# From enhancers to genome conformation: complex transcriptional control underlies expression of a single herpesviral gene

**DOI:** 10.1101/2023.07.08.548212

**Authors:** David W Morgens, Leah Gulyas, Alejandro Rivera-Madera, Annabelle S Souza, Britt A Glaunsinger

## Abstract

Complex transcriptional control is a conserved feature of both eukaryotes and the viruses that infect them. Here, we illustrate this by combining high-density functional genomics, expression profiling, and viral-specific chromosome conformation capture to define with unprecedented detail the transcriptional regulation of a single gene, ORF68, from Kaposi’s sarcoma-associated herpesvirus (KSHV). We first identified seven cis-regulatory regions by densely tiling the ∼154 kb KSHV genome with CRISPRi. A parallel Cas9 nuclease screen indicated that three of these regions act as promoters of genes that regulate ORF68. RNA expression profiling demonstrated that three more of these regions act by either repressing or enhancing other distal viral genes involved in ORF68 transcriptional regulation. Finally, we tracked how the 3D structure of the viral genome changes during its lifecycle, revealing that these enhancing regulatory elements are physically closer to their targets when active, and that disrupting some elements caused large- scale changes to the 3D genome. These data enable us to construct a complete model revealing that the mechanistic diversity of this essential regulatory circuit matches that of human genes.

## Supplementary Data 1 for "From enhancers to genome conformation: complex transcriptional control underlies expression of a single herpesviral gene" (part 1 of 2)

### Sheet: Description
		sgRNA counts for CRISPRi screen
		For each condition, unnormalized counts are given for indicates sgRNA
		sgRNAs with multiple targets were excluded from downstream analysis
		KSHV-targeting sgRNAs are named BAC16_XXXX
		Where XXXX indicates the coordinate they target
		Negative coordinates indicate opposite strand
		Multiple coordinates indicate multiple targeting sgRNAs
		Not all coordinates are listed for sgRNAs with many targeting sites
		NONE indicates sgRNAs with no targeting sites in the human genome
		SAFE indicates sgRNAs targeting a region in the human genome with no predicted function

### Sheet: Low rep1
0None_none_ACOCDTKP_211901.602	1159
0None_none_ACOCDTKP_211910.611	2464
0None_none_ACOCDTKP_212119.820	2023
0None_none_ACOCDTKP_212169.870	1003
0None_none_ACOCDTKP_213001.1702	119
0None_none_ACOCDTKP_213205.1906	2202
0None_none_ACOCDTKP_214020.2721	563
0None_none_ACOCDTKP_214247.2948	1224
0None_none_ACOCDTKP_214493.3194	1249
0None_none_ACOCDTKP_215322.4023	1096
0None_none_ACOCDTKP_215577.4278	227
0None_none_ACOCDTKP_215600.4301	778
0None_none_ACOCDTKP_215656.4357	1008
0None_none_ACOCDTKP_216067.4768	907
0None_none_ACOCDTKP_216095.4796	1898
0None_none_ACOCDTKP_216181.4882	359
0None_none_ACOCDTKP_216554.5255	2817
0None_none_ACOCUNA1_211442.143	2498
0None_none_ACOCUNA1_211591.292	1065
0None_none_ACOCUNA1_212060.761	769
0None_none_ACOCUNA1_212384.1085	4608
0None_none_ACOCUNA1_212388.1089	2298
0None_none_ACOCUNA1_212462.1163	2832
0None_none_ACOCUNA1_212689.1390	856
0None_none_ACOCUNA1_213054.1755	638
0None_none_ACOCUNA1_213236.1937	1742
0None_none_ACOCUNA1_213269.1970	1479
0None_none_ACOCUNA1_213595.2296	279
0None_none_ACOCUNA1_213596.2297	1070
0None_none_ACOCUNA1_213912.2613	1069
0None_none_ACOCUNA1_214211.2912	511
0None_none_ACOCUNA1_215225.3926	1932
0None_none_ACOCUNA1_215292.3993	2940
0None_none_ACOCUNA1_215646.4347	2005
0None_none_ACOCUNA1_215690.4391	241
0None_none_ACOCUNA1_215724.4425	2448
0None_none_ACOCUNA1_215840.4541	701
0None_none_ACOCUNA1_216396.5097	839
0None_none_ACOCUNA1_216876.5577	2305
0None_none_ACOCUNA1_216937.5638	618
0None_none_ACOCUNA2_211586.287	1470
0None_none_ACOCUNA2_211767.468	3005
0None_none_ACOCUNA2_212081.782	1585
0None_none_ACOCUNA2_212359.1060	1069
0None_none_ACOCUNA2_212369.1070	214
0None_none_ACOCUNA2_212720.1421	1680
0None_none_ACOCUNA2_212735.1436	1233
0None_none_ACOCUNA2_213008.1709	198
0None_none_ACOCUNA2_213110.1811	451
0None_none_ACOCUNA2_213815.2516	276
0None_none_ACOCUNA2_214243.2944	2300
0None_none_ACOCUNA2_214273.2974	2965
0None_none_ACOCUNA2_214492.3193	2150
0None_none_ACOCUNA2_214518.3219	1782
0None_none_ACOCUNA2_214589.3290	367
0None_none_ACOCUNA2_215328.4029	62
0None_none_ACOCUNA2_215762.4463	2798
0None_none_ACOCUNA2_215998.4699	33
0None_none_ACOCUNA2_216128.4829	544
0None_none_ACOCUNA2_216410.5111	2339
0None_none_ACOCUNA2_216540.5241	1484
0None_none_ACOCUNA2_216640.5341	2098
0None_none_ACOCUNA2_216774.5475	1705
0None_none_ACOCUNA3_211877.578	284
0None_none_ACOCUNA3_211954.655	1196
0None_none_ACOCUNA3_212419.1120	2940
0None_none_ACOCUNA3_212539.1240	2184
0None_none_ACOCUNA3_213041.1742	650
0None_none_ACOCUNA3_213614.2315	827
0None_none_ACOCUNA3_213630.2331	1032
0None_none_ACOCUNA3_213827.2528	1848
0None_none_ACOCUNA3_214541.3242	112
0None_none_ACOCUNA3_214664.3365	855
0None_none_ACOCUNA3_214842.3543	1384
0None_none_ACOCUNA3_215750.4451	595
0None_none_ACOCUNA3_216141.4842	2154
0None_none_ACOCUNA3_216473.5174	395
0None_none_ACOCUNA3_216617.5318	315
0None_none_ACOCUNA3_216747.5448	2843
0None_none_ACOC_211308.9	1786
0None_none_ACOC_211316.17	241
0None_none_ACOC_211335.36	2923
0None_none_ACOC_211355.56	1807
0None_none_ACOC_211362.63	1306
0None_none_ACOC_211392.93	2598
0None_none_ACOC_211413.114	2482
0None_none_ACOC_211423.124	1325
0None_none_ACOC_211480.181	1235
0None_none_ACOC_211481.182	1401
0None_none_ACOC_211483.184	2576
0None_none_ACOC_211503.204	1390
0None_none_ACOC_211505.206	1537
0None_none_ACOC_211529.230	1347
0None_none_ACOC_211560.261	1071
0None_none_ACOC_211593.294	1443
0None_none_ACOC_211619.320	1259
0None_none_ACOC_211632.333	3259
0None_none_ACOC_211662.363	1923
0None_none_ACOC_211684.385	1208
0None_none_ACOC_211697.398	53
0None_none_ACOC_211831.532	2492
0None_none_ACOC_211854.555	1695
0None_none_ACOC_211889.590	1509
0None_none_ACOC_211898.599	1901
0None_none_ACOC_211921.622	2183
0None_none_ACOC_211983.684	1274
0None_none_ACOC_212012.713	2309
0None_none_ACOC_212036.737	923
0None_none_ACOC_212073.774	2223
0None_none_ACOC_212115.816	1175
0None_none_ACOC_212121.822	869
0None_none_ACOC_212141.842	2370
0None_none_ACOC_212188.889	1408
0None_none_ACOC_212331.1032	1802
0None_none_ACOC_212333.1034	1646
0None_none_ACOC_212420.1121	2925
0None_none_ACOC_212437.1138	2163
0None_none_ACOC_212560.1261	2359
0None_none_ACOC_212569.1270	2394
0None_none_ACOC_212586.1287	1923
0None_none_ACOC_212620.1321	1686
0None_none_ACOC_212623.1324	674
0None_none_ACOC_212640.1341	2163
0None_none_ACOC_212641.1342	66
0None_none_ACOC_212684.1385	1782
0None_none_ACOC_212692.1393	2417
0None_none_ACOC_212728.1429	930
0None_none_ACOC_212839.1540	1198
0None_none_ACOC_212954.1655	2104
0None_none_ACOC_213049.1750	71
0None_none_ACOC_213126.1827	1719
0None_none_ACOC_213152.1853	1203
0None_none_ACOC_213155.1856	690
0None_none_ACOC_213272.1973	1082
0None_none_ACOC_213282.1983	1246
0None_none_ACOC_213332.2033	1248
0None_none_ACOC_213374.2075	1926
0None_none_ACOC_213474.2175	168
0None_none_ACOC_213475.2176	2239
0None_none_ACOC_213493.2194	1462
0None_none_ACOC_213500.2201	1195
0None_none_ACOC_213516.2217	2159
0None_none_ACOC_213524.2225	1704
0None_none_ACOC_213551.2252	997
0None_none_ACOC_213564.2265	2670
0None_none_ACOC_213608.2309	1962
0None_none_ACOC_213732.2433	1429
0None_none_ACOC_213757.2458	1263
0None_none_ACOC_213873.2574	1168
0None_none_ACOC_213877.2578	2041
0None_none_ACOC_213878.2579	15
0None_none_ACOC_213949.2650	1510
0None_none_ACOC_213963.2664	78
0None_none_ACOC_214050.2751	1523
0None_none_ACOC_214067.2768	1576
0None_none_ACOC_214080.2781	3711
0None_none_ACOC_214148.2849	1668
0None_none_ACOC_214169.2870	521
0None_none_ACOC_214179.2880	345
0None_none_ACOC_214314.3015	2027
0None_none_ACOC_214381.3082	3208
0None_none_ACOC_214382.3083	2492
0None_none_ACOC_214403.3104	2110
0None_none_ACOC_214491.3192	874
0None_none_ACOC_214576.3277	1248
0None_none_ACOC_214607.3308	2968
0None_none_ACOC_214611.3312	2854
0None_none_ACOC_214634.3335	1353
0None_none_ACOC_214648.3349	1462
0None_none_ACOC_214652.3353	2571
0None_none_ACOC_214681.3382	289
0None_none_ACOC_214713.3414	2224
0None_none_ACOC_214763.3464	601
0None_none_ACOC_214816.3517	177
0None_none_ACOC_214865.3566	1439
0None_none_ACOC_214869.3570	2384
0None_none_ACOC_214891.3592	2177
0None_none_ACOC_214896.3597	804
0None_none_ACOC_214911.3612	2352
0None_none_ACOC_214979.3680	3353
0None_none_ACOC_214993.3694	932
0None_none_ACOC_215015.3716	1035
0None_none_ACOC_215046.3747	2517
0None_none_ACOC_215107.3808	1672
0None_none_ACOC_215109.3810	2118
0None_none_ACOC_215157.3858	1385
0None_none_ACOC_215184.3885	1113
0None_none_ACOC_215326.4027	1446
0None_none_ACOC_215352.4053	1752
0None_none_ACOC_215370.4071	1129
0None_none_ACOC_215389.4090	1926
0None_none_ACOC_215409.4110	1593
0None_none_ACOC_215572.4273	1003
0None_none_ACOC_215579.4280	1711
0None_none_ACOC_215631.4332	1412
0None_none_ACOC_215661.4362	1336
0None_none_ACOC_215712.4413	400
0None_none_ACOC_215739.4440	214
0None_none_ACOC_215742.4443	2577
0None_none_ACOC_215764.4465	1196
0None_none_ACOC_215827.4528	2244
0None_none_ACOC_215865.4566	2090
0None_none_ACOC_215894.4595	328
0None_none_ACOC_215913.4614	1992
0None_none_ACOC_215944.4645	2041
0None_none_ACOC_215955.4656	999
0None_none_ACOC_215982.4683	1759
0None_none_ACOC_215994.4695	1266
0None_none_ACOC_216012.4713	210
0None_none_ACOC_216018.4719	2164
0None_none_ACOC_216026.4727	1319
0None_none_ACOC_216200.4901	767
0None_none_ACOC_216205.4906	411
0None_none_ACOC_216235.4936	1285
0None_none_ACOC_216237.4938	1426
0None_none_ACOC_216254.4955	1596
0None_none_ACOC_216263.4964	613
0None_none_ACOC_216273.4974	1223
0None_none_ACOC_216305.5006	633
0None_none_ACOC_216327.5028	753
0None_none_ACOC_216345.5046	1211
0None_none_ACOC_216356.5057	2030
0None_none_ACOC_216389.5090	2594
0None_none_ACOC_216424.5125	1934
0None_none_ACOC_216457.5158	1258
0None_none_ACOC_216549.5250	2061
0None_none_ACOC_216559.5260	1762
0None_none_ACOC_216566.5267	2735
0None_none_ACOC_216586.5287	164
0None_none_ACOC_216662.5363	1718
0None_none_ACOC_216686.5387	1870
0None_none_ACOC_216711.5412	2515
0None_none_ACOC_216717.5418	3445
0None_none_ACOC_216720.5421	886
0None_none_ACOC_216745.5446	1618
0None_none_ACOC_216777.5478	3491
0None_none_ACOC_216786.5487	2315
0None_none_ACOC_216829.5530	1373
0None_none_ACOC_216833.5534	1223
0None_none_ACOC_216859.5560	2371
0None_none_ACOC_216893.5594	752
0None_none_ACOC_216919.5620	1739
0None_none_DTKPPROT_211394.95	1099
0None_none_DTKPPROT_212082.783	1715
0None_none_DTKPPROT_213000.1701	2876
0None_none_DTKPPROT_213243.1944	2359
0None_none_DTKPPROT_213497.2198	554
0None_none_DTKPPROT_213975.2676	349
0None_none_DTKPPROT_214010.2711	2991
0None_none_DTKPPROT_214113.2814	415
0None_none_DTKPPROT_214202.2903	1463
0None_none_DTKPPROT_214302.3003	1430
0None_none_DTKPPROT_214377.3078	22
0None_none_DTKPPROT_214488.3189	2212
0None_none_DTKPPROT_214772.3473	2420
0None_none_DTKPPROT_215037.3738	1729
0None_none_DTKPPROT_215761.4462	1224
0None_none_DTKPPROT_215985.4686	1724
0None_none_DTKPPROT_215999.4700	1578
0None_none_DTKPPROT_216635.5336	295
0None_none_DTKPPROT_216663.5364	2108
0None_none_DTKPPROT_216884.5585	849
0None_none_DTKPPROT_216921.5622	1564
0None_none_DTKP_211348.49	959
0None_none_DTKP_211353.54	3486
0None_none_DTKP_211361.62	526
0None_none_DTKP_211459.160	1287
0None_none_DTKP_211474.175	499
0None_none_DTKP_211531.232	1606
0None_none_DTKP_211561.262	2561
0None_none_DTKP_211624.325	1058
0None_none_DTKP_211722.423	1726
0None_none_DTKP_211747.448	1432
0None_none_DTKP_211755.456	2312
0None_none_DTKP_211761.462	2483
0None_none_DTKP_211770.471	1868
0None_none_DTKP_211784.485	1055
0None_none_DTKP_211798.499	2055
0None_none_DTKP_211866.567	456
0None_none_DTKP_211874.575	2301
0None_none_DTKP_211885.586	1966
0None_none_DTKP_211899.600	3217
0None_none_DTKP_211908.609	2206
0None_none_DTKP_211909.610	821
0None_none_DTKP_211938.639	523
0None_none_DTKP_211949.650	1231
0None_none_DTKP_211963.664	2506
0None_none_DTKP_212021.722	796
0None_none_DTKP_212022.723	1663
0None_none_DTKP_212053.754	202
0None_none_DTKP_212064.765	1626
0None_none_DTKP_212070.771	1712
0None_none_DTKP_212071.772	1773
0None_none_DTKP_212089.790	48
0None_none_DTKP_212095.796	1889
0None_none_DTKP_212133.834	1
0None_none_DTKP_212237.938	2149
0None_none_DTKP_212273.974	274
0None_none_DTKP_212293.994	2111
0None_none_DTKP_212367.1068	1664
0None_none_DTKP_212368.1069	2274
0None_none_DTKP_212398.1099	3748
0None_none_DTKP_212429.1130	467
0None_none_DTKP_212459.1160	1397
0None_none_DTKP_212497.1198	1511
0None_none_DTKP_212518.1219	577
0None_none_DTKP_212691.1392	189
0None_none_DTKP_212709.1410	826
0None_none_DTKP_212780.1481	1279
0None_none_DTKP_212788.1489	1158
0None_none_DTKP_212908.1609	1759
0None_none_DTKP_212926.1627	911
0None_none_DTKP_212927.1628	3155
0None_none_DTKP_212930.1631	1072
0None_none_DTKP_212995.1696	2250
0None_none_DTKP_213067.1768	452
0None_none_DTKP_213092.1793	2267
0None_none_DTKP_213122.1823	41
0None_none_DTKP_213206.1907	1252
0None_none_DTKP_213305.2006	2235
0None_none_DTKP_213315.2016	520
0None_none_DTKP_213320.2021	584
0None_none_DTKP_213422.2123	2057
0None_none_DTKP_213430.2131	1568
0None_none_DTKP_213460.2161	969
0None_none_DTKP_213509.2210	1809
0None_none_DTKP_213532.2233	264
0None_none_DTKP_213548.2249	1676
0None_none_DTKP_213581.2282	2539
0None_none_DTKP_213585.2286	1164
0None_none_DTKP_213649.2350	869
0None_none_DTKP_213677.2378	1585
0None_none_DTKP_213710.2411	3223
0None_none_DTKP_213727.2428	1532
0None_none_DTKP_213751.2452	160
0None_none_DTKP_213752.2453	1457
0None_none_DTKP_213764.2465	1616
0None_none_DTKP_213765.2466	1488
0None_none_DTKP_213786.2487	838
0None_none_DTKP_213801.2502	93
0None_none_DTKP_213821.2522	1478
0None_none_DTKP_213847.2548	1807
0None_none_DTKP_213914.2615	317
0None_none_DTKP_213979.2680	2118
0None_none_DTKP_213994.2695	1198
0None_none_DTKP_214021.2722	2191
0None_none_DTKP_214038.2739	1803
0None_none_DTKP_214041.2742	2416
0None_none_DTKP_214045.2746	1747
0None_none_DTKP_214099.2800	1757
0None_none_DTKP_214112.2813	1109
0None_none_DTKP_214133.2834	1533
0None_none_DTKP_214134.2835	1185
0None_none_DTKP_214173.2874	1468
0None_none_DTKP_214259.2960	1514
0None_none_DTKP_214280.2981	969
0None_none_DTKP_214282.2983	939
0None_none_DTKP_214311.3012	2036
0None_none_DTKP_214335.3036	1400
0None_none_DTKP_214345.3046	342
0None_none_DTKP_214383.3084	178
0None_none_DTKP_214401.3102	658
0None_none_DTKP_214627.3328	571
0None_none_DTKP_214631.3332	1970
0None_none_DTKP_214636.3337	679
0None_none_DTKP_214647.3348	3264
0None_none_DTKP_214670.3371	1820
0None_none_DTKP_214693.3394	1160
0None_none_DTKP_214716.3417	1891
0None_none_DTKP_214795.3496	1439
0None_none_DTKP_214797.3498	44
0None_none_DTKP_214899.3600	717
0None_none_DTKP_214949.3650	936
0None_none_DTKP_214959.3660	1906
0None_none_DTKP_214984.3685	400
0None_none_DTKP_215147.3848	1293
0None_none_DTKP_215158.3859	2030
0None_none_DTKP_215161.3862	582
0None_none_DTKP_215167.3868	1646
0None_none_DTKP_215186.3887	1501
0None_none_DTKP_215190.3891	1475
0None_none_DTKP_215246.3947	1631
0None_none_DTKP_215251.3952	938
0None_none_DTKP_215365.4066	1651
0None_none_DTKP_215371.4072	892
0None_none_DTKP_215422.4123	585
0None_none_DTKP_215440.4141	1920
0None_none_DTKP_215494.4195	3728
0None_none_DTKP_215497.4198	1989
0None_none_DTKP_215502.4203	255
0None_none_DTKP_215538.4239	1124
0None_none_DTKP_215565.4266	2368
0None_none_DTKP_215603.4304	1629
0None_none_DTKP_215648.4349	1529
0None_none_DTKP_215685.4386	1335
0None_none_DTKP_215705.4406	2209
0None_none_DTKP_215775.4476	2144
0None_none_DTKP_215877.4578	1761
0None_none_DTKP_215942.4643	1467
0None_none_DTKP_215990.4691	2069
0None_none_DTKP_216011.4712	634
0None_none_DTKP_216043.4744	3155
0None_none_DTKP_216054.4755	2111
0None_none_DTKP_216056.4757	666
0None_none_DTKP_216062.4763	2297
0None_none_DTKP_216169.4870	1709
0None_none_DTKP_216183.4884	1184
0None_none_DTKP_216234.4935	232
0None_none_DTKP_216251.4952	3216
0None_none_DTKP_216322.5023	361
0None_none_DTKP_216346.5047	151
0None_none_DTKP_216501.5202	3126
0None_none_DTKP_216583.5284	2349
0None_none_DTKP_216604.5305	1016
0None_none_DTKP_216614.5315	2112
0None_none_DTKP_216683.5384	327
0None_none_DTKP_216695.5396	1126
0None_none_DTKP_216704.5405	2128
0None_none_DTKP_216760.5461	2771
0None_none_DTKP_216863.5564	2063
0None_none_GEEXDTKP_211445.146	1747
0None_none_GEEXDTKP_211623.324	1008
0None_none_GEEXDTKP_211688.389	1974
0None_none_GEEXDTKP_212190.891	2744
0None_none_GEEXDTKP_212297.998	2802
0None_none_GEEXDTKP_212412.1113	695
0None_none_GEEXDTKP_212700.1401	716
0None_none_GEEXDTKP_214003.2704	2343
0None_none_GEEXDTKP_214336.3037	2219
0None_none_GEEXDTKP_214573.3274	246
0None_none_GEEXDTKP_214904.3605	999
0None_none_GEEXDTKP_214946.3647	1045
0None_none_GEEXDTKP_215374.4075	2257
0None_none_GEEXDTKP_215692.4393	138
0None_none_GEEXDTKP_216076.4777	843
0None_none_GEEXDTKP_216147.4848	1273
0None_none_GEEXDTKP_216357.5058	1712
0None_none_GEEXUNA1_211458.159	1507
0None_none_GEEXUNA1_211927.628	274
0None_none_GEEXUNA1_212030.731	2447
0None_none_GEEXUNA1_212514.1215	540
0None_none_GEEXUNA1_213052.1753	393
0None_none_GEEXUNA1_213394.2095	1834
0None_none_GEEXUNA1_215086.3787	2609
0None_none_GEEXUNA1_215111.3812	984
0None_none_GEEXUNA1_215472.4173	327
0None_none_GEEXUNA1_215727.4428	147
0None_none_GEEXUNA1_215973.4674	2152
0None_none_GEEXUNA1_216309.5010	1257
0None_none_GEEXUNA1_216330.5031	1150
0None_none_GEEXUNA1_216479.5180	1684
0None_none_GEEXUNA1_216804.5505	2160
0None_none_GEEXUNA2_211396.97	262
0None_none_GEEXUNA2_212003.704	1434
0None_none_GEEXUNA2_212477.1178	1325
0None_none_GEEXUNA2_212617.1318	2561
0None_none_GEEXUNA2_212678.1379	1775
0None_none_GEEXUNA2_212706.1407	3590
0None_none_GEEXUNA2_212784.1485	2797
0None_none_GEEXUNA2_212904.1605	1644
0None_none_GEEXUNA2_213174.1875	1935
0None_none_GEEXUNA2_213431.2132	3374
0None_none_GEEXUNA2_214338.3039	1913
0None_none_GEEXUNA2_214369.3070	240
0None_none_GEEXUNA2_214749.3450	1567
0None_none_GEEXUNA2_214903.3604	2006
0None_none_GEEXUNA2_215016.3717	2181
0None_none_GEEXUNA2_215339.4040	62
0None_none_GEEXUNA2_215623.4324	2095
0None_none_GEEXUNA2_215757.4458	2397
0None_none_GEEXUNA2_215826.4527	1729
0None_none_GEEXUNA2_215920.4621	1335
0None_none_GEEXUNA2_216002.4703	1470
0None_none_GEEXUNA2_216233.4934	1563
0None_none_GEEXUNA2_216428.5129	447
0None_none_GEEXUNA2_216838.5539	785
0None_none_GEEXUNA3_212530.1231	770
0None_none_GEEXUNA3_213258.1959	199
0None_none_GEEXUNA3_213501.2202	1854
0None_none_GEEXUNA3_214001.2702	633
0None_none_GEEXUNA3_214220.2921	1479
0None_none_GEEXUNA3_214462.3163	1858
0None_none_GEEXUNA3_214615.3316	2396
0None_none_GEEXUNA3_214735.3436	2132
0None_none_GEEXUNA3_214818.3519	1475
0None_none_GEEXUNA3_215669.4370	1143
0None_none_GEEXUNA3_216050.4751	2501
0None_none_GEEXUNA3_216333.5034	1145
0None_none_GEEXUNA3_216492.5193	1562
0None_none_GEEXUNA3_216545.5246	223
0None_none_GEEX_211358.59	2541
0None_none_GEEX_211395.96	1238
0None_none_GEEX_211447.148	1830
0None_none_GEEX_211470.171	3131
0None_none_GEEX_211541.242	199
0None_none_GEEX_211555.256	1210
0None_none_GEEX_211605.306	2641
0None_none_GEEX_211608.309	2034
0None_none_GEEX_211609.310	1883
0None_none_GEEX_211696.397	1710
0None_none_GEEX_211701.402	21
0None_none_GEEX_211730.431	1431
0None_none_GEEX_211802.503	150
0None_none_GEEX_211817.518	18
0None_none_GEEX_211849.550	2359
0None_none_GEEX_211865.566	63
0None_none_GEEX_212014.715	338
0None_none_GEEX_212019.720	2551
0None_none_GEEX_212041.742	1067
0None_none_GEEX_212108.809	1898
0None_none_GEEX_212109.810	2043
0None_none_GEEX_212144.845	289
0None_none_GEEX_212192.893	1295
0None_none_GEEX_212205.906	1572
0None_none_GEEX_212207.908	1459
0None_none_GEEX_212230.931	3117
0None_none_GEEX_212232.933	2680
0None_none_GEEX_212233.934	465
0None_none_GEEX_212265.966	1081
0None_none_GEEX_212269.970	1239
0None_none_GEEX_212272.973	856
0None_none_GEEX_212278.979	307
0None_none_GEEX_212285.986	2365
0None_none_GEEX_212332.1033	951
0None_none_GEEX_212372.1073	1746
0None_none_GEEX_212390.1091	1502
0None_none_GEEX_212410.1111	1401
0None_none_GEEX_212438.1139	837
0None_none_GEEX_212452.1153	2544
0None_none_GEEX_212533.1234	1107
0None_none_GEEX_212537.1238	2060
0None_none_GEEX_212568.1269	1764
0None_none_GEEX_212593.1294	1640
0None_none_GEEX_212629.1330	2343
0None_none_GEEX_212650.1351	1966
0None_none_GEEX_212651.1352	2018
0None_none_GEEX_212695.1396	337
0None_none_GEEX_212699.1400	2697
0None_none_GEEX_212710.1411	1372
0None_none_GEEX_212719.1420	822
0None_none_GEEX_212757.1458	1651
0None_none_GEEX_212795.1496	679
0None_none_GEEX_212831.1532	1904
0None_none_GEEX_212901.1602	3257
0None_none_GEEX_212963.1664	2035
0None_none_GEEX_212969.1670	1820
0None_none_GEEX_213013.1714	1674
0None_none_GEEX_213040.1741	318
0None_none_GEEX_213055.1756	2290
0None_none_GEEX_213075.1776	299
0None_none_GEEX_213090.1791	2273
0None_none_GEEX_213108.1809	1171
0None_none_GEEX_213132.1833	3365
0None_none_GEEX_213133.1834	1065
0None_none_GEEX_213151.1852	1719
0None_none_GEEX_213284.1985	1943
0None_none_GEEX_213295.1996	1559
0None_none_GEEX_213303.2004	1777
0None_none_GEEX_213338.2039	2068
0None_none_GEEX_213354.2055	287
0None_none_GEEX_213397.2098	1429
0None_none_GEEX_213441.2142	1583
0None_none_GEEX_213459.2160	1429
0None_none_GEEX_213529.2230	2363
0None_none_GEEX_213533.2234	1579
0None_none_GEEX_213536.2237	322
0None_none_GEEX_213562.2263	1181
0None_none_GEEX_213634.2335	2672
0None_none_GEEX_213638.2339	1231
0None_none_GEEX_213651.2352	1555
0None_none_GEEX_213718.2419	1115
0None_none_GEEX_213724.2425	1938
0None_none_GEEX_213767.2468	593
0None_none_GEEX_213804.2505	82
0None_none_GEEX_213819.2520	1431
0None_none_GEEX_213831.2532	3139
0None_none_GEEX_213856.2557	1994
0None_none_GEEX_213869.2570	406
0None_none_GEEX_213871.2572	1897
0None_none_GEEX_213889.2590	848
0None_none_GEEX_213903.2604	1780
0None_none_GEEX_213908.2609	1594
0None_none_GEEX_213921.2622	173
0None_none_GEEX_213947.2648	1849
0None_none_GEEX_213971.2672	2894
0None_none_GEEX_213978.2679	760
0None_none_GEEX_214004.2705	562
0None_none_GEEX_214044.2745	2228
0None_none_GEEX_214077.2778	887
0None_none_GEEX_214120.2821	1673
0None_none_GEEX_214122.2823	2766
0None_none_GEEX_214125.2826	1316
0None_none_GEEX_214192.2893	2520
0None_none_GEEX_214242.2943	2203
0None_none_GEEX_214252.2953	2005
0None_none_GEEX_214268.2969	2401
0None_none_GEEX_214285.2986	1360
0None_none_GEEX_214292.2993	2769
0None_none_GEEX_214390.3091	585
0None_none_GEEX_214494.3195	1612
0None_none_GEEX_214512.3213	2094
0None_none_GEEX_214516.3217	1600
0None_none_GEEX_214583.3284	2283
0None_none_GEEX_214593.3294	2235
0None_none_GEEX_214598.3299	905
0None_none_GEEX_214658.3359	972
0None_none_GEEX_214674.3375	2959
0None_none_GEEX_214689.3390	1332
0None_none_GEEX_214706.3407	724
0None_none_GEEX_214777.3478	1806
0None_none_GEEX_214792.3493	2011
0None_none_GEEX_214835.3536	1957
0None_none_GEEX_214934.3635	1425
0None_none_GEEX_214953.3654	1246
0None_none_GEEX_214956.3657	1626
0None_none_GEEX_214980.3681	1559
0None_none_GEEX_215006.3707	92
0None_none_GEEX_215088.3789	109
0None_none_GEEX_215114.3815	1017
0None_none_GEEX_215162.3863	824
0None_none_GEEX_215207.3908	2123
0None_none_GEEX_215220.3921	1781
0None_none_GEEX_215230.3931	2218
0None_none_GEEX_215254.3955	1236
0None_none_GEEX_215261.3962	1951
0None_none_GEEX_215265.3966	213
0None_none_GEEX_215274.3975	277
0None_none_GEEX_215319.4020	1241
0None_none_GEEX_215360.4061	1840
0None_none_GEEX_215364.4065	1337
0None_none_GEEX_215414.4115	738
0None_none_GEEX_215454.4155	1231
0None_none_GEEX_215459.4160	45
0None_none_GEEX_215516.4217	827
0None_none_GEEX_215524.4225	90
0None_none_GEEX_215530.4231	443
0None_none_GEEX_215532.4233	1595
0None_none_GEEX_215535.4236	908
0None_none_GEEX_215542.4243	3164
0None_none_GEEX_215551.4252	1661
0None_none_GEEX_215590.4291	113
0None_none_GEEX_215611.4312	1455
0None_none_GEEX_215650.4351	343
0None_none_GEEX_215702.4403	1897
0None_none_GEEX_215718.4419	2075
0None_none_GEEX_215786.4487	1821
0None_none_GEEX_215822.4523	438
0None_none_GEEX_215846.4547	1461
0None_none_GEEX_215899.4600	365
0None_none_GEEX_215953.4654	1369
0None_none_GEEX_216051.4752	467
0None_none_GEEX_216079.4780	1152
0None_none_GEEX_216100.4801	60
0None_none_GEEX_216259.4960	70
0None_none_GEEX_216272.4973	2238
0None_none_GEEX_216310.5011	2201
0None_none_GEEX_216405.5106	1851
0None_none_GEEX_216409.5110	1572
0None_none_GEEX_216450.5151	1271
0None_none_GEEX_216461.5162	677
0None_none_GEEX_216546.5247	364
0None_none_GEEX_216670.5371	3091
0None_none_GEEX_216746.5447	561
0None_none_GEEX_216840.5541	289
0None_none_GEEX_216882.5583	701
0None_none_GEEX_216890.5591	53
0None_none_GEEX_216928.5629	1823
0None_none_GEEX_216929.5630	1807
0None_none_GEEX_216941.5642	912
0None_none_MEPRDTKP_211397.98	1183
0None_none_MEPRDTKP_211984.685	918
0None_none_MEPRDTKP_212024.725	1623
0None_none_MEPRDTKP_212155.856	1809
0None_none_MEPRDTKP_212281.982	102
0None_none_MEPRDTKP_212499.1200	1065
0None_none_MEPRDTKP_212521.1222	1012
0None_none_MEPRDTKP_213472.2173	770
0None_none_MEPRDTKP_213646.2347	2001
0None_none_MEPRDTKP_213881.2582	1391
0None_none_MEPRDTKP_213885.2586	310
0None_none_MEPRDTKP_214193.2894	1628
0None_none_MEPRDTKP_214459.3160	1350
0None_none_MEPRDTKP_214622.3323	1986
0None_none_MEPRDTKP_214898.3599	715
0None_none_MEPRDTKP_215133.3834	106
0None_none_MEPRDTKP_215206.3907	1633
0None_none_MEPRDTKP_215330.4031	1165
0None_none_MEPRDTKP_215714.4415	1045
0None_none_MEPRDTKP_215974.4675	1097
0None_none_MEPRDTKP_216143.4844	1156
0None_none_MEPRDTKP_216161.4862	278
0None_none_MEPRDTKP_216297.4998	909
0None_none_MEPRDTKP_216471.5172	124
0None_none_MEPRDTKP_216651.5352	1899
0None_none_MEPRDTKP_216770.5471	1046
0None_none_MEPRUNA1_211321.22	1765
0None_none_MEPRUNA1_211659.360	1167
0None_none_MEPRUNA1_211881.582	454
0None_none_MEPRUNA1_212087.788	2167
0None_none_MEPRUNA1_212174.875	1499
0None_none_MEPRUNA1_212955.1656	1696
0None_none_MEPRUNA1_212967.1668	1282
0None_none_MEPRUNA1_213451.2152	99
0None_none_MEPRUNA1_213606.2307	62
0None_none_MEPRUNA1_213679.2380	1892
0None_none_MEPRUNA1_214042.2743	1686
0None_none_MEPRUNA1_214333.3034	852
0None_none_MEPRUNA1_214687.3388	1733
0None_none_MEPRUNA1_214699.3400	2240
0None_none_MEPRUNA1_214787.3488	2025
0None_none_MEPRUNA1_215012.3713	1664
0None_none_MEPRUNA1_215223.3924	824
0None_none_MEPRUNA1_215375.4076	294
0None_none_MEPRUNA1_215515.4216	3008
0None_none_MEPRUNA1_215919.4620	1563
0None_none_MEPRUNA1_216027.4728	422
0None_none_MEPRUNA1_216061.4762	109
0None_none_MEPRUNA1_216078.4779	196
0None_none_MEPRUNA1_216616.5317	1633
0None_none_MEPRUNA1_216618.5319	2252
0None_none_MEPRUNA1_216814.5515	2000
0None_none_MEPRUNA1_216821.5522	1185
0None_none_MEPRUNA2_211349.50	2364
0None_none_MEPRUNA2_211384.85	2709
0None_none_MEPRUNA2_211509.210	1900
0None_none_MEPRUNA2_212450.1151	2385
0None_none_MEPRUNA2_212543.1244	4071
0None_none_MEPRUNA2_212983.1684	1225
0None_none_MEPRUNA2_213022.1723	1559
0None_none_MEPRUNA2_213527.2228	1720
0None_none_MEPRUNA2_213553.2254	1956
0None_none_MEPRUNA2_213658.2359	1910
0None_none_MEPRUNA2_213684.2385	2109
0None_none_MEPRUNA2_214121.2822	132
0None_none_MEPRUNA2_214175.2876	2484
0None_none_MEPRUNA2_214340.3041	1155
0None_none_MEPRUNA2_214406.3107	1264
0None_none_MEPRUNA2_214771.3472	2764
0None_none_MEPRUNA2_214935.3636	1486
0None_none_MEPRUNA2_215362.4063	818
0None_none_MEPRUNA2_215576.4277	2343
0None_none_MEPRUNA2_215797.4498	1194
0None_none_MEPRUNA2_216087.4788	2302
0None_none_MEPRUNA2_216172.4873	558
0None_none_MEPRUNA2_216442.5143	242
0None_none_MEPRUNA2_216467.5168	2756
0None_none_MEPRUNA2_216658.5359	295
0None_none_MEPRUNA2_216678.5379	1497
0None_none_MEPRUNA3_211452.153	2431
0None_none_MEPRUNA3_211656.357	987
0None_none_MEPRUNA3_212407.1108	61
0None_none_MEPRUNA3_212701.1402	1919
0None_none_MEPRUNA3_212752.1453	920
0None_none_MEPRUNA3_212872.1573	1398
0None_none_MEPRUNA3_212971.1672	1297
0None_none_MEPRUNA3_213233.1934	276
0None_none_MEPRUNA3_213280.1981	1588
0None_none_MEPRUNA3_214572.3273	1182
0None_none_MEPRUNA3_215434.4135	67
0None_none_MEPRUNA3_216672.5373	2129
0None_none_MEPRUNA3_216796.5497	643
0None_none_MEPRUNA3_216920.5621	1463
0None_none_MEPR_211338.39	1125
0None_none_MEPR_211347.48	1144
0None_none_MEPR_211410.111	394
0None_none_MEPR_211461.162	921
0None_none_MEPR_211471.172	2223
0None_none_MEPR_211507.208	2192
0None_none_MEPR_211567.268	2907
0None_none_MEPR_211635.336	327
0None_none_MEPR_211641.342	2020
0None_none_MEPR_211671.372	72
0None_none_MEPR_211709.410	3804
0None_none_MEPR_211740.441	1351
0None_none_MEPR_211787.488	2255
0None_none_MEPR_211795.496	488
0None_none_MEPR_211796.497	1866
0None_none_MEPR_211828.529	2192
0None_none_MEPR_211835.536	2758
0None_none_MEPR_211868.569	3310
0None_none_MEPR_211892.593	971
0None_none_MEPR_211907.608	1866
0None_none_MEPR_211915.616	1097
0None_none_MEPR_211947.648	2276
0None_none_MEPR_211959.660	1410
0None_none_MEPR_211964.665	1596
0None_none_MEPR_212018.719	3883
0None_none_MEPR_212086.787	2539
0None_none_MEPR_212092.793	120
0None_none_MEPR_212129.830	370
0None_none_MEPR_212146.847	1188
0None_none_MEPR_212251.952	942
0None_none_MEPR_212277.978	1475
0None_none_MEPR_212290.991	1708
0None_none_MEPR_212391.1092	156
0None_none_MEPR_212395.1096	1188
0None_none_MEPR_212402.1103	619
0None_none_MEPR_212428.1129	708
0None_none_MEPR_212457.1158	943
0None_none_MEPR_212458.1159	1919
0None_none_MEPR_212464.1165	2253
0None_none_MEPR_212469.1170	2386
0None_none_MEPR_212495.1196	1133
0None_none_MEPR_212571.1272	1359
0None_none_MEPR_212588.1289	2551
0None_none_MEPR_212614.1315	1633
0None_none_MEPR_212649.1350	1271
0None_none_MEPR_212708.1409	2042
0None_none_MEPR_212794.1495	234
0None_none_MEPR_212804.1505	1669
0None_none_MEPR_212869.1570	2116
0None_none_MEPR_212895.1596	1338
0None_none_MEPR_212974.1675	227
0None_none_MEPR_212990.1691	1059
0None_none_MEPR_212998.1699	1687
0None_none_MEPR_213023.1724	2446
0None_none_MEPR_213051.1752	157
0None_none_MEPR_213063.1764	1662
0None_none_MEPR_213173.1874	93
0None_none_MEPR_213196.1897	2716
0None_none_MEPR_213293.1994	309
0None_none_MEPR_213298.1999	29
0None_none_MEPR_213366.2067	1728
0None_none_MEPR_213415.2116	2856
0None_none_MEPR_213443.2144	1335
0None_none_MEPR_213575.2276	1960
0None_none_MEPR_213587.2288	1715
0None_none_MEPR_213598.2299	112
0None_none_MEPR_213616.2317	3284
0None_none_MEPR_213657.2358	178
0None_none_MEPR_213689.2390	1888
0None_none_MEPR_213690.2391	1763
0None_none_MEPR_213705.2406	2128
0None_none_MEPR_213855.2556	622
0None_none_MEPR_213897.2598	1930
0None_none_MEPR_213900.2601	105
0None_none_MEPR_213918.2619	664
0None_none_MEPR_213938.2639	2294
0None_none_MEPR_213957.2658	2575
0None_none_MEPR_213998.2699	121
0None_none_MEPR_214096.2797	2606
0None_none_MEPR_214131.2832	1798
0None_none_MEPR_214253.2954	1709
0None_none_MEPR_214290.2991	1220
0None_none_MEPR_214353.3054	2118
0None_none_MEPR_214400.3101	1756
0None_none_MEPR_214495.3196	924
0None_none_MEPR_214507.3208	648
0None_none_MEPR_214508.3209	1823
0None_none_MEPR_214530.3231	1600
0None_none_MEPR_214538.3239	1196
0None_none_MEPR_214551.3252	1305
0None_none_MEPR_214564.3265	930
0None_none_MEPR_214617.3318	1442
0None_none_MEPR_214653.3354	1462
0None_none_MEPR_214700.3401	2199
0None_none_MEPR_214746.3447	2276
0None_none_MEPR_214750.3451	2862
0None_none_MEPR_214756.3457	1252
0None_none_MEPR_214762.3463	2804
0None_none_MEPR_214790.3491	2010
0None_none_MEPR_214807.3508	556
0None_none_MEPR_214845.3546	2168
0None_none_MEPR_214916.3617	3112
0None_none_MEPR_214918.3619	688
0None_none_MEPR_214947.3648	2917
0None_none_MEPR_214964.3665	663
0None_none_MEPR_215031.3732	1211
0None_none_MEPR_215043.3744	2171
0None_none_MEPR_215074.3775	1208
0None_none_MEPR_215098.3799	2820
0None_none_MEPR_215169.3870	769
0None_none_MEPR_215309.4010	1920
0None_none_MEPR_215480.4181	1302
0None_none_MEPR_215506.4207	1662
0None_none_MEPR_215591.4292	1074
0None_none_MEPR_215612.4313	2087
0None_none_MEPR_215633.4334	1701
0None_none_MEPR_215654.4355	338
0None_none_MEPR_215675.4376	1478
0None_none_MEPR_215703.4404	3161
0None_none_MEPR_215734.4435	2367
0None_none_MEPR_215766.4467	1000
0None_none_MEPR_215784.4485	723
0None_none_MEPR_215804.4505	1394
0None_none_MEPR_215907.4608	92
0None_none_MEPR_215909.4610	2252
0None_none_MEPR_215928.4629	83
0None_none_MEPR_215930.4631	2366
0None_none_MEPR_215950.4651	1124
0None_none_MEPR_215980.4681	1448
0None_none_MEPR_216025.4726	1856
0None_none_MEPR_216030.4731	715
0None_none_MEPR_216144.4845	2038
0None_none_MEPR_216188.4889	594
0None_none_MEPR_216248.4949	841
0None_none_MEPR_216286.4987	132
0None_none_MEPR_216307.5008	1245
0None_none_MEPR_216347.5048	529
0None_none_MEPR_216373.5074	1334
0None_none_MEPR_216383.5084	2550
0None_none_MEPR_216402.5103	896
0None_none_MEPR_216452.5153	846
0None_none_MEPR_216470.5171	1796
0None_none_MEPR_216512.5213	2525
0None_none_MEPR_216524.5225	810
0None_none_MEPR_216638.5339	912
0None_none_MEPR_216648.5349	1463
0None_none_MEPR_216656.5357	1620
0None_none_MEPR_216698.5399	2787
0None_none_MEPR_216738.5439	462
0None_none_MEPR_216783.5484	3048
0None_none_MEPR_216837.5538	1856
0None_none_MEPR_216905.5606	2427
0None_none_MEPR_216931.5632	1013
0None_none_MEPR_216932.5633	1263
0None_none_PROT_211363.64	1440
0None_none_PROT_211398.99	3121
0None_none_PROT_211401.102	236
0None_none_PROT_211415.116	1315
0None_none_PROT_211437.138	803
0None_none_PROT_211490.191	1586
0None_none_PROT_211492.193	2097
0None_none_PROT_211544.245	2617
0None_none_PROT_211590.291	361
0None_none_PROT_211611.312	959
0None_none_PROT_211618.319	2607
0None_none_PROT_211679.380	828
0None_none_PROT_211694.395	1405
0None_none_PROT_211711.412	252
0None_none_PROT_211717.418	2916
0None_none_PROT_211768.469	277
0None_none_PROT_211772.473	1483
0None_none_PROT_211845.546	2208
0None_none_PROT_211861.562	1987
0None_none_PROT_211918.619	599
0None_none_PROT_211923.624	1949
0None_none_PROT_211939.640	489
0None_none_PROT_211940.641	1260
0None_none_PROT_211997.698	2531
0None_none_PROT_212010.711	1299
0None_none_PROT_212088.789	1534
0None_none_PROT_212193.894	2284
0None_none_PROT_212198.899	51
0None_none_PROT_212201.902	2208
0None_none_PROT_212202.903	2482
0None_none_PROT_212217.918	1969
0None_none_PROT_212296.997	2756
0None_none_PROT_212305.1006	809
0None_none_PROT_212317.1018	332
0None_none_PROT_212449.1150	1426
0None_none_PROT_212451.1152	642
0None_none_PROT_212478.1179	2139
0None_none_PROT_212480.1181	2324
0None_none_PROT_212660.1361	1488
0None_none_PROT_212731.1432	3266
0None_none_PROT_212742.1443	1476
0None_none_PROT_212760.1461	1125
0None_none_PROT_212826.1527	2029
0None_none_PROT_212876.1577	2063
0None_none_PROT_212877.1578	1861
0None_none_PROT_212933.1634	1718
0None_none_PROT_213010.1711	2226
0None_none_PROT_213056.1757	1452
0None_none_PROT_213061.1762	639
0None_none_PROT_213182.1883	850
0None_none_PROT_213211.1912	2097
0None_none_PROT_213260.1961	2243
0None_none_PROT_213287.1988	2882
0None_none_PROT_213312.2013	1887
0None_none_PROT_213352.2053	756
0None_none_PROT_213434.2135	1214
0None_none_PROT_213454.2155	643
0None_none_PROT_213502.2203	328
0None_none_PROT_213511.2212	831
0None_none_PROT_213537.2238	1904
0None_none_PROT_213542.2243	50
0None_none_PROT_213543.2244	716
0None_none_PROT_213609.2310	1449
0None_none_PROT_213653.2354	2163
0None_none_PROT_213663.2364	1315
0None_none_PROT_213667.2368	2967
0Safe_safe_DTKP_205505.5456	2121
0Safe_safe_DTKP_205506.5457	3199
0Safe_safe_DTKP_205508.5459	2590
0Safe_safe_DTKP_205510.5461	3606
0Safe_safe_DTKP_205511.5462	348
0Safe_safe_DTKP_205512.5463	2004
0Safe_safe_DTKP_205514.5465	1516
0Safe_safe_DTKP_205516.5467	2640
0Safe_safe_DTKP_205518.5469	2547
0Safe_safe_DTKP_205519.5470	2300
0Safe_safe_DTKP_205520.5471	1353
0Safe_safe_DTKP_205521.5472	2154
0Safe_safe_DTKP_205523.5474	2194
0Safe_safe_DTKP_205524.5475	1695
0Safe_safe_DTKP_205525.5476	1852
0Safe_safe_DTKP_205526.5477	2626
0Safe_safe_DTKP_205527.5478	2290
0Safe_safe_DTKP_205529.5480	2158
0Safe_safe_DTKP_205531.5482	1083
0Safe_safe_DTKP_205532.5483	2053
0Safe_safe_DTKP_205533.5484	1942
0Safe_safe_DTKP_205535.5486	3403
0Safe_safe_DTKP_205536.5487	1869
0Safe_safe_DTKP_205537.5488	2333
0Safe_safe_DTKP_205538.5489	2062
0Safe_safe_DTKP_205540.5491	613
0Safe_safe_DTKP_205541.5492	2414
0Safe_safe_DTKP_205542.5493	1814
0Safe_safe_DTKP_205543.5494	3183
0Safe_safe_DTKP_205545.5496	1500
0Safe_safe_DTKP_205546.5497	2834
0Safe_safe_DTKP_205547.5498	2550
0Safe_safe_DTKP_205548.5499	2726
0Safe_safe_DTKP_205549.5500	2774
0Safe_safe_DTKP_205550.5501	2236
0Safe_safe_DTKP_205552.5503	2232
0Safe_safe_DTKP_205555.5506	2337
0Safe_safe_DTKP_205556.5507	2076
0Safe_safe_DTKP_205557.5508	1960
0Safe_safe_DTKP_205558.5509	2315
0Safe_safe_DTKP_205559.5510	1048
0Safe_safe_DTKP_205560.5511	1750
0Safe_safe_DTKP_205563.5514	1576
0Safe_safe_DTKP_205564.5515	1868
0Safe_safe_DTKP_205565.5516	2003
0Safe_safe_DTKP_205566.5517	2161
0Safe_safe_DTKP_205567.5518	1201
0Safe_safe_DTKP_205568.5519	2096
0Safe_safe_DTKP_205569.5520	1588
0Safe_safe_DTKP_205571.5522	1630
0Safe_safe_DTKP_205572.5523	1408
0Safe_safe_DTKP_205573.5524	301
0Safe_safe_DTKP_205574.5525	2413
0Safe_safe_DTKP_205575.5526	1497
0Safe_safe_DTKP_205577.5528	2425
0Safe_safe_DTKP_205578.5529	3232
0Safe_safe_DTKP_205579.5530	2344
0Safe_safe_DTKP_205580.5531	1996
0Safe_safe_DTKP_205581.5532	500
0Safe_safe_DTKP_205582.5533	2902
0Safe_safe_DTKP_205585.5536	1526
0Safe_safe_DTKP_205586.5537	3372
0Safe_safe_DTKP_205587.5538	2273
0Safe_safe_DTKP_205588.5539	1370
0Safe_safe_DTKP_205589.5540	2780
0Safe_safe_DTKP_205590.5541	1880
0Safe_safe_DTKP_205591.5542	3019
0Safe_safe_DTKP_205592.5543	2310
0Safe_safe_DTKP_205593.5544	1856
0Safe_safe_DTKP_205594.5545	1476
0Safe_safe_DTKP_205596.5547	1720
0Safe_safe_DTKP_205598.5549	2545
0Safe_safe_DTKP_205600.5551	1633
0Safe_safe_DTKP_205601.5552	1405
0Safe_safe_DTKP_205603.5554	1642
0Safe_safe_DTKP_205604.5555	2777
0Safe_safe_DTKP_205605.5556	2307
0Safe_safe_DTKP_205606.5557	2022
0Safe_safe_DTKP_205607.5558	2439
0Safe_safe_DTKP_205608.5559	2248
0Safe_safe_DTKP_205610.5561	1902
0Safe_safe_DTKP_205611.5562	1642
0Safe_safe_DTKP_205613.5564	1924
0Safe_safe_DTKP_205614.5565	2694
0Safe_safe_DTKP_205615.5566	1079
0Safe_safe_DTKP_205616.5567	2714
0Safe_safe_DTKP_205617.5568	2378
0Safe_safe_DTKP_205618.5569	2895
0Safe_safe_DTKP_205620.5571	2959
0Safe_safe_DTKP_205621.5572	1933
0Safe_safe_DTKP_205622.5573	2274
0Safe_safe_DTKP_205623.5574	2149
0Safe_safe_DTKP_205624.5575	2236
0Safe_safe_DTKP_205625.5576	1907
0Safe_safe_DTKP_205626.5577	3041
0Safe_safe_DTKP_205627.5578	1351
0Safe_safe_DTKP_205628.5579	2660
0Safe_safe_DTKP_205629.5580	1620
0Safe_safe_DTKP_205630.5581	2999
0Safe_safe_DTKP_205631.5582	1702
0Safe_safe_DTKP_205632.5583	475
0Safe_safe_DTKP_205635.5586	2641
0Safe_safe_DTKP_205636.5587	823
0Safe_safe_DTKP_205637.5588	2125
0Safe_safe_DTKP_205638.5589	2630
0Safe_safe_DTKP_205639.5590	1061
0Safe_safe_DTKP_205641.5592	2837
0Safe_safe_DTKP_205643.5594	3045
0Safe_safe_DTKP_205645.5596	845
0Safe_safe_DTKP_205646.5597	3334
0Safe_safe_DTKP_205648.5599	1177
0Safe_safe_DTKP_205650.5601	1763
0Safe_safe_DTKP_205651.5602	1702
0Safe_safe_DTKP_205652.5603	1688
0Safe_safe_DTKP_205653.5604	970
0Safe_safe_DTKP_205654.5605	1435
0Safe_safe_DTKP_205655.5606	385
0Safe_safe_DTKP_205657.5608	1605
0Safe_safe_DTKP_205659.5610	540
0Safe_safe_DTKP_205660.5611	2116
0Safe_safe_DTKP_205662.5613	1670
0Safe_safe_DTKP_205663.5614	1668
0Safe_safe_DTKP_205664.5615	1058
0Safe_safe_DTKP_205665.5616	2621
0Safe_safe_DTKP_205666.5617	3007
0Safe_safe_DTKP_205667.5618	2172
0Safe_safe_DTKP_205668.5619	3309
0Safe_safe_DTKP_205670.5621	971
0Safe_safe_DTKP_205671.5622	1684
0Safe_safe_DTKP_205672.5623	1376
0Safe_safe_DTKP_205673.5624	1142
0Safe_safe_DTKP_205675.5626	549
0Safe_safe_DTKP_205676.5627	1807
0Safe_safe_DTKP_205678.5629	3670
0Safe_safe_DTKP_205679.5630	2982
0Safe_safe_DTKP_205680.5631	2750
0Safe_safe_DTKP_205682.5633	2400
0Safe_safe_DTKP_205683.5634	1912
0Safe_safe_DTKP_205684.5635	1534
0Safe_safe_DTKP_205686.5637	2634
0Safe_safe_DTKP_205687.5638	1801
0Safe_safe_DTKP_205689.5640	843
0Safe_safe_DTKP_205690.5641	2066
0Safe_safe_DTKP_205691.5642	2060
0Safe_safe_DTKP_205693.5644	2967
0Safe_safe_DTKP_205694.5645	1140
0Safe_safe_DTKP_205695.5646	2494
0Safe_safe_DTKP_205696.5647	2311
0Safe_safe_DTKP_205697.5648	2582
0Safe_safe_DTKP_205698.5649	2883
0Safe_safe_DTKP_205699.5650	1392
0Safe_safe_DTKP_205700.5651	1556
0Safe_safe_DTKP_205701.5652	3220
0Safe_safe_DTKP_205703.5654	2528
0Safe_safe_DTKP_205704.5655	2240
0Safe_safe_DTKP_205705.5656	2028
0Safe_safe_DTKP_205706.5657	2233
0Safe_safe_DTKP_205707.5658	2416
0Safe_safe_DTKP_205710.5661	2206
0Safe_safe_DTKP_205711.5662	2645
0Safe_safe_DTKP_205712.5663	1887
0Safe_safe_DTKP_205713.5664	893
0Safe_safe_DTKP_205714.5665	1995
0Safe_safe_DTKP_205715.5666	1424
0Safe_safe_DTKP_205716.5667	2037
0Safe_safe_DTKP_205717.5668	2607
0Safe_safe_DTKP_205719.5670	1468
0Safe_safe_DTKP_205721.5672	3679
0Safe_safe_DTKP_205722.5673	582
0Safe_safe_DTKP_205723.5674	2338
0Safe_safe_DTKP_205724.5675	411
0Safe_safe_DTKP_205725.5676	3121
0Safe_safe_DTKP_205726.5677	2913
0Safe_safe_DTKP_205727.5678	1071
0Safe_safe_DTKP_205728.5679	2597
0Safe_safe_DTKP_205730.5681	1255
0Safe_safe_DTKP_205731.5682	2277
0Safe_safe_DTKP_205732.5683	3166
0Safe_safe_DTKP_205733.5684	4200
0Safe_safe_DTKP_205734.5685	2688
0Safe_safe_DTKP_205736.5687	1750
0Safe_safe_DTKP_205737.5688	1524
0Safe_safe_DTKP_205738.5689	1317
0Safe_safe_DTKP_205739.5690	3395
0Safe_safe_DTKP_205740.5691	2828
0Safe_safe_DTKP_205742.5693	5116
0Safe_safe_DTKP_205743.5694	2328
0Safe_safe_DTKP_205744.5695	2139
0Safe_safe_DTKP_205746.5697	1975
0Safe_safe_DTKP_205747.5698	3416
0Safe_safe_DTKP_205748.5699	2595
0Safe_safe_DTKP_205750.5701	2393
0Safe_safe_DTKP_205751.5702	2429
0Safe_safe_DTKP_205752.5703	1481
0Safe_safe_DTKP_205753.5704	2671
0Safe_safe_DTKP_205754.5705	1223
0Safe_safe_DTKP_205755.5706	962
0Safe_safe_DTKP_205758.5709	970
0Safe_safe_DTKP_205759.5710	2709
0Safe_safe_DTKP_205760.5711	1630
0Safe_safe_DTKP_205761.5712	1616
0Safe_safe_DTKP_205763.5714	1037
0Safe_safe_DTKP_205764.5715	3228
0Safe_safe_DTKP_205765.5716	2732
0Safe_safe_DTKP_205768.5719	2819
0Safe_safe_DTKP_205769.5720	2852
0Safe_safe_DTKP_205770.5721	2109
0Safe_safe_DTKP_205772.5723	1320
0Safe_safe_DTKP_205773.5724	2517
0Safe_safe_DTKP_205775.5726	1849
0Safe_safe_DTKP_205776.5727	2634
0Safe_safe_DTKP_205777.5728	1943
0Safe_safe_DTKP_205779.5730	1417
0Safe_safe_DTKP_205780.5731	2036
0Safe_safe_DTKP_205781.5732	3041
0Safe_safe_DTKP_205782.5733	2282
0Safe_safe_DTKP_205783.5734	938
0Safe_safe_DTKP_205787.5738	1931
0Safe_safe_DTKP_205788.5739	4282
0Safe_safe_DTKP_205789.5740	3157
0Safe_safe_DTKP_205791.5742	1757
0Safe_safe_DTKP_205792.5743	1700
0Safe_safe_DTKP_205793.5744	2695
0Safe_safe_DTKP_205795.5746	2135
0Safe_safe_DTKP_205797.5748	2233
0Safe_safe_DTKP_205800.5751	3585
0Safe_safe_DTKP_205802.5753	2353
0Safe_safe_DTKP_205803.5754	2052
0Safe_safe_DTKP_205804.5755	3762
0Safe_safe_DTKP_205805.5756	2105
0Safe_safe_DTKP_205806.5757	2595
0Safe_safe_DTKP_205807.5758	1824
0Safe_safe_DTKP_205808.5759	2283
0Safe_safe_DTKP_205809.5760	2117
0Safe_safe_DTKP_205810.5761	2119
0Safe_safe_DTKP_205811.5762	3142
0Safe_safe_DTKP_205813.5764	2402
0Safe_safe_DTKP_205814.5765	214
0Safe_safe_DTKP_205815.5766	1782
0Safe_safe_DTKP_205817.5768	1076
0Safe_safe_DTKP_205821.5772	385
0Safe_safe_DTKP_205824.5775	2088
0Safe_safe_DTKP_205825.5776	2390
0Safe_safe_DTKP_205826.5777	3630
0Safe_safe_DTKP_205827.5778	2551
0Safe_safe_DTKP_205828.5779	2433
0Safe_safe_DTKP_205830.5781	1104
0Safe_safe_DTKP_205831.5782	3216
0Safe_safe_DTKP_205832.5783	2127
0Safe_safe_DTKP_205833.5784	2983
0Safe_safe_DTKP_205834.5785	1612
0Safe_safe_DTKP_205835.5786	2460
0Safe_safe_DTKP_205836.5787	2119
0Safe_safe_DTKP_205837.5788	2029
0Safe_safe_DTKP_205838.5789	2576
0Safe_safe_DTKP_205839.5790	2364
0Safe_safe_DTKP_205840.5791	1047
0Safe_safe_DTKP_205841.5792	1975
0Safe_safe_DTKP_205842.5793	2443
0Safe_safe_DTKP_205843.5794	2181
0Safe_safe_DTKP_205844.5795	2196
0Safe_safe_DTKP_205845.5796	3090
0Safe_safe_DTKP_205846.5797	2988
0Safe_safe_DTKP_205847.5798	1581
0Safe_safe_DTKP_205848.5799	1852
0Safe_safe_DTKP_205849.5800	2799
0Safe_safe_DTKP_205851.5802	3623
0Safe_safe_DTKP_205853.5804	2595
0Safe_safe_DTKP_205855.5806	1936
0Safe_safe_DTKP_205856.5807	2698
0Safe_safe_DTKP_205857.5808	1920
0Safe_safe_DTKP_205858.5809	1394
0Safe_safe_DTKP_205859.5810	2192
BAC16_-100	2068
BAC16_-100022	2202
BAC16_-100041	2336
BAC16_-100048	2547
BAC16_-100051	1671
BAC16_-100052	2713
BAC16_-100094	2294
BAC16_-100099	1716
BAC16_-100103	2708
BAC16_-100119	3374
BAC16_-100151	2071
BAC16_-100157	2356
BAC16_-100174	311
BAC16_-100214	1206
BAC16_-100215	1709
BAC16_-100235	213
BAC16_-100265	1369
BAC16_-100294	1828
BAC16_-10030	2807
BAC16_-100307	370
BAC16_-10031	2093
BAC16_-100325	2505
BAC16_-100337	1005
BAC16_-10034	396
BAC16_-100349	2210
BAC16_-100352	1382
BAC16_-100406	1376
BAC16_-100415	1172
BAC16_-10043	2898
BAC16_-100440	4001
BAC16_-100455	1457
BAC16_-100456	3112
BAC16_-100457	3112
BAC16_-100465	2043
BAC16_-100469	817
BAC16_-100514	2334
BAC16_-100526	2108
BAC16_-100554	1973
BAC16_-100575	2332
BAC16_-100622	2404
BAC16_-100645	1692
BAC16_-100653	2049
BAC16_-100663	3993
BAC16_-100670	640
BAC16_-100673	2510
BAC16_-100694	2119
BAC16_-100719	67
BAC16_-100720	817
BAC16_-100763	131
BAC16_-10077	1838
BAC16_-10078	2693
BAC16_-100786	2781
BAC16_-100789	1534
BAC16_-100820	2859
BAC16_-100827	2768
BAC16_-100851	330
BAC16_-100854	1378
BAC16_-100858	2087
BAC16_-100908	2224
BAC16_-100909	1450
BAC16_-10094	1135
BAC16_-100944	2073
BAC16_-100971	1178
BAC16_-100978	1352
BAC16_-100979	3699
BAC16_-100987	1879
BAC16_-100994	407
BAC16_-101	4392
BAC16_-101002	1735
BAC16_-101047	968
BAC16_-101048	4104
BAC16_-101049	4106
BAC16_-101050	1842
BAC16_-101054	3421
BAC16_-101055	1629
BAC16_-101058	259
BAC16_-101091	2101
BAC16_-101098	2636
BAC16_-101099	7191
BAC16_-10115	1967
BAC16_-101158	1490
BAC16_-101179	3684
BAC16_-101180	5708
BAC16_-101201	1361
BAC16_-10122	2187
BAC16_-101247	776
BAC16_-10125	1658
BAC16_-101256	784
BAC16_-101262	774
BAC16_-101273	1802
BAC16_-101274	2106
BAC16_-101277	1557
BAC16_-101287	1589
BAC16_-101295	994
BAC16_-101296	2825
BAC16_-101299	1409
BAC16_-101318	1510
BAC16_-101336	2365
BAC16_-101405	2275
BAC16_-101406	3671
BAC16_-10141	542
BAC16_-10142	2325
BAC16_-101443	1710
BAC16_-101448	3162
BAC16_-101457	114
BAC16_-101469	1099
BAC16_-101470	3301
BAC16_-101473	194
BAC16_-10149	1269
BAC16_-101494	1241
BAC16_-101499	3160
BAC16_-101504	2805
BAC16_-101522	1009
BAC16_-101525	801
BAC16_-101528	737
BAC16_-101539	2853
BAC16_-101540	4549
BAC16_-101554	1815
BAC16_-101609	3196
BAC16_-101610	5214
BAC16_-101614	3194
BAC16_-101615	1850
BAC16_-101634	1548
BAC16_-101684	3847
BAC16_-10172	1398
BAC16_-101732	479
BAC16_-101752	2304
BAC16_-101765	1321
BAC16_-101766	1671
BAC16_-101777	155
BAC16_-101788	1722
BAC16_-101794	949
BAC16_-101814	865
BAC16_-101828	2965
BAC16_-101829	1544
BAC16_-10185	751
BAC16_-101859	224
BAC16_-101883	1900
BAC16_-101896	2002
BAC16_-101938	1686
BAC16_-10196	393
BAC16_-101961	2360
BAC16_-101975	326
BAC16_-101987	2550
BAC16_-101988	1418
BAC16_-102	2324
BAC16_-102041	1669
BAC16_-102042	2369
BAC16_-10208	1657
BAC16_-102118	2865
BAC16_-102119	2880
BAC16_-102120	1133
BAC16_-102121	1089
BAC16_-102124	1278
BAC16_-102158	41
BAC16_-102163	121
BAC16_-102166	1765
BAC16_-102172	382
BAC16_-102173	1533
BAC16_-102174	1299
BAC16_-102177	1314
BAC16_-102178	1137
BAC16_-102179	1137
BAC16_-10218	1514
BAC16_-102185	217
BAC16_-102200	1874
BAC16_-102235	3438
BAC16_-102288	280
BAC16_-102293	2974
BAC16_-102300	2538
BAC16_-102338	1853
BAC16_-102341	2749
BAC16_-102411	1967
BAC16_-102414	396
BAC16_-102417	1000
BAC16_-102418	1452
BAC16_-102419	1456
BAC16_-102420	1438
BAC16_-102421	1649
BAC16_-102425	1570
BAC16_-102426	1625
BAC16_-102435	517
BAC16_-102436	1986
BAC16_-102447	1265
BAC16_-102453	1234
BAC16_-102475	1135
BAC16_-10250	573
BAC16_-102506	2319
BAC16_-102507	2132
BAC16_-102530	1637
BAC16_-10254	1284
BAC16_-102542	814
BAC16_-102548	1618
BAC16_-102549	2649
BAC16_-102557	1523
BAC16_-102566	2144
BAC16_-102567	4531
BAC16_-102568	59
BAC16_-102587	3002
BAC16_-102588	5825
BAC16_-102589	4304
BAC16_-102590	1980
BAC16_-102591	1271
BAC16_-102594	1630
BAC16_-102601	181
BAC16_-102615	738
BAC16_-102633	2446
BAC16_-102636	807
BAC16_-102637	1611
BAC16_-102643	1035
BAC16_-102659	3605
BAC16_-10266	1381
BAC16_-102666	2053
BAC16_-102685	824
BAC16_-102692	1565
BAC16_-102697	70
BAC16_-102718	315
BAC16_-102724	1863
BAC16_-102728	2049
BAC16_-102733	1136
BAC16_-102744	1808
BAC16_-102751	758
BAC16_-102752	3172
BAC16_-102755	1094
BAC16_-102756	141
BAC16_-102762	830
BAC16_-102763	1086
BAC16_-102768	1088
BAC16_-102804	2296
BAC16_-102805	2898
BAC16_-102808	2541
BAC16_-102809	2366
BAC16_-10281	2559
BAC16_-102815	1736
BAC16_-102825	726
BAC16_-102828	1101
BAC16_-10284	2809
BAC16_-102845	1493
BAC16_-102849	2435
BAC16_-102936	1121
BAC16_-102937	2602
BAC16_-102941	1376
BAC16_-102969	2719
BAC16_-10298	1857
BAC16_-102988	687
BAC16_-102989	1785
BAC16_-102999	1483
BAC16_-103003	1814
BAC16_-10301	1709
BAC16_-103023	288
BAC16_-103039	2812
BAC16_-103053	1102
BAC16_-103057	2312
BAC16_-10308	1261
BAC16_-103084	2321
BAC16_-103087	428
BAC16_-103088	225
BAC16_-103098	243
BAC16_-103105	1339
BAC16_-10311	1691
BAC16_-103114	1012
BAC16_-103115	217
BAC16_-103121	1844
BAC16_-103124	1513
BAC16_-103139	2344
BAC16_-103140	2548
BAC16_-103147	1033
BAC16_-103148	2124
BAC16_-103149	1735
BAC16_-103154	1694
BAC16_-103172	3449
BAC16_-103179	1422
BAC16_-103192	446
BAC16_-103193	1432
BAC16_-103201	2545
BAC16_-103204	811
BAC16_-103212	257
BAC16_-103267	2232
BAC16_-103342	1387
BAC16_-103377	2378
BAC16_-103378	1707
BAC16_-103392	1397
BAC16_-103393	2905
BAC16_-103408	44
BAC16_-103409	1336
BAC16_-103441	98
BAC16_-103450	1509
BAC16_-103456	4807
BAC16_-103473	2631
BAC16_-103474	4729
BAC16_-103495	1580
BAC16_-103498	2816
BAC16_-103505	2711
BAC16_-103581	1471
BAC16_-103601	1038
BAC16_-103607	898
BAC16_-103620	834
BAC16_-103679	1948
BAC16_-10368	761
BAC16_-103689	2289
BAC16_-103702	1456
BAC16_-103722	888
BAC16_-103731	1091
BAC16_-103737	284
BAC16_-10374	172
BAC16_-103746	2003
BAC16_-10375	919
BAC16_-103752	3752
BAC16_-10378	2074
BAC16_-103780	2172
BAC16_-103781	863
BAC16_-103809	1505
BAC16_-103817	2385
BAC16_-103820	1044
BAC16_-103853	1746
BAC16_-103865	1838
BAC16_-103910	168
BAC16_-103952	2164
BAC16_-103953	4481
BAC16_-103954	4480
BAC16_-104011	1953
BAC16_-104020	526
BAC16_-104037	2651
BAC16_-104156	2315
BAC16_-104157	63
BAC16_-104158	216
BAC16_-104190	801
BAC16_-104208	1242
BAC16_-104220	1197
BAC16_-104229	2023
BAC16_-104230	3941
BAC16_-104318	3596
BAC16_-104328	3652
BAC16_-104346	2819
BAC16_-10435	1562
BAC16_-104364	2689
BAC16_-10444	1303
BAC16_-10445	1828
BAC16_-104484	1478
BAC16_-104487	2090
BAC16_-104488	715
BAC16_-104489	2151
BAC16_-104490	2096
BAC16_-104511	2282
BAC16_-104512	3504
BAC16_-104517	458
BAC16_-104518	1799
BAC16_-104553	1050
BAC16_-104556	1895
BAC16_-104557	5858
BAC16_-104591	2243
BAC16_-104592	4365
BAC16_-104613	1632
BAC16_-104629	986
BAC16_-104676	338
BAC16_-104679	1407
BAC16_-104686	1605
BAC16_-104692	2972
BAC16_-104697	64
BAC16_-104698	2450
BAC16_-104745	779
BAC16_-104746	221
BAC16_-104751	2892
BAC16_-104779	3692
BAC16_-104826	3233
BAC16_-104868	528
BAC16_-104871	1622
BAC16_-104878	1371
BAC16_-104899	1959
BAC16_-104900	4436
BAC16_-104901	264
BAC16_-104904	251
BAC16_-10494	1797
BAC16_-104987	1529
BAC16_-105003	2829
BAC16_-105004	1647
BAC16_-105007	1359
BAC16_-105055	2886
BAC16_-105078	2893
BAC16_-105081	391
BAC16_-1051	2687
BAC16_-105114	2566
BAC16_-105126	1482
BAC16_-105135	3483
BAC16_-105164	2817
BAC16_-105165	5334
BAC16_-105169	1837
BAC16_-105172	1681
BAC16_-105173	2839
BAC16_-105207	3770
BAC16_-10521	3189
BAC16_-105222	1293
BAC16_-105234	975
BAC16_-105246	906
BAC16_-10530	760
BAC16_-10531	1820
BAC16_-105361	2092
BAC16_-105377	906
BAC16_-105381	1700
BAC16_-105382	3916
BAC16_-105389	920
BAC16_-105390	1265
BAC16_-105409	1657
BAC16_-105412	1671
BAC16_-105426	891
BAC16_-105433	1
BAC16_-10544	45
BAC16_-105440	1052
BAC16_-105441	2922
BAC16_-105449	1089
BAC16_-105465	1279
BAC16_-105468	2643
BAC16_-10548	1
BAC16_-105481	146
BAC16_-105482	1651
BAC16_-105483	1512
BAC16_-105486	1939
BAC16_-10549	1636
BAC16_-105509	1748
BAC16_-10553	1959
BAC16_-105537	1113
BAC16_-105551	1368
BAC16_-105554	1134
BAC16_-105582	2427
BAC16_-105583	2192
BAC16_-105586	1610
BAC16_-105591	2264
BAC16_-105594	809
BAC16_-105608	731
BAC16_-10561	2562
BAC16_-105612	1947
BAC16_-105633	2479
BAC16_-105640	910
BAC16_-105646	2509
BAC16_-105647	3038
BAC16_-105648	302
BAC16_-105739	1931
BAC16_-105817	30
BAC16_-105818	1988
BAC16_-105821	1304
BAC16_-105834	1485
BAC16_-105850	1392
BAC16_-105874	2083
BAC16_-105887	2249
BAC16_-10589	1105
BAC16_-105929	1832
BAC16_-105930	1100
BAC16_-105933	3391
BAC16_-105934	2536
BAC16_-105935	1606
BAC16_-105938	1813
BAC16_-105947	1234
BAC16_-105948	1510
BAC16_-105953	105
BAC16_-105954	337
BAC16_-105955	232
BAC16_-105969	1232
BAC16_-105979	1731
BAC16_-10601	1102
BAC16_-106020	1637
BAC16_-106021	3342
BAC16_-106022	2833
BAC16_-106026	2304
BAC16_-106032	369
BAC16_-106042	1046
BAC16_-106043	3497
BAC16_-106044	2451
BAC16_-10608	2759
BAC16_-106110	2355
BAC16_-106111	1122
BAC16_-106130	2441
BAC16_-106180	1389
BAC16_-106186	1864
BAC16_-106187	2499
BAC16_-106193	2168
BAC16_-106210	77
BAC16_-10624	844
BAC16_-106267	3357
BAC16_-106268	1305
BAC16_-106274	300
BAC16_-106287	1297
BAC16_-106299	1261
BAC16_-106318	1374
BAC16_-106337	286
BAC16_-106350	2352
BAC16_-106355	431
BAC16_-106361	2577
BAC16_-106362	2055
BAC16_-106410	2010
BAC16_-106411	2049
BAC16_-106416	1593
BAC16_-106417	5099
BAC16_-106431	1695
BAC16_-106442	2623
BAC16_-106443	4489
BAC16_-106448	2608
BAC16_-106466	2117
BAC16_-106467	2352
BAC16_-106482	1716
BAC16_-106489	3023
BAC16_-106490	3138
BAC16_-106491	3141
BAC16_-106492	1727
BAC16_-106504	1769
BAC16_-106505	2341
BAC16_-106510	1062
BAC16_-10652	669
BAC16_-106577	3152
BAC16_-106578	2448
BAC16_-106582	1586
BAC16_-106583	3323
BAC16_-106630	1654
BAC16_-106634	1682
BAC16_-106646	1025
BAC16_-106652	2314
BAC16_-106667	2720
BAC16_-106668	4165
BAC16_-106680	363
BAC16_-106684	151
BAC16_-106691	2024
BAC16_-106717	4378
BAC16_-106718	2507
BAC16_-106733	2496
BAC16_-10678	1640
BAC16_-106809	3
BAC16_-106810	1397
BAC16_-106811	1162
BAC16_-10682	1789
BAC16_-106823	1410
BAC16_-106826	744
BAC16_-10683	708
BAC16_-106850	2144
BAC16_-106868	1615
BAC16_-106869	2359
BAC16_-106870	470
BAC16_-10690	265
BAC16_-106907	2647
BAC16_-106928	3939
BAC16_-106941	1969
BAC16_-106942	5582
BAC16_-106954	2224
BAC16_-106970	3376
BAC16_-106983	1350
BAC16_-107	94
BAC16_-107013	565
BAC16_-107050	1094
BAC16_-107063	1539
BAC16_-107064	2107
BAC16_-107072	2822
BAC16_-107080	64
BAC16_-107089	1094
BAC16_-107096	2078
BAC16_-107119	2181
BAC16_-107120	1725
BAC16_-107130	213
BAC16_-10714	180
BAC16_-107183	1233
BAC16_-107186	507
BAC16_-107223	454
BAC16_-107224	630
BAC16_-107225	75
BAC16_-107231	12
BAC16_-107243	1099
BAC16_-107254	2321
BAC16_-107298	614
BAC16_-107309	1543
BAC16_-107310	1943
BAC16_-107311	1943
BAC16_-107333	2188
BAC16_-107348	557
BAC16_-107351	1083
BAC16_-107362	2066
BAC16_-107373	2065
BAC16_-107374	2649
BAC16_-107375	3036
BAC16_-107376	788
BAC16_-10738	1343
BAC16_-10739	4231
BAC16_-107392	1114
BAC16_-107393	1617
BAC16_-107417	4436
BAC16_-107418	1841
BAC16_-107419	4903
BAC16_-107420	4902
BAC16_-107443	1468
BAC16_-107453	735
BAC16_-107454	1693
BAC16_-107470	1501
BAC16_-107476	1141
BAC16_-107484	1704
BAC16_-107485	3013
BAC16_-107500	1654
BAC16_-107519	2142
BAC16_-107539	1988
BAC16_-107550	2135
BAC16_-107581	1987
BAC16_-107608	1602
BAC16_-107611	848
BAC16_-107625	1118
BAC16_-107653	2221
BAC16_-107654	5702
BAC16_-107657	316
BAC16_-107669	2015
BAC16_-107681	1865
BAC16_-107684	1558
BAC16_-107689	1003
BAC16_-10773	2492
BAC16_-107738	2816
BAC16_-107739	1747
BAC16_-10776	1788
BAC16_-107788	3383
BAC16_-107813	1596
BAC16_-107827	1431
BAC16_-107828	4442
BAC16_-107829	1475
BAC16_-107876	562
BAC16_-107880	1341
BAC16_-107883	2024
BAC16_-107892	145
BAC16_-107893	1061
BAC16_-107898	1327
BAC16_-107915	2060
BAC16_-107920	179
BAC16_-107924	3612
BAC16_-107963	2283
BAC16_-107966	1752
BAC16_-107973	1418
BAC16_-107979	3070
BAC16_-107982	251
BAC16_-107985	992
BAC16_-107986	500
BAC16_-107987	826
BAC16_-107988	334
BAC16_-108003	718
BAC16_-108065	1615
BAC16_-108082	1405
BAC16_-108097	336
BAC16_-108110	1515
BAC16_-108117	2045
BAC16_-108143	1
BAC16_-108144	1005
BAC16_-108166	1093
BAC16_-108167	2209
BAC16_-108174	3105
BAC16_-108177	697
BAC16_-108182	304
BAC16_-108195	453
BAC16_-108196	1588
BAC16_-108197	629
BAC16_-108202	2285
BAC16_-10821	1835
BAC16_-108212	546
BAC16_-108284	1441
BAC16_-108285	2352
BAC16_-108286	7
BAC16_-108287	800
BAC16_-108294	1590
BAC16_-108295	3108
BAC16_-108296	911
BAC16_-108297	1631
BAC16_-108302	42
BAC16_-108309	2155
BAC16_-108328	2628
BAC16_-108333	630
BAC16_-108334	1753
BAC16_-108348	2555
BAC16_-108375	2156
BAC16_-108376	1243
BAC16_-108380	2413
BAC16_-108394	205
BAC16_-108436	2511
BAC16_-108439	1236
BAC16_-108440	5329
BAC16_-108444	1977
BAC16_-108485	2872
BAC16_-108488	1857
BAC16_-108508	1410
BAC16_-108509	2934
BAC16_-108524	272
BAC16_-108558	2115
BAC16_-108561	222
BAC16_-108569	45
BAC16_-108570	1182
BAC16_-108574	1340
BAC16_-108575	1137
BAC16_-108603	1858
BAC16_-108611	1701
BAC16_-108612	4292
BAC16_-108626	575
BAC16_-108627	2273
BAC16_-108679	92
BAC16_-108696	3075
BAC16_-108711	368
BAC16_-108722	2296
BAC16_-108765	1562
BAC16_-108775	866
BAC16_-108776	1644
BAC16_-108785	1394
BAC16_-108797	4971
BAC16_-1088	3849
BAC16_-108810	1323
BAC16_-108811	2756
BAC16_-108812	2290
BAC16_-108813	2416
BAC16_-108827	2498
BAC16_-10884	410
BAC16_-108843	1802
BAC16_-10885	1545
BAC16_-108852	2384
BAC16_-108859	958
BAC16_-10886	300
BAC16_-108860	487
BAC16_-108861	33
BAC16_-108864	1978
BAC16_-108879	122
BAC16_-108894	3160
BAC16_-108895	7161
BAC16_-10893	334
BAC16_-108933	2202
BAC16_-108937	786
BAC16_-108965	1559
BAC16_-108969	1974
BAC16_-108970	498
BAC16_-108971	370
BAC16_-108978	2050
BAC16_-108995	170
BAC16_-109000	1361
BAC16_-109011	1304
BAC16_-109024	2326
BAC16_-109025	4360
BAC16_-109047	2096
BAC16_-109048	1841
BAC16_-109054	3972
BAC16_-109088	1697
BAC16_-109128	317
BAC16_-109161	654
BAC16_-109172	2386
BAC16_-109173	1401
BAC16_-109177	1578
BAC16_-109178	2440
BAC16_-109203	1046
BAC16_-109208	207
BAC16_-109209	138
BAC16_-109219	2365
BAC16_-109220	4756
BAC16_-109236	595
BAC16_-109267	213
BAC16_-109268	244
BAC16_-109302	1872
BAC16_-109316	1213
BAC16_-109362	2226
BAC16_-109363	3300
BAC16_-109364	968
BAC16_-109385	1452
BAC16_-109386	1452
BAC16_-109424	1187
BAC16_-109441	1858
BAC16_-109472	989
BAC16_-109477	2084
BAC16_-109478	1666
BAC16_-109499	1947
BAC16_-109500	3388
BAC16_-109501	610
BAC16_-109514	478
BAC16_-10952	1649
BAC16_-109532	1737
BAC16_-109553	1912
BAC16_-109568	1178
BAC16_-109580	310
BAC16_-109601	749
BAC16_-109627	617
BAC16_-109628	1487
BAC16_-109662	2715
BAC16_-109663	2507
BAC16_-109671	3684
BAC16_-1097	1321
BAC16_-109706	1256
BAC16_-109710	2527
BAC16_-109716	2721
BAC16_-109717	1962
BAC16_-109720	982
BAC16_-109732	931
BAC16_-109733	2425
BAC16_-109739	193
BAC16_-10975	1296
BAC16_-109765	72
BAC16_-10979	1823
BAC16_-109817	1827
BAC16_-109818	1952
BAC16_-109844	1621
BAC16_-109850	1258
BAC16_-109867	3210
BAC16_-109868	2092
BAC16_-109956	1352
BAC16_-109970	48
BAC16_-109971	1427
BAC16_-109979	107
BAC16_-109980	2907
BAC16_-109981	1953
BAC16_-110	278
BAC16_-110045	2230
BAC16_-110046	875
BAC16_-110047	1658
BAC16_-110055	1481
BAC16_-110056	2242
BAC16_-110057	376
BAC16_-110096	2230
BAC16_-110164	1344
BAC16_-110173	2459
BAC16_-110179	357
BAC16_-110205	2435
BAC16_-110208	748
BAC16_-110213	80
BAC16_-110233	1263
BAC16_-110238	2069
BAC16_-110239	4039
BAC16_-110240	2114
BAC16_-110262	1552
BAC16_-110263	2616
BAC16_-110264	2616
BAC16_-110267	2036
BAC16_-110282	638
BAC16_-110288	2342
BAC16_-110295	1195
BAC16_-110299	2090
BAC16_-1103	1141
BAC16_-110300	2050
BAC16_-110319	52
BAC16_-110336	1913
BAC16_-110337	1199
BAC16_-110346	2648
BAC16_-110347	3289
BAC16_-110348	3288
BAC16_-110381	2394
BAC16_-110384	1940
BAC16_-110399	895
BAC16_-1104	1187
BAC16_-110410	3886
BAC16_-110451	81
BAC16_-110452	1709
BAC16_-110457	796
BAC16_-110458	1707
BAC16_-110468	1547
BAC16_-110480	625
BAC16_-110481	1243
BAC16_-110489	2698
BAC16_-110490	5525
BAC16_-110493	2270
BAC16_-110494	3725
BAC16_-110495	3723
BAC16_-110509	391
BAC16_-110510	1367
BAC16_-110513	859
BAC16_-110528	598
BAC16_-110529	1769
BAC16_-110537	2871
BAC16_-110554	2196
BAC16_-110586	2568
BAC16_-110594	2458
BAC16_-110598	1164
BAC16_-110602	1608
BAC16_-110603	526
BAC16_-110604	109
BAC16_-110628	2456
BAC16_-110642	1607
BAC16_-110643	2042
BAC16_-110644	2042
BAC16_-110649	1710
BAC16_-110650	2836
BAC16_-110654	2056
BAC16_-110660	1294
BAC16_-110668	2053
BAC16_-110669	1234
BAC16_-110679	2520
BAC16_-110687	1173
BAC16_-110696	1745
BAC16_-110704	1087
BAC16_-110705	1014
BAC16_-110709	1061
BAC16_-110710	1122
BAC16_-110751	3043
BAC16_-110784	2055
BAC16_-110787	299
BAC16_-110795	1909
BAC16_-110796	4232
BAC16_-110832	640
BAC16_-110854	379
BAC16_-110865	2185
BAC16_-110866	684
BAC16_-110870	2327
BAC16_-110928	1694
BAC16_-110931	1200
BAC16_-110939	2380
BAC16_-110943	1511
BAC16_-110964	1142
BAC16_-110970	1797
BAC16_-110976	41
BAC16_-110977	462
BAC16_-110982	701
BAC16_-110988	1536
BAC16_-111011	2955
BAC16_-111050	821
BAC16_-111057	1074
BAC16_-111075	2
BAC16_-111081	82
BAC16_-111108	1880
BAC16_-111126	209
BAC16_-111138	1005
BAC16_-111147	1942
BAC16_-111152	1293
BAC16_-111183	971
BAC16_-111215	2814
BAC16_-111231	2645
BAC16_-111252	2942
BAC16_-11126	1747
BAC16_-111263	1730
BAC16_-111282	2544
BAC16_-111283	2312
BAC16_-1113	2631
BAC16_-111312	1125
BAC16_-111313	3207
BAC16_-111316	1197
BAC16_-111368	1194
BAC16_-111369	3226
BAC16_-111411	1358
BAC16_-11143	1395
BAC16_-111438	822
BAC16_-111439	2302
BAC16_-111453	1426
BAC16_-111477	1669
BAC16_-111506	1677
BAC16_-111552	2935
BAC16_-111553	2548
BAC16_-111573	1732
BAC16_-111583	1361
BAC16_-111629	1786
BAC16_-111642	1137
BAC16_-111657	1344
BAC16_-111660	337
BAC16_-111665	347
BAC16_-111666	1381
BAC16_-111669	2043
BAC16_-111702	2552
BAC16_-111731	1514
BAC16_-111747	1873
BAC16_-111792	1541
BAC16_-111818	1470
BAC16_-111821	647
BAC16_-111825	1959
BAC16_-111834	128
BAC16_-111839	16
BAC16_-111844	1593
BAC16_-111845	2260
BAC16_-111850	40
BAC16_-111864	455
BAC16_-111876	1098
BAC16_-111888	156
BAC16_-111889	298
BAC16_-111959	1018
BAC16_-111960	1512
BAC16_-111972	914
BAC16_-111990	1984
BAC16_-112011	2298
BAC16_-112030	3136
BAC16_-112098	1843
BAC16_-112099	3434
BAC16_-112100	6430
BAC16_-112101	6428
BAC16_-112132	3365
BAC16_-112133	584
BAC16_-112143	1610
BAC16_-112144	2827
BAC16_-112152	1551
BAC16_-112153	4202
BAC16_-112160	2228
BAC16_-112168	1545
BAC16_-112174	1611
BAC16_-112189	2300
BAC16_-112192	2478
BAC16_-112195	2255
BAC16_-112210	135
BAC16_-112242	1806
BAC16_-112245	2159
BAC16_-112246	3836
BAC16_-112253	709
BAC16_-112254	1156
BAC16_-112292	986
BAC16_-112293	1370
BAC16_-11231	245
BAC16_-11232	2028
BAC16_-112358	3221
BAC16_-112370	1768
BAC16_-112377	3298
BAC16_-112385	2078
BAC16_-112386	4114
BAC16_-1124	1495
BAC16_-112416	1319
BAC16_-112419	2212
BAC16_-112473	2010
BAC16_-11256	2216
BAC16_-112566	2667
BAC16_-11257	2185
BAC16_-112574	431
BAC16_-112575	1725
BAC16_-112576	2994
BAC16_-112577	2993
BAC16_-112580	805
BAC16_-112585	1328
BAC16_-112593	568
BAC16_-112677	4517
BAC16_-112686	2458
BAC16_-112693	1677
BAC16_-112697	2243
BAC16_-112698	5429
BAC16_-112704	2687
BAC16_-112707	2452
BAC16_-112708	5034
BAC16_-112719	2011
BAC16_-11272	1954
BAC16_-112767	672
BAC16_-112774	1275
BAC16_-112790	101
BAC16_-112791	486
BAC16_-112794	1520
BAC16_-112836	1594
BAC16_-112837	236
BAC16_-112845	1948
BAC16_-112872	2720
BAC16_-112878	278
BAC16_-112891	1597
BAC16_-112906	1082
BAC16_-112933	1783
BAC16_-112959	1745
BAC16_-112962	1994
BAC16_-112982	1093
BAC16_-113017	1818
BAC16_-113028	1364
BAC16_-113049	1042
BAC16_-113055	188
BAC16_-113063	801
BAC16_-113070	3914
BAC16_-113071	4504
BAC16_-113097	2328
BAC16_-113121	461
BAC16_-113157	3402
BAC16_-11317	4084
BAC16_-113265	2509
BAC16_-113314	1286
BAC16_-113341	2113
BAC16_-113342	3452
BAC16_-113343	1880
BAC16_-11337	1144
BAC16_-113370	2265
BAC16_-113371	2478
BAC16_-11338	3797
BAC16_-113399	2462
BAC16_-113429	2096
BAC16_-113442	2308
BAC16_-11345	3513
BAC16_-113452	1669
BAC16_-113457	1392
BAC16_-11346	1557
BAC16_-11347	610
BAC16_-113472	2508
BAC16_-113481	2582
BAC16_-113482	3199
BAC16_-113483	873
BAC16_-113501	1653
BAC16_-113523	1921
BAC16_-113535	1036
BAC16_-113539	1805
BAC16_-113540	1795
BAC16_-113555	896
BAC16_-113562	1811
BAC16_-113593	540
BAC16_-113594	1985
BAC16_-113607	1166
BAC16_-113628	3065
BAC16_-113643	2453
BAC16_-113665	2380
BAC16_-11367	2075
BAC16_-113735	2747
BAC16_-113742	2307
BAC16_-113751	2873
BAC16_-113754	1663
BAC16_-113774	1484
BAC16_-113784	339
BAC16_-11379	389
BAC16_-113795	2510
BAC16_-113810	1004
BAC16_-113811	1228
BAC16_-113812	54
BAC16_-113877	3738
BAC16_-113878	2855
BAC16_-113933	1819
BAC16_-113946	1920
BAC16_-113947	2030
BAC16_-113985	2707
BAC16_-113986	1936
BAC16_-113993	2290
BAC16_-114043	2867
BAC16_-114053	1229
BAC16_-114066	4134
BAC16_-114126	365
BAC16_-114150	1515
BAC16_-114159	2315
BAC16_-114174	2356
BAC16_-114175	4503
BAC16_-114180	468
BAC16_-114196	2284
BAC16_-114228	2597
BAC16_-114231	528
BAC16_-114234	1169
BAC16_-114237	1535
BAC16_-114243	109
BAC16_-114246	38
BAC16_-114247	890
BAC16_-114295	1341
BAC16_-114296	1527
BAC16_-114303	2630
BAC16_-11433	1515
BAC16_-114330	942
BAC16_-114335	298
BAC16_-114342	1502
BAC16_-114359	448
BAC16_-11437	1661
BAC16_-114409	1999
BAC16_-11442	449
BAC16_-114430	1858
BAC16_-114463	357
BAC16_-114477	52
BAC16_-11449	1501
BAC16_-114495	1499
BAC16_-11450	1839
BAC16_-114503	2444
BAC16_-114507	1538
BAC16_-11451	1246
BAC16_-114561	1479
BAC16_-114562	1939
BAC16_-114615	1241
BAC16_-114633	1561
BAC16_-114685	1369
BAC16_-11469	1810
BAC16_-114723	1045
BAC16_-114734	1650
BAC16_-114735	2799
BAC16_-114765	785
BAC16_-11478	2686
BAC16_-114790	2410
BAC16_-114797	2698
BAC16_-114800	1385
BAC16_-114811	2565
BAC16_-114822	334
BAC16_-114852	4031
BAC16_-11487	1874
BAC16_-114902	1523
BAC16_-114945	1026
BAC16_-114946	3457
BAC16_-114947	1884
BAC16_-114951	2113
BAC16_-114985	1243
BAC16_-115019	890
BAC16_-115020	266
BAC16_-115030	922
BAC16_-11505	2086
BAC16_-115058	926
BAC16_-115059	2867
BAC16_-115062	1890
BAC16_-115065	1420
BAC16_-115071	327
BAC16_-115095	2146
BAC16_-115109	2102
BAC16_-115110	2996
BAC16_-11514	1458
BAC16_-115143	3452
BAC16_-115161	943
BAC16_-11517	2437
BAC16_-115211	2019
BAC16_-115216	1064
BAC16_-115222	2917
BAC16_-115223	3830
BAC16_-115224	1029
BAC16_-115227	1467
BAC16_-11523	2035
BAC16_-115246	1907
BAC16_-115263	1887
BAC16_-115270	2473
BAC16_-115312	171
BAC16_-11535	2033
BAC16_-115355	1257
BAC16_-115359	967
BAC16_-11538	2911
BAC16_-115431	1455
BAC16_-11544	908
BAC16_-11547	2050
BAC16_-115470	2995
BAC16_-115508	420
BAC16_-115528	2032
BAC16_-115547	2021
BAC16_-115551	2508
BAC16_-11556_-11754	1834
BAC16_-115592	2278
BAC16_-11559_-11571_-11583_-11595_-11607_-11619_-11631_-11643_-11757	1908
BAC16_-115634	2103
BAC16_-115635	2823
BAC16_-115636	3186
BAC16_-115637	1988
BAC16_-115651	1910
BAC16_-115674	1819
BAC16_-115675	3328
BAC16_-11568_-11580_-11592_-11604_-11616_-11628_-11640	444
BAC16_-115710	1750
BAC16_-115719	4187
BAC16_-115720	2360
BAC16_-115743	1316
BAC16_-115754	1842
BAC16_-115800	2798
BAC16_-115825	1525
BAC16_-115830	1870
BAC16_-115831	1820
BAC16_-115854	2127
BAC16_-115882	932
BAC16_-115904	2366
BAC16_-115916	32
BAC16_-115947	2279
BAC16_-115953	792
BAC16_-115971	3335
BAC16_-115981	1798
BAC16_-115989	1034
BAC16_-116	1085
BAC16_-116001	1726
BAC16_-116005	915
BAC16_-116037	1372
BAC16_-116038	1945
BAC16_-116039	348
BAC16_-116040	780
BAC16_-116063	1691
BAC16_-116071	1468
BAC16_-116076	1792
BAC16_-116084	433
BAC16_-116085	676
BAC16_-116112	1696
BAC16_-116166	3582
BAC16_-116175	3118
BAC16_-116176	2503
BAC16_-116179	1826
BAC16_-116180	2485
BAC16_-116190	3153
BAC16_-116195	789
BAC16_-116259	3074
BAC16_-116262	1125
BAC16_-116304	2746
BAC16_-116307	3046
BAC16_-116311	1503
BAC16_-116312	1899
BAC16_-116316	1528
BAC16_-116327	1718
BAC16_-116328	4199
BAC16_-116339	2622
BAC16_-116346	490
BAC16_-116363	1544
BAC16_-116364	2422
BAC16_-116372	553
BAC16_-116373	1281
BAC16_-116374	439
BAC16_-116382	1277
BAC16_-116394	189
BAC16_-116397	267
BAC16_-116418	1977
BAC16_-116421	1913
BAC16_-116435	55
BAC16_-116436	2777
BAC16_-116439	1835
BAC16_-116444	1686
BAC16_-116460	549
BAC16_-116469	1837
BAC16_-11646_-11760	2437
BAC16_-116470	1234
BAC16_-116492	949
BAC16_-116495	1449
BAC16_-11652	371
BAC16_-116549	2523
BAC16_-116556	2270
BAC16_-11655_-11667_-11679	1343
BAC16_-11658_-11670_-11682_-11697	1925
BAC16_-116620	2183
BAC16_-116643	1840
BAC16_-11664_-11676	112
BAC16_-116652	1220
BAC16_-116673	1255
BAC16_-116678	2957
BAC16_-116699	395
BAC16_-116700	2308
BAC16_-116701	2149
BAC16_-116750	2574
BAC16_-116759	1850
BAC16_-116773	1922
BAC16_-116777	1469
BAC16_-116807	1916
BAC16_-116808	3827
BAC16_-116829	1391
BAC16_-116832	1614
BAC16_-116837	1857
BAC16_-116851	712
BAC16_-11685_-11700	1557
BAC16_-116863	2292
BAC16_-116864	1976
BAC16_-116882	1125
BAC16_-116883	1482
BAC16_-116907	1022
BAC16_-11691	359
BAC16_-116918	1700
BAC16_-11694_-11712	1291
BAC16_-116970	2113
BAC16_-116988	134
BAC16_-116994	1826
BAC16_-117	1882
BAC16_-1170	1997
BAC16_-117006	2240
BAC16_-117022	2830
BAC16_-117023	2820
BAC16_-11703	1282
BAC16_-117043	2039
BAC16_-117044	7578
BAC16_-117045	5539
BAC16_-11709	404
BAC16_-117125	201
BAC16_-117132	523
BAC16_-117133	418
BAC16_-117159	1001
BAC16_-117187	1369
BAC16_-117209	2303
BAC16_-117240	2959
BAC16_-117241	6265
BAC16_-117242	3479
BAC16_-11727	2296
BAC16_-117281	1022
BAC16_-117288	1615
BAC16_-117297	736
BAC16_-117300	1118
BAC16_-117303	629
BAC16_-117320	1934
BAC16_-117321	4283
BAC16_-117325	2193
BAC16_-11736	1875
BAC16_-117401	805
BAC16_-117405	367
BAC16_-11742	697
BAC16_-117429	171
BAC16_-117432	376
BAC16_-117437	2065
BAC16_-117438	5407
BAC16_-11745	2337
BAC16_-117460	932
BAC16_-117474	579
BAC16_-117512	1263
BAC16_-117513	2161
BAC16_-117525	1996
BAC16_-117550	2114
BAC16_-117571	1042
BAC16_-117585	2051
BAC16_-117596	1213
BAC16_-117603	651
BAC16_-117615	902
BAC16_-117620	187
BAC16_-117625	1959
BAC16_-117644	3923
BAC16_-117652	448
BAC16_-117670	864
BAC16_-117686	1381
BAC16_-11769	1932
BAC16_-11772	3057
BAC16_-117749	1789
BAC16_-117750	1945
BAC16_-117764	878
BAC16_-117765	1040
BAC16_-117779	2359
BAC16_-11778	419
BAC16_-117789	281
BAC16_-11781	1708
BAC16_-117811	3417
BAC16_-117841	1481
BAC16_-11785	1055
BAC16_-117853	1350
BAC16_-11786	2195
BAC16_-117867	1610
BAC16_-11787	2186
BAC16_-117878	1520
BAC16_-11788	896
BAC16_-11794	2638
BAC16_-117947	1431
BAC16_-118	2
BAC16_-118040	1654
BAC16_-118046	2753
BAC16_-118051	447
BAC16_-118052	2302
BAC16_-118061	3601
BAC16_-118082	1872
BAC16_-118094	468
BAC16_-118126	3357
BAC16_-118129	1440
BAC16_-118141	1391
BAC16_-118152	1543
BAC16_-118153	2101
BAC16_-118167	1913
BAC16_-118168	3353
BAC16_-118169	3353
BAC16_-118174	2490
BAC16_-118235	1557
BAC16_-118236	3891
BAC16_-118252	505
BAC16_-118259	1901
BAC16_-118262	2038
BAC16_-118273	808
BAC16_-118277	1148
BAC16_-118278	1963
BAC16_-118279	1071
BAC16_-118297	2325
BAC16_-118313	1343
BAC16_-118326	1960
BAC16_-118327	1052
BAC16_-11835	1533
BAC16_-118354	1295
BAC16_-118357	1422
BAC16_-118358	1481
BAC16_-118406	3532
BAC16_-118407	4768
BAC16_-118412	1301
BAC16_-118413	3479
BAC16_-118435	2157
BAC16_-118436	3204
BAC16_-118437	3287
BAC16_-118454	152
BAC16_-11850	4021
BAC16_-118529	1430
BAC16_-118536	2574
BAC16_-118549	1182
BAC16_-118557	1951
BAC16_-118574	505
BAC16_-118580	3075
BAC16_-118581	235
BAC16_-118582	581
BAC16_-118640	2155
BAC16_-118658	2797
BAC16_-118659	1274
BAC16_-118667	3444
BAC16_-118690	2321
BAC16_-118711	568
BAC16_-118712	3445
BAC16_-118733	1957
BAC16_-118758	2384
BAC16_-118759	2434
BAC16_-118760	1533
BAC16_-11880_-11895_-11925_-11955_-12195_-12210_-12225_-12240_-12255	3108
BAC16_-118818	415
BAC16_-118830	623
BAC16_-118833	591
BAC16_-118836	175
BAC16_-118837	714
BAC16_-118845	2448
BAC16_-118851	1018
BAC16_-118855	2005
BAC16_-118856	4213
BAC16_-118857	4212
BAC16_-118860	2221
BAC16_-118861	5541
BAC16_-118877	1733
BAC16_-118878	3941
BAC16_-118879	2208
BAC16_-118885	1370
BAC16_-118889	1394
BAC16_-118905	1858
BAC16_-118949	2417
BAC16_-118970	2154
BAC16_-118974	951
BAC16_-118975	1469
BAC16_-118989	1841
BAC16_-118994	1785
BAC16_-118995	2978
BAC16_-118998	1285
BAC16_-119	520
BAC16_-119007	1588
BAC16_-119046	397
BAC16_-119054	2560
BAC16_-119058	2053
BAC16_-119059	2070
BAC16_-119063	895
BAC16_-119066	674
BAC16_-119067	2072
BAC16_-119087	206
BAC16_-119112	2310
BAC16_-119127	5405
BAC16_-119128	2208
BAC16_-119131	1829
BAC16_-119150	1789
BAC16_-119156	1023
BAC16_-119159	2113
BAC16_-119216	1781
BAC16_-119270	380
BAC16_-119285	60
BAC16_-119291	194
BAC16_-119311	2167
BAC16_-119337	2087
BAC16_-119344	3137
BAC16_-119345	893
BAC16_-119354	1764
BAC16_-119368	1153
BAC16_-119401	1653
BAC16_-119404	1832
BAC16_-119419	2495
BAC16_-119439	1035
BAC16_-119462	917
BAC16_-119472	3892
BAC16_-119473	2099
BAC16_-119501	2948
BAC16_-119507	1125
BAC16_-119508	2419
BAC16_-119511	3012
BAC16_-119512	4692
BAC16_-11954	1723
BAC16_-119607	1755
BAC16_-119651	2450
BAC16_-119660	2891
BAC16_-119661	2318
BAC16_-119669	221
BAC16_-119674	59
BAC16_-11969	2002
BAC16_-11970_-11985	2822
BAC16_-119742	1879
BAC16_-119743	2099
BAC16_-119744	225
BAC16_-119759	537
BAC16_-119775	973
BAC16_-119825	3378
BAC16_-119837	2004
BAC16_-11984	1231
BAC16_-119858	1217
BAC16_-119865	1621
BAC16_-119868	3115
BAC16_-119869	1790
BAC16_-119879	1618
BAC16_-119880	4172
BAC16_-119892	3525
BAC16_-119925	1428
BAC16_-119939	1510
BAC16_-119940	1614
BAC16_-119950	816
BAC16_-119994	2303
BAC16_-11999_-12014_-12029	515
BAC16_-12000_-12015_-12030_-12045	4305
BAC16_-120018	1492
BAC16_-120023	2187
BAC16_-120033	2881
BAC16_-120078	1123
BAC16_-120094	1714
BAC16_-120107	3041
BAC16_-120174	2061
BAC16_-120198	407
BAC16_-120211	611
BAC16_-120212	839
BAC16_-120213	171
BAC16_-120236	219
BAC16_-120237	282
BAC16_-120287	2125
BAC16_-120301	2382
BAC16_-120302	4102
BAC16_-120308	33
BAC16_-120324	207
BAC16_-120341	1690
BAC16_-120366	2985
BAC16_-120367	5428
BAC16_-120368	1508
BAC16_-120426	1985
BAC16_-120464	1446
BAC16_-120474	1890
BAC16_-120483	2229
BAC16_-120530	1149
BAC16_-120609	3230
BAC16_-120616	234
BAC16_-120622	2856
BAC16_-120623	2037
BAC16_-120624	2181
BAC16_-120654	1853
BAC16_-120669	1062
BAC16_-120684	2744
BAC16_-120738	2085
BAC16_-120744	1347
BAC16_-120748	1928
BAC16_-120768	1732
BAC16_-120769	5843
BAC16_-120774	2777
BAC16_-120775	1371
BAC16_-120784	303
BAC16_-120785	130
BAC16_-120801	120
BAC16_-120807	1462
BAC16_-120835	561
BAC16_-120836	1722
BAC16_-120869	2375
BAC16_-120882	723
BAC16_-120883	1086
BAC16_-120884	165
BAC16_-120897	2361
BAC16_-120900	243
BAC16_-120919	1837
BAC16_-120927	2057
BAC16_-120934	1370
BAC16_-120935	2341
BAC16_-120949	204
BAC16_-120950	1529
BAC16_-120975	132
BAC16_-120987	1597
BAC16_-120988	2626
BAC16_-121006	410
BAC16_-121017	3029
BAC16_-121043	3405
BAC16_-121044	1950
BAC16_-121045	2537
BAC16_-121068	802
BAC16_-121095	2154
BAC16_-121132	186
BAC16_-121143	1735
BAC16_-121155	343
BAC16_-121207	2690
BAC16_-121214	2368
BAC16_-121269	1836
BAC16_-121281	1670
BAC16_-121302	1603
BAC16_-121314	1417
BAC16_-121315	2057
BAC16_-121320	810
BAC16_-121362	1705
BAC16_-121384	1721
BAC16_-121387	2316
BAC16_-121390	645
BAC16_-121419	1713
BAC16_-121426	2170
BAC16_-121437	2054
BAC16_-121440	507
BAC16_-121449	445
BAC16_-121484	552
BAC16_-121488	2036
BAC16_-121503	1356
BAC16_-121507	1840
BAC16_-121513	2844
BAC16_-121554	1261
BAC16_-121559	622
BAC16_-121585	1776
BAC16_-121590	846
BAC16_-121591	2034
BAC16_-121608	146
BAC16_-121633	1066
BAC16_-121647	229
BAC16_-121658	4849
BAC16_-121679	1099
BAC16_-121680	2933
BAC16_-121725	2576
BAC16_-121730	239
BAC16_-121748	1821
BAC16_-121761	2815
BAC16_-121762	2872
BAC16_-121763	865
BAC16_-121805	2030
BAC16_-121813	2132
BAC16_-121814	2191
BAC16_-121815	140
BAC16_-121832	19
BAC16_-121833	764
BAC16_-121847	1622
BAC16_-121868	1449
BAC16_-121910	2498
BAC16_-121919	987
BAC16_-121999	2228
BAC16_-122015	1525
BAC16_-122031	192
BAC16_-122037	3162
BAC16_-122043	1599
BAC16_-122063	1832
BAC16_-122126	4026
BAC16_-122127	3998
BAC16_-122132	987
BAC16_-122188	1539
BAC16_-122189	1238
BAC16_-122197	1287
BAC16_-122202	198
BAC16_-122229	1155
BAC16_-122235	2315
BAC16_-122236	1977
BAC16_-122248	1085
BAC16_-122251	1078
BAC16_-122252	1939
BAC16_-122283	997
BAC16_-122307	2151
BAC16_-122313	1012
BAC16_-122319	1291
BAC16_-122382	1518
BAC16_-122383	2403
BAC16_-122387	1709
BAC16_-122394	2984
BAC16_-122395	2060
BAC16_-122416	1524
BAC16_-122431	581
BAC16_-122463	1857
BAC16_-122471	1176
BAC16_-122475	1897
BAC16_-122478	1670
BAC16_-122493	204
BAC16_-122523	178
BAC16_-122535	1166
BAC16_-122552	340
BAC16_-122559	1847
BAC16_-122560	696
BAC16_-122561	448
BAC16_-122611	1097
BAC16_-122646	779
BAC16_-122647	1031
BAC16_-122648	1665
BAC16_-122659	217
BAC16_-122667	1280
BAC16_-122677	1709
BAC16_-122693	677
BAC16_-122694	3698
BAC16_-122697	2291
BAC16_-1227	1914
BAC16_-122727	2200
BAC16_-122765	71
BAC16_-122769	1766
BAC16_-122772	1290
BAC16_-122805	511
BAC16_-122817	1993
BAC16_-122846	2583
BAC16_-122847	2907
BAC16_-12285_-12300_-12315_-12330_-12345_-12378	2219
BAC16_-122878	1027
BAC16_-122883	1471
BAC16_-122901	701
BAC16_-122913	1716
BAC16_-122928	1997
BAC16_-122932	2372
BAC16_-122977	3110
BAC16_-122985	1490
BAC16_-123043	2687
BAC16_-123060	2148
BAC16_-123085	1871
BAC16_-123086	3552
BAC16_-123091	370
BAC16_-123099	1768
BAC16_-123100	2476
BAC16_-123101	1230
BAC16_-123106	1520
BAC16_-123107	4188
BAC16_-123108	2669
BAC16_-123109	706
BAC16_-123172	3277
BAC16_-123203	964
BAC16_-123226	2075
BAC16_-123233	3179
BAC16_-123237	3913
BAC16_-123238	2646
BAC16_-123239	508
BAC16_-123253	377
BAC16_-123261	1539
BAC16_-123271	1921
BAC16_-123286	2117
BAC16_-123291	2828
BAC16_-123297	713
BAC16_-123309	1631
BAC16_-123339	1878
BAC16_-123376	3144
BAC16_-123380	2648
BAC16_-123388	1130
BAC16_-123389	2352
BAC16_-123440	2312
BAC16_-123459	2798
BAC16_-123486	2515
BAC16_-123493	1625
BAC16_-123496	1250
BAC16_-123528	1602
BAC16_-123538	1868
BAC16_-12354	2415
BAC16_-123555	293
BAC16_-123607	1914
BAC16_-123615	147
BAC16_-123622	3732
BAC16_-12363	1330
BAC16_-123678	1721
BAC16_-123684	1561
BAC16_-123708	644
BAC16_-123711	1045
BAC16_-123714	1089
BAC16_-123810	544
BAC16_-12396	1701
BAC16_-123962	2498
BAC16_-123963	2441
BAC16_-123964	142
BAC16_-124017	2383
BAC16_-12405	2757
BAC16_-124071	2614
BAC16_-124100	1162
BAC16_-124133	1703
BAC16_-124134	240
BAC16_-124135	978
BAC16_-12414	1409
BAC16_-124162	1983
BAC16_-12417	1497
BAC16_-124170	2146
BAC16_-124190	2279
BAC16_-124195	1486
BAC16_-124203	2376
BAC16_-124214	1846
BAC16_-124215	898
BAC16_-124233	1036
BAC16_-12423_-12441_-12459_-12477	1768
BAC16_-124247	1312
BAC16_-124248	1780
BAC16_-124307	4257
BAC16_-124317	1481
BAC16_-124320	89
BAC16_-12432_-12450_-12468	1563
BAC16_-124350	3084
BAC16_-12435_-12453_-12471	1402
BAC16_-124405	1601
BAC16_-124406	1755
BAC16_-124417	620
BAC16_-124421	223
BAC16_-124427	1017
BAC16_-124435	2557
BAC16_-124452	2720
BAC16_-124473	2957
BAC16_-124489	2700
BAC16_-124512	2283
BAC16_-124516	1920
BAC16_-124524	2761
BAC16_-124525	168
BAC16_-124551	2158
BAC16_-124552	2644
BAC16_-124639	2195
BAC16_-124645	1894
BAC16_-124646	1469
BAC16_-124650	797
BAC16_-124656	1695
BAC16_-124659	743
BAC16_-124660	3734
BAC16_-124661	2991
BAC16_-124772	1751
BAC16_-124780	2580
BAC16_-124827	1021
BAC16_-12483	2550
BAC16_-124851	4079
BAC16_-124898	2792
BAC16_-124899	2173
BAC16_-124919	1791
BAC16_-12492	2300
BAC16_-124926	1342
BAC16_-124929	930
BAC16_-124936	2321
BAC16_-124947	1080
BAC16_-12498	1458
BAC16_-12504	2455
BAC16_-125046	1219
BAC16_-125207	2524
BAC16_-1253	1137
BAC16_-125313	1214
BAC16_-125314	2975
BAC16_-125322	1103
BAC16_-125415	1592
BAC16_-125445	1905
BAC16_-125446	3261
BAC16_-125513	1999
BAC16_-125514	2582
BAC16_-125515	1777
BAC16_-125516	267
BAC16_-125526	1292
BAC16_-125561	1926
BAC16_-125562	591
BAC16_-125563	862
BAC16_-125583	59
BAC16_-125588	777
BAC16_-125595	2845
BAC16_-125596	4295
BAC16_-125620	2292
BAC16_-125621	3213
BAC16_-125628	2682
BAC16_-125647	92
BAC16_-125672	2941
BAC16_-125681	1002
BAC16_-125682	1994
BAC16_-125691	1624
BAC16_-125695	1846
BAC16_-125716	1414
BAC16_-125720	1744
BAC16_-125721	664
BAC16_-125758	2564
BAC16_-125761	2155
BAC16_-125783	1926
BAC16_-125791	2517
BAC16_-125817	1545
BAC16_-125825	1943
BAC16_-125834	744
BAC16_-125841	2473
BAC16_-125842	2138
BAC16_-125872	1375
BAC16_-125904	1171
BAC16_-125909	1485
BAC16_-125927	1051
BAC16_-126	584
BAC16_-126015	1873
BAC16_-126042	2563
BAC16_-126108	1919
BAC16_-126109	842
BAC16_-126134	186
BAC16_-126135	538
BAC16_-126136	457
BAC16_-126183	3144
BAC16_-126184	5025
BAC16_-126190	1448
BAC16_-126238	1298
BAC16_-126261	1746
BAC16_-126294	1647
BAC16_-126297	1064
BAC16_-126314	1971
BAC16_-126340	234
BAC16_-126358	371
BAC16_-126364	2037
BAC16_-126388	1701
BAC16_-126398	1415
BAC16_-126409	2094
BAC16_-126413	2544
BAC16_-126446	3301
BAC16_-126447	2555
BAC16_-126467	1100
BAC16_-1265	1751
BAC16_-126509	2515
BAC16_-126520	2265
BAC16_-126533	2353
BAC16_-126543	790
BAC16_-126546	1938
BAC16_-126561	1188
BAC16_-126568	2586
BAC16_-126625	2757
BAC16_-126657	3131
BAC16_-126666	230
BAC16_-126667	1436
BAC16_-126673	216
BAC16_-126674	3396
BAC16_-126681	1322
BAC16_-126717	1831
BAC16_-126732	1644
BAC16_-126733	357
BAC16_-126736	1072
BAC16_-126742	2061
BAC16_-126780	1776
BAC16_-126797	2079
BAC16_-126803	1658
BAC16_-126816	2390
BAC16_-126827	2079
BAC16_-126834	1587
BAC16_-126835	1553
BAC16_-126841	2001
BAC16_-126844	1051
BAC16_-126845	389
BAC16_-126846	389
BAC16_-126916	2599
BAC16_-126925	1961
BAC16_-126950	3407
BAC16_-126953	1652
BAC16_-126981	1911
BAC16_-126997	2725
BAC16_-127010	3835
BAC16_-127017	1481
BAC16_-127059	3777
BAC16_-127085	866
BAC16_-127098	1482
BAC16_-127170	733
BAC16_-127171	3647
BAC16_-127172	137
BAC16_-127210	2096
BAC16_-127211	2693
BAC16_-127253	1097
BAC16_-127285	735
BAC16_-1273	798
BAC16_-127309	411
BAC16_-127310	2796
BAC16_-127343	2443
BAC16_-127344	2605
BAC16_-127349	137
BAC16_-127364	889
BAC16_-127386	1063
BAC16_-127411	2793
BAC16_-127426	50
BAC16_-127450	1140
BAC16_-127460	1864
BAC16_-127473	2103
BAC16_-127474	1339
BAC16_-127475	2296
BAC16_-127476	2312
BAC16_-127477	2170
BAC16_-127478	1899
BAC16_-127479	2041
BAC16_-127508	903
BAC16_-127517	1649
BAC16_-127518	4304
BAC16_-127519	4304
BAC16_-127520	249
BAC16_-127569	487
BAC16_-127570	2531
BAC16_-127571	1906
BAC16_-127572	1908
BAC16_-127573	2342
BAC16_-127576	1143
BAC16_-127577	1271
BAC16_-127578	1131
BAC16_-127579	1043
BAC16_-127590	1430
BAC16_-127614	1959
BAC16_-127660	1054
BAC16_-127665	2782
BAC16_-127670	2549
BAC16_-127671	2552
BAC16_-127674	1284
BAC16_-127680	2443
BAC16_-127684	1726
BAC16_-127688	1005
BAC16_-127692	1007
BAC16_-127693	2372
BAC16_-127696	2741
BAC16_-127697	1539
BAC16_-127713	907
BAC16_-127726	2023
BAC16_-127768	2130
BAC16_-127771	3865
BAC16_-127780	343
BAC16_-127781	1071
BAC16_-127782	157
BAC16_-127783	925
BAC16_-127786	926
BAC16_-127790	1363
BAC16_-127791	1407
BAC16_-127846	1835
BAC16_-127847	1575
BAC16_-127850	1523
BAC16_-127851	2146
BAC16_-127869	748
BAC16_-127870	1227
BAC16_-127879	1202
BAC16_-127886	26
BAC16_-127905	3334
BAC16_-127936	2110
BAC16_-127939	2166
BAC16_-127940	1129
BAC16_-127954	1362
BAC16_-127955	1752
BAC16_-127958	1505
BAC16_-127962	2433
BAC16_-127965	2307
BAC16_-127966	4098
BAC16_-127970	1298
BAC16_-127981	1064
BAC16_-127982	1660
BAC16_-128039	2285
BAC16_-128048	714
BAC16_-128060	1252
BAC16_-128061	3136
BAC16_-128069	2261
BAC16_-128070	4598
BAC16_-128083	904
BAC16_-128092	2474
BAC16_-128093	286
BAC16_-128099	909
BAC16_-128102	762
BAC16_-128103	1119
BAC16_-128104	1119
BAC16_-128111	159
BAC16_-128112	338
BAC16_-128136	1731
BAC16_-128144	2670
BAC16_-128176	16
BAC16_-128198	910
BAC16_-1282	34
BAC16_-128242	2569
BAC16_-128263	1445
BAC16_-128267	1644
BAC16_-128273	1363
BAC16_-128315	469
BAC16_-128318	1981
BAC16_-128321	1641
BAC16_-128325	1383
BAC16_-128326	1010
BAC16_-128334	994
BAC16_-128339	105
BAC16_-128353	277
BAC16_-128363	1115
BAC16_-128384	1138
BAC16_-128385	3806
BAC16_-128400	1281
BAC16_-128401	1144
BAC16_-128402	221
BAC16_-128412	1956
BAC16_-128430	1319
BAC16_-128431	859
BAC16_-128463	3744
BAC16_-128466	2485
BAC16_-128484	1620
BAC16_-128494	14
BAC16_-128495	1180
BAC16_-128507	637
BAC16_-128521	2957
BAC16_-128522	1424
BAC16_-128545	1899
BAC16_-128554	1479
BAC16_-128588	3073
BAC16_-128598	2474
BAC16_-128606	287
BAC16_-128607	3487
BAC16_-128610	1581
BAC16_-128611	133
BAC16_-128615	2548
BAC16_-128621	720
BAC16_-128630	335
BAC16_-128646	365
BAC16_-128661	1504
BAC16_-128679	1795
BAC16_-128688	2554
BAC16_-128699	1609
BAC16_-128703	1228
BAC16_-128704	2390
BAC16_-128705	401
BAC16_-128723	518
BAC16_-128724	2542
BAC16_-128731	2352
BAC16_-128732	4522
BAC16_-128733	1280
BAC16_-128734	1151
BAC16_-128774	2349
BAC16_-128779	1817
BAC16_-128802	2557
BAC16_-128818	1850
BAC16_-128819	3253
BAC16_-128849	498
BAC16_-128850	1102
BAC16_-128868	604
BAC16_-128906	1875
BAC16_-128907	361
BAC16_-128920	1206
BAC16_-129017	2856
BAC16_-129018	1737
BAC16_-129032	3154
BAC16_-129033	1976
BAC16_-129034	1936
BAC16_-129035	1979
BAC16_-129036	1735
BAC16_-129040	2568
BAC16_-129041	1474
BAC16_-129058	1105
BAC16_-129059	2154
BAC16_-129066	2535
BAC16_-129080	1912
BAC16_-129112	2894
BAC16_-129113	3039
BAC16_-129126	1070
BAC16_-129127	1378
BAC16_-129128	112
BAC16_-129136	1418
BAC16_-129140	1908
BAC16_-129177	2202
BAC16_-129197	2411
BAC16_-1292	4652
BAC16_-129202	2538
BAC16_-129265	2028
BAC16_-129270	1517
BAC16_-129294	2132
BAC16_-129300	1754
BAC16_-129301	2506
BAC16_-129361	2050
BAC16_-129362	4053
BAC16_-129376	2365
BAC16_-129402	3388
BAC16_-129407	2828
BAC16_-129423	2142
BAC16_-129456	169
BAC16_-129474	1727
BAC16_-129483	3094
BAC16_-129484	2522
BAC16_-129485	2879
BAC16_-129486	2300
BAC16_-129509	1080
BAC16_-129515	519
BAC16_-129561	2539
BAC16_-129562	1660
BAC16_-129563	1399
BAC16_-129600	2781
BAC16_-129607	1121
BAC16_-129617	1619
BAC16_-129618	952
BAC16_-129619	1
BAC16_-129622	1120
BAC16_-129623	1429
BAC16_-129626	812
BAC16_-129634	382
BAC16_-129635	677
BAC16_-129647_-129678_-129709_-129740_-129771	3052
BAC16_-129648_-129679_-129710_-129741_-129772	4576
BAC16_-129649_-129680_-129711_-129742_-129773	1391
BAC16_-129650_-129681_-129712_-129743_-129774	1394
BAC16_-129653_-129684_-129715_-129746_-129777	2508
BAC16_-129654_-129685_-129716_-129747	2019
BAC16_-129657_-129688_-129719_-129750	2968
BAC16_-129665_-129696_-129727_-129758	114
BAC16_-129666_-129697_-129728_-129759	257
BAC16_-12972	1163
BAC16_-129775	1877
BAC16_-129776	1880
BAC16_-129778	4124
BAC16_-129779	4121
BAC16_-129782	676
BAC16_-129783	1528
BAC16_-129784	333
BAC16_-129793	1928
BAC16_-129794	1995
BAC16_-129795	161
BAC16_-129802	495
BAC16_-129803	1442
BAC16_-129804	950
BAC16_-129813	1398
BAC16_-129814	2004
BAC16_-129815	606
BAC16_-12984	1446
BAC16_-129853	814
BAC16_-129854	1095
BAC16_-129855	281
BAC16_-129862	604
BAC16_-129863	1547
BAC16_-129864	944
BAC16_-12987_-13086_-13119_-13152	2198
BAC16_-1300	956
BAC16_-13002	2445
BAC16_-13008	2446
BAC16_-13017	2682
BAC16_-130244	2364
BAC16_-130245	3641
BAC16_-13026	2051
BAC16_-13029	2221
BAC16_-130295	404
BAC16_-130296	762
BAC16_-130297	1038
BAC16_-130298	3436
BAC16_-130299	3434
BAC16_-13032	2672
BAC16_-130330	809
BAC16_-130336	1059
BAC16_-130337	2882
BAC16_-130338	2636
BAC16_-13035	969
BAC16_-130350	2183
BAC16_-130368	1808
BAC16_-130369	2055
BAC16_-130381	2215
BAC16_-130399	1492
BAC16_-130420	1824
BAC16_-130421	4438
BAC16_-130422	918
BAC16_-130433	642
BAC16_-130436	1336
BAC16_-130437	1730
BAC16_-130440	1564
BAC16_-130441	3698
BAC16_-130442	2135
BAC16_-130456	686
BAC16_-13047	1631
BAC16_-130483	2339
BAC16_-13053	2412
BAC16_-130543	148
BAC16_-130548	1567
BAC16_-130549	1
BAC16_-13056	2141
BAC16_-130564	1358
BAC16_-130618	2266
BAC16_-13062	1814
BAC16_-13065	1459
BAC16_-130672	1067
BAC16_-130694	3269
BAC16_-130697	2374
BAC16_-130698	2885
BAC16_-13071	2582
BAC16_-130781	992
BAC16_-130791	2669
BAC16_-13080	2463
BAC16_-130825	2821
BAC16_-130826	4360
BAC16_-13083	1342
BAC16_-130839	2572
BAC16_-130840	6609
BAC16_-130853	92
BAC16_-130854	1430
BAC16_-130866	626
BAC16_-130879	1918
BAC16_-130880	451
BAC16_-1309	2788
BAC16_-13095_-13128_-13161	1225
BAC16_-13104_-13137	2206
BAC16_-131060	2099
BAC16_-131064	3070
BAC16_-131065	2274
BAC16_-131066	690
BAC16_-131103	226
BAC16_-131104	1437
BAC16_-131109	1815
BAC16_-131113	1575
BAC16_-131121	826
BAC16_-131122	757
BAC16_-13113_-13146	990
BAC16_-13116_-13149	2727
BAC16_-131177	769
BAC16_-131178	1560
BAC16_-131184	1895
BAC16_-131191	2127
BAC16_-131192	4814
BAC16_-131193	2692
BAC16_-131194	2436
BAC16_-131230	2107
BAC16_-131404	1439
BAC16_-131412	611
BAC16_-131415	1203
BAC16_-131416	4135
BAC16_-131417	1215
BAC16_-131425	1141
BAC16_-131433	1720
BAC16_-131440	177
BAC16_-131441	1583
BAC16_-131447	1589
BAC16_-131448	3078
BAC16_-131453	1656
BAC16_-131493	3010
BAC16_-131506	186
BAC16_-131507	1556
BAC16_-131518	409
BAC16_-131524	790
BAC16_-131536	1060
BAC16_-131537	2650
BAC16_-131538	30
BAC16_-131547	1913
BAC16_-131548	2852
BAC16_-131549	110
BAC16_-131560	1390
BAC16_-131561	2232
BAC16_-131570	4225
BAC16_-131584	1464
BAC16_-131585	1772
BAC16_-131627	2784
BAC16_-131628	1498
BAC16_-131635	1007
BAC16_-131636	1587
BAC16_-131666	324
BAC16_-131695	1553
BAC16_-13170	2064
BAC16_-13171	3784
BAC16_-13172	5174
BAC16_-131728	1916
BAC16_-131729	1454
BAC16_-13173	5173
BAC16_-131730	1465
BAC16_-131731	1456
BAC16_-131734	2170
BAC16_-131735	5902
BAC16_-131736	2110
BAC16_-131737	1956
BAC16_-131741	1847
BAC16_-131742	2873
BAC16_-131743	2873
BAC16_-13176	1239
BAC16_-131794	2172
BAC16_-131795	1543
BAC16_-131803	2826
BAC16_-131831	2571
BAC16_-131832	2223
BAC16_-13185	1551
BAC16_-131853	3357
BAC16_-131862	2049
BAC16_-131881	1503
BAC16_-131882	2588
BAC16_-131883	2588
BAC16_-131886	1365
BAC16_-131896	288
BAC16_-131906	453
BAC16_-13191	2185
BAC16_-131914	3594
BAC16_-131915	5655
BAC16_-131936	4153
BAC16_-131940	1374
BAC16_-131941	2655
BAC16_-131948	2398
BAC16_-131949	1909
BAC16_-13197	2187
BAC16_-131980	539
BAC16_-131998	929
BAC16_-13200	1093
BAC16_-132010	1782
BAC16_-132011	996
BAC16_-132029	2080
BAC16_-132030	1998
BAC16_-132031	1998
BAC16_-132043	4302
BAC16_-132044	1124
BAC16_-132047	413
BAC16_-132068	1891
BAC16_-132075	113
BAC16_-132092	2531
BAC16_-132098	124
BAC16_-132140	4665
BAC16_-132156	1179
BAC16_-132157	1828
BAC16_-132160	1652
BAC16_-132166	1975
BAC16_-132194	2287
BAC16_-132218	1896
BAC16_-132219	4601
BAC16_-13222	3319
BAC16_-132220	425
BAC16_-132223	1975
BAC16_-13223	1635
BAC16_-132234	1556
BAC16_-132235	1182
BAC16_-132250	1726
BAC16_-132269	1407
BAC16_-132281	1621
BAC16_-132318	2149
BAC16_-132324	4347
BAC16_-132325	2594
BAC16_-132351	1208
BAC16_-132398	2385
BAC16_-132399	2861
BAC16_-132400	1423
BAC16_-132429	1045
BAC16_-132441	1357
BAC16_-132449	1360
BAC16_-13245	2261
BAC16_-132453	1218
BAC16_-132460	455
BAC16_-132465	1247
BAC16_-132466	942
BAC16_-132469	781
BAC16_-132470	2376
BAC16_-132503	1968
BAC16_-132509	2077
BAC16_-13251	1513
BAC16_-132510	5347
BAC16_-132511	599
BAC16_-132512	1227
BAC16_-132517	39
BAC16_-132526	486
BAC16_-132527	1264
BAC16_-132528	311
BAC16_-132534	2829
BAC16_-132555	569
BAC16_-132562	2649
BAC16_-132572	33
BAC16_-132576	2675
BAC16_-132673	846
BAC16_-132683	1460
BAC16_-132684	3267
BAC16_-132685	3201
BAC16_-132693	1487
BAC16_-132702	923
BAC16_-132703	2304
BAC16_-132751	520
BAC16_-132752	2232
BAC16_-132753	1866
BAC16_-132762	2091
BAC16_-132763	2196
BAC16_-132773	773
BAC16_-132783	2366
BAC16_-132799	2668
BAC16_-132825	2422
BAC16_-132842	1383
BAC16_-132873	2311
BAC16_-132874	553
BAC16_-132898	689
BAC16_-132906	689
BAC16_-132932	1284
BAC16_-132933	2224
BAC16_-13300	3085
BAC16_-133008	1151
BAC16_-133031	1774
BAC16_-133032	374
BAC16_-133047	1526
BAC16_-133088	1174
BAC16_-133093	2166
BAC16_-133094	2157
BAC16_-133110	3361
BAC16_-133124	1938
BAC16_-133129	493
BAC16_-133130	1511
BAC16_-133131	1511
BAC16_-133137	2738
BAC16_-133141	1901
BAC16_-133224	1329
BAC16_-133248	3052
BAC16_-133249	1904
BAC16_-133254	3280
BAC16_-133255	1082
BAC16_-133266	196
BAC16_-133267	700
BAC16_-133295	1668
BAC16_-133313	965
BAC16_-133314	1746
BAC16_-133315	929
BAC16_-133318	2189
BAC16_-133319	4869
BAC16_-13333	1099
BAC16_-133349	2841
BAC16_-133373	1622
BAC16_-133374	441
BAC16_-133385	1890
BAC16_-133386	4183
BAC16_-133392	622
BAC16_-133393	476
BAC16_-133410	864
BAC16_-133474	1734
BAC16_-133475	1555
BAC16_-133476	2058
BAC16_-133477	2415
BAC16_-133500	1599
BAC16_-133508	1217
BAC16_-133514	2534
BAC16_-133523	23
BAC16_-133550	518
BAC16_-133557	1841
BAC16_-133558	5533
BAC16_-133559	5533
BAC16_-133577	48
BAC16_-133594	1858
BAC16_-133603	2367
BAC16_-133604	2486
BAC16_-133620	80
BAC16_-133644	2094
BAC16_-133650	2465
BAC16_-133668	3535
BAC16_-133676	1313
BAC16_-133681	620
BAC16_-133693	807
BAC16_-133694	1790
BAC16_-133723	2214
BAC16_-133724	518
BAC16_-133732	3292
BAC16_-133737	125
BAC16_-133759	1941
BAC16_-133769	2671
BAC16_-133770	5821
BAC16_-133771	2038
BAC16_-133786	1235
BAC16_-133787	3282
BAC16_-133803	292
BAC16_-133816	1616
BAC16_-133817	2502
BAC16_-133827	3360
BAC16_-133834	761
BAC16_-133835	149
BAC16_-133844	1038
BAC16_-133848	1209
BAC16_-133849	1515
BAC16_-133854	60
BAC16_-133859	733
BAC16_-13387	3065
BAC16_-133870	2440
BAC16_-133871	3711
BAC16_-133874	1004
BAC16_-133875	3278
BAC16_-133876	2275
BAC16_-133877	1752
BAC16_-133883	1008
BAC16_-133884	2784
BAC16_-133896	1965
BAC16_-133906	1875
BAC16_-133909	2759
BAC16_-133917	3030
BAC16_-133918	4406
BAC16_-133919	1826
BAC16_-133922	1174
BAC16_-133931	302
BAC16_-133937	64
BAC16_-133953	2144
BAC16_-133958	479
BAC16_-133959	802
BAC16_-133960	294
BAC16_-133985	2180
BAC16_-13400	911
BAC16_-134035	957
BAC16_-134042	1574
BAC16_-134045	824
BAC16_-134060	106
BAC16_-134106	1870
BAC16_-134134	1801
BAC16_-134138	3147
BAC16_-134139	1763
BAC16_-134147	2492
BAC16_-134148	2297
BAC16_-134153	2479
BAC16_-134154	1519
BAC16_-134214	1702
BAC16_-134226	2366
BAC16_-134227	1976
BAC16_-134228	1
BAC16_-134246	1280
BAC16_-134247	2784
BAC16_-134287	1649
BAC16_-134327	686
BAC16_-134338	1417
BAC16_-134354	1143
BAC16_-134384	1620
BAC16_-134387	735
BAC16_-134417	220
BAC16_-134423	190
BAC16_-134435	1182
BAC16_-134439	3947
BAC16_-134440	2044
BAC16_-134457	490
BAC16_-134466	1892
BAC16_-134469	2999
BAC16_-134470	2425
BAC16_-134478	1886
BAC16_-134481	2342
BAC16_-134488	1773
BAC16_-134515	1761
BAC16_-134534	758
BAC16_-134535	1904
BAC16_-13455	596
BAC16_-134558	1969
BAC16_-134559	856
BAC16_-134564	2520
BAC16_-134565	2481
BAC16_-134582	1968
BAC16_-134619	2382
BAC16_-134657	2345
BAC16_-134699	3060
BAC16_-134704	2114
BAC16_-134709	2960
BAC16_-134758	2600
BAC16_-134774	1957
BAC16_-134793	2884
BAC16_-134802	1704
BAC16_-134822	162
BAC16_-134823	5423
BAC16_-134824	5344
BAC16_-134825	2870
BAC16_-134832	453
BAC16_-134840	35
BAC16_-134853	2471
BAC16_-134858	1327
BAC16_-134872	1637
BAC16_-134873	2608
BAC16_-134874	2608
BAC16_-134896	1281
BAC16_-134897	2159
BAC16_-134909	2690
BAC16_-134915	2031
BAC16_-134924	2802
BAC16_-134941	1498
BAC16_-134954	216
BAC16_-13496	2552
BAC16_-134961	1124
BAC16_-134985	1051
BAC16_-134994	1772
BAC16_-135	107
BAC16_-135034	1799
BAC16_-135056	3138
BAC16_-135072	2024
BAC16_-135100	1761
BAC16_-135133	305
BAC16_-135146	1707
BAC16_-135149	314
BAC16_-135150	1223
BAC16_-135155	2092
BAC16_-135188	2492
BAC16_-135189	4005
BAC16_-135190	3738
BAC16_-135191	2345
BAC16_-135198	124
BAC16_-135217	431
BAC16_-135218	2138
BAC16_-135223	1699
BAC16_-135236	593
BAC16_-135237	1861
BAC16_-135240	1693
BAC16_-13527	3485
BAC16_-13528	2424
BAC16_-135321	2496
BAC16_-135322	995
BAC16_-135326	3214
BAC16_-135327	1577
BAC16_-13533	1535
BAC16_-135356	233
BAC16_-135357	2975
BAC16_-135358	938
BAC16_-135361	1336
BAC16_-135362	2740
BAC16_-13537	1762
BAC16_-135385	526
BAC16_-135386	1797
BAC16_-135412	1450
BAC16_-135440	2425
BAC16_-135455	2183
BAC16_-135471	295
BAC16_-135472	2409
BAC16_-135473	1257
BAC16_-135482	855
BAC16_-135488	37
BAC16_-135491	1688
BAC16_-135492	5581
BAC16_-135493	3894
BAC16_-135501	1461
BAC16_-135502	1111
BAC16_-135503	1111
BAC16_-135513	920
BAC16_-135525	2021
BAC16_-135533	173
BAC16_-135537	1600
BAC16_-135572	216
BAC16_-135585	2699
BAC16_-135586	1982
BAC16_-135593	3795
BAC16_-135599	2584
BAC16_-135600	3629
BAC16_-13562	2140
BAC16_-135621	1839
BAC16_-135650	33
BAC16_-135654	2235
BAC16_-135655	1617
BAC16_-135674	1503
BAC16_-135675	3996
BAC16_-135685	1692
BAC16_-135691	212
BAC16_-135692	500
BAC16_-135705	174
BAC16_-135708	2250
BAC16_-135717	2255
BAC16_-135728	284
BAC16_-135729	508
BAC16_-135735	1468
BAC16_-135736	2976
BAC16_-135737	1098
BAC16_-135764	2036
BAC16_-135768	2096
BAC16_-135800	2083
BAC16_-135801	1724
BAC16_-135810	1033
BAC16_-135811	73
BAC16_-135812	898
BAC16_-135813	880
BAC16_-135816	1248
BAC16_-135822	1266
BAC16_-13583	2754
BAC16_-135830	864
BAC16_-135831	2813
BAC16_-13584	4707
BAC16_-135841	1182
BAC16_-13585	2018
BAC16_-135851	871
BAC16_-135905	3384
BAC16_-135909	2576
BAC16_-135912	1913
BAC16_-135933	544
BAC16_-135938	1776
BAC16_-135965	1657
BAC16_-135981	2247
BAC16_-135982	1901
BAC16_-135987	2423
BAC16_-136	869
BAC16_-13600	1490
BAC16_-136009	132
BAC16_-136021	955
BAC16_-136022	1566
BAC16_-136023	513
BAC16_-136033	2258
BAC16_-136068	606
BAC16_-136082	1867
BAC16_-136091	1642
BAC16_-136092	3065
BAC16_-136093	1491
BAC16_-136096	1482
BAC16_-136105	1145
BAC16_-136121	160
BAC16_-136122	1352
BAC16_-136136	1557
BAC16_-136139	787
BAC16_-136140	2034
BAC16_-136154	1863
BAC16_-136188	1209
BAC16_-13620	3486
BAC16_-136202	719
BAC16_-136227	1172
BAC16_-136228	3148
BAC16_-136232	1793
BAC16_-136268	878
BAC16_-136273	2904
BAC16_-136274	2555
BAC16_-136281	1873
BAC16_-136282	1565
BAC16_-136283	817
BAC16_-136284	817
BAC16_-136287	1670
BAC16_-136288	4169
BAC16_-136289	4169
BAC16_-136300	637
BAC16_-136301	400
BAC16_-136304	453
BAC16_-136314	1353
BAC16_-136321	442
BAC16_-13633	3677
BAC16_-136330	1300
BAC16_-136345	2136
BAC16_-136346	1530
BAC16_-13636	992
BAC16_-136394	3927
BAC16_-136425	505
BAC16_-136438	1135
BAC16_-136439	4341
BAC16_-13644	1374
BAC16_-136455	1317
BAC16_-13648	2029
BAC16_-136502	1451
BAC16_-136508	2006
BAC16_-136523	1480
BAC16_-136528	792
BAC16_-136578	2183
BAC16_-136579	2507
BAC16_-136588	1949
BAC16_-136621	1313
BAC16_-136633	2004
BAC16_-136646	1843
BAC16_-136650	1520
BAC16_-136661	1722
BAC16_-136668	1100
BAC16_-136675	1199
BAC16_-136676	1276
BAC16_-136688	1022
BAC16_-136709	2548
BAC16_-136735	2721
BAC16_-136744	2753
BAC16_-136745	6427
BAC16_-13675	2481
BAC16_-136785	1367
BAC16_-136796	2166
BAC16_-136797	3462
BAC16_-136863	2239
BAC16_-136864	1847
BAC16_-136872	2065
BAC16_-136911	732
BAC16_-136928	1606
BAC16_-136952	1014
BAC16_-136959	1498
BAC16_-136979	1314
BAC16_-136988	2132
BAC16_-137	872
BAC16_-137010	1991
BAC16_-137014	2223
BAC16_-137015	2326
BAC16_-137024	1770
BAC16_-137088	2997
BAC16_-137089	2155
BAC16_-137092	1532
BAC16_-137099	1859
BAC16_-137100	4214
BAC16_-137113	3033
BAC16_-137114	5070
BAC16_-137153	3083
BAC16_-137166	2346
BAC16_-137174	2551
BAC16_-137186	1621
BAC16_-137336	2096
BAC16_-137337	1830
BAC16_-137340	982
BAC16_-137345	794
BAC16_-137346	2958
BAC16_-137347	1412
BAC16_-137365	597
BAC16_-137366	1763
BAC16_-137367	1166
BAC16_-137374	1115
BAC16_-137383	594
BAC16_-137384	318
BAC16_-137406	742
BAC16_-137409	1626
BAC16_-137412	2006
BAC16_-137459	1329
BAC16_-137460	3302
BAC16_-137463	2031
BAC16_-137464	3256
BAC16_-137470	2219
BAC16_-137491	1594
BAC16_-13752	1147
BAC16_-137549	684
BAC16_-137560	2062
BAC16_-137569	1187
BAC16_-137598	1076
BAC16_-137599	1466
BAC16_-137605	330
BAC16_-137606	445
BAC16_-137622	759
BAC16_-137623	1760
BAC16_-137645	2064
BAC16_-137659	1274
BAC16_-13766	1936
BAC16_-137660	3010
BAC16_-13767	1234
BAC16_-137688	1891
BAC16_-137689	663
BAC16_-137690	1996
BAC16_-137696	2178
BAC16_-137705	1601
BAC16_-137706	1067
BAC16_-137751	317
BAC16_-137764	1889
BAC16_-137780	872
BAC16_-137784	2266
BAC16_-137785	4499
BAC16_-137788	1131
BAC16_-137820	499
BAC16_-137823	1938
BAC16_-137831	236
BAC16_-137832	1769
BAC16_-137833	1769
BAC16_-137849	2162
BAC16_-13785	400
BAC16_-137867	2402
BAC16_-137868	2575
BAC16_-137881	602
BAC16_-13789	3636
BAC16_-137890	1476
BAC16_-137912	1751
BAC16_-137913	1845
BAC16_-137926	1915
BAC16_-137938	1969
BAC16_-137941	2432
BAC16_-137942	1898
BAC16_-137943	1305
BAC16_-137944	1533
BAC16_-137949	1483
BAC16_-137962	517
BAC16_-137980	2643
BAC16_-137981	4081
BAC16_-137996	2673
BAC16_-138018	954
BAC16_-138033	273
BAC16_-138036	1126
BAC16_-138073	83
BAC16_-138078	1351
BAC16_-138089	250
BAC16_-138102	3114
BAC16_-138110	1889
BAC16_-138135	2758
BAC16_-138148	1697
BAC16_-138158	2645
BAC16_-138172	2407
BAC16_-138182	2003
BAC16_-138224	283
BAC16_-138236	2374
BAC16_-138246	3196
BAC16_-138264	1778
BAC16_-138276	2186
BAC16_-138277	3982
BAC16_-138288	1113
BAC16_-138289	2911
BAC16_-138325	1466
BAC16_-138376	695
BAC16_-138394	2524
BAC16_-138395	3915
BAC16_-138420	1354
BAC16_-138448	3218
BAC16_-13846	702
BAC16_-138468	248
BAC16_-13847	121
BAC16_-13848	712
BAC16_-138493	1863
BAC16_-138494	4571
BAC16_-138495	2367
BAC16_-138499	2406
BAC16_-138507	329
BAC16_-138510	399
BAC16_-138516	2319
BAC16_-138526	420
BAC16_-138527	2551
BAC16_-138528	2551
BAC16_-138536	1560
BAC16_-138537	3346
BAC16_-138567	1853
BAC16_-138568	3513
BAC16_-138569	808
BAC16_-13858	954
BAC16_-138594	1243
BAC16_-138599	2632
BAC16_-138600	1730
BAC16_-138610	2758
BAC16_-138622	2647
BAC16_-138623	2897
BAC16_-13864	898
BAC16_-13865	794
BAC16_-13866	156
BAC16_-138672	1966
BAC16_-138673	2127
BAC16_-138708	2011
BAC16_-138726	1039
BAC16_-138727	1285
BAC16_-138737	384
BAC16_-138740	2072
BAC16_-138744	957
BAC16_-138761	516
BAC16_-138766	262
BAC16_-138769	1917
BAC16_-13878	652
BAC16_-138787	981
BAC16_-138803	1667
BAC16_-138853	1891
BAC16_-138860	567
BAC16_-138864	1445
BAC16_-138876	2172
BAC16_-138877	2268
BAC16_-138878	66
BAC16_-138881	1875
BAC16_-138927	3084
BAC16_-138934	1742
BAC16_-138946	542
BAC16_-138947	2323
BAC16_-138962	1655
BAC16_-138979	384
BAC16_-138983	1539
BAC16_-138993	827
BAC16_-138994	1551
BAC16_-139019	3013
BAC16_-139020	2166
BAC16_-139041	2575
BAC16_-139053	3405
BAC16_-139059	1272
BAC16_-139094	2807
BAC16_-139095	5858
BAC16_-139098	1664
BAC16_-139101	2264
BAC16_-139111	848
BAC16_-139114	1232
BAC16_-139115	3528
BAC16_-139135	1952
BAC16_-139155	793
BAC16_-139165	1257
BAC16_-139166	3728
BAC16_-139167	3728
BAC16_-139178	996
BAC16_-139179	308
BAC16_-139180	34
BAC16_-139208	1885
BAC16_-139209	2892
BAC16_-139212	531
BAC16_-139216	2706
BAC16_-139222	2306
BAC16_-139244	1327
BAC16_-139245	1596
BAC16_-139268	2521
BAC16_-139269	2095
BAC16_-139281	1909
BAC16_-139329	1903
BAC16_-139330	2025
BAC16_-139344	2172
BAC16_-139345	2408
BAC16_-139346	163
BAC16_-139374	2045
BAC16_-139388	412
BAC16_-139391	2125
BAC16_-139408	2227
BAC16_-139409	3977
BAC16_-139414	84
BAC16_-139444	235
BAC16_-139449	221
BAC16_-139452	778
BAC16_-139489	2011
BAC16_-139493	835
BAC16_-139494	2933
BAC16_-139495	1817
BAC16_-139503	223
BAC16_-139506	951
BAC16_-139521	1595
BAC16_-139522	1484
BAC16_-139536	3596
BAC16_-139537	5260
BAC16_-13954	3512
BAC16_-139540	1367
BAC16_-139569	22
BAC16_-139582	75
BAC16_-139583	1956
BAC16_-139584	138
BAC16_-139585	1784
BAC16_-139590	1550
BAC16_-139591	3974
BAC16_-13962	1236
BAC16_-13963	3298
BAC16_-139639	2254
BAC16_-139642	1600
BAC16_-139645	356
BAC16_-139646	1587
BAC16_-139668	18
BAC16_-139669	1012
BAC16_-13969	2469
BAC16_-139696	1592
BAC16_-139728	315
BAC16_-139740	162
BAC16_-139749	1525
BAC16_-139766	1668
BAC16_-139767	3153
BAC16_-139789	3275
BAC16_-13980	853
BAC16_-139806	1759
BAC16_-13981	2013
BAC16_-139811	1247
BAC16_-13982	1302
BAC16_-139839	2763
BAC16_-139840	2004
BAC16_-139841	2942
BAC16_-139880	2765
BAC16_-139881	4876
BAC16_-139882	1380
BAC16_-139883	580
BAC16_-139895	2436
BAC16_-139913	1997
BAC16_-139946	919
BAC16_-139987	1074
BAC16_-139995	2007
BAC16_-140019	1892
BAC16_-140023	2562
BAC16_-140052	1320
BAC16_-140064	652
BAC16_-140091	2386
BAC16_-140092	2629
BAC16_-140097	127
BAC16_-140098	2813
BAC16_-140109	2261
BAC16_-140110	1243
BAC16_-140142	3007
BAC16_-140162	1334
BAC16_-140168	1464
BAC16_-140174	2176
BAC16_-140184	3247
BAC16_-140216	2737
BAC16_-14022	2196
BAC16_-140256	55
BAC16_-140257	1851
BAC16_-140258	251
BAC16_-140274	1315
BAC16_-140282	1794
BAC16_-14029	1051
BAC16_-140290	1607
BAC16_-140291	2325
BAC16_-140292	1441
BAC16_-140310	1642
BAC16_-140311	6763
BAC16_-140312	5122
BAC16_-140332	1673
BAC16_-140363	1884
BAC16_-140370	2773
BAC16_-140375	1898
BAC16_-140380	1669
BAC16_-140381	2638
BAC16_-140384	1527
BAC16_-140410	1393
BAC16_-140411	2812
BAC16_-140414	1279
BAC16_-140424	1105
BAC16_-140427	674
BAC16_-140449	3856
BAC16_-14046	1017
BAC16_-140474	1751
BAC16_-140477	1469
BAC16_-140518	1790
BAC16_-140519	2135
BAC16_-140568	1290
BAC16_-140574	128
BAC16_-140587	2239
BAC16_-140603	1900
BAC16_-140609	975
BAC16_-14063	886
BAC16_-140630	5360
BAC16_-14064	2107
BAC16_-140643	728
BAC16_-140660	803
BAC16_-140723	1368
BAC16_-140732	2226
BAC16_-140766	3931
BAC16_-140767	3205
BAC16_-140768	601
BAC16_-140787	988
BAC16_-140790	1743
BAC16_-140894	2751
BAC16_-140895	2851
BAC16_-140901	2082
BAC16_-140902	2470
BAC16_-140917	1868
BAC16_-140927	1888
BAC16_-140939	977
BAC16_-140947	1909
BAC16_-14095	2168
BAC16_-140955	1724
BAC16_-140967	906
BAC16_-141009	1651
BAC16_-141026	829
BAC16_-141031	1319
BAC16_-14104	1212
BAC16_-141045	936
BAC16_-141069	2206
BAC16_-141078	2024
BAC16_-14108	1196
BAC16_-141090	2712
BAC16_-141126	3124
BAC16_-141127	2666
BAC16_-141128	750
BAC16_-141146	352
BAC16_-141147	1116
BAC16_-141195	2580
BAC16_-141203	2014
BAC16_-141204	1993
BAC16_-141233	1935
BAC16_-141238	2851
BAC16_-141251	949
BAC16_-141258	2202
BAC16_-141274	1009
BAC16_-141275	743
BAC16_-141281	2348
BAC16_-141286	860
BAC16_-141287	1120
BAC16_-141293	1563
BAC16_-141296	1745
BAC16_-1413	6099
BAC16_-141309	1185
BAC16_-141310	598
BAC16_-141321	1697
BAC16_-14134	1942
BAC16_-141344	1653
BAC16_-141354	3688
BAC16_-141355	2338
BAC16_-141356	1471
BAC16_-141366	1458
BAC16_-141387	2223
BAC16_-141388	3540
BAC16_-141389	1322
BAC16_-141406	467
BAC16_-141411	2144
BAC16_-141412	1364
BAC16_-141413	2341
BAC16_-141426	939
BAC16_-141460	1359
BAC16_-141461	2220
BAC16_-141465	1089
BAC16_-141466	218
BAC16_-141467	233
BAC16_-141486	128
BAC16_-141503	1158
BAC16_-141507	1648
BAC16_-141527	2194
BAC16_-141548	1730
BAC16_-141549	1743
BAC16_-141552	2295
BAC16_-141553	94
BAC16_-141554	500
BAC16_-141561	1269
BAC16_-14158	1591
BAC16_-14159	1639
BAC16_-141593	2619
BAC16_-141594	2246
BAC16_-141626	2713
BAC16_-14167	1205
BAC16_-141673	565
BAC16_-141691	2159
BAC16_-141692	1736
BAC16_-141693	2684
BAC16_-141694	2685
BAC16_-141734	56
BAC16_-141797	2228
BAC16_-141810	1787
BAC16_-141811	3220
BAC16_-141812	2027
BAC16_-141842	470
BAC16_-141843	2175
BAC16_-14185	1441
BAC16_-141867	1339
BAC16_-141879	825
BAC16_-141880	517
BAC16_-141884	1766
BAC16_-141887	2312
BAC16_-14190	2817
BAC16_-141900	968
BAC16_-141918	2626
BAC16_-141959	910
BAC16_-141960	1497
BAC16_-141973	732
BAC16_-141977	256
BAC16_-142	2900
BAC16_-142028	907
BAC16_-142040	1626
BAC16_-142044	2195
BAC16_-142047	1389
BAC16_-142069	220
BAC16_-142093	1937
BAC16_-142097	2031
BAC16_-142098	2585
BAC16_-142099	3084
BAC16_-142100	2443
BAC16_-142115	2609
BAC16_-142130	91
BAC16_-142131	265
BAC16_-142138	70
BAC16_-142209	1398
BAC16_-142210	766
BAC16_-142245	666
BAC16_-142250	2669
BAC16_-142261	1835
BAC16_-142262	3280
BAC16_-142263	1900
BAC16_-142264	2487
BAC16_-142282	2260
BAC16_-142283	3845
BAC16_-142295	394
BAC16_-142341	1874
BAC16_-142346	207
BAC16_-142347	627
BAC16_-142352	950
BAC16_-142353	1867
BAC16_-142354	1871
BAC16_-142355	1940
BAC16_-142356	1940
BAC16_-142360	1056
BAC16_-142400	121
BAC16_-142422	2470
BAC16_-142434	2788
BAC16_-142458	4238
BAC16_-142466	960
BAC16_-142469	1556
BAC16_-14249	2523
BAC16_-142492	535
BAC16_-142497	2876
BAC16_-14250	2363
BAC16_-142505	3112
BAC16_-142506	2593
BAC16_-142567	2795
BAC16_-142572	1509
BAC16_-142575	1638
BAC16_-142587	771
BAC16_-142610	1889
BAC16_-142613	1033
BAC16_-142614	2957
BAC16_-142622	2129
BAC16_-142625	685
BAC16_-142631	437
BAC16_-142632	1940
BAC16_-142637	1624
BAC16_-142649	504
BAC16_-142650	1565
BAC16_-142651	514
BAC16_-142704	4761
BAC16_-142736	2162
BAC16_-142740	2308
BAC16_-142749	1861
BAC16_-142750	3040
BAC16_-142766	1492
BAC16_-142777	2626
BAC16_-142793	1899
BAC16_-142797	2100
BAC16_-142806	1210
BAC16_-142809	776
BAC16_-142832	450
BAC16_-142841	1759
BAC16_-142852	2103
BAC16_-142926	2079
BAC16_-142927	3615
BAC16_-142928	2850
BAC16_-14293	1201
BAC16_-142934	293
BAC16_-14294	1474
BAC16_-142941	1628
BAC16_-142944	1252
BAC16_-142945	1525
BAC16_-142948	1881
BAC16_-142956	972
BAC16_-142965	388
BAC16_-142977	1730
BAC16_-142978	3338
BAC16_-142987	689
BAC16_-142988	677
BAC16_-142989	407
BAC16_-142994	1566
BAC16_-143	4258
BAC16_-143001	1131
BAC16_-14301	1411
BAC16_-143034	132
BAC16_-143035	2936
BAC16_-143036	1309
BAC16_-143044	2132
BAC16_-143056	1019
BAC16_-143061	32
BAC16_-143062	1335
BAC16_-143083	1903
BAC16_-143084	4372
BAC16_-143098	3752
BAC16_-143099	1798
BAC16_-143110	972
BAC16_-143134	2089
BAC16_-143138	1851
BAC16_-143166	1529
BAC16_-143167	2062
BAC16_-143191	2285
BAC16_-14320	237
BAC16_-143202	930
BAC16_-143205	1037
BAC16_-143206	2383
BAC16_-143269	2830
BAC16_-143296	1786
BAC16_-143324	2352
BAC16_-143334	882
BAC16_-143353	1228
BAC16_-143405	328
BAC16_-143420	2856
BAC16_-14344	1816
BAC16_-143446	3321
BAC16_-143447	2572
BAC16_-143448	3304
BAC16_-143461	1288
BAC16_-143464	972
BAC16_-143484	2007
BAC16_-143485	4812
BAC16_-143486	2805
BAC16_-143503	2103
BAC16_-143510	1431
BAC16_-143511	3209
BAC16_-143517	2392
BAC16_-143523	1047
BAC16_-143528	223
BAC16_-14353	1926
BAC16_-143552	2890
BAC16_-143594	1924
BAC16_-143595	4346
BAC16_-143596	2457
BAC16_-143597	2617
BAC16_-143622	2643
BAC16_-143658	2285
BAC16_-14368	332
BAC16_-143693	719
BAC16_-143748	732
BAC16_-143822	1240
BAC16_-143874	2717
BAC16_-143901	2632
BAC16_-143912	1216
BAC16_-143913	2337
BAC16_-14392	1295
BAC16_-143930	1319
BAC16_-143931	3089
BAC16_-143934	855
BAC16_-143946	1174
BAC16_-143963	1039
BAC16_-143999	2186
BAC16_-144	4258
BAC16_-144000	2488
BAC16_-144021	1226
BAC16_-144033	2036
BAC16_-144044	1461
BAC16_-144051	1645
BAC16_-144083	1087
BAC16_-144087	1956
BAC16_-144095	286
BAC16_-144099	145
BAC16_-144128	4268
BAC16_-144129	2688
BAC16_-144130	3188
BAC16_-144131	3214
BAC16_-144159	2368
BAC16_-144167	1114
BAC16_-144176	1793
BAC16_-144186	1947
BAC16_-144194	763
BAC16_-14420	1851
BAC16_-14421	1673
BAC16_-144213	1424
BAC16_-144219	1933
BAC16_-144225	2247
BAC16_-144243	1028
BAC16_-144246	2302
BAC16_-144253	1649
BAC16_-144267	1614
BAC16_-144282	1944
BAC16_-144285	1599
BAC16_-144286	1275
BAC16_-144287	628
BAC16_-144317	2926
BAC16_-144351	1136
BAC16_-144399	528
BAC16_-14440	1518
BAC16_-144425	1512
BAC16_-144450	552
BAC16_-144459	682
BAC16_-144465	3088
BAC16_-144485	1276
BAC16_-144489	1078
BAC16_-144495	376
BAC16_-144498	1787
BAC16_-144504	1287
BAC16_-144505	4199
BAC16_-144506	5407
BAC16_-144507	3467
BAC16_-144513	1823
BAC16_-144516	920
BAC16_-144517	2821
BAC16_-144518	3014
BAC16_-144519	4597
BAC16_-144520	3518
BAC16_-144523	447
BAC16_-144534	198
BAC16_-144535	1033
BAC16_-144536	583
BAC16_-144566	2541
BAC16_-144576	721
BAC16_-144582	3287
BAC16_-144583	5646
BAC16_-144617	1472
BAC16_-144626	1602
BAC16_-144640	2280
BAC16_-144641	2351
BAC16_-144663	2430
BAC16_-144672	747
BAC16_-144684	37
BAC16_-144699	43
BAC16_-144720	2592
BAC16_-144729	1820
BAC16_-144736	28
BAC16_-144745	282
BAC16_-144756	2320
BAC16_-144759	2631
BAC16_-144774	2430
BAC16_-144785	334
BAC16_-144800	108
BAC16_-144801	1772
BAC16_-144809	1992
BAC16_-144813	1662
BAC16_-144820	20
BAC16_-144821	2183
BAC16_-144825	2157
BAC16_-144844	1151
BAC16_-144852	1676
BAC16_-144858	49
BAC16_-144870	3778
BAC16_-144873	1781
BAC16_-144920	3498
BAC16_-144921	3836
BAC16_-144922	447
BAC16_-144927	3279
BAC16_-144928	3248
BAC16_-144933	1135
BAC16_-144965	1518
BAC16_-14497	1
BAC16_-144980	2769
BAC16_-144989	1438
BAC16_-145	1847
BAC16_-145005	1343
BAC16_-145006	1222
BAC16_-145007	1592
BAC16_-145008	2327
BAC16_-145023	331
BAC16_-145042	1454
BAC16_-145043	4483
BAC16_-145044	4483
BAC16_-145090	1768
BAC16_-145104	1064
BAC16_-145134	2845
BAC16_-145137	1999
BAC16_-145158	1869
BAC16_-145159	3540
BAC16_-145170	1371
BAC16_-145171	1358
BAC16_-145189	872
BAC16_-145193	1054
BAC16_-145234	1987
BAC16_-145238	875
BAC16_-145241	2107
BAC16_-145251	1549
BAC16_-145311	144
BAC16_-145329	2329
BAC16_-14533	1357
BAC16_-145343	1481
BAC16_-145360	1081
BAC16_-145365	1591
BAC16_-145366	846
BAC16_-145372	2189
BAC16_-145373	2204
BAC16_-145389	1232
BAC16_-145395	3666
BAC16_-145398	2316
BAC16_-145431	199
BAC16_-145434	891
BAC16_-145471	1985
BAC16_-145511	1863
BAC16_-145514	1644
BAC16_-145527	2207
BAC16_-145534	1403
BAC16_-145535	3278
BAC16_-145550	1173
BAC16_-14557	862
BAC16_-145572	3598
BAC16_-145601	2327
BAC16_-14562	45
BAC16_-145621	1571
BAC16_-145642	3408
BAC16_-145647	3103
BAC16_-145650	2129
BAC16_-145651	3374
BAC16_-145652	1851
BAC16_-145653	2232
BAC16_-145662	236
BAC16_-145672	3061
BAC16_-145673	6148
BAC16_-145674	3527
BAC16_-145675	1435
BAC16_-145680	2538
BAC16_-145681	4769
BAC16_-145682	4601
BAC16_-145683	4598
BAC16_-145689	216
BAC16_-145701	1628
BAC16_-14572	491
BAC16_-145748	1891
BAC16_-145763	1432
BAC16_-145764	2971
BAC16_-145767	419
BAC16_-145782	1505
BAC16_-145783	487
BAC16_-145794	469
BAC16_-145809	2904
BAC16_-145812	1285
BAC16_-145815	2513
BAC16_-145824	1609
BAC16_-145825	1954
BAC16_-145833	1931
BAC16_-14587	2118
BAC16_-145876	1218
BAC16_-145877	1770
BAC16_-145899	1378
BAC16_-145924	548
BAC16_-145925	1705
BAC16_-145931	2922
BAC16_-145946	2693
BAC16_-145958	1345
BAC16_-146058	836
BAC16_-146091	1433
BAC16_-146101	1442
BAC16_-146102	2482
BAC16_-146120	719
BAC16_-146131	1444
BAC16_-146132	2234
BAC16_-146166	2553
BAC16_-146167	7370
BAC16_-146168	7370
BAC16_-1462	1085
BAC16_-14620	1803
BAC16_-14621	2999
BAC16_-146213	1779
BAC16_-146216	3000
BAC16_-14622	1476
BAC16_-146221	2710
BAC16_-146222	2029
BAC16_-14623	2128
BAC16_-14624	1446
BAC16_-146249	1231
BAC16_-146250	1016
BAC16_-146283	2908
BAC16_-146313	2294
BAC16_-146360	2980
BAC16_-146376	594
BAC16_-14638	305
BAC16_-146386	1786
BAC16_-146387	1051
BAC16_-146388	651
BAC16_-146391	1210
BAC16_-146392	1496
BAC16_-146421	486
BAC16_-146430	2937
BAC16_-146431	5064
BAC16_-14646	1236
BAC16_-146478	586
BAC16_-146479	626
BAC16_-146490	1177
BAC16_-146496	986
BAC16_-146502	117
BAC16_-146556	2820
BAC16_-14656	424
BAC16_-146571	1216
BAC16_-146600	2196
BAC16_-146628	579
BAC16_-146629	830
BAC16_-146635	807
BAC16_-146639	2781
BAC16_-146640	4552
BAC16_-146653	2079
BAC16_-146703	3212
BAC16_-146754	2895
BAC16_-146761	1665
BAC16_-146781	2002
BAC16_-146794	2807
BAC16_-146806	2214
BAC16_-146832	2595
BAC16_-146833	2519
BAC16_-146841	2514
BAC16_-146842	130
BAC16_-146849	1067
BAC16_-146850	2575
BAC16_-146875	3213
BAC16_-146876	2717
BAC16_-146907	244
BAC16_-146953	66
BAC16_-146958	629
BAC16_-146986	2276
BAC16_-146989	1297
BAC16_-14699	427
BAC16_-147000	1809
BAC16_-147021	1467
BAC16_-147036	1707
BAC16_-147046	2044
BAC16_-147066	2191
BAC16_-147123	3535
BAC16_-147124	2833
BAC16_-147133	2036
BAC16_-147134	1377
BAC16_-147135	1379
BAC16_-147136	1029
BAC16_-147143	1683
BAC16_-147148	681
BAC16_-147155	1120
BAC16_-147156	3704
BAC16_-147157	2615
BAC16_-147195	2181
BAC16_-147201	297
BAC16_-147206	1540
BAC16_-147220	1116
BAC16_-147221	2126
BAC16_-147222	5313
BAC16_-147223	3637
BAC16_-147241	1716
BAC16_-147251	343
BAC16_-147252	1098
BAC16_-147259	1481
BAC16_-147271	1069
BAC16_-147279	169
BAC16_-147283	1811
BAC16_-147284	1745
BAC16_-147306	2791
BAC16_-147315	1230
BAC16_-147319	2171
BAC16_-14732	1670
BAC16_-147320	801
BAC16_-147339	2519
BAC16_-147344	2129
BAC16_-147350	366
BAC16_-147355	1159
BAC16_-147356	1978
BAC16_-14746	2468
BAC16_-147502	2848
BAC16_-147537	3353
BAC16_-147567	731
BAC16_-147570	2255
BAC16_-147571	2312
BAC16_-147587	2857
BAC16_-147622	190
BAC16_-147651	3077
BAC16_-1477	1096
BAC16_-14770	481
BAC16_-147705	979
BAC16_-147708	1564
BAC16_-147709	2946
BAC16_-147710	2949
BAC16_-147711	1988
BAC16_-147729	1154
BAC16_-147753	2827
BAC16_-147754	2760
BAC16_-147782	2782
BAC16_-147783	1063
BAC16_-147807	2289
BAC16_-147814	1648
BAC16_-147819	2291
BAC16_-14782	2143
BAC16_-147820	1725
BAC16_-14783	1806
BAC16_-147832	3769
BAC16_-14786	1403
BAC16_-147868	2512
BAC16_-147869	2745
BAC16_-14787	3235
BAC16_-14788	3234
BAC16_-147889	1463
BAC16_-147901	1071
BAC16_-147902	3007
BAC16_-147934	2066
BAC16_-147939	1673
BAC16_-147940	2193
BAC16_-147948	1544
BAC16_-147949	982
BAC16_-147950	344
BAC16_-147954	1325
BAC16_-147985	528
BAC16_-147991	1225
BAC16_-147996	3128
BAC16_-148005	1535
BAC16_-148006	3908
BAC16_-14803	212
BAC16_-148045	1367
BAC16_-148067	1773
BAC16_-148077	764
BAC16_-148090	1022
BAC16_-148114	1730
BAC16_-148133	3952
BAC16_-148140	1689
BAC16_-148141	2253
BAC16_-148147	538
BAC16_-14815	231
BAC16_-14816	160
BAC16_-148184	1923
BAC16_-148195	3149
BAC16_-148227	1858
BAC16_-148231	1420
BAC16_-148236	1800
BAC16_-148237	2260
BAC16_-148255	424
BAC16_-148342	2310
BAC16_-148343	1754
BAC16_-148344	3429
BAC16_-148345	2805
BAC16_-148346	1893
BAC16_-148360	403
BAC16_-14839	1486
BAC16_-1484	588
BAC16_-148400	896
BAC16_-148401	3176
BAC16_-148402	2751
BAC16_-148413	2290
BAC16_-14842	1452
BAC16_-148456	1417
BAC16_-14848	812
BAC16_-148518	733
BAC16_-148523	1839
BAC16_-148533	668
BAC16_-148537	1089
BAC16_-148550	1361
BAC16_-148553	1523
BAC16_-148586	1955
BAC16_-148601	1894
BAC16_-148626	1351
BAC16_-148644	1454
BAC16_-148657	118
BAC16_-148658	1707
BAC16_-148659	450
BAC16_-148660	1649
BAC16_-148670	996
BAC16_-148674	578
BAC16_-148692	86
BAC16_-148699	1517
BAC16_-14872	1867
BAC16_-148744	758
BAC16_-148751	2457
BAC16_-148781	1778
BAC16_-148786	1791
BAC16_-148787	3642
BAC16_-148794	2091
BAC16_-1488	2726
BAC16_-148801	830
BAC16_-148831	1711
BAC16_-148867	2275
BAC16_-148887	1644
BAC16_-148895	277
BAC16_-148896	197
BAC16_-148907	828
BAC16_-148912	2373
BAC16_-14893	2827
BAC16_-148936	2579
BAC16_-148937	2094
BAC16_-148952	1249
BAC16_-148956	1439
BAC16_-148975	2489
BAC16_-148976	3933
BAC16_-148984	2731
BAC16_-148997	2345
BAC16_-148998	4515
BAC16_-149026	1838
BAC16_-149030	1630
BAC16_-149034	1693
BAC16_-149053	888
BAC16_-149069	1288
BAC16_-149072	1381
BAC16_-149078	1884
BAC16_-149108	3840
BAC16_-149115	3208
BAC16_-149135	3978
BAC16_-149159	2011
BAC16_-149160	1721
BAC16_-149180	1863
BAC16_-149189	2172
BAC16_-149200	1953
BAC16_-149213	1893
BAC16_-149218	2622
BAC16_-149221	2050
BAC16_-14923	2053
BAC16_-14924	2180
BAC16_-149267	1667
BAC16_-14927	1340
BAC16_-149282	2943
BAC16_-149318	3188
BAC16_-149322	1282
BAC16_-149336	1313
BAC16_-149340	2029
BAC16_-149341	236
BAC16_-149416	1778
BAC16_-149417	2086
BAC16_-149430	2789
BAC16_-149431	1289
BAC16_-149436	2011
BAC16_-149470	1925
BAC16_-149479	3097
BAC16_-149483	2110
BAC16_-149542	865
BAC16_-149594	1839
BAC16_-149595	2203
BAC16_-149596	973
BAC16_-1496	1317
BAC16_-14960	2558
BAC16_-149611	457
BAC16_-149612	1566
BAC16_-149620	2176
BAC16_-149621	4235
BAC16_-149648	282
BAC16_-149663	194
BAC16_-149674	2075
BAC16_-149700	1658
BAC16_-149715	3387
BAC16_-149744	2518
BAC16_-149747	3737
BAC16_-149770	2209
BAC16_-149808	2155
BAC16_-149809	3660
BAC16_-14982	1741
BAC16_-149835	830
BAC16_-149838	766
BAC16_-149839	739
BAC16_-149886	2070
BAC16_-1499	3942
BAC16_-14990	735
BAC16_-149905	1702
BAC16_-149922	2259
BAC16_-149930	66
BAC16_-149969	2081
BAC16_-149980	1182
BAC16_-149983	2093
BAC16_-149984	1751
BAC16_-149985	617
BAC16_-1500	2711
BAC16_-150019	1514
BAC16_-15002	226
BAC16_-150027	1567
BAC16_-150028	2172
BAC16_-150029	1355
BAC16_-150038	1217
BAC16_-150047	1162
BAC16_-150052	614
BAC16_-150058	1132
BAC16_-150061	946
BAC16_-150062	1399
BAC16_-150093	2234
BAC16_-150107	2448
BAC16_-150113	587
BAC16_-15014	1319
BAC16_-150145	829
BAC16_-150154	993
BAC16_-150166	1185
BAC16_-15017	1982
BAC16_-150188	3867
BAC16_-150213	1365
BAC16_-15022	190
BAC16_-150230	1388
BAC16_-150235	1438
BAC16_-150251	3038
BAC16_-150265	46
BAC16_-150266	224
BAC16_-150281	2094
BAC16_-15029	799
BAC16_-15030	1714
BAC16_-150316	393
BAC16_-150319	2233
BAC16_-150320	2266
BAC16_-150327	2984
BAC16_-15035	658
BAC16_-150350	1466
BAC16_-150351	3947
BAC16_-150388	2133
BAC16_-150389	2540
BAC16_-150390	2360
BAC16_-150404	1898
BAC16_-15043	1695
BAC16_-15044	4543
BAC16_-150457	1179
BAC16_-150458	3005
BAC16_-150470	1311
BAC16_-150479	1655
BAC16_-150490	2459
BAC16_-150491	7315
BAC16_-150492	4861
BAC16_-150493	2399
BAC16_-15050	2268
BAC16_-150503	1011
BAC16_-150508	513
BAC16_-150519	484
BAC16_-150532	1767
BAC16_-150557	2014
BAC16_-150562	3720
BAC16_-150617	2302
BAC16_-150628	2096
BAC16_-150644	2157
BAC16_-150645	3610
BAC16_-150646	3609
BAC16_-150670	1917
BAC16_-150671	4035
BAC16_-150681	1633
BAC16_-150707	1976
BAC16_-150708	2088
BAC16_-150724	428
BAC16_-150743	1903
BAC16_-150744	955
BAC16_-150758	598
BAC16_-150759	1268
BAC16_-150764	356
BAC16_-150765	2317
BAC16_-150842	2390
BAC16_-150843	2957
BAC16_-150852	1557
BAC16_-150853	2450
BAC16_-150864	2352
BAC16_-150865	5567
BAC16_-15092	3146
BAC16_-150925	1337
BAC16_-150969	1825
BAC16_-151001	1705
BAC16_-151012	1613
BAC16_-151040	2389
BAC16_-15105	1243
BAC16_-151079	2608
BAC16_-151080	4053
BAC16_-151081	3958
BAC16_-151088	3978
BAC16_-151116	694
BAC16_-151140	2392
BAC16_-151141	4209
BAC16_-151159	2594
BAC16_-151160	873
BAC16_-151163	2485
BAC16_-151175	2701
BAC16_-151176	4037
BAC16_-151177	4037
BAC16_-151196	1796
BAC16_-151204	1521
BAC16_-151214	922
BAC16_-151215	2085
BAC16_-151223	927
BAC16_-151224	2883
BAC16_-151225	4496
BAC16_-151226	2565
BAC16_-15125	2715
BAC16_-151252	1062
BAC16_-151253	2415
BAC16_-151260	2556
BAC16_-151277	55
BAC16_-15128	772
BAC16_-151289	1747
BAC16_-15131	946
BAC16_-15132	2577
BAC16_-151321	2219
BAC16_-151326	1574
BAC16_-15136	1356
BAC16_-151367	1180
BAC16_-151405	500
BAC16_-151436	856
BAC16_-151446	2519
BAC16_-151510	3220
BAC16_-151534	4197
BAC16_-151538	2109
BAC16_-151578	4694
BAC16_-15158	1875
BAC16_-151611	2817
BAC16_-151623	2684
BAC16_-151624	2092
BAC16_-151635	2992
BAC16_-151638	2297
BAC16_-151647	307
BAC16_-151677	3297
BAC16_-151689	1505
BAC16_-151718	1560
BAC16_-151738	1642
BAC16_-151739	4348
BAC16_-151748	559
BAC16_-15177	2348
BAC16_-151800	1304
BAC16_-151803	1330
BAC16_-151814	1411
BAC16_-151815	3912
BAC16_-151819	1221
BAC16_-151827	792
BAC16_-151836	564
BAC16_-151845	997
BAC16_-151874	2080
BAC16_-151878	1549
BAC16_-151886	3996
BAC16_-151914	568
BAC16_-151922	507
BAC16_-151931	1138
BAC16_-151947	1622
BAC16_-151958	1787
BAC16_-151962	2025
BAC16_-152003	2550
BAC16_-152039	2261
BAC16_-152045	1035
BAC16_-152069	1722
BAC16_-152073	2659
BAC16_-152074	2980
BAC16_-152089	1298
BAC16_-152112	2278
BAC16_-152132	2438
BAC16_-152133	4445
BAC16_-152148	1906
BAC16_-152157	1478
BAC16_-152173	1190
BAC16_-152174	2077
BAC16_-152180	2898
BAC16_-152181	6285
BAC16_-152216	2814
BAC16_-152225	4018
BAC16_-152249	1948
BAC16_-152258	2556
BAC16_-152280	2298
BAC16_-152284	1499
BAC16_-152285	707
BAC16_-152333	2050
BAC16_-152354	3025
BAC16_-152361	1397
BAC16_-152365	584
BAC16_-152373	427
BAC16_-152376	315
BAC16_-152390	2483
BAC16_-152413	1763
BAC16_-152414	1909
BAC16_-15242	2457
BAC16_-152424	1502
BAC16_-15243	2136
BAC16_-152433	1944
BAC16_-152436	1934
BAC16_-152475	2926
BAC16_-152486	2762
BAC16_-152487	1866
BAC16_-152493	1921
BAC16_-152508	1297
BAC16_-152523	2630
BAC16_-152553	3365
BAC16_-152559	180
BAC16_-152562	3816
BAC16_-152563	3221
BAC16_-152594	1456
BAC16_-152595	4778
BAC16_-152596	2076
BAC16_-152597	1393
BAC16_-152674	2315
BAC16_-152679	3023
BAC16_-152700	2124
BAC16_-152726	2599
BAC16_-152730	2962
BAC16_-152771	2201
BAC16_-152778	1191
BAC16_-152850	1265
BAC16_-152877	1712
BAC16_-152907	3104
BAC16_-152910	3058
BAC16_-152932	3330
BAC16_-15294	3452
BAC16_-15295	1147
BAC16_-15296	1122
BAC16_-153029	1488
BAC16_-153078	3122
BAC16_-153079	1778
BAC16_-153084	3811
BAC16_-153089	1598
BAC16_-15310	308
BAC16_-15311	1529
BAC16_-153114	913
BAC16_-153160	1571
BAC16_-153161	1391
BAC16_-15319	1783
BAC16_-153257	2327
BAC16_-153265	1768
BAC16_-153266	3576
BAC16_-153286	685
BAC16_-153299	2174
BAC16_-153338	1514
BAC16_-153358	1183
BAC16_-15341	1457
BAC16_-15351	1441
BAC16_-15352	1028
BAC16_-153527	4356
BAC16_-153561	1722
BAC16_-153562	1928
BAC16_-153587	2809
BAC16_-153624	3565
BAC16_-153625	5668
BAC16_-153658	2692
BAC16_-153727	2917
BAC16_-153757	3324
BAC16_-1538	2875
BAC16_-153838	2933
BAC16_-15385	2780
BAC16_-15386	498
BAC16_-153873	2491
BAC16_-153918	4883
BAC16_-153958	3239
BAC16_-153977	1251
BAC16_-15398	2028
BAC16_-154009	1912
BAC16_-154058	1147
BAC16_-154072	2901
BAC16_-154085	1322
BAC16_-154091	2112
BAC16_-154110	2080
BAC16_-154158	2036
BAC16_-154159	1729
BAC16_-15416	1596
BAC16_-15417	2171
BAC16_-154191	2940
BAC16_-154219	1312
BAC16_-154226	615
BAC16_-154244	2602
BAC16_-154249	2320
BAC16_-154262	1800
BAC16_-154280	3049
BAC16_-154281	1123
BAC16_-154292	3076
BAC16_-15431	579
BAC16_-154311	1904
BAC16_-154359	1661
BAC16_-154377	2012
BAC16_-154378	2751
BAC16_-154391	1890
BAC16_-154404	967
BAC16_-154415	1572
BAC16_-154416	1619
BAC16_-154442	1881
BAC16_-15500	1101
BAC16_-15501	3524
BAC16_-15516	1294
BAC16_-15578	3507
BAC16_-15659	2357
BAC16_-15672	2568
BAC16_-15678	941
BAC16_-15679	1452
BAC16_-15683	3535
BAC16_-15688	1411
BAC16_-15692	1163
BAC16_-15693	2046
BAC16_-15696	1187
BAC16_-15697	2796
BAC16_-15700	815
BAC16_-15704	1952
BAC16_-15710	1484
BAC16_-15711	2337
BAC16_-15712	4293
BAC16_-15713	4290
BAC16_-15716	1267
BAC16_-15717	4383
BAC16_-15718	4880
BAC16_-15719	3309
BAC16_-15720	1390
BAC16_-15726	187
BAC16_-15739	377
BAC16_-15752	3153
BAC16_-15753	1244
BAC16_-15758	2099
BAC16_-15769	46
BAC16_-15773	1765
BAC16_-15777	1017
BAC16_-15783	718
BAC16_-15784	1318
BAC16_-15794	435
BAC16_-15801	1299
BAC16_-15802	2811
BAC16_-15825	1306
BAC16_-15857	2461
BAC16_-15858	2163
BAC16_-15892	1073
BAC16_-15935	1410
BAC16_-15936	2505
BAC16_-15960	2526
BAC16_-15961	3484
BAC16_-16001	1330
BAC16_-16002	3252
BAC16_-16040	2757
BAC16_-16085	2420
BAC16_-16086	2831
BAC16_-16102	1284
BAC16_-16106	3754
BAC16_-16137	158
BAC16_-16162	2404
BAC16_-16185	65
BAC16_-16201	111
BAC16_-16204	1211
BAC16_-1621	2814
BAC16_-16210	1900
BAC16_-16211	2062
BAC16_-16243	3693
BAC16_-16244	2136
BAC16_-16272	1568
BAC16_-16312	1500
BAC16_-16338	1420
BAC16_-16339	3724
BAC16_-16344	893
BAC16_-16358	1832
BAC16_-16359	4818
BAC16_-16360	4014
BAC16_-16361	1727
BAC16_-16374	262
BAC16_-16394	736
BAC16_-16395	2999
BAC16_-16414	719
BAC16_-16422	1894
BAC16_-16432	3108
BAC16_-16461	1306
BAC16_-16481	2366
BAC16_-16482	6432
BAC16_-165	885
BAC16_-16502	923
BAC16_-16521	1489
BAC16_-16532	2183
BAC16_-16533	3403
BAC16_-16565	1130
BAC16_-16581	608
BAC16_-16582	916
BAC16_-16583	2667
BAC16_-16584	702
BAC16_-166	2379
BAC16_-16614	3474
BAC16_-16615	2288
BAC16_-16630	1423
BAC16_-16631	2296
BAC16_-16634	1629
BAC16_-16635	2730
BAC16_-16636	2994
BAC16_-16637	2017
BAC16_-16640	1328
BAC16_-16662	1751
BAC16_-16663	2727
BAC16_-1668	2437
BAC16_-16680	976
BAC16_-16681	1648
BAC16_-16682	1167
BAC16_-16683	4522
BAC16_-16684	4392
BAC16_-16687	1898
BAC16_-16688	2321
BAC16_-167	1495
BAC16_-16714	2142
BAC16_-16715	1594
BAC16_-16728	867
BAC16_-16729	757
BAC16_-16735	2106
BAC16_-16766	2293
BAC16_-16770	1109
BAC16_-16771	1578
BAC16_-16780	768
BAC16_-16781	1490
BAC16_-16785	976
BAC16_-168	680
BAC16_-16825	1258
BAC16_-16826	3181
BAC16_-16843	1155
BAC16_-16864	1098
BAC16_-16865	3171
BAC16_-1688	1787
BAC16_-16902	285
BAC16_-16905	2961
BAC16_-16910	2210
BAC16_-16911	358
BAC16_-16918	2151
BAC16_-16925	1927
BAC16_-16926	4255
BAC16_-1700	2484
BAC16_-17012	766
BAC16_-17013	1752
BAC16_-17050	256
BAC16_-17060	610
BAC16_-17082	2817
BAC16_-17083	2545
BAC16_-17086	2045
BAC16_-171	420
BAC16_-17124	429
BAC16_-17139	1373
BAC16_-17147	198
BAC16_-17148	270
BAC16_-17151	1616
BAC16_-17152	1876
BAC16_-17168	943
BAC16_-17171	1247
BAC16_-172	1810
BAC16_-17273	2019
BAC16_-17289	3383
BAC16_-17293	2175
BAC16_-17294	4632
BAC16_-17295	2457
BAC16_-173	1030
BAC16_-17335	2629
BAC16_-17344	80
BAC16_-17364	990
BAC16_-17395	1518
BAC16_-17396	2840
BAC16_-174	1029
BAC16_-17426	1776
BAC16_-17434	525
BAC16_-17443	980
BAC16_-17444	1000
BAC16_-17445	429
BAC16_-17461	1345
BAC16_-17462	3965
BAC16_-17465	1269
BAC16_-17495	3519
BAC16_-17498	2609
BAC16_-17499	3746
BAC16_-17516	178
BAC16_-17537	3075
BAC16_-17565	2368
BAC16_-17586	2800
BAC16_-17600	893
BAC16_-17601	172
BAC16_-17643	3360
BAC16_-17644	6226
BAC16_-17645	2184
BAC16_-17663	1670
BAC16_-17670	3298
BAC16_-1768	2674
BAC16_-17725	2302
BAC16_-17736	2011
BAC16_-17761	402
BAC16_-17773	2541
BAC16_-17780	1707
BAC16_-17787	217
BAC16_-17803	1665
BAC16_-17807	1708
BAC16_-17987	1359
BAC16_-17988	2813
BAC16_-18	1916
BAC16_-18043	1775
BAC16_-18051	474
BAC16_-1810	2195
BAC16_-18117	2248
BAC16_-18163	472
BAC16_-18166	1859
BAC16_-18177	3160
BAC16_-1836	2568
BAC16_-18377	1073
BAC16_-18378	3
BAC16_-18401	1534
BAC16_-18405	2017
BAC16_-18406	3822
BAC16_-18439	3761
BAC16_-18452	2461
BAC16_-18453	2566
BAC16_-18454	2682
BAC16_-18462	2444
BAC16_-18465	2358
BAC16_-18474	2402
BAC16_-1851	2779
BAC16_-18556	1426
BAC16_-18585	2254
BAC16_-18586	501
BAC16_-18598	4299
BAC16_-18599	577
BAC16_-18616	1505
BAC16_-18617	1368
BAC16_-18632	3262
BAC16_-18633	2373
BAC16_-18634	1684
BAC16_-18638	2270
BAC16_-18639	2484
BAC16_-18652	1280
BAC16_-18662	2670
BAC16_-18669	1104
BAC16_-18670	3533
BAC16_-18671	575
BAC16_-18672	771
BAC16_-18685	3470
BAC16_-18686	4684
BAC16_-18687	4682
BAC16_-18727	549
BAC16_-18738	2552
BAC16_-18739	3823
BAC16_-18742	1598
BAC16_-18743	3939
BAC16_-18744	3938
BAC16_-18760	1968
BAC16_-18766	467
BAC16_-18780	2351
BAC16_-18781	5574
BAC16_-18797	2806
BAC16_-18798	1310
BAC16_-18803	743
BAC16_-18804	2638
BAC16_-1881	1813
BAC16_-18812	3678
BAC16_-18829	2605
BAC16_-18834	680
BAC16_-18840	336
BAC16_-18841	1568
BAC16_-18847	189
BAC16_-18848	2525
BAC16_-18851	1689
BAC16_-18882	2868
BAC16_-18900	1842
BAC16_-18919	1492
BAC16_-18920	5519
BAC16_-18921	5517
BAC16_-18953	471
BAC16_-18956	2075
BAC16_-18961	1351
BAC16_-18964	1100
BAC16_-18968	2045
BAC16_-18977	3338
BAC16_-1898	1000
BAC16_-18994	511
BAC16_-18999	1714
BAC16_-19002	2022
BAC16_-19011	1507
BAC16_-19023	1611
BAC16_-1903	2781
BAC16_-19034	1048
BAC16_-19041	1593
BAC16_-19079	1580
BAC16_-19084	280
BAC16_-1909	2093
BAC16_-1910	3598
BAC16_-19110	896
BAC16_-19117	1618
BAC16_-19122	254
BAC16_-19133	1590
BAC16_-19140	1911
BAC16_-194	343
BAC16_-19604	1241
BAC16_-19605	1692
BAC16_-1961	1375
BAC16_-19612	3617
BAC16_-19627	5494
BAC16_-19628	1383
BAC16_-19635	1536
BAC16_-1987	2885
BAC16_-1988	2071
BAC16_-20224	2304
BAC16_-20231	1618
BAC16_-20239	2352
BAC16_-20248	2485
BAC16_-2026	2214
BAC16_-20263	998
BAC16_-20279	2156
BAC16_-20280	683
BAC16_-20283	1526
BAC16_-20289	671
BAC16_-20292	1023
BAC16_-20297	1514
BAC16_-20298	973
BAC16_-20299	515
BAC16_-20326	414
BAC16_-20351	1013
BAC16_-20360	330
BAC16_-20376	2560
BAC16_-20392	1009
BAC16_-20393	1345
BAC16_-20461	3824
BAC16_-205	210
BAC16_-20506	1652
BAC16_-20516	673
BAC16_-20517	2915
BAC16_-20528	451
BAC16_-20555	2362
BAC16_-20559	2247
BAC16_-20566	368
BAC16_-20577	2
BAC16_-206	2049
BAC16_-20608	1366
BAC16_-20611	1877
BAC16_-20612	151
BAC16_-20613	496
BAC16_-20614	1423
BAC16_-20617	1066
BAC16_-20618	2201
BAC16_-20626	21
BAC16_-2065	3081
BAC16_-20662	1561
BAC16_-20669	1996
BAC16_-207	683
BAC16_-20701	1442
BAC16_-20729	2208
BAC16_-20737	158
BAC16_-2074	2844
BAC16_-20789	3250
BAC16_-208	684
BAC16_-20801	1830
BAC16_-20815	1760
BAC16_-20818	1948
BAC16_-20839	2115
BAC16_-209	1029
BAC16_-20934	1596
BAC16_-20948	1385
BAC16_-20954	1014
BAC16_-20955	5692
BAC16_-20956	4678
BAC16_-20963	2657
BAC16_-20975	1273
BAC16_-20982	2080
BAC16_-20983	2053
BAC16_-20998	1388
BAC16_-2102	2245
BAC16_-2103	2528
BAC16_-21031	2296
BAC16_-21064	2209
BAC16_-21091	2663
BAC16_-21098	1985
BAC16_-21099	994
BAC16_-21107	778
BAC16_-21108	1121
BAC16_-21127	1969
BAC16_-21163	2647
BAC16_-21164	1
BAC16_-21165	1607
BAC16_-21168	1894
BAC16_-2119	285
BAC16_-21216	1107
BAC16_-21217	1144
BAC16_-21228	2242
BAC16_-21256	1080
BAC16_-21269	1692
BAC16_-21273	2469
BAC16_-21274	4916
BAC16_-21275	1771
BAC16_-21289	1483
BAC16_-21297	2045
BAC16_-21303	598
BAC16_-21323	985
BAC16_-21330	1016
BAC16_-21355	1967
BAC16_-21366	630
BAC16_-21375	2729
BAC16_-21393	3335
BAC16_-21411	110
BAC16_-21421	3263
BAC16_-2145	2450
BAC16_-2146	1900
BAC16_-2147	1576
BAC16_-2148	1228
BAC16_-21482	1175
BAC16_-21486	2480
BAC16_-21487	2952
BAC16_-2149	1358
BAC16_-21495	269
BAC16_-21496	397
BAC16_-215	142
BAC16_-21502	3612
BAC16_-21505	1291
BAC16_-21506	1621
BAC16_-21517	531
BAC16_-21521	2672
BAC16_-21522	1379
BAC16_-21537	1711
BAC16_-21553	1168
BAC16_-21566	2457
BAC16_-21573	1581
BAC16_-21574	5211
BAC16_-21585	1538
BAC16_-21589	2501
BAC16_-21590	2952
BAC16_-21598	2472
BAC16_-216	1006
BAC16_-21606	281
BAC16_-21612	4740
BAC16_-21613	3447
BAC16_-21614	3447
BAC16_-21631	2743
BAC16_-21634	1961
BAC16_-21644	1663
BAC16_-21645	2949
BAC16_-21646	124
BAC16_-21660	2578
BAC16_-21696	1640
BAC16_-21735	3067
BAC16_-21763	1364
BAC16_-21778	2031
BAC16_-21779	2307
BAC16_-21782	2111
BAC16_-21783	1809
BAC16_-21795	171
BAC16_-21798	1180
BAC16_-21799	3271
BAC16_-21827	354
BAC16_-21841	2811
BAC16_-21847	1846
BAC16_-21864	99
BAC16_-21868	1958
BAC16_-21881	3113
BAC16_-21887	1696
BAC16_-21890	2807
BAC16_-21894	2978
BAC16_-21895	4792
BAC16_-21896	4792
BAC16_-21904	1869
BAC16_-21909	125
BAC16_-21910	120
BAC16_-21945	1072
BAC16_-21946	1478
BAC16_-21947	1247
BAC16_-21950	2907
BAC16_-21951	4815
BAC16_-21956	441
BAC16_-21962	789
BAC16_-21965	939
BAC16_-21984	363
BAC16_-22011	2083
BAC16_-22014	1151
BAC16_-22029	1391
BAC16_-22037	1895
BAC16_-2206	3428
BAC16_-22088	1757
BAC16_-22089	1357
BAC16_-22095	2409
BAC16_-22103	17
BAC16_-22113	1227
BAC16_-22116	861
BAC16_-22155	2971
BAC16_-22156	3195
BAC16_-22160	3901
BAC16_-22163	1278
BAC16_-2218	2124
BAC16_-22199	1523
BAC16_-22200	4655
BAC16_-22210	4117
BAC16_-22211	4329
BAC16_-22223	3539
BAC16_-22243	1262
BAC16_-22244	7776
BAC16_-22245	6535
BAC16_-22256	80
BAC16_-22276	1742
BAC16_-22291	3382
BAC16_-22296	2652
BAC16_-22303	2873
BAC16_-22304	2351
BAC16_-22320	2148
BAC16_-22358	924
BAC16_-22379	3027
BAC16_-22380	3976
BAC16_-2239	2210
BAC16_-22395	283
BAC16_-22396	1657
BAC16_-22405	3007
BAC16_-22406	5263
BAC16_-22418	2536
BAC16_-22430	2564
BAC16_-22433	2114
BAC16_-2244	2742
BAC16_-22440	2863
BAC16_-22472	570
BAC16_-22473	1399
BAC16_-22477	2298
BAC16_-22478	1177
BAC16_-22492	1943
BAC16_-22503	4013
BAC16_-22519	593
BAC16_-22520	4848
BAC16_-22521	1886
BAC16_-22522	1885
BAC16_-22534	3556
BAC16_-22541	283
BAC16_-22542	4740
BAC16_-22554	521
BAC16_-22591	473
BAC16_-22592	2620
BAC16_-22597	120
BAC16_-22607	2986
BAC16_-22623	696
BAC16_-22644	524
BAC16_-22645	2943
BAC16_-2265	2259
BAC16_-22652	2273
BAC16_-22656	2737
BAC16_-22657	2259
BAC16_-22665	975
BAC16_-22666	6668
BAC16_-22667	5693
BAC16_-22689	1568
BAC16_-22694	292
BAC16_-22695	72
BAC16_-22705	1000
BAC16_-22720	1221
BAC16_-22725	520
BAC16_-22728	3298
BAC16_-22731	348
BAC16_-22745	3248
BAC16_-22753	961
BAC16_-22754	4109
BAC16_-22755	4109
BAC16_-22758	3277
BAC16_-22759	8324
BAC16_-22760	2740
BAC16_-22764	1491
BAC16_-22767	139
BAC16_-22788	1843
BAC16_-22789	2335
BAC16_-22794	933
BAC16_-22818	2003
BAC16_-22824	8627
BAC16_-22844	194
BAC16_-22871	2308
BAC16_-22875	3750
BAC16_-22896	1936
BAC16_-22899	1322
BAC16_-22902	440
BAC16_-22905	579
BAC16_-22958	2059
BAC16_-22966	1041
BAC16_-22999	343
BAC16_-2300	1435
BAC16_-23027	2669
BAC16_-23046	1777
BAC16_-23065	3171
BAC16_-23066	7237
BAC16_-23067	7237
BAC16_-23090	1630
BAC16_-23094	5336
BAC16_-23118	2175
BAC16_-23119	6084
BAC16_-23120	4745
BAC16_-23121	4723
BAC16_-23124	1697
BAC16_-23135	174
BAC16_-23150	2576
BAC16_-23169	3448
BAC16_-23170	9983
BAC16_-23171	14144
BAC16_-23172	9380
BAC16_-23179	1878
BAC16_-23183	81
BAC16_-23192	4669
BAC16_-23211	3038
BAC16_-23212	6143
BAC16_-23213	6143
BAC16_-23222	271
BAC16_-23233	4389
BAC16_-23234	7134
BAC16_-23242	3139
BAC16_-23243	4719
BAC16_-23249	1811
BAC16_-23250	2367
BAC16_-23253	2479
BAC16_-23270	3777
BAC16_-23282	3718
BAC16_-23288	1567
BAC16_-23289	3220
BAC16_-23310	361
BAC16_-23311	1495
BAC16_-23322	1835
BAC16_-23329	873
BAC16_-23333	2091
BAC16_-23336	3928
BAC16_-23345	1334
BAC16_-23364	1755
BAC16_-23375	765
BAC16_-23376	4512
BAC16_-23377	4435
BAC16_-23378	4435
BAC16_-23381	2218
BAC16_-23382	4254
BAC16_-23387	514
BAC16_-23393	107
BAC16_-23394	1064
BAC16_-23398	1683
BAC16_-2340	1948
BAC16_-23417	3484
BAC16_-23427	1878
BAC16_-23485	692
BAC16_-23486	2121
BAC16_-23487	1459
BAC16_-23508	211
BAC16_-23520	3592
BAC16_-2355	1495
BAC16_-23636	2255
BAC16_-23637	2800
BAC16_-23667	4700
BAC16_-23673	3421
BAC16_-23682	3244
BAC16_-23685	2246
BAC16_-23691	2364
BAC16_-23696	3687
BAC16_-23700	3675
BAC16_-2371	715
BAC16_-23724	3364
BAC16_-23747	749
BAC16_-23748	749
BAC16_-23753	2025
BAC16_-23769	1348
BAC16_-23770	3060
BAC16_-23783	1861
BAC16_-23784	2918
BAC16_-23785	1028
BAC16_-23786	1470
BAC16_-23827	3174
BAC16_-23841	1739
BAC16_-23855	4076
BAC16_-23856	3013
BAC16_-23859	365
BAC16_-2387	3026
BAC16_-23874	1726
BAC16_-23875	4219
BAC16_-23884	141
BAC16_-23895	1777
BAC16_-23901	2293
BAC16_-23906	1947
BAC16_-23917	2014
BAC16_-23918	992
BAC16_-23919	455
BAC16_-23937	882
BAC16_-23938	1951
BAC16_-23941	436
BAC16_-23961	5307
BAC16_-23977	2222
BAC16_-24014	2562
BAC16_-24015	2795
BAC16_-24027	4569
BAC16_-24030	3738
BAC16_-24076	1333
BAC16_-2408	970
BAC16_-2412	2001
BAC16_-24136	2195
BAC16_-24137	5001
BAC16_-24153	184
BAC16_-24159	1315
BAC16_-24195	2197
BAC16_-24196	1925
BAC16_-24197	1135
BAC16_-24201	2609
BAC16_-24222	1033
BAC16_-24231	1484
BAC16_-24249	1262
BAC16_-24250	373
BAC16_-24267	2939
BAC16_-24291	2791
BAC16_-24299	4942
BAC16_-24303	1892
BAC16_-24318	2705
BAC16_-24321	1829
BAC16_-24360	4719
BAC16_-24378	2596
BAC16_-2438	2145
BAC16_-24390	216
BAC16_-24393	2066
BAC16_-24399	2194
BAC16_-24408	809
BAC16_-24409	1547
BAC16_-24412	2571
BAC16_-24418	2306
BAC16_-24433	890
BAC16_-24446	531
BAC16_-24447	2547
BAC16_-24471	2017
BAC16_-24479	2505
BAC16_-24480	4122
BAC16_-24483	1680
BAC16_-24484	3059
BAC16_-24489	804
BAC16_-24490	1094
BAC16_-24491	999
BAC16_-24492	2353
BAC16_-24493	2327
BAC16_-24497	1153
BAC16_-24501	1041
BAC16_-24506	861
BAC16_-24513	1927
BAC16_-24514	4767
BAC16_-24527	1095
BAC16_-24535	4614
BAC16_-24543	1758
BAC16_-24552	2079
BAC16_-24560	1901
BAC16_-24566	2190
BAC16_-24572	298
BAC16_-24583	1572
BAC16_-24584	2791
BAC16_-24604	2180
BAC16_-24609	1603
BAC16_-24614	2689
BAC16_-24620	2169
BAC16_-24632	1849
BAC16_-24650	693
BAC16_-24651	2151
BAC16_-24660	1172
BAC16_-24671	1042
BAC16_-24674	3740
BAC16_-24683	2259
BAC16_-24699	2513
BAC16_-24700	2254
BAC16_-24701	365
BAC16_-24706	3538
BAC16_-24707	2927
BAC16_-24708	509
BAC16_-24716	1566
BAC16_-24717	976
BAC16_-24733	1098
BAC16_-24734	2274
BAC16_-24739	1267
BAC16_-24749	2698
BAC16_-24764	874
BAC16_-24770	3667
BAC16_-24792	957
BAC16_-24815	2663
BAC16_-24830	2046
BAC16_-24846	2454
BAC16_-24859	2574
BAC16_-24860	4305
BAC16_-24866	1796
BAC16_-24887	1003
BAC16_-249	237
BAC16_-24904	277
BAC16_-24905	1974
BAC16_-24925	2257
BAC16_-24926	5120
BAC16_-2494	1341
BAC16_-24956	1170
BAC16_-24983	3468
BAC16_-25	1
BAC16_-250	1848
BAC16_-25045	1715
BAC16_-2505	1878
BAC16_-25051	3120
BAC16_-25060	2089
BAC16_-25065	1605
BAC16_-25066	3646
BAC16_-2508	2002
BAC16_-25091	2355
BAC16_-25116	968
BAC16_-25121	1338
BAC16_-25137	910
BAC16_-25143	3523
BAC16_-25144	2860
BAC16_-25149	65
BAC16_-25150	1794
BAC16_-25155	1220
BAC16_-25156	2301
BAC16_-25157	1484
BAC16_-25160	1377
BAC16_-25170	2664
BAC16_-25177	926
BAC16_-25178	2733
BAC16_-25181	1243
BAC16_-25187	1161
BAC16_-25205	1358
BAC16_-25215	1441
BAC16_-25239	1053
BAC16_-25240	440
BAC16_-25301	1850
BAC16_-25304	1735
BAC16_-25305	2553
BAC16_-25311	2533
BAC16_-25321	1401
BAC16_-25329	2270
BAC16_-25333	793
BAC16_-25336	492
BAC16_-25343	3363
BAC16_-25397	318
BAC16_-25406	96
BAC16_-2541	2075
BAC16_-25420	190
BAC16_-25421	2014
BAC16_-25435	1252
BAC16_-25436	3291
BAC16_-25439	694
BAC16_-25451	1985
BAC16_-25458	2011
BAC16_-25476	2296
BAC16_-25480	1140
BAC16_-25481	2830
BAC16_-25482	1388
BAC16_-2553	509
BAC16_-25531	1832
BAC16_-25532	1656
BAC16_-25537	1999
BAC16_-25571	1764
BAC16_-25572	3216
BAC16_-25573	492
BAC16_-25576	1295
BAC16_-25596	1146
BAC16_-25612	993
BAC16_-25613	2265
BAC16_-25638	1762
BAC16_-25644	37
BAC16_-25645	1153
BAC16_-25669	401
BAC16_-25670	1956
BAC16_-25691	449
BAC16_-25746	332
BAC16_-25747	2126
BAC16_-25763	351
BAC16_-25794	774
BAC16_-25823	2956
BAC16_-25836	1356
BAC16_-25837	2468
BAC16_-25854	748
BAC16_-25875	443
BAC16_-25894	2648
BAC16_-25915	1465
BAC16_-25924	327
BAC16_-25951	1929
BAC16_-25954	2270
BAC16_-25972	2164
BAC16_-25978	2776
BAC16_-25979	3060
BAC16_-25993	1916
BAC16_-26056	1670
BAC16_-26067	1567
BAC16_-26070	1735
BAC16_-26074	1639
BAC16_-26075	3415
BAC16_-26078	92
BAC16_-26088	2074
BAC16_-26091	1796
BAC16_-26092	3113
BAC16_-261	62
BAC16_-26112	1846
BAC16_-26113	5355
BAC16_-26152	217
BAC16_-26158	1219
BAC16_-26170	401
BAC16_-26171	1994
BAC16_-26172	362
BAC16_-26193	549
BAC16_-26198	1510
BAC16_-26210	1830
BAC16_-26222	1157
BAC16_-26223	528
BAC16_-26224	1082
BAC16_-26225	1082
BAC16_-26230	685
BAC16_-26239	810
BAC16_-26240	13
BAC16_-26241	1108
BAC16_-26242	1888
BAC16_-26248	1234
BAC16_-26249	1940
BAC16_-26276	2729
BAC16_-26296	1222
BAC16_-26332	1897
BAC16_-26338	597
BAC16_-26350	65
BAC16_-26353	2111
BAC16_-26378	2344
BAC16_-26392	531
BAC16_-26402	2100
BAC16_-26412	75
BAC16_-26457	1081
BAC16_-26458	1595
BAC16_-26469	1012
BAC16_-26470	2105
BAC16_-26473	1397
BAC16_-26554	1725
BAC16_-26555	2144
BAC16_-26563	1349
BAC16_-26564	2299
BAC16_-26579	1784
BAC16_-26583	233
BAC16_-26584	646
BAC16_-26585	413
BAC16_-26590	2539
BAC16_-26591	2214
BAC16_-26599	507
BAC16_-26603	1596
BAC16_-26610	2501
BAC16_-26613	1124
BAC16_-26614	2998
BAC16_-26626	2154
BAC16_-26627	814
BAC16_-26628	1
BAC16_-26635	1014
BAC16_-26655	791
BAC16_-26656	1898
BAC16_-26674	1458
BAC16_-26675	1694
BAC16_-26685	1041
BAC16_-26716	2234
BAC16_-26717	4463
BAC16_-26723	1958
BAC16_-26742	929
BAC16_-26747	1746
BAC16_-26751	2213
BAC16_-26752	1342
BAC16_-26753	784
BAC16_-26754	2293
BAC16_-26755	2050
BAC16_-26762	2877
BAC16_-26765	693
BAC16_-26766	726
BAC16_-26767	871
BAC16_-2677	2969
BAC16_-26777	1354
BAC16_-26778	1120
BAC16_-26779	1
BAC16_-26787	1146
BAC16_-26788	6126
BAC16_-26789	4982
BAC16_-26795	12
BAC16_-26804	2128
BAC16_-26834	635
BAC16_-26837	2413
BAC16_-26838	1967
BAC16_-26853	336
BAC16_-26854	1814
BAC16_-26860	3226
BAC16_-26870	366
BAC16_-26871	1964
BAC16_-26872	1964
BAC16_-26878	588
BAC16_-26881	1039
BAC16_-26882	2167
BAC16_-26887	1011
BAC16_-2689	2058
BAC16_-26907	1783
BAC16_-26908	4889
BAC16_-26909	3125
BAC16_-26912	1819
BAC16_-26913	5470
BAC16_-26914	1565
BAC16_-26929	823
BAC16_-26934	1558
BAC16_-2697	1541
BAC16_-26978	4217
BAC16_-26986	701
BAC16_-26987	1187
BAC16_-27007	2160
BAC16_-27008	3650
BAC16_-27013	3577
BAC16_-27028	816
BAC16_-27029	4043
BAC16_-27030	3236
BAC16_-27031	3138
BAC16_-27032	3143
BAC16_-27033	2470
BAC16_-27053	1693
BAC16_-27058	1687
BAC16_-27061	2004
BAC16_-27067	1308
BAC16_-27068	2939
BAC16_-27071	878
BAC16_-27080	552
BAC16_-27083	968
BAC16_-27084	940
BAC16_-27097	1208
BAC16_-27104	887
BAC16_-27105	3250
BAC16_-27106	2365
BAC16_-27107	1943
BAC16_-27112	35
BAC16_-27116	1241
BAC16_-27117	2578
BAC16_-27118	3807
BAC16_-27119	2319
BAC16_-27130	1535
BAC16_-27138	2577
BAC16_-27139	5128
BAC16_-2715	1140
BAC16_-27151	1302
BAC16_-27152	2219
BAC16_-27157	1831
BAC16_-27158	2616
BAC16_-27163	1062
BAC16_-27167	2609
BAC16_-27170	1095
BAC16_-27171	2499
BAC16_-27181	1562
BAC16_-27193	1349
BAC16_-27194	1577
BAC16_-27205	2006
BAC16_-27206	2755
BAC16_-27209	219
BAC16_-27210	1382
BAC16_-27216	823
BAC16_-27234	77
BAC16_-27235	1425
BAC16_-27236	1037
BAC16_-27237	1339
BAC16_-27238	1322
BAC16_-27239	1114
BAC16_-27243	1642
BAC16_-2727	943
BAC16_-27272	850
BAC16_-27283	2347
BAC16_-27284	1557
BAC16_-27293	239
BAC16_-27294	1473
BAC16_-2730	1852
BAC16_-27307	124
BAC16_-27310	527
BAC16_-27311	1221
BAC16_-27342	2333
BAC16_-27355	2556
BAC16_-27356	2725
BAC16_-27371	641
BAC16_-27377	1475
BAC16_-27386	260
BAC16_-27392	1590
BAC16_-27398	1658
BAC16_-27399	2690
BAC16_-27410	2046
BAC16_-27411	1607
BAC16_-27412	2556
BAC16_-27413	2556
BAC16_-27424	2973
BAC16_-27425	889
BAC16_-27435	397
BAC16_-27436	5298
BAC16_-27437	5298
BAC16_-27452	814
BAC16_-27460	1856
BAC16_-27461	1688
BAC16_-27467	3548
BAC16_-27468	1081
BAC16_-27469	284
BAC16_-27473	3192
BAC16_-27482	1692
BAC16_-27483	3950
BAC16_-27497	1085
BAC16_-27521	1187
BAC16_-27551	896
BAC16_-2756	2141
BAC16_-27563	2296
BAC16_-27564	1947
BAC16_-27565	6
BAC16_-27575	939
BAC16_-27576	2162
BAC16_-27577	1911
BAC16_-27583	1980
BAC16_-27587	1308
BAC16_-2759	1977
BAC16_-27596	979
BAC16_-27597	2108
BAC16_-27598	1129
BAC16_-27611	1792
BAC16_-27614	1225
BAC16_-27619	395
BAC16_-27622	2943
BAC16_-27633	154
BAC16_-27651	2481
BAC16_-27652	4634
BAC16_-27673	1717
BAC16_-27674	3371
BAC16_-27681	995
BAC16_-27688	927
BAC16_-27689	2915
BAC16_-27697	681
BAC16_-27718	1417
BAC16_-27729	1935
BAC16_-27738	2090
BAC16_-2774	323
BAC16_-27745	1773
BAC16_-2775	2371
BAC16_-27770	2008
BAC16_-27779	254
BAC16_-27783	950
BAC16_-27786	1596
BAC16_-27790	861
BAC16_-27791	1980
BAC16_-27792	1119
BAC16_-27793	1571
BAC16_-27805	158
BAC16_-27818	1762
BAC16_-27833	1818
BAC16_-27842	2010
BAC16_-27843	2204
BAC16_-27857	1467
BAC16_-27866	464
BAC16_-27867	2707
BAC16_-27887	279
BAC16_-27888	1755
BAC16_-27906	1212
BAC16_-27935	1611
BAC16_-27941	1059
BAC16_-27942	1415
BAC16_-27949	1308
BAC16_-27955	1446
BAC16_-27956	3565
BAC16_-27957	2120
BAC16_-27963	2308
BAC16_-27976	1525
BAC16_-27991	296
BAC16_-27994	1687
BAC16_-28024	2715
BAC16_-28025	4335
BAC16_-28026	1608
BAC16_-28027	2765
BAC16_-28039	1391
BAC16_-28047	295
BAC16_-28058	845
BAC16_-28073	342
BAC16_-28078	1585
BAC16_-28081	2222
BAC16_-28086	169
BAC16_-28087	61
BAC16_-2809	1739
BAC16_-28090	403
BAC16_-28097	928
BAC16_-28109	1243
BAC16_-28110	715
BAC16_-28122	1601
BAC16_-28127	710
BAC16_-28140	2181
BAC16_-28170	930
BAC16_-28171	2551
BAC16_-28180	1565
BAC16_-28197	896
BAC16_-28198	4874
BAC16_-28199	4886
BAC16_-28200	3220
BAC16_-28201	3236
BAC16_-28206	176
BAC16_-28240	584
BAC16_-28247	1759
BAC16_-28284	877
BAC16_-28293	1002
BAC16_-28303	1079
BAC16_-28306	30
BAC16_-28311	1185
BAC16_-28318	1089
BAC16_-28319	873
BAC16_-28320	177
BAC16_-28325	1438
BAC16_-28328	1398
BAC16_-28342	253
BAC16_-28343	160
BAC16_-28372	2032
BAC16_-28373	2290
BAC16_-28376	417
BAC16_-28379	622
BAC16_-28429	1441
BAC16_-28446	1350
BAC16_-28447	2651
BAC16_-28448	2048
BAC16_-28456	1542
BAC16_-28459	1297
BAC16_-28484	1895
BAC16_-28491	626
BAC16_-28501	2413
BAC16_-28516	2090
BAC16_-28535	799
BAC16_-28536	434
BAC16_-28537	434
BAC16_-28542	1823
BAC16_-28599	144
BAC16_-28612	1319
BAC16_-28613	1152
BAC16_-28614	302
BAC16_-28634	2457
BAC16_-28639	354
BAC16_-2864	1550
BAC16_-28647	1718
BAC16_-28661	1169
BAC16_-28667	83
BAC16_-28678	1550
BAC16_-28692	1359
BAC16_-28697	2184
BAC16_-28718	1836
BAC16_-28760	3529
BAC16_-28790	3692
BAC16_-28798	593
BAC16_-28809	1491
BAC16_-28813	2274
BAC16_-28818	2156
BAC16_-28826	274
BAC16_-28827	2528
BAC16_-28828	159
BAC16_-28847	2089
BAC16_-28848	5279
BAC16_-28859	367
BAC16_-28860	989
BAC16_-28861	1
BAC16_-28864	1003
BAC16_-28874	1636
BAC16_-2888	6264
BAC16_-28883	224
BAC16_-28884	2174
BAC16_-2889	460
BAC16_-28894	1422
BAC16_-2890	1588
BAC16_-28908	945
BAC16_-28917	1060
BAC16_-28936	2399
BAC16_-28941	650
BAC16_-28951	2243
BAC16_-28954	2976
BAC16_-2896	56
BAC16_-28966	1394
BAC16_-28967	3533
BAC16_-2897	203
BAC16_-28971	1832
BAC16_-28972	5744
BAC16_-28973	3912
BAC16_-28983	821
BAC16_-28990	1590
BAC16_-29006	1702
BAC16_-29010	3049
BAC16_-29013	2352
BAC16_-29034	1734
BAC16_-29037	3313
BAC16_-29040	2959
BAC16_-29050	888
BAC16_-29070	1372
BAC16_-29078	434
BAC16_-29086	2003
BAC16_-29087	1798
BAC16_-29102	1603
BAC16_-29107	792
BAC16_-29108	3542
BAC16_-29109	2750
BAC16_-29119	770
BAC16_-29133	1043
BAC16_-29139	1514
BAC16_-29140	4069
BAC16_-29155	2073
BAC16_-2916	695
BAC16_-29180	2167
BAC16_-29181	1856
BAC16_-29182	246
BAC16_-29183	662
BAC16_-2919	5465
BAC16_-29190	329
BAC16_-29197	154
BAC16_-292	442
BAC16_-29201	437
BAC16_-29202	1461
BAC16_-29209	1224
BAC16_-29213	1251
BAC16_-29214	520
BAC16_-29221	38
BAC16_-29222	1163
BAC16_-29223	1125
BAC16_-29233	1559
BAC16_-29234	3149
BAC16_-29244	1329
BAC16_-29258	1525
BAC16_-29264	861
BAC16_-29274	1721
BAC16_-2928	1768
BAC16_-29286	1289
BAC16_-293	391
BAC16_-29318	1423
BAC16_-29334	2119
BAC16_-29335	4383
BAC16_-29339	1333
BAC16_-29340	3176
BAC16_-29363	1851
BAC16_-29368	1830
BAC16_-29388	1912
BAC16_-29389	5323
BAC16_-2939	2238
BAC16_-29392	1275
BAC16_-294	153
BAC16_-2940	4445
BAC16_-29446	2828
BAC16_-29463	2067
BAC16_-29475	2934
BAC16_-29476	2468
BAC16_-29477	258
BAC16_-295	1121
BAC16_-29500	2637
BAC16_-29509	867
BAC16_-29526	2075
BAC16_-29538	2227
BAC16_-29545	1260
BAC16_-29549	2145
BAC16_-29557	1346
BAC16_-29565	1424
BAC16_-29566	2231
BAC16_-29571	180
BAC16_-29575	903
BAC16_-2959	2907
BAC16_-29590	1241
BAC16_-296	128
BAC16_-2960	5451
BAC16_-29601	686
BAC16_-29604	753
BAC16_-29608	1121
BAC16_-29631	1960
BAC16_-29632	1448
BAC16_-29640	1245
BAC16_-29641	1185
BAC16_-29646	2807
BAC16_-29662	1029
BAC16_-29674	441
BAC16_-29699	1916
BAC16_-297	1666
BAC16_-29727	1424
BAC16_-29758	66
BAC16_-29776	2021
BAC16_-2983	2939
BAC16_-29845	3592
BAC16_-29846	2793
BAC16_-29857	2985
BAC16_-29863	1407
BAC16_-29872	3809
BAC16_-2988	2177
BAC16_-29887	606
BAC16_-29914	500
BAC16_-29928	963
BAC16_-29955	123
BAC16_-29966	2244
BAC16_-29967	1878
BAC16_-29977	2072
BAC16_-29984	1
BAC16_-29985	888
BAC16_-30004	2127
BAC16_-30005	3876
BAC16_-30031	2541
BAC16_-30051	1960
BAC16_-30052	3917
BAC16_-30078	915
BAC16_-30079	1674
BAC16_-30088	620
BAC16_-30145	2211
BAC16_-30162	2776
BAC16_-30163	2321
BAC16_-30178	2040
BAC16_-30181	1095
BAC16_-30182	2242
BAC16_-30209	2210
BAC16_-30215	1185
BAC16_-30230	2551
BAC16_-30245	2843
BAC16_-30251	33
BAC16_-30252	1792
BAC16_-30260	1724
BAC16_-30274	1860
BAC16_-3028	2685
BAC16_-30282	730
BAC16_-30283	231
BAC16_-30327	179
BAC16_-30340	2137
BAC16_-30352	2720
BAC16_-30355	1733
BAC16_-30376	1405
BAC16_-30380	1200
BAC16_-30381	2246
BAC16_-30390	848
BAC16_-30391	899
BAC16_-30392	1594
BAC16_-30406	652
BAC16_-30424	1609
BAC16_-30429	1068
BAC16_-30438	467
BAC16_-3044	2205
BAC16_-3045	1929
BAC16_-30472	2384
BAC16_-30491	1402
BAC16_-30502	2857
BAC16_-3052	3380
BAC16_-30525	1566
BAC16_-30536	2603
BAC16_-3055	826
BAC16_-30553	2427
BAC16_-30554	1655
BAC16_-30557	831
BAC16_-3056	3806
BAC16_-30569	2108
BAC16_-30580	1486
BAC16_-30581	1662
BAC16_-30589	1720
BAC16_-30594	567
BAC16_-306	46
BAC16_-30630	1135
BAC16_-30642	1465
BAC16_-30659	274
BAC16_-30667	322
BAC16_-30674	504
BAC16_-30678	765
BAC16_-30679	3243
BAC16_-30680	3243
BAC16_-30690	767
BAC16_-30696	1385
BAC16_-307	941
BAC16_-30711	1178
BAC16_-30712	1515
BAC16_-30727	2638
BAC16_-30728	2762
BAC16_-30735	973
BAC16_-30739	1736
BAC16_-30795	117
BAC16_-30799	2351
BAC16_-30824	2019
BAC16_-30825	1589
BAC16_-30830	1146
BAC16_-30831	906
BAC16_-30834	2747
BAC16_-30835	2213
BAC16_-30836	1768
BAC16_-30837	2281
BAC16_-30841	662
BAC16_-30857	1735
BAC16_-30863	2452
BAC16_-30873	960
BAC16_-30877	1027
BAC16_-30878	3214
BAC16_-30879	2187
BAC16_-30880	1131
BAC16_-30889	41
BAC16_-30890	1205
BAC16_-30895	731
BAC16_-30896	1836
BAC16_-30897	242
BAC16_-30943	1356
BAC16_-30946	2023
BAC16_-30947	2973
BAC16_-30960	343
BAC16_-30963	173
BAC16_-30964	1071
BAC16_-30967	1420
BAC16_-30980	1263
BAC16_-31027	2688
BAC16_-31036	1737
BAC16_-31062	1767
BAC16_-31071	3040
BAC16_-31111	2016
BAC16_-31114	2426
BAC16_-31120	91
BAC16_-31137	790
BAC16_-31156	2039
BAC16_-31162	760
BAC16_-3117	177
BAC16_-31182	128
BAC16_-3120	2457
BAC16_-31200	1397
BAC16_-31212	3070
BAC16_-31216	2066
BAC16_-31266	1452
BAC16_-31288	665
BAC16_-313	4
BAC16_-31305	1657
BAC16_-31306	2922
BAC16_-31310	2115
BAC16_-31326	2222
BAC16_-31327	3715
BAC16_-31335	879
BAC16_-31336	1149
BAC16_-3134	1369
BAC16_-31350	3338
BAC16_-31351	6114
BAC16_-31362	1821
BAC16_-31363	2033
BAC16_-31366	2796
BAC16_-31371	2191
BAC16_-31372	3473
BAC16_-31384	2198
BAC16_-31388	2467
BAC16_-31389	3015
BAC16_-31398	2722
BAC16_-314	2034
BAC16_-31401	383
BAC16_-31406	1376
BAC16_-31407	2006
BAC16_-31414	442
BAC16_-31436	2493
BAC16_-31444	1620
BAC16_-31452	620
BAC16_-31461	936
BAC16_-31476	2122
BAC16_-31477	392
BAC16_-31483	1939
BAC16_-31498	1194
BAC16_-315	2032
BAC16_-31501	1388
BAC16_-31509	2120
BAC16_-31515	2223
BAC16_-31519	1804
BAC16_-31522	2369
BAC16_-31533	2170
BAC16_-31534	486
BAC16_-31566	1456
BAC16_-31601	2471
BAC16_-31612	2073
BAC16_-31617	182
BAC16_-31618	21
BAC16_-31623	229
BAC16_-31640	862
BAC16_-31645	1717
BAC16_-31659	1567
BAC16_-31662	1623
BAC16_-31669	1903
BAC16_-31675	1996
BAC16_-31756	374
BAC16_-31757	1064
BAC16_-31763	2060
BAC16_-31781	1652
BAC16_-31790	17
BAC16_-31800	1850
BAC16_-31801	1186
BAC16_-31853	2973
BAC16_-31854	2950
BAC16_-31855	2512
BAC16_-31867	1921
BAC16_-31886	2527
BAC16_-31918	1961
BAC16_-3194	3489
BAC16_-31941	226
BAC16_-31948	2254
BAC16_-31949	3762
BAC16_-31957	348
BAC16_-31962	472
BAC16_-31978	467
BAC16_-31992	1915
BAC16_-320	2326
BAC16_-32043	1464
BAC16_-32044	1096
BAC16_-32049	1935
BAC16_-3206	2650
BAC16_-32076	2187
BAC16_-32081	1859
BAC16_-321	3542
BAC16_-32109	1700
BAC16_-32110	1428
BAC16_-32111	943
BAC16_-32114	1343
BAC16_-32117	653
BAC16_-32121	1932
BAC16_-32133	794
BAC16_-32134	1026
BAC16_-32169	1517
BAC16_-32170	2273
BAC16_-322	1111
BAC16_-32200	1404
BAC16_-32208	410
BAC16_-3222	1818
BAC16_-32230	3150
BAC16_-32244	731
BAC16_-32247	1021
BAC16_-32248	1565
BAC16_-32270	2541
BAC16_-32277	2986
BAC16_-32280	2504
BAC16_-32281	4061
BAC16_-32284	1799
BAC16_-323	1110
BAC16_-32305	2455
BAC16_-32311	53
BAC16_-32332	1063
BAC16_-32350	2584
BAC16_-32370	1494
BAC16_-32371	2492
BAC16_-32395	2163
BAC16_-32403	2298
BAC16_-32404	2430
BAC16_-32416	1809
BAC16_-32417	3633
BAC16_-32418	1907
BAC16_-32439	1183
BAC16_-32442	2207
BAC16_-32443	1380
BAC16_-32452	625
BAC16_-32453	2383
BAC16_-32466	1461
BAC16_-32475	2132
BAC16_-32494	2230
BAC16_-32495	3578
BAC16_-32496	3578
BAC16_-32517	1308
BAC16_-32540	1656
BAC16_-32577	2327
BAC16_-32580	317
BAC16_-32586	730
BAC16_-32587	1492
BAC16_-32596	2256
BAC16_-32600	2067
BAC16_-32601	6117
BAC16_-32602	4051
BAC16_-32640	1044
BAC16_-32683	1504
BAC16_-32696	1269
BAC16_-32726	1472
BAC16_-32727	1626
BAC16_-32732	1989
BAC16_-32751	1688
BAC16_-3279	611
BAC16_-32795	569
BAC16_-3280	2316
BAC16_-32805	1806
BAC16_-32806	1558
BAC16_-3281	2006
BAC16_-32827	1586
BAC16_-32833	2239
BAC16_-32860	2038
BAC16_-32869	2852
BAC16_-32896	2511
BAC16_-32897	458
BAC16_-32898	184
BAC16_-32901	1896
BAC16_-32902	3704
BAC16_-32911	1389
BAC16_-32912	848
BAC16_-32957	2743
BAC16_-32958	2546
BAC16_-32965	1526
BAC16_-32966	4299
BAC16_-32975	1596
BAC16_-32976	4097
BAC16_-33005	3130
BAC16_-33018	2242
BAC16_-33019	1981
BAC16_-33022	1265
BAC16_-33023	35
BAC16_-33027	3050
BAC16_-33028	727
BAC16_-33049	2776
BAC16_-33050	6717
BAC16_-33053	1629
BAC16_-33054	2014
BAC16_-33064	1897
BAC16_-33065	1284
BAC16_-33085	296
BAC16_-33112	1847
BAC16_-33120	2502
BAC16_-33139	967
BAC16_-33146	1813
BAC16_-33147	3004
BAC16_-33148	3004
BAC16_-33155	1250
BAC16_-33156	567
BAC16_-33157	352
BAC16_-33158	352
BAC16_-33163	254
BAC16_-33164	342
BAC16_-33167	927
BAC16_-33170	439
BAC16_-33182	870
BAC16_-33191	347
BAC16_-33192	910
BAC16_-33193	49
BAC16_-33194	1290
BAC16_-33199	1476
BAC16_-33200	1796
BAC16_-33205	1750
BAC16_-33206	1064
BAC16_-33207	1061
BAC16_-33212	123
BAC16_-33213	438
BAC16_-33214	315
BAC16_-33226	1641
BAC16_-33244	2523
BAC16_-33245	2679
BAC16_-33268	2301
BAC16_-33283	563
BAC16_-33288	1656
BAC16_-333	926
BAC16_-33314	2098
BAC16_-33315	3837
BAC16_-33316	3840
BAC16_-33317	1623
BAC16_-33321	636
BAC16_-33332	426
BAC16_-33335	1495
BAC16_-33339	1450
BAC16_-33342	1360
BAC16_-334	1799
BAC16_-3344	2162
BAC16_-33440	2305
BAC16_-33443	2221
BAC16_-33444	2890
BAC16_-33447	1224
BAC16_-3345	2436
BAC16_-33453	921
BAC16_-33458	517
BAC16_-33461	1559
BAC16_-33467	240
BAC16_-33468	3389
BAC16_-33471	1117
BAC16_-33479	2000
BAC16_-33488	751
BAC16_-33491	444
BAC16_-33506	555
BAC16_-33515	792
BAC16_-33516	2942
BAC16_-33537	1233
BAC16_-33538	2150
BAC16_-3354	546
BAC16_-33541	2878
BAC16_-3355	1257
BAC16_-33557	1363
BAC16_-3356	1258
BAC16_-33569	2342
BAC16_-3357	1050
BAC16_-33574	717
BAC16_-33575	1463
BAC16_-33576	5
BAC16_-33577	1339
BAC16_-33587	1228
BAC16_-33588	1105
BAC16_-33589	1234
BAC16_-3360	448
BAC16_-33601	1802
BAC16_-33607	1790
BAC16_-3361	1481
BAC16_-3362	214
BAC16_-33627	68
BAC16_-33628	1834
BAC16_-33643	180
BAC16_-33644	1218
BAC16_-33651	43
BAC16_-33670	2587
BAC16_-33675	1290
BAC16_-33681	1942
BAC16_-33701	1845
BAC16_-33702	3938
BAC16_-33719	982
BAC16_-33720	373
BAC16_-3373	480
BAC16_-33732	1344
BAC16_-33742	2363
BAC16_-33763	1865
BAC16_-33773	1925
BAC16_-3378	509
BAC16_-338	106
BAC16_-33815	1614
BAC16_-33823	2736
BAC16_-33824	2441
BAC16_-33825	1460
BAC16_-33833	1446
BAC16_-33843	619
BAC16_-33844	1901
BAC16_-33845	2908
BAC16_-33846	1963
BAC16_-33889	1673
BAC16_-33895	3929
BAC16_-339	739
BAC16_-33900	2480
BAC16_-33915	2254
BAC16_-3394	1774
BAC16_-3395	3999
BAC16_-33961	2620
BAC16_-33974	1101
BAC16_-33981	177
BAC16_-33985	1440
BAC16_-340	682
BAC16_-3401	1191
BAC16_-34019	744
BAC16_-34026	652
BAC16_-34036	1881
BAC16_-34039	2414
BAC16_-3405	2354
BAC16_-34056	721
BAC16_-34059	1027
BAC16_-34066	4789
BAC16_-34067	1260
BAC16_-34068	179
BAC16_-34083	824
BAC16_-341	1568
BAC16_-34122	2294
BAC16_-34125	1388
BAC16_-34128	3756
BAC16_-34164	1415
BAC16_-34168	2573
BAC16_-34182	356
BAC16_-34183	1630
BAC16_-34184	2256
BAC16_-34185	3217
BAC16_-34186	2314
BAC16_-342	1540
BAC16_-34207	1398
BAC16_-34215	1338
BAC16_-3423	270
BAC16_-34236	872
BAC16_-34242	2489
BAC16_-34243	4562
BAC16_-34278	1559
BAC16_-34281	1912
BAC16_-34282	4355
BAC16_-34285	2005
BAC16_-34288	1356
BAC16_-3429	1485
BAC16_-34310	595
BAC16_-34314	1362
BAC16_-34315	597
BAC16_-34324	153
BAC16_-34349	1346
BAC16_-34352	1848
BAC16_-34369	2770
BAC16_-34370	4727
BAC16_-34379	1165
BAC16_-34393	1369
BAC16_-34404	1094
BAC16_-34412	1569
BAC16_-34413	676
BAC16_-34444	726
BAC16_-34445	637
BAC16_-34483	1751
BAC16_-34486	2652
BAC16_-34516	156
BAC16_-34517	206
BAC16_-34556	2133
BAC16_-34602	1547
BAC16_-34603	1462
BAC16_-34613	1664
BAC16_-3462	3213
BAC16_-34626	1932
BAC16_-3463	2205
BAC16_-34635	1381
BAC16_-34677	1514
BAC16_-34684	754
BAC16_-34685	754
BAC16_-34694	2451
BAC16_-34700	1624
BAC16_-34722	2387
BAC16_-34727	1132
BAC16_-34728	2752
BAC16_-34790	718
BAC16_-34794	2546
BAC16_-34802	1180
BAC16_-34814	1575
BAC16_-34815	3015
BAC16_-34825	534
BAC16_-34826	2899
BAC16_-34830	3235
BAC16_-34831	6279
BAC16_-3484	3195
BAC16_-34847	1262
BAC16_-34850	1998
BAC16_-3487	2576
BAC16_-34889	2709
BAC16_-34896	1362
BAC16_-34899	2510
BAC16_-34900	1999
BAC16_-34901	1999
BAC16_-34909	987
BAC16_-34929	558
BAC16_-3493	1781
BAC16_-34935	1022
BAC16_-34938	827
BAC16_-34947	971
BAC16_-34950	572
BAC16_-3496	2844
BAC16_-34962	1121
BAC16_-35002	1750
BAC16_-35005	1311
BAC16_-35014	1761
BAC16_-35017	1049
BAC16_-35026	2298
BAC16_-35090	1864
BAC16_-35094	1394
BAC16_-35110	680
BAC16_-35111	1985
BAC16_-35112	1364
BAC16_-35113	1116
BAC16_-35114	2264
BAC16_-35117	1768
BAC16_-35118	4066
BAC16_-3512	2025
BAC16_-35145	2887
BAC16_-35159	1530
BAC16_-35176	1436
BAC16_-35177	2450
BAC16_-35180	826
BAC16_-35198	1849
BAC16_-35199	3033
BAC16_-35211	1498
BAC16_-35218	576
BAC16_-35233	1335
BAC16_-35252	713
BAC16_-35253	2756
BAC16_-35267	1638
BAC16_-35282	404
BAC16_-35291	1392
BAC16_-35292	1732
BAC16_-35300	1923
BAC16_-35301	1552
BAC16_-35333	2124
BAC16_-35340	1792
BAC16_-35346	1605
BAC16_-35353	1381
BAC16_-35354	3427
BAC16_-35361	193
BAC16_-35365	1602
BAC16_-35366	643
BAC16_-35376	1072
BAC16_-35388	991
BAC16_-3542	194
BAC16_-3543	2369
BAC16_-35441	1699
BAC16_-35444	1519
BAC16_-3546	3389
BAC16_-35470	497
BAC16_-35487	909
BAC16_-35509	2595
BAC16_-35510	2548
BAC16_-35585	311
BAC16_-35586	2204
BAC16_-35589	2397
BAC16_-35590	5236
BAC16_-35593	1847
BAC16_-35596	1163
BAC16_-3560	2326
BAC16_-35601	1000
BAC16_-35604	1444
BAC16_-3561	4547
BAC16_-35623	1380
BAC16_-35648	372
BAC16_-35656	1954
BAC16_-35661	906
BAC16_-3567	2575
BAC16_-35676	931
BAC16_-35700	2316
BAC16_-35718	1044
BAC16_-35719	2305
BAC16_-35727	176
BAC16_-35754	2564
BAC16_-35755	1285
BAC16_-35756	2727
BAC16_-35757	2726
BAC16_-35761	1668
BAC16_-3579	1877
BAC16_-35806	992
BAC16_-35824	1142
BAC16_-35836	2191
BAC16_-35837	2041
BAC16_-35862	1049
BAC16_-35895	2795
BAC16_-35904	1966
BAC16_-35907	897
BAC16_-35908	985
BAC16_-35924	63
BAC16_-35930	2537
BAC16_-35952	1110
BAC16_-35960	2667
BAC16_-35982	410
BAC16_-35987	228
BAC16_-35996	66
BAC16_-36000	1852
BAC16_-36001	3629
BAC16_-36002	2314
BAC16_-36003	2314
BAC16_-36007	1822
BAC16_-36016	1627
BAC16_-36017	3019
BAC16_-36020	778
BAC16_-36021	3314
BAC16_-36054	117
BAC16_-3607	1614
BAC16_-36104	1429
BAC16_-36138	2417
BAC16_-36146	1876
BAC16_-36158	253
BAC16_-36182	1279
BAC16_-36192	3079
BAC16_-36200	1358
BAC16_-36203	1744
BAC16_-36204	3664
BAC16_-3626	1738
BAC16_-36275	1857
BAC16_-36276	2470
BAC16_-36277	1337
BAC16_-36288	958
BAC16_-3629	4132
BAC16_-363	1139
BAC16_-36303	2227
BAC16_-36309	2255
BAC16_-36318	2244
BAC16_-36319	1701
BAC16_-36348	1211
BAC16_-36359	1060
BAC16_-36366	1197
BAC16_-36371	236
BAC16_-36372	1052
BAC16_-36384	1683
BAC16_-36390	1636
BAC16_-36391	2297
BAC16_-36396	1952
BAC16_-36402	2254
BAC16_-36405	937
BAC16_-3641	1019
BAC16_-36411	427
BAC16_-3642	2677
BAC16_-3643	392
BAC16_-3644	1590
BAC16_-36443	85
BAC16_-36465	1653
BAC16_-36483	357
BAC16_-36484	1888
BAC16_-36495	1009
BAC16_-36496	36
BAC16_-36497	945
BAC16_-36525	4060
BAC16_-36550	2850
BAC16_-36558	1406
BAC16_-36559	1747
BAC16_-36562	224
BAC16_-36563	2194
BAC16_-36586	1290
BAC16_-36587	4042
BAC16_-36588	4054
BAC16_-36589	2939
BAC16_-36626	10
BAC16_-36653	2087
BAC16_-36667	1563
BAC16_-3667	1842
BAC16_-36670	2633
BAC16_-36675	238
BAC16_-36676	1802
BAC16_-36679	1593
BAC16_-36680	3072
BAC16_-36687	760
BAC16_-36688	4926
BAC16_-36689	4179
BAC16_-36690	1136
BAC16_-36722	1109
BAC16_-36723	1698
BAC16_-3673	935
BAC16_-3674	1886
BAC16_-36755	2495
BAC16_-36756	4701
BAC16_-36765	2435
BAC16_-36768	810
BAC16_-36771	1285
BAC16_-36772	1879
BAC16_-36775	1212
BAC16_-36784	1295
BAC16_-36789	992
BAC16_-36799	1034
BAC16_-36802	27
BAC16_-36827	1388
BAC16_-36854	3300
BAC16_-36855	2279
BAC16_-36856	3653
BAC16_-36857	3653
BAC16_-36871	1820
BAC16_-36872	2313
BAC16_-36873	1752
BAC16_-36874	1624
BAC16_-3692	1877
BAC16_-36938	935
BAC16_-36946	2837
BAC16_-36953	1066
BAC16_-36954	1690
BAC16_-36998	1366
BAC16_-36999	916
BAC16_-37	603
BAC16_-37003	1505
BAC16_-37009	1377
BAC16_-37019	1056
BAC16_-37049	2792
BAC16_-37055	3137
BAC16_-37076	1592
BAC16_-37083	510
BAC16_-37120	459
BAC16_-37125	242
BAC16_-37134	2040
BAC16_-37140	1503
BAC16_-37152	1193
BAC16_-37161	1368
BAC16_-37162	1587
BAC16_-37166	2528
BAC16_-37176	2135
BAC16_-37177	1570
BAC16_-3718	3058
BAC16_-37202	2086
BAC16_-37203	1644
BAC16_-37219	1051
BAC16_-37224	3028
BAC16_-37235	556
BAC16_-37236	268
BAC16_-37237	1860
BAC16_-37238	1860
BAC16_-37239	1122
BAC16_-37244	113
BAC16_-37245	1196
BAC16_-37266	2817
BAC16_-37284	1350
BAC16_-37288	1890
BAC16_-37302	1239
BAC16_-37310	503
BAC16_-37314	1940
BAC16_-37325	1763
BAC16_-37339	1093
BAC16_-37377	2524
BAC16_-37386	2649
BAC16_-37387	3067
BAC16_-3739	2689
BAC16_-37413	2681
BAC16_-37416	1575
BAC16_-37423	1798
BAC16_-37434	1189
BAC16_-3747	1807
BAC16_-37474	1340
BAC16_-37479	1351
BAC16_-37485	1775
BAC16_-37512	2525
BAC16_-37516	1384
BAC16_-3752	2609
BAC16_-37523	363
BAC16_-37528	724
BAC16_-3753	3218
BAC16_-37534	12
BAC16_-37540	1732
BAC16_-37545	883
BAC16_-37548	1133
BAC16_-37578	537
BAC16_-37585	1865
BAC16_-37586	2682
BAC16_-37587	2682
BAC16_-37615	1881
BAC16_-3762	1428
BAC16_-37623	1088
BAC16_-37656	168
BAC16_-37674	3354
BAC16_-37675	1655
BAC16_-3768	1238
BAC16_-37681	544
BAC16_-37682	1875
BAC16_-37686	1649
BAC16_-3769	3092
BAC16_-37691	31
BAC16_-37692	641
BAC16_-37714	2712
BAC16_-3773	2270
BAC16_-37749	1638
BAC16_-37767	916
BAC16_-37778	2340
BAC16_-37779	642
BAC16_-37785	2104
BAC16_-37789	2630
BAC16_-3780	329
BAC16_-37818	3479
BAC16_-37851	1792
BAC16_-37873	1591
BAC16_-37874	1555
BAC16_-37878	2466
BAC16_-37879	1187
BAC16_-37887	1334
BAC16_-37890	1246
BAC16_-37896	2078
BAC16_-37908	1253
BAC16_-37920	2370
BAC16_-37931	1388
BAC16_-37952	1526
BAC16_-37973	1663
BAC16_-37984	2431
BAC16_-37985	3181
BAC16_-37986	1760
BAC16_-37989	2370
BAC16_-38	556
BAC16_-38001	1367
BAC16_-38002	575
BAC16_-38028	1784
BAC16_-38052	2180
BAC16_-38053	1938
BAC16_-38073	1169
BAC16_-38091	710
BAC16_-38101	1237
BAC16_-38108	126
BAC16_-38125	17
BAC16_-38139	1761
BAC16_-38152	2140
BAC16_-38161	2549
BAC16_-38162	2778
BAC16_-38186	30
BAC16_-38187	1556
BAC16_-38194	482
BAC16_-38203	554
BAC16_-38204	1505
BAC16_-38215	1922
BAC16_-38257	3003
BAC16_-38262	1336
BAC16_-38263	3088
BAC16_-38267	1523
BAC16_-38268	1188
BAC16_-38271	1785
BAC16_-38272	1807
BAC16_-38280	1165
BAC16_-38281	1461
BAC16_-38293	525
BAC16_-38296	649
BAC16_-38297	1037
BAC16_-38301	300
BAC16_-38307	315
BAC16_-38320	1205
BAC16_-38323	1636
BAC16_-38328	2581
BAC16_-3833	2085
BAC16_-3834	1247
BAC16_-38357	1903
BAC16_-38358	3019
BAC16_-38369	458
BAC16_-38377	1674
BAC16_-38378	3114
BAC16_-38385	1983
BAC16_-38386	1252
BAC16_-38389	1097
BAC16_-38422	1209
BAC16_-38448	247
BAC16_-38464	1593
BAC16_-38480	1003
BAC16_-38491	1840
BAC16_-38499	255
BAC16_-38523	2028
BAC16_-38530	1601
BAC16_-38531	2899
BAC16_-38532	1562
BAC16_-38557	633
BAC16_-38574	1137
BAC16_-38575	1426
BAC16_-3858	2066
BAC16_-386	977
BAC16_-38625	777
BAC16_-38629	1791
BAC16_-38634	189
BAC16_-38635	811
BAC16_-38647	1481
BAC16_-38671	2702
BAC16_-38680	1457
BAC16_-38693	1321
BAC16_-3870	1125
BAC16_-3871	1652
BAC16_-3872	2928
BAC16_-38747	665
BAC16_-38756	710
BAC16_-38759	243
BAC16_-3876	1071
BAC16_-38809	625
BAC16_-38810	562
BAC16_-38818	2534
BAC16_-38851	1740
BAC16_-38864	1423
BAC16_-38869	273
BAC16_-38870	1267
BAC16_-38875	2193
BAC16_-3888	197
BAC16_-3889	1491
BAC16_-389	983
BAC16_-38926	2106
BAC16_-38929	1372
BAC16_-38938	1128
BAC16_-38967	2444
BAC16_-38975	3770
BAC16_-38992	1719
BAC16_-390	1405
BAC16_-39000	1247
BAC16_-3903	63
BAC16_-39040	3353
BAC16_-39073	2841
BAC16_-39074	1540
BAC16_-3908	765
BAC16_-391	101
BAC16_-39102	1956
BAC16_-39115	3236
BAC16_-39132	3723
BAC16_-39179	240
BAC16_-39211	688
BAC16_-39216	1413
BAC16_-39217	2949
BAC16_-39221	1840
BAC16_-39290	1961
BAC16_-39336	2353
BAC16_-39349	1964
BAC16_-39350	2825
BAC16_-39355	1309
BAC16_-3939	1411
BAC16_-39401	1834
BAC16_-39415	2136
BAC16_-39427	1512
BAC16_-39474	335
BAC16_-39475	2564
BAC16_-39479	2182
BAC16_-39487	1036
BAC16_-39498	1557
BAC16_-39517	2268
BAC16_-39523	562
BAC16_-39524	687
BAC16_-39537	2437
BAC16_-39538	3913
BAC16_-39541	1560
BAC16_-3957	2313
BAC16_-39571	2346
BAC16_-39572	5232
BAC16_-39575	3071
BAC16_-3958	1554
BAC16_-3959	2282
BAC16_-39592	1340
BAC16_-39593	2407
BAC16_-39594	1072
BAC16_-39595	1161
BAC16_-396	433
BAC16_-3960	2282
BAC16_-39605	42
BAC16_-39613	2208
BAC16_-39618	1875
BAC16_-39625	3799
BAC16_-39626	8264
BAC16_-39627	4465
BAC16_-39632	1959
BAC16_-39640	925
BAC16_-39641	1762
BAC16_-39642	1091
BAC16_-39646	2504
BAC16_-39649	2059
BAC16_-39661	223
BAC16_-39667	2774
BAC16_-39668	4826
BAC16_-39669	910
BAC16_-39674	2908
BAC16_-39675	3202
BAC16_-39739	45
BAC16_-39742	1718
BAC16_-39766	2056
BAC16_-39769	1688
BAC16_-39770	3014
BAC16_-39775	1577
BAC16_-39776	357
BAC16_-3978	3581
BAC16_-39791	1090
BAC16_-39795	873
BAC16_-39796	1743
BAC16_-39799	1079
BAC16_-398	32
BAC16_-3981	2512
BAC16_-39817	554
BAC16_-39818	2326
BAC16_-39822	2728
BAC16_-39831	1652
BAC16_-39840	583
BAC16_-39841	1103
BAC16_-39844	1687
BAC16_-39845	2005
BAC16_-39846	1627
BAC16_-39847	1553
BAC16_-39850	2373
BAC16_-3987	1656
BAC16_-39879	991
BAC16_-39880	3814
BAC16_-39889	675
BAC16_-39890	1963
BAC16_-39911	2241
BAC16_-39934	2028
BAC16_-39937	2225
BAC16_-39949	1098
BAC16_-39953	712
BAC16_-39954	1771
BAC16_-3997	1370
BAC16_-39971	944
BAC16_-3998	2285
BAC16_-3999	2285
BAC16_-40018	4157
BAC16_-40036	2277
BAC16_-40044	1113
BAC16_-40069	2855
BAC16_-40089	1046
BAC16_-40090	3731
BAC16_-40093	983
BAC16_-40106	2153
BAC16_-40109	2747
BAC16_-40110	6138
BAC16_-40111	3391
BAC16_-4014	1027
BAC16_-40140	1741
BAC16_-40141	2069
BAC16_-40152	1312
BAC16_-40153	2374
BAC16_-4019	762
BAC16_-40195	2279
BAC16_-40200	1776
BAC16_-40201	384
BAC16_-40212	1046
BAC16_-40213	812
BAC16_-40258	3011
BAC16_-40261	2146
BAC16_-40272	307
BAC16_-40290	1405
BAC16_-40291	1772
BAC16_-403	628
BAC16_-40307	1574
BAC16_-40314	580
BAC16_-40319	1796
BAC16_-40347	2565
BAC16_-40348	2676
BAC16_-4035	1779
BAC16_-4036	2185
BAC16_-40372	1685
BAC16_-40387	597
BAC16_-40397	2350
BAC16_-40398	1507
BAC16_-404	1
BAC16_-40415	1291
BAC16_-40416	1687
BAC16_-40430	1889
BAC16_-40431	647
BAC16_-40432	1537
BAC16_-40437	108
BAC16_-40445	873
BAC16_-40459	2606
BAC16_-40462	498
BAC16_-40465	3733
BAC16_-40477	42
BAC16_-40495	1346
BAC16_-405	2
BAC16_-4050	3387
BAC16_-40507	3023
BAC16_-40511	2246
BAC16_-40525	1526
BAC16_-40526	939
BAC16_-40531	741
BAC16_-40538	1457
BAC16_-4055	2160
BAC16_-40578	1382
BAC16_-4058	1199
BAC16_-40586	2252
BAC16_-40606	3041
BAC16_-40618	1946
BAC16_-4064	109
BAC16_-40685	964
BAC16_-40715	2617
BAC16_-40716	3873
BAC16_-40721	3485
BAC16_-40751	1153
BAC16_-40784	1864
BAC16_-4080	743
BAC16_-40805	2091
BAC16_-40814	592
BAC16_-40827	1771
BAC16_-4087	2452
BAC16_-40875	253
BAC16_-4088	2467
BAC16_-40910	2361
BAC16_-40934	692
BAC16_-40939	204
BAC16_-40951	2504
BAC16_-40952	4177
BAC16_-4096	2209
BAC16_-40961	1628
BAC16_-41	1218
BAC16_-41003	1056
BAC16_-41006	1031
BAC16_-41007	2027
BAC16_-41008	3363
BAC16_-41050	2059
BAC16_-41051	2203
BAC16_-41058	700
BAC16_-41070	884
BAC16_-41071	1659
BAC16_-41072	775
BAC16_-411	100
BAC16_-41101	1937
BAC16_-41102	766
BAC16_-41123	3118
BAC16_-41150	467
BAC16_-41153	2347
BAC16_-41162	2478
BAC16_-41183	1585
BAC16_-41189	692
BAC16_-412	3160
BAC16_-41200	2112
BAC16_-41201	3190
BAC16_-41204	1943
BAC16_-41224	2385
BAC16_-41234	1837
BAC16_-41240	204
BAC16_-41243	221
BAC16_-41247	1627
BAC16_-41248	594
BAC16_-41249	22
BAC16_-41267	227
BAC16_-41270	1030
BAC16_-41278	1655
BAC16_-41281	2181
BAC16_-41288	1072
BAC16_-413	3060
BAC16_-4130	1303
BAC16_-41305	837
BAC16_-4131	6430
BAC16_-4132	6430
BAC16_-41340	3113
BAC16_-41379	3137
BAC16_-41390	3238
BAC16_-4141	648
BAC16_-41455	2367
BAC16_-4147	20
BAC16_-41507	112
BAC16_-41574	2476
BAC16_-41592	1052
BAC16_-41605	1997
BAC16_-41606	3227
BAC16_-41607	3227
BAC16_-41612	2360
BAC16_-41613	4398
BAC16_-41616	1170
BAC16_-41642	2783
BAC16_-41645	42
BAC16_-41646	1729
BAC16_-41680	4101
BAC16_-41698	85
BAC16_-41703	3051
BAC16_-41739	971
BAC16_-41740	4312
BAC16_-41741	883
BAC16_-41749	1535
BAC16_-41757	529
BAC16_-41758	897
BAC16_-41759	527
BAC16_-41790	2139
BAC16_-41793	2960
BAC16_-41794	2543
BAC16_-4180	2325
BAC16_-41802	1873
BAC16_-41806	340
BAC16_-41812	418
BAC16_-4183	3891
BAC16_-41834	1547
BAC16_-41848	1294
BAC16_-41854	1978
BAC16_-41881	1285
BAC16_-41902	2213
BAC16_-41922	1494
BAC16_-41923	3539
BAC16_-41924	2046
BAC16_-41925	233
BAC16_-41928	145
BAC16_-4194	1885
BAC16_-41940	1359
BAC16_-41941	1699
BAC16_-41942	1376
BAC16_-41943	1376
BAC16_-4195	2323
BAC16_-4196	884
BAC16_-41963	2360
BAC16_-4197	841
BAC16_-41980	1887
BAC16_-41981	3324
BAC16_-41982	1008
BAC16_-42	2307
BAC16_-42015	501
BAC16_-42018	1363
BAC16_-42027	2577
BAC16_-42028	3785
BAC16_-42050	2212
BAC16_-42054	1711
BAC16_-42061	1998
BAC16_-42064	804
BAC16_-42068	1954
BAC16_-4207	1415
BAC16_-42077	1396
BAC16_-42091	438
BAC16_-42099	3182
BAC16_-42100	1638
BAC16_-42119	1238
BAC16_-42125	2353
BAC16_-42144	1681
BAC16_-42153	1576
BAC16_-42202	2574
BAC16_-42205	2539
BAC16_-42253	1923
BAC16_-42257	1961
BAC16_-42258	3712
BAC16_-42262	2753
BAC16_-4227	1346
BAC16_-42270	2160
BAC16_-42271	1840
BAC16_-42272	2081
BAC16_-42282	1410
BAC16_-42285	1359
BAC16_-42291	1530
BAC16_-42292	3921
BAC16_-42297	2
BAC16_-42320	1731
BAC16_-42321	4007
BAC16_-4233	792
BAC16_-42330	385
BAC16_-4234	1308
BAC16_-42369	1807
BAC16_-42370	1165
BAC16_-42374	1553
BAC16_-42385	477
BAC16_-42386	294
BAC16_-42395	2076
BAC16_-42420	1825
BAC16_-42424	3041
BAC16_-42436	1401
BAC16_-42448	2270
BAC16_-42480	2790
BAC16_-42504	423
BAC16_-42505	2324
BAC16_-42508	1240
BAC16_-42525	1992
BAC16_-42543	2089
BAC16_-42551	2489
BAC16_-42554	1851
BAC16_-42561	202
BAC16_-42567	2680
BAC16_-42576	547
BAC16_-42601	2264
BAC16_-42610	2895
BAC16_-42611	1516
BAC16_-42618	441
BAC16_-42621	256
BAC16_-42633	101
BAC16_-42666	1838
BAC16_-42678	1996
BAC16_-42692	3843
BAC16_-42704	1113
BAC16_-42728	1893
BAC16_-42729	1535
BAC16_-42736	343
BAC16_-42737	2643
BAC16_-42741	1081
BAC16_-4275	382
BAC16_-4276	1723
BAC16_-42790	658
BAC16_-42830	2130
BAC16_-42831	1364
BAC16_-42838	2361
BAC16_-42841	820
BAC16_-42858	639
BAC16_-4287	1037
BAC16_-42874	1464
BAC16_-429	209
BAC16_-42913	1527
BAC16_-42927	2368
BAC16_-42949	2184
BAC16_-42979	45
BAC16_-42994	1470
BAC16_-42999	1937
BAC16_-43002	815
BAC16_-43006	1975
BAC16_-43011	1840
BAC16_-4302	2234
BAC16_-4303	2821
BAC16_-43051	367
BAC16_-43061	665
BAC16_-43062	1124
BAC16_-4308	1343
BAC16_-4309	1495
BAC16_-43093	2284
BAC16_-43094	1570
BAC16_-43150	2714
BAC16_-43153	209
BAC16_-43162	1883
BAC16_-43182	2227
BAC16_-43195	1750
BAC16_-43196	3384
BAC16_-432	1337
BAC16_-43205	1063
BAC16_-43216	2406
BAC16_-4323	1725
BAC16_-4324	5508
BAC16_-43243	2903
BAC16_-4325	3791
BAC16_-43256	2720
BAC16_-4326	3626
BAC16_-43266	1709
BAC16_-4327	3626
BAC16_-43288	3262
BAC16_-43292	856
BAC16_-43293	1466
BAC16_-43294	351
BAC16_-43295	1720
BAC16_-43303	2499
BAC16_-43311	972
BAC16_-43318	1564
BAC16_-43338	2275
BAC16_-43339	3730
BAC16_-43343	3121
BAC16_-43353	877
BAC16_-43356	745
BAC16_-43359	1378
BAC16_-43360	2047
BAC16_-43379	1202
BAC16_-43380	1821
BAC16_-43408	1793
BAC16_-4341	2041
BAC16_-43413	331
BAC16_-43414	238
BAC16_-43425	605
BAC16_-43432	29
BAC16_-43459	1359
BAC16_-43477	1853
BAC16_-43487	1577
BAC16_-43501	1684
BAC16_-43511	3127
BAC16_-43544	2960
BAC16_-43545	1750
BAC16_-43561	55
BAC16_-43562	790
BAC16_-436	1514
BAC16_-43609	1891
BAC16_-43612	1632
BAC16_-43630	732
BAC16_-43643	2179
BAC16_-43649	1644
BAC16_-43654	1280
BAC16_-4366	1389
BAC16_-43671	2035
BAC16_-43708	2022
BAC16_-43717	464
BAC16_-43718	541
BAC16_-43719	853
BAC16_-43720	853
BAC16_-43740	1974
BAC16_-43755	3117
BAC16_-43756	2397
BAC16_-4377	1296
BAC16_-43777	1389
BAC16_-43783	2605
BAC16_-43795	951
BAC16_-43799	1561
BAC16_-43828	2166
BAC16_-43847	1625
BAC16_-43877	2018
BAC16_-439	1197
BAC16_-43914	2697
BAC16_-43930	1738
BAC16_-43931	1374
BAC16_-43934	2560
BAC16_-43945	757
BAC16_-43946	436
BAC16_-43957	705
BAC16_-43958	463
BAC16_-43964	1471
BAC16_-43965	1175
BAC16_-43992	1605
BAC16_-440	2631
BAC16_-44045	2309
BAC16_-44049	7
BAC16_-44050	1473
BAC16_-44051	1671
BAC16_-44052	1674
BAC16_-44053	2973
BAC16_-44054	2189
BAC16_-44055	2187
BAC16_-44056	360
BAC16_-44057	1235
BAC16_-44060	461
BAC16_-44097	2117
BAC16_-441	2631
BAC16_-44119	1067
BAC16_-44120	1758
BAC16_-44121	1843
BAC16_-44125	1996
BAC16_-44126	4206
BAC16_-44127	455
BAC16_-44142	87
BAC16_-44160	679
BAC16_-44166	3148
BAC16_-44181	162
BAC16_-442	1687
BAC16_-44212	2421
BAC16_-44218	2085
BAC16_-44223	2225
BAC16_-44230	625
BAC16_-44258	1475
BAC16_-44268	1917
BAC16_-44269	2470
BAC16_-44270	1856
BAC16_-44271	2084
BAC16_-44272	1000
BAC16_-44276	2651
BAC16_-44277	4180
BAC16_-44280	950
BAC16_-44284	1773
BAC16_-4430	2608
BAC16_-44314	2496
BAC16_-44315	2803
BAC16_-44325	1541
BAC16_-44328	805
BAC16_-44329	1809
BAC16_-44345	2016
BAC16_-44365	2508
BAC16_-44374	3571
BAC16_-44377	1009
BAC16_-44388	2308
BAC16_-44393	473
BAC16_-44394	1503
BAC16_-44410	767
BAC16_-44423	4596
BAC16_-44429	315
BAC16_-44438	2459
BAC16_-44442	1250
BAC16_-44451	1465
BAC16_-44473	1974
BAC16_-44478	1539
BAC16_-44497	2419
BAC16_-44498	2563
BAC16_-4452	2685
BAC16_-44520	995
BAC16_-44535	348
BAC16_-44545	1737
BAC16_-44546	1582
BAC16_-44555	2167
BAC16_-44578	1256
BAC16_-4461	2040
BAC16_-44615	4715
BAC16_-44616	2463
BAC16_-4462	2877
BAC16_-44650	1949
BAC16_-4466	1897
BAC16_-44661	1800
BAC16_-44685	329
BAC16_-44689	2560
BAC16_-44693	1618
BAC16_-44705	2075
BAC16_-44706	4744
BAC16_-44709	1124
BAC16_-44712	84
BAC16_-44713	1417
BAC16_-44721	569
BAC16_-44722	2325
BAC16_-44725	688
BAC16_-44728	309
BAC16_-44729	765
BAC16_-44744	502
BAC16_-44745	2185
BAC16_-44753	969
BAC16_-44754	3568
BAC16_-44761	1558
BAC16_-4479	608
BAC16_-44806	1634
BAC16_-44807	3407
BAC16_-44810	3314
BAC16_-44818	913
BAC16_-44825	2480
BAC16_-44828	2664
BAC16_-4483	2197
BAC16_-44831	820
BAC16_-44878	2062
BAC16_-4488	2578
BAC16_-44897	766
BAC16_-44926	1869
BAC16_-44927	1886
BAC16_-44930	1346
BAC16_-44931	3168
BAC16_-44932	3169
BAC16_-44933	2075
BAC16_-44939	1023
BAC16_-44940	2031
BAC16_-44949	1456
BAC16_-44950	1777
BAC16_-44953	1112
BAC16_-44954	2677
BAC16_-44993	2909
BAC16_-44994	2402
BAC16_-44995	1036
BAC16_-45	195
BAC16_-45000	2510
BAC16_-45001	2266
BAC16_-45009	931
BAC16_-45035	3144
BAC16_-45068	563
BAC16_-45069	497
BAC16_-45095	2856
BAC16_-45113	645
BAC16_-45114	1431
BAC16_-45115	2286
BAC16_-45116	3756
BAC16_-45117	3258
BAC16_-45156	3134
BAC16_-45177	1578
BAC16_-45207	3926
BAC16_-45231	82
BAC16_-45232	2365
BAC16_-45236	701
BAC16_-45254	1448
BAC16_-45257	2289
BAC16_-45269	186
BAC16_-45270	2556
BAC16_-45271	2678
BAC16_-4530	291
BAC16_-45300	2460
BAC16_-45305	94
BAC16_-45321_-45495	2511
BAC16_-45329	1155
BAC16_-45330	1321
BAC16_-45362_-45536	1890
BAC16_-45363_-45537	1351
BAC16_-45377_-45551	441
BAC16_-45380_-45554	1123
BAC16_-45381_-45555	1966
BAC16_-45384_-45558	1534
BAC16_-45389_-45563	1186
BAC16_-45392_-45566	1427
BAC16_-45393_-45567	2476
BAC16_-45394_-45568	1310
BAC16_-45401_-45575	504
BAC16_-4542	1680
BAC16_-45446_-45620	3034
BAC16_-45453_-45627	250
BAC16_-45454_-45628	628
BAC16_-45455_-45629	1379
BAC16_-45467_-45641	574
BAC16_-45468_-45642	3189
BAC16_-45474	3558
BAC16_-45479	368
BAC16_-4557	1984
BAC16_-4565	1353
BAC16_-45671	1581
BAC16_-45715	1920
BAC16_-45716	54
BAC16_-45725	465
BAC16_-4575	410
BAC16_-45757	2062
BAC16_-4576	1515
BAC16_-45762	3235
BAC16_-45775	753
BAC16_-45782	1494
BAC16_-45806	456
BAC16_-45830	1717
BAC16_-45845	1700
BAC16_-45846	1943
BAC16_-45869	1324
BAC16_-45872	3016
BAC16_-45888	1273
BAC16_-45896	1257
BAC16_-4591	613
BAC16_-45920	2290
BAC16_-45921	1837
BAC16_-45922	5552
BAC16_-45923	5578
BAC16_-45924	642
BAC16_-45953	2263
BAC16_-45980	683
BAC16_-46013	2694
BAC16_-46028	406
BAC16_-46046	2393
BAC16_-46058	2007
BAC16_-46063	1037
BAC16_-46073	2458
BAC16_-46074	359
BAC16_-46082	1688
BAC16_-46089	655
BAC16_-46100	3147
BAC16_-46101	4739
BAC16_-46115	2720
BAC16_-46116	3873
BAC16_-46124	3026
BAC16_-4614	949
BAC16_-46146	3229
BAC16_-46170	1422
BAC16_-46180	2156
BAC16_-4620	211
BAC16_-46223	260
BAC16_-4623	2021
BAC16_-46248	2134
BAC16_-46249	4167
BAC16_-46255	1571
BAC16_-46274	1081
BAC16_-46275	1291
BAC16_-4628	1330
BAC16_-46282	858
BAC16_-46303	2010
BAC16_-46304	2083
BAC16_-4638	79
BAC16_-46393	1482
BAC16_-46394	4319
BAC16_-464	279
BAC16_-46458	1418
BAC16_-46495	2716
BAC16_-46504	198
BAC16_-46505	554
BAC16_-46510	2987
BAC16_-46511	1762
BAC16_-46516	624
BAC16_-4652	41
BAC16_-46533	2110
BAC16_-46534	1741
BAC16_-46547	2133
BAC16_-46564	2276
BAC16_-4657	2797
BAC16_-46586	1099
BAC16_-46602	1002
BAC16_-46605	1895
BAC16_-46609	2542
BAC16_-46610	2105
BAC16_-4662	466
BAC16_-46629	411
BAC16_-46634	1456
BAC16_-46635	1582
BAC16_-46636	1555
BAC16_-46637	364
BAC16_-46656	2227
BAC16_-46664	721
BAC16_-46689	2300
BAC16_-46690	4814
BAC16_-46726	1920
BAC16_-46731	419
BAC16_-46732	212
BAC16_-46766	1290
BAC16_-46808	2182
BAC16_-46835	3372
BAC16_-46848	1931
BAC16_-46861	2199
BAC16_-46889	4080
BAC16_-46892	889
BAC16_-46893	1644
BAC16_-46894	2152
BAC16_-46904	287
BAC16_-46907	309
BAC16_-4692	291
BAC16_-46924	2519
BAC16_-46933	171
BAC16_-46936	2205
BAC16_-46937	1642
BAC16_-46944	1139
BAC16_-46953	1025
BAC16_-46973	4080
BAC16_-46981	3431
BAC16_-47002	1737
BAC16_-47010	1832
BAC16_-47027	1521
BAC16_-47044	3952
BAC16_-47071	1374
BAC16_-471	181
BAC16_-47103	1921
BAC16_-47104	3997
BAC16_-47119	2441
BAC16_-47120	2549
BAC16_-4713	648
BAC16_-47143	1398
BAC16_-47144	2371
BAC16_-47158	2473
BAC16_-47165	1853
BAC16_-47166	3261
BAC16_-47187	126
BAC16_-472	2563
BAC16_-47207	1117
BAC16_-47221	1107
BAC16_-47230	2965
BAC16_-47231	5502
BAC16_-47247	2374
BAC16_-47250	2268
BAC16_-4726	1751
BAC16_-47275	2477
BAC16_-47283	1003
BAC16_-47286	1184
BAC16_-473	403
BAC16_-47301	299
BAC16_-4731	1326
BAC16_-47318	13
BAC16_-47319	1369
BAC16_-47331	2827
BAC16_-47332	2175
BAC16_-47358	1174
BAC16_-47373	2670
BAC16_-47385	1788
BAC16_-474	1924
BAC16_-4740	46
BAC16_-47402	862
BAC16_-47403	1675
BAC16_-47404	756
BAC16_-47413	1385
BAC16_-47414	4113
BAC16_-47415	1208
BAC16_-47418	418
BAC16_-47419	427
BAC16_-47420	1075
BAC16_-47423	1329
BAC16_-47424	4374
BAC16_-47425	3045
BAC16_-4743	612
BAC16_-47432	1181
BAC16_-47437	1939
BAC16_-47451	2241
BAC16_-4746	1657
BAC16_-47479	2766
BAC16_-47489	834
BAC16_-4749	44
BAC16_-47490	2427
BAC16_-47501	901
BAC16_-47513	3297
BAC16_-47516	1744
BAC16_-4752	547
BAC16_-47543	918
BAC16_-47555	1407
BAC16_-47556	2413
BAC16_-47570	1234
BAC16_-47577	1643
BAC16_-47585	694
BAC16_-47586	2028
BAC16_-47613	1754
BAC16_-47614	4427
BAC16_-47615	4427
BAC16_-47652	2053
BAC16_-47658	1632
BAC16_-47667	1833
BAC16_-47705	2134
BAC16_-47720	1405
BAC16_-47795	199
BAC16_-47796	2254
BAC16_-47801	1522
BAC16_-47807	1712
BAC16_-47821	1679
BAC16_-47822	4586
BAC16_-4785	267
BAC16_-47856	2251
BAC16_-47867	629
BAC16_-47892	1144
BAC16_-47895	2368
BAC16_-479	306
BAC16_-47903	1899
BAC16_-47913	1486
BAC16_-47918	487
BAC16_-47927	1601
BAC16_-47928	3874
BAC16_-4794	2291
BAC16_-47945	616
BAC16_-47952	2176
BAC16_-47953	2748
BAC16_-47954	310
BAC16_-47957	2388
BAC16_-47958	2524
BAC16_-47966	1487
BAC16_-4797	1413
BAC16_-47982	2804
BAC16_-47983	2048
BAC16_-47984	1947
BAC16_-47993	195
BAC16_-4800	2611
BAC16_-48009	2452
BAC16_-48010	1184
BAC16_-48011	1239
BAC16_-48023	2422
BAC16_-48051	2297
BAC16_-48057	2628
BAC16_-48068	2727
BAC16_-48082	2779
BAC16_-4809	1933
BAC16_-48093	375
BAC16_-4810	1558
BAC16_-48106	793
BAC16_-48107	307
BAC16_-48114	2121
BAC16_-48115	3576
BAC16_-48121	482
BAC16_-48133	889
BAC16_-48145	721
BAC16_-4815	21
BAC16_-48160	2500
BAC16_-48188	1606
BAC16_-48193	1533
BAC16_-48217	3075
BAC16_-4822	928
BAC16_-48222	2373
BAC16_-48227	1773
BAC16_-4823	560
BAC16_-4824	438
BAC16_-48243	1889
BAC16_-48263	1937
BAC16_-48269	24
BAC16_-48278	1516
BAC16_-4830	1854
BAC16_-48308	998
BAC16_-4831	3542
BAC16_-48345	2055
BAC16_-48346	1780
BAC16_-48387	3881
BAC16_-48388	2504
BAC16_-48393	2351
BAC16_-48410	324
BAC16_-48413	1704
BAC16_-48437	2657
BAC16_-48438	5025
BAC16_-4845	2179
BAC16_-48465	1479
BAC16_-4848	1263
BAC16_-48510	2120
BAC16_-48534	3053
BAC16_-48546	1275
BAC16_-48559	2959
BAC16_-48560	4314
BAC16_-48569	2280
BAC16_-48584	906
BAC16_-48602	2501
BAC16_-48603	4441
BAC16_-48639	3039
BAC16_-48642	1891
BAC16_-48656	1134
BAC16_-48674	830
BAC16_-48739	2813
BAC16_-48740	1539
BAC16_-48749	1482
BAC16_-48757	646
BAC16_-48758	1683
BAC16_-48764	307
BAC16_-48782	1356
BAC16_-48829	2076
BAC16_-48834	2266
BAC16_-48852	283
BAC16_-48867	1151
BAC16_-48868	345
BAC16_-48876	1877
BAC16_-48884	120
BAC16_-48888	2283
BAC16_-48889	7584
BAC16_-48890	5301
BAC16_-4890	1548
BAC16_-48923	2463
BAC16_-48963	2757
BAC16_-4897	1040
BAC16_-4898	2440
BAC16_-48998	1449
BAC16_-48999	2485
BAC16_-49006	2002
BAC16_-4901	340
BAC16_-49017	2556
BAC16_-49018	3986
BAC16_-49019	3986
BAC16_-49024	402
BAC16_-49069	2310
BAC16_-49070	4092
BAC16_-49073	578
BAC16_-49076	23
BAC16_-49077	348
BAC16_-4908	2066
BAC16_-49089	586
BAC16_-49097	3766
BAC16_-49100	1480
BAC16_-49101	2565
BAC16_-49110	2574
BAC16_-49115	2240
BAC16_-49116	792
BAC16_-49169	2982
BAC16_-49176	335
BAC16_-4918	1169
BAC16_-49182	1544
BAC16_-49207	2659
BAC16_-49208	1839
BAC16_-49251	2972
BAC16_-49263	1889
BAC16_-49277	2841
BAC16_-49290	2355
BAC16_-49318	851
BAC16_-49324	469
BAC16_-49325	2512
BAC16_-49345	3541
BAC16_-49346	7483
BAC16_-49347	3947
BAC16_-49348	2153
BAC16_-49349	2116
BAC16_-49359	1664
BAC16_-49368	2214
BAC16_-49369	4179
BAC16_-49398	1419
BAC16_-49410	500
BAC16_-49427	1505
BAC16_-49430	210
BAC16_-49440	2795
BAC16_-49441	2256
BAC16_-4945	1878
BAC16_-49452	1513
BAC16_-4946	3519
BAC16_-4947	142
BAC16_-49497	1702
BAC16_-49506	1782
BAC16_-49547	516
BAC16_-49565	833
BAC16_-49569	2288
BAC16_-49576	3168
BAC16_-4959	1172
BAC16_-49597	1332
BAC16_-49616	2867
BAC16_-49633	615
BAC16_-49634	2792
BAC16_-49642	2812
BAC16_-49649	1792
BAC16_-49658	1763
BAC16_-49659	2544
BAC16_-49673	26
BAC16_-49680	2024
BAC16_-49683	1230
BAC16_-49684	898
BAC16_-49695	816
BAC16_-49707	1439
BAC16_-49724	2069
BAC16_-49727	2167
BAC16_-49743	2710
BAC16_-49750	2104
BAC16_-49787	645
BAC16_-49788	2373
BAC16_-49789	2289
BAC16_-49799	2821
BAC16_-49858	1959
BAC16_-49881	1538
BAC16_-49893	2869
BAC16_-49894	2054
BAC16_-49895	2054
BAC16_-49899	2138
BAC16_-49900	2728
BAC16_-49901	1321
BAC16_-49902	1321
BAC16_-49909	901
BAC16_-49922	2729
BAC16_-49928	1629
BAC16_-49931	1638
BAC16_-49932	1341
BAC16_-49944	2108
BAC16_-49998	472
BAC16_-50001	2199
BAC16_-50005	893
BAC16_-50006	1385
BAC16_-50007	511
BAC16_-5003	1423
BAC16_-50031	2976
BAC16_-50040	1362
BAC16_-50041	4411
BAC16_-50042	554
BAC16_-50048	930
BAC16_-50049	1952
BAC16_-50050	1539
BAC16_-50060	914
BAC16_-5007	2543
BAC16_-50086	1418
BAC16_-50109	1943
BAC16_-50126	1756
BAC16_-50142	2962
BAC16_-50143	5410
BAC16_-50158	2642
BAC16_-50163	2765
BAC16_-50164	7051
BAC16_-50165	4287
BAC16_-50173	252
BAC16_-50174	1104
BAC16_-50193	2157
BAC16_-5020	259
BAC16_-50210	222
BAC16_-50213	2760
BAC16_-50214	5403
BAC16_-50221	724
BAC16_-50251	2280
BAC16_-50275	2731
BAC16_-50281	2064
BAC16_-50289	1349
BAC16_-50290	1359
BAC16_-50295	626
BAC16_-50324	2000
BAC16_-50332	2969
BAC16_-5034	1867
BAC16_-50344	1625
BAC16_-50345	4819
BAC16_-50346	3194
BAC16_-50353	3455
BAC16_-5036	54
BAC16_-50370	1985
BAC16_-50371	244
BAC16_-50372	354
BAC16_-50373	1341
BAC16_-50379	2134
BAC16_-50380	4262
BAC16_-50381	634
BAC16_-50407	1542
BAC16_-50408	2590
BAC16_-50414	2552
BAC16_-50435	356
BAC16_-50456	1035
BAC16_-50457	2701
BAC16_-50458	1671
BAC16_-5046	230
BAC16_-50475	1224
BAC16_-50476	1862
BAC16_-50480	2398
BAC16_-50483	1939
BAC16_-50490	1853
BAC16_-50491	3022
BAC16_-50500	1365
BAC16_-50508	1236
BAC16_-50532	1847
BAC16_-50533	970
BAC16_-50561	3556
BAC16_-5057	984
BAC16_-50571	2124
BAC16_-50572	673
BAC16_-50573	68
BAC16_-5058	1659
BAC16_-5059	922
BAC16_-50612	2834
BAC16_-50634	2354
BAC16_-50635	2692
BAC16_-50647	150
BAC16_-50661	594
BAC16_-50662	756
BAC16_-50673	1748
BAC16_-50682	2387
BAC16_-50683	4168
BAC16_-50701	1828
BAC16_-50720	286
BAC16_-50732	2414
BAC16_-50733	1392
BAC16_-5074	996
BAC16_-50740	1866
BAC16_-50749	551
BAC16_-50759	1780
BAC16_-50760	198
BAC16_-50773	1490
BAC16_-50777	790
BAC16_-50778	348
BAC16_-50787	2105
BAC16_-50788	1348
BAC16_-50804	1539
BAC16_-50805	1421
BAC16_-50848	1018
BAC16_-50849	2075
BAC16_-50876	2812
BAC16_-50886	739
BAC16_-50927	1481
BAC16_-50941	1639
BAC16_-50952	22
BAC16_-50958	1529
BAC16_-50978	1822
BAC16_-50987	713
BAC16_-50995	836
BAC16_-50998	1409
BAC16_-51012	1916
BAC16_-51013	385
BAC16_-51030	1293
BAC16_-51031	1739
BAC16_-51034	2250
BAC16_-51042	803
BAC16_-51058	2789
BAC16_-51078	589
BAC16_-51081	2518
BAC16_-5109	1521
BAC16_-51093	575
BAC16_-511	266
BAC16_-51109	1539
BAC16_-51129	823
BAC16_-5113	1389
BAC16_-51130	3400
BAC16_-51131	2585
BAC16_-51132	2428
BAC16_-51141	2309
BAC16_-51148	2033
BAC16_-51175	1726
BAC16_-51189	2202
BAC16_-512	326
BAC16_-51208	1455
BAC16_-51209	2647
BAC16_-5121	1130
BAC16_-51210	2647
BAC16_-51262	357
BAC16_-51263	1818
BAC16_-51285	93
BAC16_-51303	2513
BAC16_-51324	396
BAC16_-51348	1786
BAC16_-51353	1498
BAC16_-51356	1860
BAC16_-51357	158
BAC16_-51372	808
BAC16_-51373	297
BAC16_-51379	1795
BAC16_-51386	891
BAC16_-51418	689
BAC16_-5142	2457
BAC16_-51435	1404
BAC16_-51436	4217
BAC16_-51437	1554
BAC16_-51438	4199
BAC16_-51439	4199
BAC16_-51445	2208
BAC16_-51477	2271
BAC16_-51478	2579
BAC16_-51508	3164
BAC16_-51513	1225
BAC16_-51527	462
BAC16_-51528	3200
BAC16_-51535	3533
BAC16_-51536	2837
BAC16_-51540	2021
BAC16_-51541	2326
BAC16_-51564	2330
BAC16_-51567	3074
BAC16_-5158	3284
BAC16_-51591	145
BAC16_-51597	375
BAC16_-51602	1989
BAC16_-51605	1142
BAC16_-51620	512
BAC16_-51631	1565
BAC16_-51632	1616
BAC16_-51635	1076
BAC16_-51658	989
BAC16_-51710	1240
BAC16_-51711	2590
BAC16_-51726	1071
BAC16_-51742	2485
BAC16_-51743	3346
BAC16_-5175	2957
BAC16_-51754	324
BAC16_-51772	1561
BAC16_-51780	627
BAC16_-51781	3217
BAC16_-51786	50
BAC16_-5179	2200
BAC16_-51803	1649
BAC16_-51811	347
BAC16_-51812	1044
BAC16_-51813	1044
BAC16_-51822	1035
BAC16_-51823	1455
BAC16_-51824	1455
BAC16_-5184	85
BAC16_-5185	58
BAC16_-51897	1567
BAC16_-51922	2072
BAC16_-51928	415
BAC16_-5193	1226
BAC16_-51961	1835
BAC16_-51990	2064
BAC16_-51994	156
BAC16_-51998	570
BAC16_-52001	604
BAC16_-52006	1118
BAC16_-5202	1026
BAC16_-52092	2101
BAC16_-521	863
BAC16_-52147	516
BAC16_-52148	2664
BAC16_-52152	2748
BAC16_-52162	1979
BAC16_-52173	468
BAC16_-522	1411
BAC16_-52225	2367
BAC16_-52235	3126
BAC16_-52236	4132
BAC16_-52275	2946
BAC16_-52341	2246
BAC16_-52372	74
BAC16_-52380	27
BAC16_-5241	2464
BAC16_-52421	2921
BAC16_-52422	1674
BAC16_-52423	1835
BAC16_-52424	4013
BAC16_-52441	1635
BAC16_-52442	4470
BAC16_-52443	2835
BAC16_-52449	2948
BAC16_-52457	919
BAC16_-52458	2153
BAC16_-52478	1748
BAC16_-52479	4036
BAC16_-52484	126
BAC16_-5249	305
BAC16_-52492	2693
BAC16_-5250	1081
BAC16_-52500	57
BAC16_-52508	257
BAC16_-52515	290
BAC16_-52519	1101
BAC16_-5253	282
BAC16_-52538	566
BAC16_-52544	3103
BAC16_-52554	917
BAC16_-52560	1219
BAC16_-52561	1442
BAC16_-52562	1986
BAC16_-52563	2009
BAC16_-52566	338
BAC16_-52579	1189
BAC16_-52586	2418
BAC16_-52587	4302
BAC16_-52591	110
BAC16_-52592	16
BAC16_-52616	2741
BAC16_-52627	1701
BAC16_-52634	2303
BAC16_-52635	1691
BAC16_-52674	1577
BAC16_-52680	3016
BAC16_-52690	545
BAC16_-52691	1611
BAC16_-52703	926
BAC16_-52728	3045
BAC16_-52733	1527
BAC16_-52734	640
BAC16_-52735	934
BAC16_-5274	1895
BAC16_-5277	614
BAC16_-5280	1198
BAC16_-52811	1899
BAC16_-52842	1309
BAC16_-52843	3531
BAC16_-52848	2314
BAC16_-52851	2877
BAC16_-52852	3422
BAC16_-52855	1018
BAC16_-52856	2006
BAC16_-52857	727
BAC16_-52858	922
BAC16_-52861	511
BAC16_-52864	898
BAC16_-52865	2692
BAC16_-52868	471
BAC16_-52927	3582
BAC16_-52946	2272
BAC16_-52962	1531
BAC16_-52973	1029
BAC16_-52978	582
BAC16_-5298	2284
BAC16_-53044	3047
BAC16_-53048	270
BAC16_-53051	311
BAC16_-53059	418
BAC16_-53080	1813
BAC16_-53089	2391
BAC16_-53104	2209
BAC16_-53110	1319
BAC16_-53111	2162
BAC16_-53118	2221
BAC16_-53125	970
BAC16_-53146	1850
BAC16_-53147	2232
BAC16_-53148	1562
BAC16_-53155	730
BAC16_-53156	2255
BAC16_-53157	2255
BAC16_-5316	1473
BAC16_-53188	1724
BAC16_-53189	3471
BAC16_-53196	2006
BAC16_-53197	1268
BAC16_-53206	2223
BAC16_-53212	1679
BAC16_-53213	1131
BAC16_-53214	26
BAC16_-53237	1989
BAC16_-53241	1807
BAC16_-53250	126
BAC16_-53251	783
BAC16_-53257	1300
BAC16_-53266	1693
BAC16_-53267	610
BAC16_-53272	2788
BAC16_-53273	5512
BAC16_-53274	2966
BAC16_-53275	2965
BAC16_-53290	55
BAC16_-5330	1822
BAC16_-53303	1608
BAC16_-53307	946
BAC16_-5331	760
BAC16_-53313	781
BAC16_-53316	1661
BAC16_-53328	2060
BAC16_-53333	1198
BAC16_-53339	3075
BAC16_-53365	2082
BAC16_-5337	3453
BAC16_-53376	2857
BAC16_-53377	3530
BAC16_-53378	1700
BAC16_-53394	1460
BAC16_-53399	2081
BAC16_-53422	994
BAC16_-53434	1434
BAC16_-53444	2298
BAC16_-53445	2234
BAC16_-5349	256
BAC16_-53493	865
BAC16_-53510	1438
BAC16_-53521	1676
BAC16_-53522	5056
BAC16_-53523	770
BAC16_-53529	2107
BAC16_-53530	1870
BAC16_-53552	823
BAC16_-53553	2305
BAC16_-53554	2305
BAC16_-53584	99
BAC16_-53591	1125
BAC16_-53592	1470
BAC16_-53593	1470
BAC16_-53594	116
BAC16_-53600	1571
BAC16_-53624	2529
BAC16_-53630	288
BAC16_-53631	1310
BAC16_-53632	1310
BAC16_-53647	667
BAC16_-53653	919
BAC16_-53664	1023
BAC16_-53668	1210
BAC16_-53682	1304
BAC16_-53703	1216
BAC16_-53706	1684
BAC16_-5372	100
BAC16_-53728	1766
BAC16_-53736	165
BAC16_-53740	1326
BAC16_-5375	1179
BAC16_-5376	3376
BAC16_-53766	1204
BAC16_-5377	2031
BAC16_-53784	2446
BAC16_-53785	2228
BAC16_-53799	325
BAC16_-53800	1318
BAC16_-53801	213
BAC16_-53815	199
BAC16_-5382	1196
BAC16_-53850	460
BAC16_-53856	392
BAC16_-53857	1596
BAC16_-53862	1824
BAC16_-53865	2414
BAC16_-53879	1205
BAC16_-5388	2
BAC16_-53880	1337
BAC16_-53881	1669
BAC16_-53885	1265
BAC16_-53897	495
BAC16_-53911	1940
BAC16_-53919	1551
BAC16_-5394	124
BAC16_-53949	3251
BAC16_-5395	567
BAC16_-53950	641
BAC16_-5396	1772
BAC16_-53967	1449
BAC16_-5397	1399
BAC16_-53978	1630
BAC16_-53979	1892
BAC16_-54	165
BAC16_-54006	1413
BAC16_-54007	2953
BAC16_-54008	3195
BAC16_-54015	1789
BAC16_-54016	863
BAC16_-54021	156
BAC16_-54026	355
BAC16_-5403	103
BAC16_-54048	1264
BAC16_-54068	1194
BAC16_-54069	2290
BAC16_-54087	1170
BAC16_-541	102
BAC16_-54103	2497
BAC16_-54130	2271
BAC16_-5415	799
BAC16_-54157	1589
BAC16_-54158	1379
BAC16_-54175	1282
BAC16_-54199	1628
BAC16_-542	1652
BAC16_-54219	295
BAC16_-54220	805
BAC16_-54233	473
BAC16_-54258	741
BAC16_-54261	2355
BAC16_-54262	1755
BAC16_-54263	80
BAC16_-54267	3100
BAC16_-54312	1528
BAC16_-54323	1170
BAC16_-54327	164
BAC16_-54328	627
BAC16_-54329	127
BAC16_-54336	755
BAC16_-54339	669
BAC16_-5434	2610
BAC16_-54342	714
BAC16_-54346	646
BAC16_-5435	1550
BAC16_-5436	1549
BAC16_-54392	38
BAC16_-54449	1832
BAC16_-54450	2699
BAC16_-54497	2938
BAC16_-54498	2098
BAC16_-545	2060
BAC16_-54501	1485
BAC16_-54502	929
BAC16_-54537	3257
BAC16_-54540	217
BAC16_-54541	315
BAC16_-54558	1554
BAC16_-54568	588
BAC16_-5457	49
BAC16_-54571	21
BAC16_-54575	1784
BAC16_-54578	305
BAC16_-54584	409
BAC16_-54599	890
BAC16_-54606	2541
BAC16_-54607	3993
BAC16_-54660	1261
BAC16_-54673	1075
BAC16_-54674	1163
BAC16_-54710	730
BAC16_-54711	821
BAC16_-54712	1159
BAC16_-54713	2430
BAC16_-54714	194
BAC16_-54717	1328
BAC16_-54718	132
BAC16_-54719	561
BAC16_-54723	1579
BAC16_-54735	691
BAC16_-54748	661
BAC16_-54751	899
BAC16_-54756	218
BAC16_-54757	1905
BAC16_-54766	992
BAC16_-54767	1205
BAC16_-54787	1335
BAC16_-54806	92
BAC16_-54807	2208
BAC16_-54810	1076
BAC16_-54812	1503
BAC16_-54813	1086
BAC16_-54864	1618
BAC16_-54865	2519
BAC16_-54884	862
BAC16_-549	664
BAC16_-54900	554
BAC16_-54909	150
BAC16_-54910	1107
BAC16_-54915	284
BAC16_-54926	298
BAC16_-54927	233
BAC16_-54933	1534
BAC16_-54964	1288
BAC16_-5499	2227
BAC16_-54997	523
BAC16_-54998	2811
BAC16_-55002	1787
BAC16_-55008	355
BAC16_-55009	751
BAC16_-55012	653
BAC16_-55013	1447
BAC16_-55024	288
BAC16_-55038	1265
BAC16_-55067	2869
BAC16_-55072	277
BAC16_-55077	674
BAC16_-55078	144
BAC16_-55084	197
BAC16_-55085	1033
BAC16_-55086	1033
BAC16_-55105	1075
BAC16_-55108	1
BAC16_-5515	885
BAC16_-55192	1113
BAC16_-55214	1210
BAC16_-55215	2260
BAC16_-55233	432
BAC16_-55241	1955
BAC16_-55248	2839
BAC16_-55249	899
BAC16_-55250	1338
BAC16_-55257	60
BAC16_-55260	1117
BAC16_-55266	660
BAC16_-55267	515
BAC16_-55268	5
BAC16_-5528	742
BAC16_-55295	948
BAC16_-55300	82
BAC16_-55303	1481
BAC16_-55304	3522
BAC16_-55305	319
BAC16_-55318	213
BAC16_-55332	965
BAC16_-55336	950
BAC16_-55337	1559
BAC16_-55338	383
BAC16_-55339	383
BAC16_-5535	1665
BAC16_-55353	1182
BAC16_-55357	446
BAC16_-55367	366
BAC16_-55374	591
BAC16_-5538	705
BAC16_-55405	812
BAC16_-55406	1048
BAC16_-55409	346
BAC16_-55414	827
BAC16_-55418	1247
BAC16_-55423	283
BAC16_-55427	682
BAC16_-55445	568
BAC16_-55453	1121
BAC16_-55464	895
BAC16_-55476	1154
BAC16_-55477	682
BAC16_-55489	802
BAC16_-55492	471
BAC16_-55498	317
BAC16_-555	670
BAC16_-55505	1150
BAC16_-55506	961
BAC16_-5551	2109
BAC16_-55513	497
BAC16_-55514	1086
BAC16_-55517	302
BAC16_-55518	958
BAC16_-55537	1576
BAC16_-55543	1718
BAC16_-55544	3644
BAC16_-55583	1100
BAC16_-55591	1483
BAC16_-55592	835
BAC16_-55603	364
BAC16_-5562	1747
BAC16_-55630	2064
BAC16_-55647	1747
BAC16_-55651	1462
BAC16_-55652	2982
BAC16_-55653	1699
BAC16_-55654	1703
BAC16_-55655	965
BAC16_-55658	1601
BAC16_-55659	1178
BAC16_-55660	1145
BAC16_-55673	859
BAC16_-55693	724
BAC16_-55694	2495
BAC16_-55697	1954
BAC16_-55711	1033
BAC16_-55720	519
BAC16_-55742	712
BAC16_-55764	2707
BAC16_-55771	1000
BAC16_-55796	1031
BAC16_-55823	2331
BAC16_-5583	3474
BAC16_-55833	1940
BAC16_-55844	1548
BAC16_-55866	2334
BAC16_-55867	2646
BAC16_-55880	1153
BAC16_-55885	1874
BAC16_-55894	1516
BAC16_-559	425
BAC16_-55906	1727
BAC16_-55928	1686
BAC16_-55937	2046
BAC16_-55938	35
BAC16_-5594	1317
BAC16_-55943	185
BAC16_-5595	1646
BAC16_-55956	1474
BAC16_-55957	1609
BAC16_-55958	1609
BAC16_-55961	1447
BAC16_-55973	1108
BAC16_-55982	1126
BAC16_-55986	556
BAC16_-55998	2693
BAC16_-560	1869
BAC16_-5601	1751
BAC16_-56019	1088
BAC16_-5602	1945
BAC16_-56024	281
BAC16_-56025	1407
BAC16_-56030	496
BAC16_-56031	2383
BAC16_-56046	1792
BAC16_-5607	1903
BAC16_-56079	1752
BAC16_-56098	645
BAC16_-561	38
BAC16_-56127	3312
BAC16_-56199	3734
BAC16_-56210	1675
BAC16_-56231	3467
BAC16_-56238	718
BAC16_-5625	1070
BAC16_-56261	331
BAC16_-56273	187
BAC16_-56274	1465
BAC16_-56285	1585
BAC16_-56306	1989
BAC16_-56307	4250
BAC16_-56321	2456
BAC16_-56324	1428
BAC16_-56328	2153
BAC16_-56339	2487
BAC16_-56340	3262
BAC16_-56341	1742
BAC16_-56351	1173
BAC16_-56387	2434
BAC16_-56406	2174
BAC16_-56414	2359
BAC16_-56444	2200
BAC16_-56448	2022
BAC16_-5649	2033
BAC16_-56493	3330
BAC16_-56499	1633
BAC16_-56582	271
BAC16_-56591	1519
BAC16_-566	140
BAC16_-56610	1004
BAC16_-56611	674
BAC16_-56622	321
BAC16_-56627	701
BAC16_-56649	2481
BAC16_-56660	734
BAC16_-56672	863
BAC16_-56712	226
BAC16_-56726	1114
BAC16_-56733	2401
BAC16_-56737	3788
BAC16_-56784	408
BAC16_-56794	1157
BAC16_-56795	1317
BAC16_-56800	660
BAC16_-56808	1443
BAC16_-56836	1244
BAC16_-56837	1869
BAC16_-56838	2756
BAC16_-5685	3437
BAC16_-56859	1782
BAC16_-56868	1178
BAC16_-5688	2992
BAC16_-56888	1233
BAC16_-569	333
BAC16_-56903	2386
BAC16_-5691	1622
BAC16_-56947	1582
BAC16_-56953	1384
BAC16_-56967	1813
BAC16_-56974	1366
BAC16_-56985	1219
BAC16_-57020	723
BAC16_-57023	2452
BAC16_-57052	349
BAC16_-57062	852
BAC16_-57076	1818
BAC16_-5709	3251
BAC16_-57101	1814
BAC16_-57102	37
BAC16_-57103	1438
BAC16_-57110	1733
BAC16_-5712	1664
BAC16_-57122	1783
BAC16_-57137	1703
BAC16_-57138	4399
BAC16_-57149	1998
BAC16_-57150	2645
BAC16_-57151	1533
BAC16_-57187	319
BAC16_-57204	543
BAC16_-57219	1519
BAC16_-57220	4475
BAC16_-57221	612
BAC16_-57227	431
BAC16_-57247	1413
BAC16_-5726	601
BAC16_-5727	2038
BAC16_-57280	124
BAC16_-57290	3052
BAC16_-57373	1893
BAC16_-57376	1706
BAC16_-57377	4503
BAC16_-5739	1237
BAC16_-5740	699
BAC16_-57410	2545
BAC16_-57413	1888
BAC16_-57414	2198
BAC16_-57419	342
BAC16_-57432	539
BAC16_-57433	622
BAC16_-57452	684
BAC16_-57480	827
BAC16_-57493	1634
BAC16_-57511	1165
BAC16_-57527	2595
BAC16_-57528	1797
BAC16_-5753	1043
BAC16_-5754	4633
BAC16_-57574	2245
BAC16_-57575	2179
BAC16_-57628	2565
BAC16_-5763	1992
BAC16_-57634	95
BAC16_-57637	505
BAC16_-57643	63
BAC16_-57658	1163
BAC16_-57680	285
BAC16_-57681	946
BAC16_-57686	2092
BAC16_-57695	1783
BAC16_-57704	1221
BAC16_-57710	2226
BAC16_-5772	3017
BAC16_-57726	1717
BAC16_-57771	2305
BAC16_-57784	3673
BAC16_-5779	125
BAC16_-578	1210
BAC16_-57814	2158
BAC16_-57837	3318
BAC16_-57838	1518
BAC16_-57844	74
BAC16_-57861	2982
BAC16_-57877	228
BAC16_-57884	2141
BAC16_-579	785
BAC16_-5790	1712
BAC16_-57904	1796
BAC16_-57911	3021
BAC16_-57925	719
BAC16_-57936	1814
BAC16_-57943	200
BAC16_-57953	2498
BAC16_-57954	2372
BAC16_-57955	116
BAC16_-57970	772
BAC16_-5799	2583
BAC16_-57990	1804
BAC16_-57993	1427
BAC16_-57999	263
BAC16_-58003	1374
BAC16_-58012	1256
BAC16_-58038	2960
BAC16_-58041	1203
BAC16_-58048	2047
BAC16_-58058	2335
BAC16_-58068	24
BAC16_-58074	1406
BAC16_-58075	1538
BAC16_-58094	2078
BAC16_-58120	4812
BAC16_-58127	2604
BAC16_-58149	2619
BAC16_-58150	1609
BAC16_-58156	1421
BAC16_-58157	3780
BAC16_-58184	2261
BAC16_-58190	1934
BAC16_-58191	2085
BAC16_-58199	2373
BAC16_-582	1294
BAC16_-58200	4493
BAC16_-58228	701
BAC16_-58236	1978
BAC16_-58244	692
BAC16_-5827	1094
BAC16_-58271	1820
BAC16_-5828	1112
BAC16_-58299	131
BAC16_-58300	2765
BAC16_-58306	2700
BAC16_-58312	1034
BAC16_-58398	364
BAC16_-58402	2374
BAC16_-58437	1652
BAC16_-58463	2150
BAC16_-58479	2687
BAC16_-58480	4023
BAC16_-58481	4026
BAC16_-58482	1571
BAC16_-58483	1013
BAC16_-58486	1665
BAC16_-58487	4690
BAC16_-58488	1283
BAC16_-58491	1940
BAC16_-58492	1703
BAC16_-58493	976
BAC16_-58497	610
BAC16_-58506	725
BAC16_-58507	2374
BAC16_-58508	2400
BAC16_-58509	1236
BAC16_-58512	1649
BAC16_-58517	1655
BAC16_-58518	4479
BAC16_-5853	1878
BAC16_-58532	3054
BAC16_-58540	2511
BAC16_-58541	2579
BAC16_-58542	1654
BAC16_-58548	1606
BAC16_-58551	751
BAC16_-58552	1005
BAC16_-58560	1901
BAC16_-58564	1613
BAC16_-58565	1750
BAC16_-5861	891
BAC16_-58641	1038
BAC16_-58654	1527
BAC16_-58663	819
BAC16_-58664	1560
BAC16_-58691	3477
BAC16_-58692	2163
BAC16_-58693	1975
BAC16_-58700	2409
BAC16_-58701	3254
BAC16_-58728	2181
BAC16_-58791	73
BAC16_-58810	1356
BAC16_-58840	1499
BAC16_-58841	2436
BAC16_-58842	1630
BAC16_-58888	2794
BAC16_-589	752
BAC16_-5892	406
BAC16_-58954	2756
BAC16_-590	2591
BAC16_-59047	1513
BAC16_-59050	939
BAC16_-59077	517
BAC16_-591	1840
BAC16_-59116	3572
BAC16_-59175	2696
BAC16_-59176	2874
BAC16_-592	1041
BAC16_-59246	141
BAC16_-593	1389
BAC16_-59302	3250
BAC16_-59303	1941
BAC16_-5936	2801
BAC16_-59372	3084
BAC16_-59380	1738
BAC16_-59381	2479
BAC16_-59382	77
BAC16_-59383	1479
BAC16_-59384	536
BAC16_-59463	2601
BAC16_-5949	2677
BAC16_-5950	232
BAC16_-5951	695
BAC16_-59528	2039
BAC16_-59529	1292
BAC16_-59545	396
BAC16_-59582	1644
BAC16_-596	107
BAC16_-5962	1634
BAC16_-5963	1699
BAC16_-59633	2914
BAC16_-5964	1775
BAC16_-59643	1904
BAC16_-5968	2736
BAC16_-5969	1556
BAC16_-597	1479
BAC16_-5970	3130
BAC16_-5971	3605
BAC16_-59714	1881
BAC16_-5972	3474
BAC16_-59731	3285
BAC16_-59734	2280
BAC16_-59735	3657
BAC16_-59741	3020
BAC16_-59767	3381
BAC16_-59797	2329
BAC16_-598	2595
BAC16_-59800	1200
BAC16_-59801	3151
BAC16_-59811	1822
BAC16_-59832	506
BAC16_-59852	1587
BAC16_-599	2596
BAC16_-59950	893
BAC16_-59951	2723
BAC16_-5997	2643
BAC16_-59988	2093
BAC16_-59991	1311
BAC16_-59992	2828
BAC16_-60	1715
BAC16_-6003	347
BAC16_-60033	2053
BAC16_-60036	2168
BAC16_-6007	1462
BAC16_-60070	725
BAC16_-60071	2084
BAC16_-60075	1621
BAC16_-60134	751
BAC16_-6014	955
BAC16_-60143	2007
BAC16_-6015	2313
BAC16_-6016	254
BAC16_-60195	2184
BAC16_-602	858
BAC16_-60219	2394
BAC16_-60267	38
BAC16_-603	3612
BAC16_-60307	1520
BAC16_-60310	837
BAC16_-60328	2858
BAC16_-60391	1723
BAC16_-604	2755
BAC16_-60401	1158
BAC16_-60402	788
BAC16_-60407	2354
BAC16_-60423	1609
BAC16_-60436	2367
BAC16_-60504	447
BAC16_-60514	1500
BAC16_-60523	1751
BAC16_-60540	2439
BAC16_-60586	2280
BAC16_-60603	1926
BAC16_-6063	593
BAC16_-60653	2876
BAC16_-60654	6151
BAC16_-60687	2057
BAC16_-60688	3033
BAC16_-607	1
BAC16_-60743	2452
BAC16_-60788	1505
BAC16_-6079	1269
BAC16_-6080	1054
BAC16_-60805	61
BAC16_-6081	2168
BAC16_-60842	3874
BAC16_-6087	1462
BAC16_-60912	1229
BAC16_-6093	973
BAC16_-60977	2312
BAC16_-60981	1073
BAC16_-60989	2616
BAC16_-61003	1507
BAC16_-61004	2051
BAC16_-6102	803
BAC16_-61027	2434
BAC16_-61077	2599
BAC16_-61078	2296
BAC16_-61122	2083
BAC16_-61167	3126
BAC16_-6117	134
BAC16_-61175	1110
BAC16_-612	34
BAC16_-61241	1074
BAC16_-6125	1938
BAC16_-61250	2046
BAC16_-61251	1097
BAC16_-6126	1798
BAC16_-61286	3270
BAC16_-6129	1343
BAC16_-613	426
BAC16_-61308	1820
BAC16_-61333	774
BAC16_-61334	1837
BAC16_-6134	1253
BAC16_-6135	1575
BAC16_-61354	2288
BAC16_-61357	3053
BAC16_-61368	1674
BAC16_-614	392
BAC16_-61429	1551
BAC16_-61430	2085
BAC16_-61453	1929
BAC16_-61454	1783
BAC16_-61467	1700
BAC16_-61471	2869
BAC16_-61474	1600
BAC16_-6150	545
BAC16_-61512	840
BAC16_-61555	1851
BAC16_-61556	2559
BAC16_-61562	1054
BAC16_-61609	1368
BAC16_-61619	223
BAC16_-6162	1094
BAC16_-6163	1859
BAC16_-61671	3557
BAC16_-617	683
BAC16_-61705	947
BAC16_-61712	2504
BAC16_-6172	1503
BAC16_-61728	2090
BAC16_-61737	2180
BAC16_-618	2954
BAC16_-6180	122
BAC16_-6181	317
BAC16_-6187	134
BAC16_-61884	1455
BAC16_-619	3594
BAC16_-61908	2549
BAC16_-61918	3140
BAC16_-61919	5373
BAC16_-61952	2799
BAC16_-61957	1801
BAC16_-61958	2605
BAC16_-61974	2032
BAC16_-620	3149
BAC16_-62006	3166
BAC16_-6201	2620
BAC16_-62012	2569
BAC16_-62013	1770
BAC16_-62029	1895
BAC16_-62034	1521
BAC16_-62035	2826
BAC16_-62039	2512
BAC16_-62050	901
BAC16_-62057	2221
BAC16_-62060	2079
BAC16_-62063	2420
BAC16_-62067	2188
BAC16_-62081	2648
BAC16_-621	2467
BAC16_-62103	946
BAC16_-62104	1835
BAC16_-62154	2310
BAC16_-62167	2348
BAC16_-62181	507
BAC16_-62196	2126
BAC16_-62197	2356
BAC16_-62198	2243
BAC16_-62204	2537
BAC16_-62205	3288
BAC16_-62213	2510
BAC16_-62237	1153
BAC16_-62243	817
BAC16_-62280	2330
BAC16_-62291	1403
BAC16_-62297	1751
BAC16_-62304	1789
BAC16_-62316	2480
BAC16_-62359	3143
BAC16_-62366	1344
BAC16_-62367	2297
BAC16_-62368	1648
BAC16_-62373	1963
BAC16_-62455	1465
BAC16_-62465	2797
BAC16_-62499	2243
BAC16_-62566	2242
BAC16_-62590	3087
BAC16_-626	33
BAC16_-6260	3612
BAC16_-62604	1755
BAC16_-62613	448
BAC16_-62614	1855
BAC16_-62619	1232
BAC16_-62656	2801
BAC16_-627	439
BAC16_-62715	2055
BAC16_-62745	2219
BAC16_-62764	2384
BAC16_-62765	4130
BAC16_-62785	1380
BAC16_-628	439
BAC16_-62804	1817
BAC16_-6284	184
BAC16_-62890	1847
BAC16_-62904	3370
BAC16_-6291	1712
BAC16_-62926	2198
BAC16_-62939	2773
BAC16_-62976	2567
BAC16_-63	988
BAC16_-63049	3780
BAC16_-63068	4169
BAC16_-63083	2187
BAC16_-63095	1895
BAC16_-63105	1527
BAC16_-63111	2950
BAC16_-63123	2554
BAC16_-6315	2173
BAC16_-6318	159
BAC16_-63190	1808
BAC16_-63191	736
BAC16_-63205	757
BAC16_-63218	1756
BAC16_-63248	3214
BAC16_-63249	6019
BAC16_-63262	1762
BAC16_-63271	3837
BAC16_-63272	1948
BAC16_-63277	800
BAC16_-63278	1243
BAC16_-6329	1097
BAC16_-633	65
BAC16_-6333	1479
BAC16_-63355	1176
BAC16_-63356	2434
BAC16_-63371	1304
BAC16_-63384	3289
BAC16_-63385	4117
BAC16_-63388	1597
BAC16_-6339	1405
BAC16_-63393	3533
BAC16_-634	1106
BAC16_-6340	3849
BAC16_-63427	2911
BAC16_-63433	478
BAC16_-63434	618
BAC16_-6348	2307
BAC16_-635	1051
BAC16_-63539	1558
BAC16_-63559	1957
BAC16_-63593	3305
BAC16_-6360	2187
BAC16_-6361	5395
BAC16_-63690	1081
BAC16_-6371	1707
BAC16_-6372	4826
BAC16_-63728	1781
BAC16_-63735	1357
BAC16_-63762	1888
BAC16_-63771	2331
BAC16_-63816	659
BAC16_-63817	1075
BAC16_-63834	1122
BAC16_-6385	382
BAC16_-6386	956
BAC16_-63877	2602
BAC16_-63882	325
BAC16_-63917	1312
BAC16_-63926	1208
BAC16_-63993	855
BAC16_-64029	1880
BAC16_-64038	1777
BAC16_-64060	1545
BAC16_-64125	1679
BAC16_-64155	2317
BAC16_-64164	1637
BAC16_-64167	2965
BAC16_-64183	1963
BAC16_-64196	1549
BAC16_-64199	1977
BAC16_-64251	2336
BAC16_-64290	2303
BAC16_-64299	1497
BAC16_-64308	828
BAC16_-6432	1317
BAC16_-64337	1812
BAC16_-64350	1011
BAC16_-64366	1873
BAC16_-64373	2071
BAC16_-6441	453
BAC16_-64487	949
BAC16_-64488	2795
BAC16_-64489	1272
BAC16_-6451	550
BAC16_-6452	366
BAC16_-64523	2206
BAC16_-64581	1666
BAC16_-64582	1977
BAC16_-64594	2593
BAC16_-64595	2544
BAC16_-64736	951
BAC16_-64752	1883
BAC16_-6477	2621
BAC16_-64777	1119
BAC16_-64818	292
BAC16_-64827	2811
BAC16_-64828	2089
BAC16_-64829	643
BAC16_-64830	1847
BAC16_-64851	1929
BAC16_-64872	1356
BAC16_-64887	2269
BAC16_-64888	2725
BAC16_-64893	1568
BAC16_-64930	3273
BAC16_-64931	2000
BAC16_-64938	3014
BAC16_-64943	221
BAC16_-6495	2669
BAC16_-6496	2309
BAC16_-64994	3183
BAC16_-65006	1527
BAC16_-6504	1701
BAC16_-65048	1544
BAC16_-65055	1129
BAC16_-65065	1393
BAC16_-65066	1196
BAC16_-6507	1342
BAC16_-65114	2884
BAC16_-65122	2402
BAC16_-6513	42
BAC16_-65138	2763
BAC16_-65141	2333
BAC16_-65142	2814
BAC16_-65160	1551
BAC16_-65164	2366
BAC16_-65193	3289
BAC16_-65205	2159
BAC16_-6522	820
BAC16_-65226	889
BAC16_-65231	2018
BAC16_-65238	2585
BAC16_-65291	2402
BAC16_-65292	3158
BAC16_-65304	1340
BAC16_-65307	1451
BAC16_-6538	416
BAC16_-65383	949
BAC16_-654	735
BAC16_-65405	2885
BAC16_-65415	2370
BAC16_-65460	1780
BAC16_-65467	643
BAC16_-65475	205
BAC16_-65485	2398
BAC16_-65486	2141
BAC16_-65494	1216
BAC16_-655	911
BAC16_-6552	2655
BAC16_-6553	1234
BAC16_-65530	3007
BAC16_-6554	1726
BAC16_-65554	1519
BAC16_-65559	1919
BAC16_-65576	2861
BAC16_-65580	2665
BAC16_-65595	1685
BAC16_-65601	1234
BAC16_-65602	3209
BAC16_-65611	2377
BAC16_-6562	3122
BAC16_-65620	1810
BAC16_-65625	2560
BAC16_-65631	3327
BAC16_-65636	2752
BAC16_-65637	4449
BAC16_-65638	1039
BAC16_-65641	1279
BAC16_-65644	2367
BAC16_-65666	2180
BAC16_-65686	1881
BAC16_-65738	2351
BAC16_-65770	2591
BAC16_-65771	2410
BAC16_-65794	1417
BAC16_-65809	2560
BAC16_-65821	1851
BAC16_-65827	1670
BAC16_-65835	1071
BAC16_-65841	1594
BAC16_-65842	2561
BAC16_-6586	5307
BAC16_-65860	1185
BAC16_-65872	1844
BAC16_-65913	1806
BAC16_-65924	1959
BAC16_-65932	1022
BAC16_-6594	1203
BAC16_-65942	2635
BAC16_-65977	1098
BAC16_-66011	2748
BAC16_-66012	4452
BAC16_-66055	1829
BAC16_-66076	3709
BAC16_-66108	1771
BAC16_-66138	3279
BAC16_-6614	655
BAC16_-6615	2077
BAC16_-6616	1422
BAC16_-66160	2039
BAC16_-66176	816
BAC16_-66181	1353
BAC16_-66197	3281
BAC16_-6620	1632
BAC16_-6621	3065
BAC16_-66233	1869
BAC16_-6627	676
BAC16_-66279	2083
BAC16_-66280	2091
BAC16_-66302	327
BAC16_-66312	1121
BAC16_-66313	1848
BAC16_-66366	2551
BAC16_-66367	3472
BAC16_-66368	3472
BAC16_-66386	1009
BAC16_-66387	3834
BAC16_-66388	2825
BAC16_-66449	1477
BAC16_-66465	2918
BAC16_-66477	2236
BAC16_-66664	2110
BAC16_-66675	3327
BAC16_-66678	1357
BAC16_-66687	1654
BAC16_-66750	1091
BAC16_-66753	1819
BAC16_-66770	1736
BAC16_-66771	3650
BAC16_-6680	202
BAC16_-66823	2208
BAC16_-66834	3416
BAC16_-66844	2321
BAC16_-66886	2178
BAC16_-66900	2515
BAC16_-66912	2233
BAC16_-66920	3152
BAC16_-66924	1593
BAC16_-66942	624
BAC16_-66943	1506
BAC16_-66944	115
BAC16_-66948	2310
BAC16_-66954	1755
BAC16_-66975	1076
BAC16_-66982	1716
BAC16_-66994	1373
BAC16_-67013	1978
BAC16_-67045	1336
BAC16_-67046	4477
BAC16_-6706	1442
BAC16_-67093	4234
BAC16_-67094	3658
BAC16_-67106	1561
BAC16_-67121	939
BAC16_-6714	2142
BAC16_-6715	365
BAC16_-67197	851
BAC16_-67201	1748
BAC16_-67207	1634
BAC16_-67232	945
BAC16_-6729	2367
BAC16_-67302	2225
BAC16_-6732	1251
BAC16_-67366	2325
BAC16_-6738	17
BAC16_-6739	378
BAC16_-67423	1699
BAC16_-67434	2387
BAC16_-67435	2467
BAC16_-67456	1807
BAC16_-67457	4163
BAC16_-67460	2163
BAC16_-6747	523
BAC16_-6748	2440
BAC16_-67489	1507
BAC16_-67490	3012
BAC16_-6752	1340
BAC16_-67530	2472
BAC16_-6756	432
BAC16_-67565	2151
BAC16_-67580	1071
BAC16_-67581	3323
BAC16_-67637	1482
BAC16_-67638	1477
BAC16_-67639	1811
BAC16_-67640	1811
BAC16_-67663	2897
BAC16_-67664	3730
BAC16_-67695	1635
BAC16_-677	593
BAC16_-67721	221
BAC16_-67735	1304
BAC16_-67738	143
BAC16_-6778	2400
BAC16_-67822	204
BAC16_-67830	1639
BAC16_-67836	915
BAC16_-67865	3046
BAC16_-67922	2321
BAC16_-680	1542
BAC16_-6800	2168
BAC16_-68005	1517
BAC16_-6801	698
BAC16_-68027	1942
BAC16_-6804	2379
BAC16_-68055	2115
BAC16_-68072	1252
BAC16_-68108	2455
BAC16_-68116	452
BAC16_-68128	1464
BAC16_-6813	2741
BAC16_-68134	1943
BAC16_-68142	1910
BAC16_-68153	575
BAC16_-68163	2662
BAC16_-68164	5365
BAC16_-68165	1974
BAC16_-68177	1797
BAC16_-68202	2546
BAC16_-68203	2315
BAC16_-68219	1768
BAC16_-68225	895
BAC16_-68235	916
BAC16_-68239	1831
BAC16_-68240	5608
BAC16_-68256	1834
BAC16_-68298	2078
BAC16_-68336	2318
BAC16_-68343	2323
BAC16_-68344	2578
BAC16_-68345	294
BAC16_-68361	1188
BAC16_-68364	1291
BAC16_-68402	3645
BAC16_-68408	2982
BAC16_-68417	1888
BAC16_-68418	3488
BAC16_-68419	1250
BAC16_-68438	306
BAC16_-68442	2762
BAC16_-68456	787
BAC16_-68457	2015
BAC16_-68478	6634
BAC16_-6848	612
BAC16_-68482	2765
BAC16_-68483	3750
BAC16_-68535	1937
BAC16_-68536	1948
BAC16_-68537	2123
BAC16_-68543	437
BAC16_-68578	2171
BAC16_-68582	2661
BAC16_-68583	184
BAC16_-68584	28
BAC16_-68609	2090
BAC16_-68639	1216
BAC16_-68640	3213
BAC16_-68655	1997
BAC16_-68693	236
BAC16_-68753	2176
BAC16_-68754	2138
BAC16_-68760	1771
BAC16_-68889	1256
BAC16_-68890	3152
BAC16_-68940	550
BAC16_-68956	198
BAC16_-68960	1902
BAC16_-68963	2372
BAC16_-68974	2165
BAC16_-68975	8661
BAC16_-68983	852
BAC16_-68984	3562
BAC16_-68985	2710
BAC16_-68993	2592
BAC16_-6902	2188
BAC16_-69020	1727
BAC16_-6903	2157
BAC16_-69030	2083
BAC16_-69036	2483
BAC16_-6904	2191
BAC16_-69046	1554
BAC16_-6905	1767
BAC16_-69068	3966
BAC16_-6909	1556
BAC16_-69093	3219
BAC16_-69100	1017
BAC16_-69121	4769
BAC16_-69122	9552
BAC16_-69169	1809
BAC16_-69170	500
BAC16_-69229	2304
BAC16_-6923	2956
BAC16_-6924	5080
BAC16_-69268	914
BAC16_-69271	2651
BAC16_-69293	2087
BAC16_-6930	225
BAC16_-69301	1948
BAC16_-69308	251
BAC16_-6931	1114
BAC16_-69335	1017
BAC16_-69339	2229
BAC16_-69340	2054
BAC16_-69369	3675
BAC16_-69370	5607
BAC16_-69371	237
BAC16_-69396	2414
BAC16_-69397	3544
BAC16_-694	619
BAC16_-69402	2333
BAC16_-69407	2042
BAC16_-6942	488
BAC16_-69424	732
BAC16_-6943	2619
BAC16_-69439	2843
BAC16_-6944	5120
BAC16_-69448	1081
BAC16_-6945	4585
BAC16_-69479	2419
BAC16_-69493	2226
BAC16_-6950	1479
BAC16_-69500	1345
BAC16_-69515	2976
BAC16_-69536	1777
BAC16_-69537	3568
BAC16_-69589	1508
BAC16_-69593	2394
BAC16_-6960	847
BAC16_-69601	359
BAC16_-69616	2673
BAC16_-69634	2226
BAC16_-69635	2418
BAC16_-69671	332
BAC16_-69710	2212
BAC16_-69727	1839
BAC16_-69736	1217
BAC16_-69821	2488
BAC16_-69837	507
BAC16_-69842	2886
BAC16_-69877	1811
BAC16_-69895	2321
BAC16_-6991	562
BAC16_-69926	1296
BAC16_-69927	2382
BAC16_-69928	763
BAC16_-70031	1281
BAC16_-70051	2206
BAC16_-70052	3723
BAC16_-70063	1284
BAC16_-70075	1588
BAC16_-70080	2842
BAC16_-70117	2399
BAC16_-70129	2783
BAC16_-7015	1921
BAC16_-70209	1906
BAC16_-70226	2333
BAC16_-70244	2875
BAC16_-70245	2858
BAC16_-7026	53
BAC16_-70270	2202
BAC16_-70287_-70416	1257
BAC16_-70288_-70417	2941
BAC16_-70295_-70424	1288
BAC16_-70313_-70356_-70399_-70442_-70528_-70571_-70614	1057
BAC16_-70330_-70373_-70459_-70502_-70545_-70588_-70631	2308
BAC16_-70331_-70374_-70460_-70503_-70589_-70632	3828
BAC16_-70338_-70381_-70467_-70510_-70596	858
BAC16_-70485	1651
BAC16_-70553	1351
BAC16_-70657	3192
BAC16_-70669	1678
BAC16_-70674	1104
BAC16_-70675	2720
BAC16_-70682	1154
BAC16_-7069	2925
BAC16_-70746	2283
BAC16_-70747	3365
BAC16_-70782	1664
BAC16_-70793	1551
BAC16_-7080	1757
BAC16_-70800	2647
BAC16_-70817	362
BAC16_-7083	552
BAC16_-70859	2028
BAC16_-70867	1015
BAC16_-7087	2120
BAC16_-70880	974
BAC16_-70889	1599
BAC16_-70898	564
BAC16_-70945	1481
BAC16_-70948	1361
BAC16_-70951	3042
BAC16_-70956	1452
BAC16_-70970	2154
BAC16_-70982	1000
BAC16_-71031	1805
BAC16_-71053	2702
BAC16_-7106	1803
BAC16_-71070	2552
BAC16_-71077	3241
BAC16_-71078	1958
BAC16_-71094	919
BAC16_-71095	2251
BAC16_-71096	1289
BAC16_-71101	2224
BAC16_-71119	1843
BAC16_-71148	2344
BAC16_-71163	1260
BAC16_-71168	383
BAC16_-71169	1431
BAC16_-71251	2099
BAC16_-71326	1746
BAC16_-71327	890
BAC16_-71336	3080
BAC16_-71343	239
BAC16_-71390	2227
BAC16_-71411	1607
BAC16_-71481	484
BAC16_-71505	1615
BAC16_-71535	2031
BAC16_-7154	230
BAC16_-71582	172
BAC16_-71597	280
BAC16_-71598	2
BAC16_-7160	568
BAC16_-71642	1768
BAC16_-71649	893
BAC16_-71652	2713
BAC16_-71658	806
BAC16_-71669	1248
BAC16_-71696	1246
BAC16_-71699	527
BAC16_-71703	1232
BAC16_-71729	2396
BAC16_-71732	2212
BAC16_-71735	1456
BAC16_-71805	474
BAC16_-71833	904
BAC16_-71834	119
BAC16_-71840	653
BAC16_-71841	2382
BAC16_-71845	1645
BAC16_-71848	187
BAC16_-71849	2088
BAC16_-71850	1171
BAC16_-71853	686
BAC16_-71854	2635
BAC16_-71882	583
BAC16_-71885	2055
BAC16_-71888	2088
BAC16_-71889	3701
BAC16_-71890	336
BAC16_-71891	729
BAC16_-71912	2634
BAC16_-71913	4020
BAC16_-71914	333
BAC16_-71915	853
BAC16_-71944	802
BAC16_-71945	3451
BAC16_-71964	2525
BAC16_-72	691
BAC16_-72005	1216
BAC16_-72019	1437
BAC16_-72023	2277
BAC16_-72026	985
BAC16_-72027	4012
BAC16_-72040	1847
BAC16_-7206	881
BAC16_-72086	1177
BAC16_-72089	3599
BAC16_-72097	186
BAC16_-72109	10
BAC16_-7212	109
BAC16_-72121	1264
BAC16_-72122	3489
BAC16_-72123	3490
BAC16_-72124	1182
BAC16_-72127	1763
BAC16_-72144	1662
BAC16_-72147	322
BAC16_-72184	2085
BAC16_-72189	184
BAC16_-72190	2254
BAC16_-72191	2964
BAC16_-72192	2962
BAC16_-72198	2890
BAC16_-72199	1267
BAC16_-72211	2596
BAC16_-72212	6639
BAC16_-72213	4045
BAC16_-72224	1677
BAC16_-72265	3044
BAC16_-72266	1754
BAC16_-72272	1849
BAC16_-72278	329
BAC16_-72279	675
BAC16_-72280	333
BAC16_-72281	726
BAC16_-72282	997
BAC16_-72283	138
BAC16_-72286	940
BAC16_-72287	2494
BAC16_-72296	521
BAC16_-72297	975
BAC16_-72305	320
BAC16_-72306	230
BAC16_-72314	1533
BAC16_-72331	729
BAC16_-72334	187
BAC16_-72339	1568
BAC16_-72342	2271
BAC16_-72343	1251
BAC16_-72348	525
BAC16_-7235	2086
BAC16_-72373	2554
BAC16_-72414	186
BAC16_-72417	2544
BAC16_-72453	1296
BAC16_-72454	1831
BAC16_-72455	1431
BAC16_-72458	1969
BAC16_-72459	2505
BAC16_-72460	1469
BAC16_-72461	1342
BAC16_-72462	1058
BAC16_-72466	1606
BAC16_-72474	370
BAC16_-72475	463
BAC16_-72506	1564
BAC16_-72507	2347
BAC16_-72528	222
BAC16_-72542	2682
BAC16_-72592	1749
BAC16_-72610	1494
BAC16_-72611	1213
BAC16_-72612	1177
BAC16_-72613	3423
BAC16_-72614	3048
BAC16_-72615	2509
BAC16_-72622	1025
BAC16_-72623	3116
BAC16_-72624	2536
BAC16_-72625	2539
BAC16_-72626	920
BAC16_-72646	24
BAC16_-72647	1544
BAC16_-72656	1081
BAC16_-72657	1182
BAC16_-72664	534
BAC16_-72672	760
BAC16_-72683	608
BAC16_-72684	2451
BAC16_-72693	3402
BAC16_-72706	4175
BAC16_-72725	1663
BAC16_-72726	1942
BAC16_-72733	272
BAC16_-72756	2390
BAC16_-7278	1714
BAC16_-7279	2457
BAC16_-72804	3554
BAC16_-72812	1992
BAC16_-72813	3974
BAC16_-72818	458
BAC16_-72827	1642
BAC16_-72857	1691
BAC16_-72869	1971
BAC16_-72887	2151
BAC16_-72888	6012
BAC16_-72889	669
BAC16_-72899	1404
BAC16_-72961	1962
BAC16_-72962	2634
BAC16_-73002	626
BAC16_-73035	1825
BAC16_-73040	1584
BAC16_-73041	2129
BAC16_-73066	1241
BAC16_-73074	2938
BAC16_-73078	783
BAC16_-73092	393
BAC16_-73145	426
BAC16_-73158	2961
BAC16_-73166	614
BAC16_-73171	652
BAC16_-73172	286
BAC16_-73173	96
BAC16_-73181	1163
BAC16_-73203	3437
BAC16_-73233	1667
BAC16_-73234	1873
BAC16_-73235	2847
BAC16_-73236	2847
BAC16_-73239	1378
BAC16_-73240	1642
BAC16_-73241	1642
BAC16_-73265	2116
BAC16_-73268	3134
BAC16_-73304	1330
BAC16_-73305	2077
BAC16_-73306	2795
BAC16_-73313	1260
BAC16_-73328	2380
BAC16_-73351	1816
BAC16_-73352	1586
BAC16_-73375	907
BAC16_-73376	1099
BAC16_-73385	2260
BAC16_-73396	2283
BAC16_-73443	2426
BAC16_-73444	2686
BAC16_-73474	2084
BAC16_-73475	1871
BAC16_-73480	2410
BAC16_-73481	2254
BAC16_-73527	3053
BAC16_-73533	2729
BAC16_-73561	1005
BAC16_-73564	1328
BAC16_-73569	886
BAC16_-73591	3400
BAC16_-73592	3813
BAC16_-73603	752
BAC16_-73612	1945
BAC16_-73619	1866
BAC16_-7363	2950
BAC16_-7364	4690
BAC16_-73641	2888
BAC16_-73652	973
BAC16_-73653	2830
BAC16_-7369	564
BAC16_-7370	848
BAC16_-73700	171
BAC16_-73707	1804
BAC16_-73708	2331
BAC16_-73712	3026
BAC16_-7373	1581
BAC16_-73741	2079
BAC16_-73750	152
BAC16_-73751	2073
BAC16_-73778	1470
BAC16_-73798	2074
BAC16_-738	979
BAC16_-73808	919
BAC16_-73814	284
BAC16_-73820	1392
BAC16_-73832	3374
BAC16_-73836	1831
BAC16_-73841	2134
BAC16_-73871	1713
BAC16_-73879	962
BAC16_-7389	2484
BAC16_-739	1957
BAC16_-7390	7857
BAC16_-7391	8892
BAC16_-73913	2317
BAC16_-7392	6368
BAC16_-7396	3008
BAC16_-7397	1980
BAC16_-73970	1950
BAC16_-73971	2868
BAC16_-73972	2388
BAC16_-73976	2101
BAC16_-73977	2578
BAC16_-73988	495
BAC16_-73989	1460
BAC16_-73997	2453
BAC16_-74022	2179
BAC16_-74037	3248
BAC16_-74078	2820
BAC16_-74083	924
BAC16_-74093	695
BAC16_-74100	273
BAC16_-74103	156
BAC16_-74111	1003
BAC16_-74115	1675
BAC16_-7414	24
BAC16_-7415	1308
BAC16_-74188	1532
BAC16_-74226	1576
BAC16_-7423	221
BAC16_-74231	3894
BAC16_-74235	2544
BAC16_-74246	2634
BAC16_-74253	2133
BAC16_-74258	2781
BAC16_-7426	1584
BAC16_-74264	64
BAC16_-74285	2179
BAC16_-74286	5305
BAC16_-74302	308
BAC16_-74303	2143
BAC16_-7432	778
BAC16_-74337	1675
BAC16_-74360	1126
BAC16_-74378	1251
BAC16_-74391	1291
BAC16_-74408	1121
BAC16_-74414	1005
BAC16_-74420	1723
BAC16_-74450	3028
BAC16_-74457	5080
BAC16_-74462	543
BAC16_-74469	1228
BAC16_-7452	654
BAC16_-74526	696
BAC16_-74527	1632
BAC16_-74528	638
BAC16_-74545	1500
BAC16_-74546	3505
BAC16_-74547	3505
BAC16_-74579	827
BAC16_-7458	3619
BAC16_-74583	1562
BAC16_-74589	1463
BAC16_-74614	596
BAC16_-74633	1527
BAC16_-74652	1269
BAC16_-74691	977
BAC16_-74696	1719
BAC16_-74705	1859
BAC16_-74706	1439
BAC16_-74742	3486
BAC16_-74743	2468
BAC16_-74748	483
BAC16_-74749	2835
BAC16_-74778	2292
BAC16_-74802	611
BAC16_-74810	1800
BAC16_-74816	2951
BAC16_-74842	2044
BAC16_-74875	1082
BAC16_-7488	2082
BAC16_-7489	4004
BAC16_-74892	163
BAC16_-74897	1255
BAC16_-74925	2275
BAC16_-74938	1752
BAC16_-74942	1536
BAC16_-74951	524
BAC16_-74961	69
BAC16_-7497	1066
BAC16_-74984	1826
BAC16_-74994	2187
BAC16_-74995	598
BAC16_-7501	1016
BAC16_-75019	800
BAC16_-75031	1748
BAC16_-75032	405
BAC16_-75035	2595
BAC16_-75047	2390
BAC16_-75048	1371
BAC16_-75057	448
BAC16_-75058	1789
BAC16_-75059	776
BAC16_-75060	2609
BAC16_-75071	1824
BAC16_-75072	2143
BAC16_-75083	3212
BAC16_-75089	208
BAC16_-75105	1237
BAC16_-75118	2925
BAC16_-75119	2459
BAC16_-7512	860
BAC16_-75120	1928
BAC16_-7513	509
BAC16_-75131	2454
BAC16_-75138	480
BAC16_-7514	897
BAC16_-75150	2943
BAC16_-75200	239
BAC16_-75203	2032
BAC16_-75219	64
BAC16_-7522	3020
BAC16_-75228	2318
BAC16_-75239	431
BAC16_-75254	2911
BAC16_-75260	110
BAC16_-75284	951
BAC16_-75295	3020
BAC16_-75299	2036
BAC16_-75315	2441
BAC16_-75318	495
BAC16_-75334	2843
BAC16_-75335	762
BAC16_-75347	2285
BAC16_-75358	2255
BAC16_-75359	2831
BAC16_-75383	1523
BAC16_-75391	2091
BAC16_-75415	2614
BAC16_-75463	1020
BAC16_-75475	1434
BAC16_-75478	962
BAC16_-75479	3169
BAC16_-75487	1184
BAC16_-7549	553
BAC16_-75505	1105
BAC16_-75540	1000
BAC16_-75553	2589
BAC16_-75562	692
BAC16_-75566	312
BAC16_-75580	163
BAC16_-75615	719
BAC16_-75616	3569
BAC16_-75620	101
BAC16_-75621	55
BAC16_-75640	1286
BAC16_-75646	1568
BAC16_-75655	1670
BAC16_-75667	2769
BAC16_-75682	935
BAC16_-75690	3083
BAC16_-75691	5583
BAC16_-75718	5003
BAC16_-75766	435
BAC16_-75769	719
BAC16_-75837	1362
BAC16_-75853	429
BAC16_-75878	1911
BAC16_-75889	2647
BAC16_-75893	2066
BAC16_-75906	1673
BAC16_-75913	1285
BAC16_-75942	1351
BAC16_-75968	1125
BAC16_-75969	4820
BAC16_-75970	1668
BAC16_-75971	1438
BAC16_-75980	1438
BAC16_-75981	2428
BAC16_-75987	90
BAC16_-75988	1196
BAC16_-7599	178
BAC16_-76	394
BAC16_-76011	1618
BAC16_-76021	981
BAC16_-76024	2132
BAC16_-76027	804
BAC16_-76058	231
BAC16_-76076	1433
BAC16_-76082	583
BAC16_-76085	1131
BAC16_-76094	1343
BAC16_-76095	4075
BAC16_-76102	79
BAC16_-76106	1346
BAC16_-76107	1881
BAC16_-76108	348
BAC16_-76121	1216
BAC16_-76132	1836
BAC16_-76174	1837
BAC16_-76180	2337
BAC16_-76188	538
BAC16_-762	1170
BAC16_-76204	1649
BAC16_-76231	838
BAC16_-76261	2331
BAC16_-76270	1045
BAC16_-76277	2398
BAC16_-76278	1742
BAC16_-76293	920
BAC16_-763	1666
BAC16_-76335	1239
BAC16_-76382	1158
BAC16_-764	39
BAC16_-76408	132
BAC16_-76409	513
BAC16_-76410	324
BAC16_-76416	1142
BAC16_-76417	1244
BAC16_-76418	1589
BAC16_-76419	2433
BAC16_-76420	2433
BAC16_-76425	1
BAC16_-76426	22
BAC16_-76427	22
BAC16_-7644	488
BAC16_-76441	1636
BAC16_-76455	1220
BAC16_-76459	1732
BAC16_-76470	1755
BAC16_-76473	1113
BAC16_-76474	1528
BAC16_-7649	2292
BAC16_-7650	4841
BAC16_-76511	3217
BAC16_-76530	1106
BAC16_-76531	4027
BAC16_-76532	5736
BAC16_-76533	4209
BAC16_-76534	2988
BAC16_-76535	2987
BAC16_-76560	2275
BAC16_-76563	1495
BAC16_-76588	2452
BAC16_-76623	222
BAC16_-76624	655
BAC16_-76666	406
BAC16_-76684	1891
BAC16_-76693	770
BAC16_-76712	1696
BAC16_-76721	1401
BAC16_-76726	1455
BAC16_-76743	2033
BAC16_-76744	1390
BAC16_-76745	1659
BAC16_-76766	2199
BAC16_-76769	773
BAC16_-76770	2325
BAC16_-76782	2077
BAC16_-76789	43
BAC16_-76790	2014
BAC16_-76791	1971
BAC16_-76806	1990
BAC16_-76832	2234
BAC16_-76892	1891
BAC16_-76893	2148
BAC16_-76899	1300
BAC16_-76900	2292
BAC16_-76901	2227
BAC16_-76910	1401
BAC16_-76937	2261
BAC16_-76946	57
BAC16_-76954	1260
BAC16_-76962	1657
BAC16_-76967	1576
BAC16_-76975	1269
BAC16_-76978	1029
BAC16_-77	103
BAC16_-77003	1062
BAC16_-77006	1911
BAC16_-77012	94
BAC16_-77024	1434
BAC16_-77037	797
BAC16_-77047	1508
BAC16_-77048	2309
BAC16_-77054	2388
BAC16_-77067	944
BAC16_-77105	1883
BAC16_-77109	676
BAC16_-7711	2093
BAC16_-77110	2784
BAC16_-77122	889
BAC16_-77133	1435
BAC16_-77157	805
BAC16_-77183	99
BAC16_-77224	2445
BAC16_-77225	1345
BAC16_-77255	826
BAC16_-77273	3352
BAC16_-77300	2425
BAC16_-77306	783
BAC16_-77309	1603
BAC16_-77325	1242
BAC16_-77363	1933
BAC16_-77389	1703
BAC16_-77390	1220
BAC16_-77398	1479
BAC16_-77401	1239
BAC16_-77402	843
BAC16_-77408	1531
BAC16_-77409	1096
BAC16_-7744	2178
BAC16_-77459	1320
BAC16_-77470	1109
BAC16_-77471	319
BAC16_-77472	474
BAC16_-77486	400
BAC16_-77498	1015
BAC16_-775	1268
BAC16_-77534	202
BAC16_-77542	1075
BAC16_-77543	1697
BAC16_-77551	2396
BAC16_-77561	2114
BAC16_-77562	1320
BAC16_-77587	1669
BAC16_-77597	21
BAC16_-77609	1016
BAC16_-77633	956
BAC16_-77634	2435
BAC16_-77648	2582
BAC16_-77651	586
BAC16_-7767	3597
BAC16_-77674	1067
BAC16_-77675	451
BAC16_-77680	2483
BAC16_-77696	3769
BAC16_-7770	2267
BAC16_-7771	2583
BAC16_-77717	1764
BAC16_-77732	1590
BAC16_-77733	3135
BAC16_-7776	624
BAC16_-77769	1582
BAC16_-7777	848
BAC16_-77770	2138
BAC16_-77771	2521
BAC16_-77772	2521
BAC16_-7778	481
BAC16_-77793	1838
BAC16_-778	1079
BAC16_-77806	1545
BAC16_-77817	316
BAC16_-77833	3916
BAC16_-77834	1920
BAC16_-77837	1802
BAC16_-77838	5582
BAC16_-77839	3781
BAC16_-77840	701
BAC16_-7785	1741
BAC16_-77858	35
BAC16_-779	2198
BAC16_-77950	2195
BAC16_-77971	2547
BAC16_-77972	6774
BAC16_-77985	2369
BAC16_-77993	206
BAC16_-78	225
BAC16_-780	179
BAC16_-78003	27
BAC16_-78015	2080
BAC16_-78060	2812
BAC16_-78061	1302
BAC16_-7807	3274
BAC16_-781	146
BAC16_-78112	1042
BAC16_-78115	294
BAC16_-78125	2231
BAC16_-78132	715
BAC16_-78170	2147
BAC16_-78190	367
BAC16_-78196	1875
BAC16_-78200	3005
BAC16_-78244	2637
BAC16_-78271	1511
BAC16_-78288	334
BAC16_-78289	416
BAC16_-78323	2125
BAC16_-78335	529
BAC16_-78341	1753
BAC16_-78353	1521
BAC16_-78356	1508
BAC16_-78361	369
BAC16_-78388	388
BAC16_-78389	1032
BAC16_-78392	1482
BAC16_-78398	3139
BAC16_-78399	2339
BAC16_-784	1392
BAC16_-78455	1450
BAC16_-78479	1901
BAC16_-78489	1810
BAC16_-785	3736
BAC16_-78504	2660
BAC16_-78524	2932
BAC16_-78535	2309
BAC16_-78536	1203
BAC16_-78542	725
BAC16_-78550	2079
BAC16_-78551	4189
BAC16_-78569	2763
BAC16_-786	2345
BAC16_-7864	435
BAC16_-78653	234
BAC16_-78654	429
BAC16_-78662	2318
BAC16_-78667	1309
BAC16_-78685	1890
BAC16_-78691	1629
BAC16_-78697	1872
BAC16_-78708	1942
BAC16_-78709	1814
BAC16_-78731	1950
BAC16_-78740	1485
BAC16_-78756	2580
BAC16_-78763	2957
BAC16_-78764	2951
BAC16_-78775	3246
BAC16_-78796	1802
BAC16_-7880	2914
BAC16_-7881	356
BAC16_-78828	2807
BAC16_-78833	2458
BAC16_-78842	2410
BAC16_-78849	3345
BAC16_-78870	1579
BAC16_-78873	1498
BAC16_-78874	1931
BAC16_-78879	1199
BAC16_-78891	468
BAC16_-78900	1539
BAC16_-78907	897
BAC16_-78934	2121
BAC16_-78976	1338
BAC16_-79	964
BAC16_-79025	2793
BAC16_-79028	1769
BAC16_-79059	2848
BAC16_-7909	1949
BAC16_-79129	21
BAC16_-79154	716
BAC16_-79155	2275
BAC16_-79181	2947
BAC16_-792	2
BAC16_-79203	289
BAC16_-79213	1768
BAC16_-79223	2841
BAC16_-79224	4951
BAC16_-79233	1579
BAC16_-79234	3230
BAC16_-79248	1
BAC16_-79249	1694
BAC16_-79250	73
BAC16_-79253	1666
BAC16_-79254	4799
BAC16_-79255	4153
BAC16_-79256	1876
BAC16_-79257	1360
BAC16_-79266	1140
BAC16_-79267	1680
BAC16_-79268	1125
BAC16_-79271	904
BAC16_-79275	474
BAC16_-79276	1282
BAC16_-79280	1999
BAC16_-79312	814
BAC16_-79313	5519
BAC16_-79314	5525
BAC16_-79315	1734
BAC16_-79316	2402
BAC16_-79347	854
BAC16_-79352	1482
BAC16_-79353	994
BAC16_-79354	245
BAC16_-79373	1479
BAC16_-79424	1659
BAC16_-79437	1921
BAC16_-79458	1108
BAC16_-79467	922
BAC16_-79470	1695
BAC16_-7948	2163
BAC16_-79490	824
BAC16_-79494	3399
BAC16_-79499	1713
BAC16_-79500	3865
BAC16_-79501	1854
BAC16_-79507	255
BAC16_-79536	1761
BAC16_-79553	1160
BAC16_-79554	1357
BAC16_-79567	3148
BAC16_-79568	5574
BAC16_-79572	1635
BAC16_-79582	2010
BAC16_-79605	2268
BAC16_-79610	2371
BAC16_-79614	1740
BAC16_-79615	260
BAC16_-79616	4
BAC16_-79617	46
BAC16_-79621	552
BAC16_-79634	1620
BAC16_-7968	1
BAC16_-7969	2241
BAC16_-79701	1500
BAC16_-79714	582
BAC16_-79767	1960
BAC16_-79768	1138
BAC16_-79769	411
BAC16_-79782	1286
BAC16_-79799	1991
BAC16_-79800	4168
BAC16_-79807	3268
BAC16_-7981	1222
BAC16_-79811	1211
BAC16_-79812	1077
BAC16_-7982	2384
BAC16_-79832	490
BAC16_-79848	2142
BAC16_-79851	1831
BAC16_-7987	317
BAC16_-79944	1461
BAC16_-79987	1024
BAC16_-79988	962
BAC16_-80	2039
BAC16_-80001	1416
BAC16_-80033	706
BAC16_-80051	1358
BAC16_-80060	2297
BAC16_-80073	2995
BAC16_-80094	1559
BAC16_-80095	5762
BAC16_-8010	1597
BAC16_-80106	166
BAC16_-80119	3217
BAC16_-8013	1562
BAC16_-80149	2165
BAC16_-80155	1961
BAC16_-80167	5007
BAC16_-80176	1186
BAC16_-80177	2231
BAC16_-80184	1266
BAC16_-80190	1540
BAC16_-80191	4158
BAC16_-80192	527
BAC16_-80193	2948
BAC16_-80196	3631
BAC16_-80197	7991
BAC16_-80209	335
BAC16_-80212	3394
BAC16_-80215	1717
BAC16_-80228	1524
BAC16_-80250	3488
BAC16_-80271	843
BAC16_-80272	3036
BAC16_-80273	2054
BAC16_-80274	2829
BAC16_-80281	2113
BAC16_-80305	2145
BAC16_-80306	375
BAC16_-80324	1863
BAC16_-80325	2167
BAC16_-80353	2529
BAC16_-80356	1512
BAC16_-80357	1270
BAC16_-80358	100
BAC16_-80359	1144
BAC16_-80374	1400
BAC16_-80375	2400
BAC16_-80376	741
BAC16_-80377	741
BAC16_-80392	777
BAC16_-80406	1740
BAC16_-80418	390
BAC16_-80432	2138
BAC16_-80433	1747
BAC16_-80434	273
BAC16_-80435	1871
BAC16_-80436	2896
BAC16_-80439	2438
BAC16_-80457	2756
BAC16_-80464	4359
BAC16_-80472	357
BAC16_-80479	2575
BAC16_-80484	54
BAC16_-80490	2910
BAC16_-80497	1306
BAC16_-80502	1068
BAC16_-80556	3209
BAC16_-80557	1443
BAC16_-80605	43
BAC16_-80615	2315
BAC16_-80635	981
BAC16_-80652	344
BAC16_-80659	2296
BAC16_-80663	2085
BAC16_-80664	4974
BAC16_-80674	2290
BAC16_-80675	1309
BAC16_-80678	1060
BAC16_-80688	1355
BAC16_-80692	48
BAC16_-80698	208
BAC16_-80699	1356
BAC16_-80725	1049
BAC16_-80726	1883
BAC16_-80732	1402
BAC16_-80745	1250
BAC16_-80746	3350
BAC16_-80747	4546
BAC16_-80748	2991
BAC16_-80749	2779
BAC16_-80752	2033
BAC16_-80763	1405
BAC16_-80764	846
BAC16_-80765	3780
BAC16_-80766	3780
BAC16_-80772	833
BAC16_-80800	2066
BAC16_-80803	2416
BAC16_-80816	1429
BAC16_-80817	1151
BAC16_-80836	2823
BAC16_-80845	2945
BAC16_-80846	2694
BAC16_-80861	944
BAC16_-80872	2106
BAC16_-80873	2887
BAC16_-80880	817
BAC16_-80881	1666
BAC16_-80892	1190
BAC16_-80935	1399
BAC16_-80940	2045
BAC16_-80956	2725
BAC16_-80970	4808
BAC16_-80983	826
BAC16_-80995	391
BAC16_-81018	2886
BAC16_-8104	660
BAC16_-81063	2360
BAC16_-81066	1865
BAC16_-81070	1626
BAC16_-81078	211
BAC16_-81079	273
BAC16_-81084	581
BAC16_-81087	40
BAC16_-81117	323
BAC16_-81142	543
BAC16_-81143	2334
BAC16_-81157	2462
BAC16_-81158	1880
BAC16_-8116	3179
BAC16_-81165	2732
BAC16_-81166	887
BAC16_-81167	2355
BAC16_-8117	2011
BAC16_-81180	3426
BAC16_-81187	1142
BAC16_-81195	1647
BAC16_-81196	1884
BAC16_-81200	884
BAC16_-81201	2240
BAC16_-81202	1356
BAC16_-81221	2698
BAC16_-81227	1299
BAC16_-81228	3216
BAC16_-81232	1587
BAC16_-81233	5141
BAC16_-81234	5141
BAC16_-81249	3322
BAC16_-81252	2285
BAC16_-81253	3837
BAC16_-81275	2940
BAC16_-81285	3024
BAC16_-81292	970
BAC16_-81304	1596
BAC16_-81311	825
BAC16_-81316	3841
BAC16_-81334	1751
BAC16_-81352	1296
BAC16_-81357	3929
BAC16_-81378	2881
BAC16_-81381	2124
BAC16_-81388	1511
BAC16_-81392	839
BAC16_-81411	1951
BAC16_-81433	3015
BAC16_-81434	3567
BAC16_-81435	3566
BAC16_-81450	1626
BAC16_-81466	701
BAC16_-81481	581
BAC16_-81485	3167
BAC16_-81493	1648
BAC16_-81497	538
BAC16_-81509	2947
BAC16_-81515	903
BAC16_-81516	1802
BAC16_-81522	429
BAC16_-81543	3694
BAC16_-81546	1081
BAC16_-81575	2344
BAC16_-81576	4425
BAC16_-81582	3224
BAC16_-81597	3036
BAC16_-81598	5279
BAC16_-81627	1032
BAC16_-81635	1397
BAC16_-81642	3130
BAC16_-81684	1092
BAC16_-81688	1530
BAC16_-81691	810
BAC16_-81695	1847
BAC16_-81714	1833
BAC16_-8175	4121
BAC16_-81761	4102
BAC16_-81779	1794
BAC16_-81780	3716
BAC16_-81796	1166
BAC16_-81810	1294
BAC16_-81822	1917
BAC16_-81837	900
BAC16_-81857	1242
BAC16_-8187	447
BAC16_-81906	627
BAC16_-81956	2762
BAC16_-81963	2076
BAC16_-81964	417
BAC16_-81998	2594
BAC16_-820	1840
BAC16_-82010	5270
BAC16_-82019	3372
BAC16_-82020	5965
BAC16_-82040	1388
BAC16_-82062	263
BAC16_-82087	1863
BAC16_-82096	1455
BAC16_-82129	2749
BAC16_-82183	754
BAC16_-82184	498
BAC16_-82199	4524
BAC16_-8220	2278
BAC16_-82301	2042
BAC16_-82331	3061
BAC16_-82340	193
BAC16_-82345	1283
BAC16_-82346	3607
BAC16_-82355	805
BAC16_-82386	2101
BAC16_-8239	535
BAC16_-82402	1534
BAC16_-82403	2703
BAC16_-82404	737
BAC16_-82416	2649
BAC16_-82433	2179
BAC16_-82440	1432
BAC16_-82449	1974
BAC16_-82472	4506
BAC16_-82473	3440
BAC16_-82511	2445
BAC16_-82520	3560
BAC16_-82541	157
BAC16_-82555	2867
BAC16_-82574	1347
BAC16_-82575	2168
BAC16_-82584	51
BAC16_-82606	206
BAC16_-82607	1188
BAC16_-82629	3794
BAC16_-82630	4355
BAC16_-82654	2775
BAC16_-82658	2620
BAC16_-82667	111
BAC16_-82685	2217
BAC16_-82706	405
BAC16_-8271	1233
BAC16_-82715	921
BAC16_-82756	1608
BAC16_-82783	2017
BAC16_-82867	760
BAC16_-82893	1842
BAC16_-82901	117
BAC16_-82907	1954
BAC16_-82955	1956
BAC16_-82968	1224
BAC16_-83	1773
BAC16_-83028	2444
BAC16_-83065	1472
BAC16_-83073	153
BAC16_-8309	2106
BAC16_-83105	1560
BAC16_-83112	4036
BAC16_-83127	1638
BAC16_-83128	2134
BAC16_-83129	2134
BAC16_-83155	1342
BAC16_-83162	289
BAC16_-83163	1198
BAC16_-83166	334
BAC16_-83167	1510
BAC16_-83168	823
BAC16_-8317	1373
BAC16_-83184	791
BAC16_-83195	1021
BAC16_-8320	1153
BAC16_-83205	946
BAC16_-83208	2746
BAC16_-83223	1215
BAC16_-83224	2128
BAC16_-83232	2474
BAC16_-83233	1647
BAC16_-83234	2022
BAC16_-83235	2021
BAC16_-83239	2366
BAC16_-83240	1716
BAC16_-83243	474
BAC16_-83244	2590
BAC16_-83245	2116
BAC16_-83275	1597
BAC16_-83278	1308
BAC16_-83296	2562
BAC16_-83297	3832
BAC16_-83303	1708
BAC16_-83325	1687
BAC16_-83328	2197
BAC16_-83329	2499
BAC16_-83341	2147
BAC16_-83348	1920
BAC16_-83359	2858
BAC16_-83360	4025
BAC16_-83390	2994
BAC16_-83401	1858
BAC16_-83408	67
BAC16_-83416	1774
BAC16_-83417	976
BAC16_-83418	305
BAC16_-83437	1403
BAC16_-83455	2218
BAC16_-8346	1241
BAC16_-83464	3336
BAC16_-83465	1698
BAC16_-83466	621
BAC16_-83467	620
BAC16_-83468	805
BAC16_-83469	768
BAC16_-83521	1877
BAC16_-83522	1824
BAC16_-83527	2603
BAC16_-83541	1329
BAC16_-83542	3576
BAC16_-83554	1797
BAC16_-83583	2481
BAC16_-83584	2473
BAC16_-83617	1718
BAC16_-83623	1455
BAC16_-83630	205
BAC16_-83631	1740
BAC16_-83711	157
BAC16_-83712	462
BAC16_-83731	2446
BAC16_-83732	5037
BAC16_-83733	2620
BAC16_-83758	2438
BAC16_-83768	1145
BAC16_-83771	1573
BAC16_-83772	3918
BAC16_-83821	552
BAC16_-83845	1302
BAC16_-83853	2447
BAC16_-83856	812
BAC16_-83857	798
BAC16_-83895	2383
BAC16_-83929	3397
BAC16_-83940	2153
BAC16_-83944	2198
BAC16_-83956	1509
BAC16_-83968	1858
BAC16_-83978	72
BAC16_-8398	2186
BAC16_-83981	2514
BAC16_-84	4245
BAC16_-84003	2574
BAC16_-84004	2892
BAC16_-84010	857
BAC16_-84048	1985
BAC16_-84057	1646
BAC16_-84070	2532
BAC16_-84078	3590
BAC16_-84088	443
BAC16_-84103	3710
BAC16_-84112	1558
BAC16_-84133	4615
BAC16_-84142	2808
BAC16_-84163	1275
BAC16_-84172	3548
BAC16_-84173	3575
BAC16_-84182	608
BAC16_-84183	1039
BAC16_-84192	1809
BAC16_-8422	3550
BAC16_-84220	1150
BAC16_-84237	545
BAC16_-84238	213
BAC16_-84243	2999
BAC16_-84244	3427
BAC16_-84254	707
BAC16_-84266	2798
BAC16_-84267	2105
BAC16_-84268	1540
BAC16_-8427	2650
BAC16_-84272	3591
BAC16_-84273	3388
BAC16_-84274	464
BAC16_-84295	1809
BAC16_-84304	1516
BAC16_-84338	2160
BAC16_-84355	3061
BAC16_-84356	7691
BAC16_-8437	2087
BAC16_-84373	1434
BAC16_-84380	300
BAC16_-84421	2251
BAC16_-8446	1393
BAC16_-84492	1540
BAC16_-84525	1925
BAC16_-84534	2039
BAC16_-84541	183
BAC16_-84542	1430
BAC16_-84555	101
BAC16_-84568	409
BAC16_-84569	1815
BAC16_-84600	1560
BAC16_-84630	1749
BAC16_-84631	2022
BAC16_-84676	1131
BAC16_-84680	1991
BAC16_-84681	2351
BAC16_-84682	2074
BAC16_-84683	1907
BAC16_-8469	2131
BAC16_-84691	2082
BAC16_-84692	1864
BAC16_-84693	1243
BAC16_-84707	303
BAC16_-84717	1646
BAC16_-84718	2311
BAC16_-84728	1400
BAC16_-84741	2297
BAC16_-84742	5424
BAC16_-84743	2291
BAC16_-84770	983
BAC16_-84783	2157
BAC16_-84828	986
BAC16_-84834	1879
BAC16_-84864	2408
BAC16_-84905	1831
BAC16_-84906	663
BAC16_-84937	671
BAC16_-84951	141
BAC16_-84967	261
BAC16_-84968	1850
BAC16_-8497	2031
BAC16_-84980	545
BAC16_-84996	745
BAC16_-85	2473
BAC16_-85011	2542
BAC16_-85012	3826
BAC16_-85013	908
BAC16_-85019	1705
BAC16_-85020	2451
BAC16_-85029	743
BAC16_-85040	1240
BAC16_-85049	898
BAC16_-85071	1819
BAC16_-85084	1446
BAC16_-85146	979
BAC16_-85147	2161
BAC16_-85152	2875
BAC16_-85163	2270
BAC16_-85168	1969
BAC16_-85180	1199
BAC16_-85193	1945
BAC16_-85194	2562
BAC16_-85211	1544
BAC16_-85225	1661
BAC16_-85233	1817
BAC16_-85234	2762
BAC16_-85252	3266
BAC16_-85260	2020
BAC16_-85273	1877
BAC16_-85281	2113
BAC16_-85282	4089
BAC16_-85283	2002
BAC16_-85303	1807
BAC16_-85304	5772
BAC16_-85305	3966
BAC16_-85306	2932
BAC16_-85309	1016
BAC16_-85317	1421
BAC16_-85318	1019
BAC16_-85330	902
BAC16_-85341	822
BAC16_-85407	1129
BAC16_-85408	1652
BAC16_-85416	2673
BAC16_-85444	2112
BAC16_-85458	396
BAC16_-85461	2617
BAC16_-85483	2730
BAC16_-85495	2036
BAC16_-85505	2824
BAC16_-85510	198
BAC16_-85525	2940
BAC16_-85526	4373
BAC16_-85538	2223
BAC16_-85543	176
BAC16_-85555	2257
BAC16_-85570	1447
BAC16_-85609	3183
BAC16_-85643	3685
BAC16_-85644	2256
BAC16_-85659	146
BAC16_-85660	918
BAC16_-85669	1113
BAC16_-85670	395
BAC16_-85699	1964
BAC16_-85702	1025
BAC16_-85708	1910
BAC16_-85709	2115
BAC16_-85710	1935
BAC16_-85713	1947
BAC16_-85714	1915
BAC16_-85718	746
BAC16_-85729	104
BAC16_-85730	2261
BAC16_-85736	139
BAC16_-85740	1299
BAC16_-85741	1029
BAC16_-85746	1625
BAC16_-85809	2358
BAC16_-85810	1772
BAC16_-85811	1355
BAC16_-85812	1967
BAC16_-85819	1788
BAC16_-85861	1958
BAC16_-85870	1662
BAC16_-85891	2598
BAC16_-85901	1307
BAC16_-85904	1250
BAC16_-85920	1262
BAC16_-85926	141
BAC16_-85933	2517
BAC16_-85934	1102
BAC16_-85980	3343
BAC16_-85993	1641
BAC16_-85998	33
BAC16_-85999	1603
BAC16_-8600	3936
BAC16_-86000	791
BAC16_-86008	1480
BAC16_-86019	1035
BAC16_-86058	1729
BAC16_-86074	2420
BAC16_-86080	50
BAC16_-86094	898
BAC16_-8613	134
BAC16_-8614	1321
BAC16_-86141	1658
BAC16_-8619	60
BAC16_-86207	1236
BAC16_-86213	2937
BAC16_-86217	2297
BAC16_-86225	248
BAC16_-86234	2891
BAC16_-86242	205
BAC16_-86281	1
BAC16_-86311	3838
BAC16_-86329	857
BAC16_-86342	2442
BAC16_-86362	589
BAC16_-86368	2078
BAC16_-86404	1630
BAC16_-86407	1854
BAC16_-86422	559
BAC16_-86423	1649
BAC16_-86424	1738
BAC16_-86469	163
BAC16_-86476	695
BAC16_-86484	589
BAC16_-86485	65
BAC16_-86503	1599
BAC16_-86512	3326
BAC16_-86518	1930
BAC16_-86519	1843
BAC16_-86539	2840
BAC16_-86545	2028
BAC16_-86548	1127
BAC16_-86557	335
BAC16_-86566	984
BAC16_-86567	2367
BAC16_-8657	2381
BAC16_-86571	1691
BAC16_-86572	3558
BAC16_-8658	1759
BAC16_-86581	1700
BAC16_-86588	1721
BAC16_-86603	3196
BAC16_-86604	3278
BAC16_-86626	438
BAC16_-86627	2408
BAC16_-86628	1356
BAC16_-86629	2572
BAC16_-86641	2072
BAC16_-86650	1423
BAC16_-86653	915
BAC16_-86663	2651
BAC16_-86664	2855
BAC16_-86669	859
BAC16_-86670	2152
BAC16_-86671	2152
BAC16_-86678	3409
BAC16_-86711	2970
BAC16_-86747	1926
BAC16_-86748	3034
BAC16_-86757	625
BAC16_-8679	2838
BAC16_-86803	1723
BAC16_-8683	656
BAC16_-86836	2247
BAC16_-8684	1564
BAC16_-8685	192
BAC16_-86851	2233
BAC16_-8686	860
BAC16_-8690	1726
BAC16_-86902	97
BAC16_-86905	2873
BAC16_-86909	2636
BAC16_-8691	1130
BAC16_-86921	671
BAC16_-86922	4371
BAC16_-86923	4371
BAC16_-86945	2921
BAC16_-86946	3540
BAC16_-86953	1323
BAC16_-86959	448
BAC16_-86960	2937
BAC16_-86976	1792
BAC16_-86996	1465
BAC16_-87004	331
BAC16_-87010	960
BAC16_-87052	1879
BAC16_-87076	2274
BAC16_-87077	402
BAC16_-87078	109
BAC16_-87094	265
BAC16_-87142	2023
BAC16_-87143	3694
BAC16_-8719	349
BAC16_-87194	96
BAC16_-8720	1999
BAC16_-8721	1779
BAC16_-87211	311
BAC16_-87212	1866
BAC16_-87213	554
BAC16_-87219	793
BAC16_-87244	1245
BAC16_-87266	97
BAC16_-87272	1499
BAC16_-87285	1998
BAC16_-87295	514
BAC16_-87315	1940
BAC16_-87337	1343
BAC16_-87386	2405
BAC16_-87387	2801
BAC16_-87388	1189
BAC16_-87393	2191
BAC16_-87394	6058
BAC16_-87417	2161
BAC16_-87418	2997
BAC16_-87419	2408
BAC16_-87428	2649
BAC16_-87429	1980
BAC16_-87450	1800
BAC16_-87454	3031
BAC16_-87455	4971
BAC16_-87456	4970
BAC16_-87461	2122
BAC16_-87462	4142
BAC16_-87488	1476
BAC16_-87490	922
BAC16_-87509	1014
BAC16_-8752	694
BAC16_-87525	4008
BAC16_-8753	1810
BAC16_-87531	2171
BAC16_-87555	2843
BAC16_-87569	2789
BAC16_-87572	2348
BAC16_-87588	2105
BAC16_-87627	1971
BAC16_-87698	1556
BAC16_-87699	2840
BAC16_-87714	2545
BAC16_-8772	2077
BAC16_-87731	1178
BAC16_-87735	2323
BAC16_-8775	1377
BAC16_-87758	3351
BAC16_-87768	1180
BAC16_-87771	2982
BAC16_-87772	5569
BAC16_-87788	1989
BAC16_-878	2616
BAC16_-87800	1876
BAC16_-87814	1002
BAC16_-87818	2576
BAC16_-8783	2213
BAC16_-87832	3072
BAC16_-87833	1411
BAC16_-87836	2313
BAC16_-8784	4529
BAC16_-87851	410
BAC16_-87861	2311
BAC16_-87873	1161
BAC16_-87903	571
BAC16_-87904	932
BAC16_-87905	1
BAC16_-87906	1957
BAC16_-8791	2215
BAC16_-8792	1244
BAC16_-87969	1754
BAC16_-87974	1325
BAC16_-87977	1095
BAC16_-87998	2694
BAC16_-88007	849
BAC16_-88008	560
BAC16_-88035	853
BAC16_-88041	66
BAC16_-88050	2287
BAC16_-88063	2280
BAC16_-88076	287
BAC16_-88077	2170
BAC16_-88080	1116
BAC16_-88081	3498
BAC16_-88082	1241
BAC16_-88083	1736
BAC16_-88087	1758
BAC16_-88090	33
BAC16_-88091	7
BAC16_-88094	514
BAC16_-88098	847
BAC16_-88101	721
BAC16_-88106	349
BAC16_-88113	978
BAC16_-8812	2664
BAC16_-8813	4953
BAC16_-88149	2972
BAC16_-88183	3281
BAC16_-88196	2220
BAC16_-88205	795
BAC16_-88254	1091
BAC16_-88268	1529
BAC16_-88269	4730
BAC16_-88277	1908
BAC16_-88296	3335
BAC16_-88297	3647
BAC16_-88298	3646
BAC16_-88340	2558
BAC16_-88344	2289
BAC16_-88358	2119
BAC16_-88392	2511
BAC16_-88406	3221
BAC16_-88407	2182
BAC16_-88437	1288
BAC16_-88443	2015
BAC16_-8845	3380
BAC16_-88455	1535
BAC16_-8846	5280
BAC16_-8847	1670
BAC16_-88473	1761
BAC16_-8848	1664
BAC16_-8851	1826
BAC16_-8852	2129
BAC16_-88554	3008
BAC16_-88555	2347
BAC16_-88571	1083
BAC16_-88600	59
BAC16_-88627	3785
BAC16_-88628	3262
BAC16_-88632	1826
BAC16_-8864	838
BAC16_-88647	2305
BAC16_-88673	2395
BAC16_-88677	3289
BAC16_-8871	1568
BAC16_-88712	2061
BAC16_-8872	3810
BAC16_-8873	2242
BAC16_-88753	3964
BAC16_-88754	1035
BAC16_-88774	3426
BAC16_-88810	2391
BAC16_-88836	2619
BAC16_-88859	2050
BAC16_-88860	2842
BAC16_-88861	2106
BAC16_-88892	1576
BAC16_-88893	2397
BAC16_-8891	1028
BAC16_-8892	2059
BAC16_-88946	2847
BAC16_-8895	3372
BAC16_-88950	2533
BAC16_-88968	2110
BAC16_-88997	1086
BAC16_-8900	3312
BAC16_-8901	2481
BAC16_-89016	3332
BAC16_-8902	1625
BAC16_-89027	2111
BAC16_-89028	2600
BAC16_-8903	2239
BAC16_-89031	1170
BAC16_-89032	1938
BAC16_-89056	2936
BAC16_-89061	2549
BAC16_-89080	1819
BAC16_-89081	2720
BAC16_-89082	2719
BAC16_-89124	1712
BAC16_-89138	1755
BAC16_-89139	1947
BAC16_-89147	813
BAC16_-89148	1453
BAC16_-89193	2072
BAC16_-89207	999
BAC16_-89213	1761
BAC16_-8923	2912
BAC16_-89237	2119
BAC16_-89238	1828
BAC16_-89289	3341
BAC16_-89299	2156
BAC16_-89327	1134
BAC16_-89340	2728
BAC16_-89343	1439
BAC16_-89358	1470
BAC16_-89359	2253
BAC16_-89372	1579
BAC16_-89406	2731
BAC16_-89411	116
BAC16_-89421	1
BAC16_-89422	1368
BAC16_-89430	2411
BAC16_-89445	1457
BAC16_-8945	1886
BAC16_-8948	1276
BAC16_-89486	2244
BAC16_-89507	2276
BAC16_-89508	4442
BAC16_-89511	1606
BAC16_-89520	1744
BAC16_-89569	1206
BAC16_-89577	2182
BAC16_-89578	2716
BAC16_-89579	1778
BAC16_-89596	1340
BAC16_-89609	1545
BAC16_-89629	2364
BAC16_-89630	4188
BAC16_-89631	1829
BAC16_-89632	1380
BAC16_-89637	96
BAC16_-89688	3453
BAC16_-89708	1070
BAC16_-89718	1893
BAC16_-89719	3200
BAC16_-89720	28
BAC16_-89724	1131
BAC16_-89725	1502
BAC16_-8978	2603
BAC16_-89785	205
BAC16_-89806	1905
BAC16_-89838	1480
BAC16_-89839	2045
BAC16_-89886	1722
BAC16_-89921	1284
BAC16_-89924	634
BAC16_-8994	2818
BAC16_-89951	1895
BAC16_-89954	3541
BAC16_-89964	3000
BAC16_-89975	2368
BAC16_-89976	2965
BAC16_-89977	1516
BAC16_-89978	3831
BAC16_-89990	1368
BAC16_-90008	1721
BAC16_-90009	1839
BAC16_-9003	556
BAC16_-90062	2703
BAC16_-90063	5440
BAC16_-901	1695
BAC16_-90110	1198
BAC16_-90111	4151
BAC16_-90114	1985
BAC16_-90120	1534
BAC16_-90124	2446
BAC16_-90129	2248
BAC16_-90165	3180
BAC16_-9017	1991
BAC16_-9018	1977
BAC16_-90180	1258
BAC16_-902	2555
BAC16_-90210	3057
BAC16_-90217	925
BAC16_-90232	527
BAC16_-90236	1613
BAC16_-9024	3
BAC16_-9025	1883
BAC16_-90258	7824
BAC16_-90273	2207
BAC16_-9029	2703
BAC16_-90303	2251
BAC16_-90304	1513
BAC16_-90315	2013
BAC16_-9035	1209
BAC16_-90354	721
BAC16_-90355	3319
BAC16_-9036	2398
BAC16_-90374	2485
BAC16_-90375	4520
BAC16_-90384	1965
BAC16_-90387	1418
BAC16_-90411	1819
BAC16_-90415	1750
BAC16_-90416	2373
BAC16_-90419	1777
BAC16_-9042	7
BAC16_-90420	3471
BAC16_-9043	1271
BAC16_-9044	335
BAC16_-90446	1960
BAC16_-90476	1688
BAC16_-90480	3224
BAC16_-90528	1661
BAC16_-90538	801
BAC16_-90582	2755
BAC16_-90588	2533
BAC16_-9061	1547
BAC16_-9062	631
BAC16_-90642	1830
BAC16_-90664	1171
BAC16_-90681	667
BAC16_-90684	1219
BAC16_-90736	1499
BAC16_-90742	1528
BAC16_-90762	2228
BAC16_-90763	5892
BAC16_-90764	3664
BAC16_-90770	2231
BAC16_-90777	612
BAC16_-90852	1699
BAC16_-90857	1927
BAC16_-90858	2016
BAC16_-9087	1585
BAC16_-90875	2758
BAC16_-90916	1057
BAC16_-90927	1269
BAC16_-90928	2439
BAC16_-90934	118
BAC16_-90935	979
BAC16_-90975	1845
BAC16_-90976	3046
BAC16_-90987	1394
BAC16_-91026	2993
BAC16_-91027	2442
BAC16_-91106	1925
BAC16_-91107	4216
BAC16_-9112	1929
BAC16_-9113	6906
BAC16_-91137	1631
BAC16_-9114	6905
BAC16_-91159	1302
BAC16_-91160	3141
BAC16_-91166	385
BAC16_-9117	1688
BAC16_-91188	344
BAC16_-912	445
BAC16_-91210	3398
BAC16_-91233	73
BAC16_-91248	1582
BAC16_-91287	3780
BAC16_-91296	1203
BAC16_-9133	202
BAC16_-91344	181
BAC16_-91345	1726
BAC16_-91390	732
BAC16_-91395	3751
BAC16_-91396	2778
BAC16_-91402	674
BAC16_-91415	2614
BAC16_-9144	2315
BAC16_-91462	2035
BAC16_-91489	42
BAC16_-91507	592
BAC16_-91518	172
BAC16_-91534	1586
BAC16_-91538	2272
BAC16_-91567	1827
BAC16_-91568	577
BAC16_-91593	1212
BAC16_-91594	1422
BAC16_-91633	1396
BAC16_-91634	2550
BAC16_-91642	150
BAC16_-91645	1473
BAC16_-91654	721
BAC16_-91657	1785
BAC16_-91672	522
BAC16_-91742	2338
BAC16_-91848	916
BAC16_-91855	3563
BAC16_-91856	2781
BAC16_-91857	54
BAC16_-91861	2744
BAC16_-91867	214
BAC16_-91883	2692
BAC16_-91906	308
BAC16_-9191	1992
BAC16_-9192	1285
BAC16_-91933	74
BAC16_-91947	1516
BAC16_-91948	3896
BAC16_-91981	910
BAC16_-91988	2233
BAC16_-92008	1655
BAC16_-92009	4079
BAC16_-9201	1205
BAC16_-92010	2429
BAC16_-92011	4610
BAC16_-92012	4610
BAC16_-92050	2632
BAC16_-92060	1259
BAC16_-92092	1257
BAC16_-9213	2341
BAC16_-9214	1396
BAC16_-92140	1699
BAC16_-9219	1480
BAC16_-92231	970
BAC16_-92237	2069
BAC16_-9225	259
BAC16_-92272	2938
BAC16_-92273	4763
BAC16_-92274	4767
BAC16_-92275	1266
BAC16_-92289	680
BAC16_-92290	689
BAC16_-92302	2241
BAC16_-92335	1820
BAC16_-9234	1757
BAC16_-9235	4796
BAC16_-92352	3133
BAC16_-9236	3053
BAC16_-9237	4609
BAC16_-92371	1747
BAC16_-9238	4609
BAC16_-92381	2514
BAC16_-92382	3939
BAC16_-92387	1505
BAC16_-9241	275
BAC16_-92412	765
BAC16_-92419	3216
BAC16_-9242	408
BAC16_-92430	1267
BAC16_-92436	1841
BAC16_-92437	969
BAC16_-92438	1525
BAC16_-92439	2818
BAC16_-92440	2818
BAC16_-92448	2185
BAC16_-92449	1377
BAC16_-92470	2442
BAC16_-92471	4800
BAC16_-92472	2191
BAC16_-92473	23
BAC16_-92515	973
BAC16_-92516	2459
BAC16_-92517	2379
BAC16_-92546	2006
BAC16_-92555	3500
BAC16_-92556	1401
BAC16_-92559	1449
BAC16_-92569	1645
BAC16_-92570	1221
BAC16_-92588	556
BAC16_-92606	352
BAC16_-9261	1400
BAC16_-92623	65
BAC16_-92627	2640
BAC16_-92628	5445
BAC16_-92629	4103
BAC16_-92630	2576
BAC16_-92664	1036
BAC16_-92669	3222
BAC16_-9267	44
BAC16_-92682	96
BAC16_-92683	1674
BAC16_-92688	1348
BAC16_-92731	3426
BAC16_-92734	229
BAC16_-92750	686
BAC16_-92822	599
BAC16_-92830	1699
BAC16_-92834	963
BAC16_-92859	2356
BAC16_-92887	3294
BAC16_-92898	1848
BAC16_-92899	2469
BAC16_-92912	1
BAC16_-92980	1142
BAC16_-92981	1193
BAC16_-92988	26
BAC16_-92989	1324
BAC16_-93001	1340
BAC16_-93014	1687
BAC16_-93020	231
BAC16_-93048	2401
BAC16_-93069	1173
BAC16_-93072	2560
BAC16_-9310	2482
BAC16_-9311	3824
BAC16_-9312	3310
BAC16_-93128	3785
BAC16_-9313	110
BAC16_-93136	881
BAC16_-93137	947
BAC16_-93138	22
BAC16_-93141	1659
BAC16_-93146	2262
BAC16_-93174	2435
BAC16_-93195	1775
BAC16_-93201	670
BAC16_-93212	2895
BAC16_-93213	2181
BAC16_-93228	612
BAC16_-93240	2424
BAC16_-93244	2826
BAC16_-9329	2151
BAC16_-93307	1353
BAC16_-93312	214
BAC16_-93313	2950
BAC16_-9333	1159
BAC16_-93348	2756
BAC16_-93353	284
BAC16_-934	3296
BAC16_-93410	913
BAC16_-93411	312
BAC16_-93416	2079
BAC16_-93424	588
BAC16_-93434	885
BAC16_-93447	4127
BAC16_-93465	2893
BAC16_-93469	1657
BAC16_-93487	3093
BAC16_-93496	1325
BAC16_-93497	2925
BAC16_-93504	1608
BAC16_-93505	1301
BAC16_-93514	1928
BAC16_-93522	1577
BAC16_-9353	2383
BAC16_-93547	2702
BAC16_-93548	2144
BAC16_-93568	1650
BAC16_-93569	7521
BAC16_-93570	5879
BAC16_-93571	2933
BAC16_-93602	2090
BAC16_-93608	2967
BAC16_-93609	1911
BAC16_-93627	3412
BAC16_-93678	2269
BAC16_-93679	3029
BAC16_-93686	103
BAC16_-93687	1045
BAC16_-93688	1122
BAC16_-93704	1955
BAC16_-93721	2879
BAC16_-93722	1588
BAC16_-93783	2858
BAC16_-93790	1026
BAC16_-93791	2134
BAC16_-93792	807
BAC16_-9380	1658
BAC16_-93806	1150
BAC16_-93810	1752
BAC16_-93828	622
BAC16_-93894	2315
BAC16_-93897	2415
BAC16_-93906	157
BAC16_-93907	1378
BAC16_-93919	2065
BAC16_-93920	1471
BAC16_-93953	1790
BAC16_-93963	1672
BAC16_-93970	959
BAC16_-93975	1935
BAC16_-93976	2051
BAC16_-93990	1459
BAC16_-93991	4842
BAC16_-93992	3383
BAC16_-93996	1280
BAC16_-93997	2378
BAC16_-94	1730
BAC16_-94045	2557
BAC16_-94061	1094
BAC16_-94065	1464
BAC16_-9407	1940
BAC16_-94118	1942
BAC16_-94124	2446
BAC16_-94125	2720
BAC16_-9413	2820
BAC16_-94144	1049
BAC16_-94145	2996
BAC16_-94157	1916
BAC16_-94164	3022
BAC16_-94165	4961
BAC16_-9422	1308
BAC16_-9423	2186
BAC16_-94234	2664
BAC16_-94235	1781
BAC16_-94241	944
BAC16_-94242	818
BAC16_-94243	1445
BAC16_-94274	1863
BAC16_-94280	84
BAC16_-94320	2436
BAC16_-94371	2328
BAC16_-94382	1812
BAC16_-94383	913
BAC16_-94384	300
BAC16_-94412	2252
BAC16_-94418	832
BAC16_-9442	395
BAC16_-94429	2649
BAC16_-94453	429
BAC16_-9447	2397
BAC16_-94519	28
BAC16_-94520	2308
BAC16_-94538	334
BAC16_-94577	763
BAC16_-94592	334
BAC16_-94593	118
BAC16_-94599	663
BAC16_-94625	336
BAC16_-9464	903
BAC16_-94652	2817
BAC16_-9467	559
BAC16_-94712	2296
BAC16_-94726	2379
BAC16_-9473	4105
BAC16_-94739	392
BAC16_-9474	1812
BAC16_-94743	3334
BAC16_-94772	500
BAC16_-94775	1005
BAC16_-94778	734
BAC16_-94789	743
BAC16_-94790	861
BAC16_-94834	1497
BAC16_-94848	2419
BAC16_-94882	2217
BAC16_-94888	2120
BAC16_-94937	2315
BAC16_-95	1722
BAC16_-9500	2570
BAC16_-95017	1223
BAC16_-95018	2888
BAC16_-95033	970
BAC16_-95063	2642
BAC16_-95080	867
BAC16_-95083	1382
BAC16_-95090	1653
BAC16_-95126	1069
BAC16_-95159	3524
BAC16_-95166	274
BAC16_-95205	2525
BAC16_-95210	1651
BAC16_-9522	737
BAC16_-9523	1050
BAC16_-95234	3268
BAC16_-95242	131
BAC16_-95255	1826
BAC16_-95267	3319
BAC16_-9528	1759
BAC16_-95284	135
BAC16_-95288	1866
BAC16_-9529	2527
BAC16_-95292	1955
BAC16_-9530	172
BAC16_-95303	536
BAC16_-95304	1096
BAC16_-95315	754
BAC16_-95316	2306
BAC16_-95347	1959
BAC16_-95369	1673
BAC16_-95390	2005
BAC16_-95452	1221
BAC16_-95461	2076
BAC16_-95462	266
BAC16_-95463	1034
BAC16_-95483	1230
BAC16_-9549	488
BAC16_-95498	2779
BAC16_-95507	2864
BAC16_-95516	1704
BAC16_-95591	2666
BAC16_-95614	91
BAC16_-95692	2261
BAC16_-9572	3059
BAC16_-9573	1691
BAC16_-9574	440
BAC16_-95746	2348
BAC16_-9582	2716
BAC16_-95823	1220
BAC16_-95824	2271
BAC16_-95830	2247
BAC16_-95831	2110
BAC16_-95832	3097
BAC16_-95877	460
BAC16_-95878	623
BAC16_-95879	860
BAC16_-9588	939
BAC16_-95905	2264
BAC16_-95925	1761
BAC16_-95926	5044
BAC16_-9593	818
BAC16_-95934	2575
BAC16_-95935	175
BAC16_-9594	3318
BAC16_-95954	1788
BAC16_-95976	1890
BAC16_-95981	2228
BAC16_-96011	1261
BAC16_-96019	754
BAC16_-96046	1061
BAC16_-96047	4258
BAC16_-96048	449
BAC16_-96059	1610
BAC16_-96060	2759
BAC16_-96061	210
BAC16_-96062	210
BAC16_-96081	1863
BAC16_-96096	1925
BAC16_-96097	3459
BAC16_-96119	1636
BAC16_-9612	1818
BAC16_-9613	1965
BAC16_-96132	840
BAC16_-96164	788
BAC16_-96167	529
BAC16_-96183	1221
BAC16_-96193	44
BAC16_-96198	85
BAC16_-96214	3264
BAC16_-9626	103
BAC16_-9627	1491
BAC16_-96274	2784
BAC16_-96289	2577
BAC16_-96293	1520
BAC16_-96304	752
BAC16_-96305	3169
BAC16_-96339	1990
BAC16_-96371	410
BAC16_-96412	1534
BAC16_-96413	1946
BAC16_-96414	467
BAC16_-96438	922
BAC16_-9647	330
BAC16_-96488	2190
BAC16_-96489	282
BAC16_-9650	2053
BAC16_-9651	877
BAC16_-96522	1393
BAC16_-96527	2869
BAC16_-96566	2856
BAC16_-96567	697
BAC16_-96593	963
BAC16_-96602	1850
BAC16_-96603	2230
BAC16_-96604	2227
BAC16_-96626	1444
BAC16_-96669	2695
BAC16_-96670	2514
BAC16_-96692	2061
BAC16_-96750	922
BAC16_-9676	1894
BAC16_-96792	1931
BAC16_-96793	1041
BAC16_-96802	2790
BAC16_-96803	2408
BAC16_-96806	1431
BAC16_-96848	1797
BAC16_-96855	1008
BAC16_-96856	195
BAC16_-96871	2463
BAC16_-96885	2453
BAC16_-96891	241
BAC16_-96892	483
BAC16_-9692	477
BAC16_-96944	2645
BAC16_-96970	1400
BAC16_-96971	2015
BAC16_-96983	2792
BAC16_-96984	1062
BAC16_-96985	897
BAC16_-97007	1840
BAC16_-9702	2457
BAC16_-97033	464
BAC16_-97064	1943
BAC16_-97067	1987
BAC16_-97079	1680
BAC16_-97114	140
BAC16_-9714	1574
BAC16_-97174	754
BAC16_-97203	1241
BAC16_-9721	1082
BAC16_-97211	3125
BAC16_-97212	2217
BAC16_-97216	2242
BAC16_-97223	970
BAC16_-97250	1562
BAC16_-97288	946
BAC16_-97300	2415
BAC16_-97324	2624
BAC16_-97325	3240
BAC16_-9733	543
BAC16_-9734	2365
BAC16_-9735	3350
BAC16_-9736	1564
BAC16_-97361	96
BAC16_-97362	2104
BAC16_-97367	1479
BAC16_-97368	3417
BAC16_-97369	1423
BAC16_-97370	1653
BAC16_-97373	1871
BAC16_-97382	714
BAC16_-97431	1524
BAC16_-97432	3152
BAC16_-97433	1172
BAC16_-97449	1003
BAC16_-97478	1618
BAC16_-97482	2755
BAC16_-9751	1041
BAC16_-97520	2325
BAC16_-97536	1030
BAC16_-97537	1669
BAC16_-97547	543
BAC16_-97548	585
BAC16_-9755	1789
BAC16_-97557	1965
BAC16_-97574	628
BAC16_-97587	1252
BAC16_-97599	1270
BAC16_-97604	2303
BAC16_-97626	2020
BAC16_-97627	3851
BAC16_-97653	2781
BAC16_-97654	3328
BAC16_-97659	873
BAC16_-97660	381
BAC16_-97661	623
BAC16_-97674	1103
BAC16_-97677	2430
BAC16_-9768	2573
BAC16_-97699	1686
BAC16_-97700	2572
BAC16_-97711	479
BAC16_-97733	1366
BAC16_-97761	1540
BAC16_-97773	297
BAC16_-97789	3467
BAC16_-97790	2812
BAC16_-97798	1067
BAC16_-97799	3361
BAC16_-97804	1689
BAC16_-97808	1320
BAC16_-9781	1620
BAC16_-9782	2289
BAC16_-97842	2446
BAC16_-97847	2351
BAC16_-97856	2359
BAC16_-97862	2285
BAC16_-97873	1971
BAC16_-97902	2340
BAC16_-97903	3162
BAC16_-97906	1100
BAC16_-9792	61
BAC16_-9793	2874
BAC16_-9794	2877
BAC16_-97943	2416
BAC16_-9795	3120
BAC16_-97950	1633
BAC16_-9796	3118
BAC16_-97961	879
BAC16_-97995	531
BAC16_-98007	2194
BAC16_-98012	2493
BAC16_-98025	751
BAC16_-98026	1930
BAC16_-98027	48
BAC16_-98034	1925
BAC16_-98035	325
BAC16_-98042	177
BAC16_-98052	1121
BAC16_-98068	1316
BAC16_-98112	431
BAC16_-98129	1862
BAC16_-98133	3588
BAC16_-98159	2513
BAC16_-98189	5633
BAC16_-98206	3805
BAC16_-98226	2454
BAC16_-98227	5067
BAC16_-98236	1503
BAC16_-98277	1997
BAC16_-98278	3080
BAC16_-98279	3132
BAC16_-98291	1412
BAC16_-98292	1916
BAC16_-98295	817
BAC16_-98306	1004
BAC16_-98313	2094
BAC16_-98339	1326
BAC16_-98342	784
BAC16_-9837	2139
BAC16_-98373	1804
BAC16_-98380	2594
BAC16_-98381	2491
BAC16_-98397	2505
BAC16_-98418	2236
BAC16_-98428	279
BAC16_-98435	422
BAC16_-98459	1546
BAC16_-98460	4895
BAC16_-98461	4895
BAC16_-98478	196
BAC16_-98481	796
BAC16_-98496	1101
BAC16_-9850	1479
BAC16_-9851	1797
BAC16_-9852	1050
BAC16_-98529	1506
BAC16_-98538	831
BAC16_-98539	1201
BAC16_-98555	778
BAC16_-98556	1292
BAC16_-98566	1186
BAC16_-98567	2239
BAC16_-98576	1590
BAC16_-98577	4219
BAC16_-98585	1672
BAC16_-98586	2084
BAC16_-98587	4014
BAC16_-98588	2362
BAC16_-98638	1326
BAC16_-98647	2115
BAC16_-98648	2388
BAC16_-98649	1711
BAC16_-98650	2372
BAC16_-98682	2060
BAC16_-98689	1645
BAC16_-98706	1033
BAC16_-98716	2162
BAC16_-98727	1231
BAC16_-98728	2615
BAC16_-98740	2487
BAC16_-98750	98
BAC16_-98751	664
BAC16_-98754	617
BAC16_-98762	348
BAC16_-98766	134
BAC16_-98808	2412
BAC16_-98839	1777
BAC16_-98862	376
BAC16_-98863	3178
BAC16_-98872	2395
BAC16_-98908	2733
BAC16_-98965	2538
BAC16_-9899	2100
BAC16_-99004	3328
BAC16_-99029	2351
BAC16_-99042	1178
BAC16_-99057	933
BAC16_-99058	975
BAC16_-9906	913
BAC16_-9907	210
BAC16_-99084	2170
BAC16_-99094	1528
BAC16_-99095	1935
BAC16_-99121	2782
BAC16_-99122	3531
BAC16_-99145	560
BAC16_-99160	39
BAC16_-99161	2427
BAC16_-99211	1919
BAC16_-99215	1073
BAC16_-99220	1999
BAC16_-99221	3544
BAC16_-99236	1464
BAC16_-99294	1527
BAC16_-99297	2025
BAC16_-99298	62
BAC16_-99301	1947
BAC16_-99323	1452
BAC16_-99347	2377
BAC16_-9935	2082
BAC16_-99358	2457
BAC16_-99359	2555
BAC16_-9938	2315
BAC16_-99392	1903
BAC16_-99393	2671
BAC16_-99411	75
BAC16_-99423	1739
BAC16_-99424	1473
BAC16_-99429	553
BAC16_-99430	198
BAC16_-99454	1903
BAC16_-99464	2617
BAC16_-99479	931
BAC16_-99482	1123
BAC16_-99483	1571
BAC16_-99510	2426
BAC16_-99514	747
BAC16_-99515	3116
BAC16_-99516	3107
BAC16_-99517	3106
BAC16_-99525	1736
BAC16_-99548	2683
BAC16_-99549	1844
BAC16_-99550	1843
BAC16_-99559	292
BAC16_-99580	2068
BAC16_-99623	2469
BAC16_-99634	753
BAC16_-99649	1867
BAC16_-99678	1377
BAC16_-99679	2327
BAC16_-99724	6
BAC16_-99733	1425
BAC16_-99750	1886
BAC16_-99757	1564
BAC16_-99774	1658
BAC16_-99782	1469
BAC16_-99786	2040
BAC16_-99790	1231
BAC16_-99804	176
BAC16_-99808	627
BAC16_-99815	678
BAC16_-99816	1582
BAC16_-99827	1368
BAC16_-9983	2134
BAC16_-99838	1701
BAC16_-99850	2101
BAC16_-99851	2503
BAC16_-99852	428
BAC16_-99879	1122
BAC16_-9988	1129
BAC16_-99895	1843
BAC16_-99901	2315
BAC16_-99902	770
BAC16_-99932	586
BAC16_-99942	898
BAC16_-99943	1703
BAC16_-99953	927
BAC16_-99997	1091
BAC16_-99998	585
BAC16_100009	2334
BAC16_100022	1310
BAC16_100028	615
BAC16_100051	688
BAC16_100091	691
BAC16_100092	379
BAC16_100093	129
BAC16_100097	3
BAC16_100098	1455
BAC16_100099	347
BAC16_100104	146
BAC16_100105	1672
BAC16_100106	890
BAC16_100130	644
BAC16_100157	74
BAC16_10016	2577
BAC16_100174	2736
BAC16_100175	2224
BAC16_100181	1266
BAC16_100187	1656
BAC16_10019	1150
BAC16_10022	1076
BAC16_100220	2405
BAC16_100221	403
BAC16_10023	4164
BAC16_100238	1821
BAC16_10024	236
BAC16_100248	770
BAC16_100249	1200
BAC16_10025	307
BAC16_100250	811
BAC16_10026	1574
BAC16_100260	1123
BAC16_100261	2604
BAC16_100262	1240
BAC16_100263	1296
BAC16_100267	235
BAC16_100274	983
BAC16_100277	2190
BAC16_100282	1522
BAC16_100303	2136
BAC16_100304	3865
BAC16_10033	1194
BAC16_100402	1063
BAC16_100414	1974
BAC16_100419	1099
BAC16_100424	1152
BAC16_100432	1620
BAC16_100433	1343
BAC16_100446	1219
BAC16_100451	128
BAC16_100480	1843
BAC16_100481	1291
BAC16_100482	331
BAC16_100495	656
BAC16_100521	2144
BAC16_100597	1946
BAC16_100628	501
BAC16_100633	1878
BAC16_100634	1914
BAC16_100652	591
BAC16_100667	414
BAC16_100668	1057
BAC16_100669	1057
BAC16_100716	1233
BAC16_100720	3022
BAC16_100726	3704
BAC16_100763	322
BAC16_100791	2017
BAC16_10080	595
BAC16_10081	1728
BAC16_10085	272
BAC16_100852	142
BAC16_100876	2135
BAC16_100891	306
BAC16_100900	272
BAC16_100901	1695
BAC16_100920	42
BAC16_10096	1177
BAC16_100966	3380
BAC16_100967	1745
BAC16_100968	1323
BAC16_100977	291
BAC16_100978	1375
BAC16_100979	1746
BAC16_100988	786
BAC16_100995	1022
BAC16_101001	1287
BAC16_101002	2317
BAC16_101032	2235
BAC16_101033	2148
BAC16_101095	2544
BAC16_101101	1175
BAC16_101127	1598
BAC16_10116	1898
BAC16_10117	3334
BAC16_101179	824
BAC16_101194	810
BAC16_101200	1419
BAC16_101203	1026
BAC16_101204	3063
BAC16_101216	5502
BAC16_10122	1366
BAC16_101230	1443
BAC16_101234	52
BAC16_101246	2056
BAC16_101254	235
BAC16_101270	434
BAC16_101291	2497
BAC16_101299	1892
BAC16_101300	3275
BAC16_101312	566
BAC16_101324	2900
BAC16_101325	3931
BAC16_101330	1214
BAC16_101337	239
BAC16_101342	203
BAC16_101343	64
BAC16_10135	964
BAC16_101389	1421
BAC16_10140	2700
BAC16_101407	2196
BAC16_101408	4002
BAC16_101409	1
BAC16_10141	566
BAC16_101418	2029
BAC16_101436	385
BAC16_101443	1840
BAC16_101460	1283
BAC16_101465	983
BAC16_101468	1622
BAC16_101483	1394
BAC16_101484	1752
BAC16_101505	1437
BAC16_101506	1873
BAC16_10155	1632
BAC16_101566	3081
BAC16_101567	1311
BAC16_101579	1927
BAC16_101580	2751
BAC16_101587	1444
BAC16_101666	186
BAC16_101719	2063
BAC16_101750	506
BAC16_101769	1678
BAC16_101770	2332
BAC16_101797	397
BAC16_101798	2526
BAC16_101888	3004
BAC16_101931	2276
BAC16_101960	259
BAC16_101969	544
BAC16_10205	1836
BAC16_102050	1438
BAC16_102068	1530
BAC16_102079	2485
BAC16_102096	184
BAC16_102097	1120
BAC16_102098	48
BAC16_102101	1530
BAC16_102104	266
BAC16_102134	1270
BAC16_102146	2219
BAC16_102163	2094
BAC16_102172	2008
BAC16_102191	1338
BAC16_102235	2483
BAC16_102262	3775
BAC16_102263	2110
BAC16_102273	2146
BAC16_102293	2954
BAC16_102294	4561
BAC16_102295	1607
BAC16_10232	1906
BAC16_102329	3055
BAC16_102330	2842
BAC16_102344	823
BAC16_102353	172
BAC16_102354	1094
BAC16_102361	1530
BAC16_102367	398
BAC16_102375	1327
BAC16_102385	84
BAC16_102404	896
BAC16_102412	3893
BAC16_102413	1717
BAC16_102414	708
BAC16_102426	2005
BAC16_102429	1955
BAC16_102444	3062
BAC16_102445	1330
BAC16_102452	1554
BAC16_102484	379
BAC16_102493	524
BAC16_102524	2078
BAC16_102525	2982
BAC16_102534	26
BAC16_102540	25
BAC16_102555	1182
BAC16_102577	3103
BAC16_102578	3138
BAC16_102583	2679
BAC16_102584	3443
BAC16_102585	1076
BAC16_102599	478
BAC16_102617	1472
BAC16_102636	2700
BAC16_102659	2828
BAC16_10267	552
BAC16_102717	2949
BAC16_102767	3720
BAC16_102768	4731
BAC16_102769	5736
BAC16_102770	5733
BAC16_102791	2755
BAC16_102794	1382
BAC16_102802	3012
BAC16_102803	1790
BAC16_102808	2115
BAC16_102813	1059
BAC16_102820	1689
BAC16_102821	1205
BAC16_102839	396
BAC16_102840	3012
BAC16_102841	3012
BAC16_102847	1981
BAC16_102854	1136
BAC16_102855	1772
BAC16_102871	11
BAC16_102880	904
BAC16_102886	839
BAC16_102893	133
BAC16_102963	3074
BAC16_102980	2316
BAC16_102981	4703
BAC16_102992	1543
BAC16_102995	3173
BAC16_102998	1555
BAC16_103016	2232
BAC16_103067	884
BAC16_103075	2115
BAC16_103076	4350
BAC16_103094	955
BAC16_103095	785
BAC16_103127	539
BAC16_103144	1017
BAC16_103145	1878
BAC16_103146	561
BAC16_10315	2472
BAC16_103156	2365
BAC16_103157	4157
BAC16_103163	638
BAC16_103184	1528
BAC16_103188	4311
BAC16_103199	105
BAC16_103211	2497
BAC16_103215	2577
BAC16_103216	4300
BAC16_103217	2117
BAC16_103234	1267
BAC16_103241	2310
BAC16_103242	5104
BAC16_103243	5104
BAC16_103249	1590
BAC16_103263	973
BAC16_103284	210
BAC16_103285	2567
BAC16_103338	867
BAC16_103349	3221
BAC16_103363	661
BAC16_103367	988
BAC16_10339	501
BAC16_103391	391
BAC16_103392	1122
BAC16_103393	2606
BAC16_103396	676
BAC16_103397	1849
BAC16_103400	313
BAC16_103408	734
BAC16_103411	96
BAC16_103414	167
BAC16_103415	1235
BAC16_103420	38
BAC16_103443	1378
BAC16_103444	2854
BAC16_103455	319
BAC16_103460	2326
BAC16_103481	1405
BAC16_103493	2639
BAC16_103508	1927
BAC16_103516	1685
BAC16_103529	3219
BAC16_103532	1054
BAC16_103533	1528
BAC16_103544	2100
BAC16_103555	2401
BAC16_103556	1747
BAC16_103568	1174
BAC16_103571	1269
BAC16_103583	2449
BAC16_103604	2183
BAC16_103618	2064
BAC16_103619	2478
BAC16_103624	132
BAC16_103625	1991
BAC16_103626	1864
BAC16_103627	1374
BAC16_103633	1366
BAC16_103634	988
BAC16_103637	327
BAC16_103643	454
BAC16_103651	2654
BAC16_103652	2412
BAC16_103682	1295
BAC16_103689	802
BAC16_103720	1722
BAC16_103726	545
BAC16_103734	2831
BAC16_103737	2240
BAC16_103738	2345
BAC16_103739	114
BAC16_103761	2664
BAC16_103770	1413
BAC16_103771	2172
BAC16_103772	502
BAC16_103773	795
BAC16_103787	877
BAC16_10379	2645
BAC16_103796	593
BAC16_103806	2387
BAC16_103836	1946
BAC16_103837	261
BAC16_103844	1894
BAC16_103847	1866
BAC16_103858	3335
BAC16_103859	5244
BAC16_103860	4321
BAC16_103861	4318
BAC16_103868	1511
BAC16_10387	2171
BAC16_103878	2278
BAC16_10388	2483
BAC16_103886	1442
BAC16_103908	2497
BAC16_103909	2686
BAC16_103910	438
BAC16_103911	892
BAC16_103912	262
BAC16_103917	1506
BAC16_103918	1811
BAC16_103919	1247
BAC16_103929	1434
BAC16_103936	66
BAC16_103940	1444
BAC16_103943	1367
BAC16_103958	1458
BAC16_103959	846
BAC16_103979	1121
BAC16_103997	2876
BAC16_104012	2557
BAC16_104024	778
BAC16_104033	1939
BAC16_104034	4758
BAC16_104035	1361
BAC16_104045	2232
BAC16_104068	2353
BAC16_104069	2187
BAC16_104072	2472
BAC16_104073	2836
BAC16_104074	924
BAC16_104096	461
BAC16_104113	635
BAC16_104134	3183
BAC16_104156	1159
BAC16_104161	1393
BAC16_104162	1616
BAC16_104165	1442
BAC16_104177	1545
BAC16_104181	1779
BAC16_104201	372
BAC16_104202	2262
BAC16_104210	1512
BAC16_104211	3070
BAC16_104215	1985
BAC16_104228	583
BAC16_10423	1883
BAC16_104234	2032
BAC16_104237	4784
BAC16_104245	1739
BAC16_104246	3680
BAC16_10426	2333
BAC16_104263	53
BAC16_104269	757
BAC16_104296	1652
BAC16_104311	165
BAC16_104333	2198
BAC16_104344	3665
BAC16_104350	2887
BAC16_104394	1756
BAC16_104408	203
BAC16_104409	2613
BAC16_104429	3138
BAC16_104438	2839
BAC16_104439	1349
BAC16_104440	1793
BAC16_104441	1225
BAC16_104447	3048
BAC16_104493	1771
BAC16_104510	1361
BAC16_104515	761
BAC16_104516	1916
BAC16_104610	160
BAC16_104620	1159
BAC16_104621	3646
BAC16_104622	4080
BAC16_104623	4087
BAC16_104624	2446
BAC16_104625	1411
BAC16_104662	2398
BAC16_104673	1489
BAC16_104704	2697
BAC16_104778	1551
BAC16_104787	1459
BAC16_10480	2811
BAC16_104839	3203
BAC16_104845	2066
BAC16_104882	2922
BAC16_10489	755
BAC16_104902	872
BAC16_104905	3925
BAC16_104906	1939
BAC16_104919	2288
BAC16_104923	833
BAC16_104927	1688
BAC16_104928	3932
BAC16_104929	1174
BAC16_104934	82
BAC16_104935	1707
BAC16_104936	343
BAC16_104937	326
BAC16_104951	929
BAC16_104970	1638
BAC16_104979	1561
BAC16_104980	3296
BAC16_104999	1671
BAC16_105000	5132
BAC16_105021	1180
BAC16_105039	2899
BAC16_105046	2211
BAC16_105051	1782
BAC16_105072	2970
BAC16_105087	1108
BAC16_1051	1511
BAC16_105163	773
BAC16_105204	183
BAC16_105241	1797
BAC16_105244	1076
BAC16_105251	2261
BAC16_105270	1256
BAC16_105309	471
BAC16_105405	2103
BAC16_105429	2105
BAC16_105470	1678
BAC16_105471	3584
BAC16_105472	2278
BAC16_1055	2925
BAC16_105543	1165
BAC16_105544	1242
BAC16_105560	198
BAC16_105591	1937
BAC16_105600	263
BAC16_105607	1149
BAC16_105657	2016
BAC16_105658	2775
BAC16_105720	515
BAC16_105721	2145
BAC16_105731	1841
BAC16_105784	309
BAC16_105785	2021
BAC16_105786	1985
BAC16_105787	4304
BAC16_105816	1891
BAC16_105817	1377
BAC16_10588	1911
BAC16_105942	2897
BAC16_105945	1483
BAC16_105968	3518
BAC16_106006	2919
BAC16_106049	1621
BAC16_106060	1401
BAC16_106074	273
BAC16_106095	2351
BAC16_106100	2366
BAC16_106101	3952
BAC16_106144	1946
BAC16_106161	774
BAC16_106162	1213
BAC16_106168	2232
BAC16_106169	1913
BAC16_106215	395
BAC16_106216	1231
BAC16_106219	2297
BAC16_106253	1958
BAC16_106266	1310
BAC16_106269	2015
BAC16_106292	829
BAC16_106309	1258
BAC16_106325	79
BAC16_106329	2422
BAC16_106347	371
BAC16_106380	2680
BAC16_106384	2292
BAC16_106391	419
BAC16_106398	666
BAC16_106401	1907
BAC16_10645	701
BAC16_106468	2979
BAC16_106469	3438
BAC16_106523	167
BAC16_106526	268
BAC16_106574	1053
BAC16_106575	2619
BAC16_10659	3109
BAC16_10660	2132
BAC16_106602	3090
BAC16_106603	2890
BAC16_106624	1647
BAC16_106675	243
BAC16_106717	2850
BAC16_106757	954
BAC16_106761	1359
BAC16_106762	1367
BAC16_106764	139
BAC16_106765	86
BAC16_106766	961
BAC16_106767	953
BAC16_106793	310
BAC16_106794	1886
BAC16_106815	1326
BAC16_106823	1389
BAC16_106829	1227
BAC16_106842	3735
BAC16_106864	2365
BAC16_106875	2379
BAC16_10690	692
BAC16_10691	2769
BAC16_106923	80
BAC16_106937	2177
BAC16_106942	1620
BAC16_106958	1289
BAC16_106983	182
BAC16_107015	1865
BAC16_107021	1827
BAC16_107022	2024
BAC16_107025	1517
BAC16_107065	294
BAC16_107066	1
BAC16_107067	2531
BAC16_10708	1546
BAC16_107083	990
BAC16_107156	2916
BAC16_107166	850
BAC16_107199	1080
BAC16_107207	2821
BAC16_107210	1233
BAC16_107260	1358
BAC16_107273	1588
BAC16_107286	616
BAC16_107314	1835
BAC16_10732	2163
BAC16_107334	1389
BAC16_107335	3054
BAC16_107342	2635
BAC16_107354	300
BAC16_107387	3730
BAC16_107398	1059
BAC16_107414	1434
BAC16_107415	3602
BAC16_107422	3140
BAC16_10746	2127
BAC16_107467	3111
BAC16_10747	4156
BAC16_107514	938
BAC16_107551	145
BAC16_10756	806
BAC16_107640	1389
BAC16_107641	3296
BAC16_10765	1717
BAC16_10768	2305
BAC16_107706	1091
BAC16_107719	2327
BAC16_107720	3721
BAC16_107721	1191
BAC16_107735	73
BAC16_10774	1519
BAC16_10775	1504
BAC16_107752	67
BAC16_107753	17
BAC16_10778	1632
BAC16_107820	515
BAC16_107821	1607
BAC16_107822	1497
BAC16_107839	570
BAC16_10784	943
BAC16_107866	355
BAC16_107906	2206
BAC16_107909	3281
BAC16_10792	990
BAC16_107946	3139
BAC16_10795	812
BAC16_107966	2209
BAC16_107967	4370
BAC16_107981	1950
BAC16_107998	1761
BAC16_108009	1357
BAC16_108019	1764
BAC16_10804	188
BAC16_108044	1818
BAC16_108047	2320
BAC16_108048	2830
BAC16_108051	1951
BAC16_108062	1587
BAC16_108063	1506
BAC16_108066	2577
BAC16_108073	1751
BAC16_108115	2343
BAC16_108123	2895
BAC16_108124	2058
BAC16_108125	811
BAC16_108130	1165
BAC16_108150	1220
BAC16_10816	285
BAC16_108174	1856
BAC16_108180	492
BAC16_108184	1789
BAC16_108187	329
BAC16_108199	1716
BAC16_108200	1886
BAC16_108211	1262
BAC16_108212	1155
BAC16_108222	1767
BAC16_108259	1215
BAC16_108268	143
BAC16_108271	1246
BAC16_108274	646
BAC16_108275	2699
BAC16_108280	1223
BAC16_108281	3674
BAC16_108282	1545
BAC16_10829	2331
BAC16_108333	974
BAC16_108334	1464
BAC16_10837	1717
BAC16_108380	1163
BAC16_108395	101
BAC16_108427	2286
BAC16_10844	955
BAC16_108448	1672
BAC16_108449	4255
BAC16_108458	1639
BAC16_108459	558
BAC16_108477	2749
BAC16_108478	1859
BAC16_108479	4195
BAC16_108480	2882
BAC16_108505	2364
BAC16_108506	2676
BAC16_108509	1252
BAC16_108516	486
BAC16_108517	1632
BAC16_108523	2485
BAC16_108524	1311
BAC16_108559	2406
BAC16_108560	2923
BAC16_108601	2321
BAC16_108602	2081
BAC16_108603	1475
BAC16_108649	3119
BAC16_108667	802
BAC16_108668	215
BAC16_108671	765
BAC16_108674	1384
BAC16_108686	651
BAC16_108687	1788
BAC16_108721	1455
BAC16_108736	1582
BAC16_10874	2884
BAC16_108751	1220
BAC16_108768	402
BAC16_10877	1371
BAC16_108771	1391
BAC16_108803	2216
BAC16_108811	2888
BAC16_108833	2789
BAC16_108840_109014	3558
BAC16_108856_109030	550
BAC16_108857_109031	183
BAC16_108858_109032	618
BAC16_108866_109040	294
BAC16_108869_109043	1019
BAC16_108870_109044	809
BAC16_108893_109067	251
BAC16_108924_109098	2276
BAC16_108925_109099	2870
BAC16_108933_109107	533
BAC16_108934_109108	2031
BAC16_108964	2787
BAC16_108978	3652
BAC16_108988_109162	2214
BAC16_109007	628
BAC16_109138	2439
BAC16_109152	1740
BAC16_109215	297
BAC16_109219	1285
BAC16_109247	3387
BAC16_109248	553
BAC16_109249	864
BAC16_109253	666
BAC16_109254	782
BAC16_109255	794
BAC16_109263	879
BAC16_109264	1334
BAC16_109265	209
BAC16_109272	2314
BAC16_109273	2629
BAC16_109274	2629
BAC16_109293	1640
BAC16_109296	2165
BAC16_1093	2541
BAC16_109323	1154
BAC16_109335	1473
BAC16_109341	1323
BAC16_109356	1952
BAC16_109374	1373
BAC16_109375	1569
BAC16_109376	287
BAC16_109392	1912
BAC16_109393	2095
BAC16_109405	876
BAC16_109412	128
BAC16_109415	175
BAC16_109416	656
BAC16_109422	330
BAC16_109423	1186
BAC16_109424	48
BAC16_109431	1822
BAC16_109476	920
BAC16_109482	2085
BAC16_10957	1349
BAC16_109607	38
BAC16_109610	2153
BAC16_109619	753
BAC16_109620	909
BAC16_10963	2618
BAC16_109649	2644
BAC16_109652	2426
BAC16_109683	2199
BAC16_109784	2129
BAC16_109785	1820
BAC16_109799	639
BAC16_109838	3078
BAC16_109839	1790
BAC16_109840	443
BAC16_109878	2252
BAC16_109882	1299
BAC16_109927	2714
BAC16_109933	296
BAC16_109949	191
BAC16_10995	810
BAC16_10996	2070
BAC16_109977	2116
BAC16_109983	2023
BAC16_109984	2746
BAC16_109998	1845
BAC16_110007	1999
BAC16_110010	2628
BAC16_110039	1811
BAC16_110056	529
BAC16_110057	1240
BAC16_110065	4596
BAC16_11009	2133
BAC16_11012	1894
BAC16_110125	3751
BAC16_110141	2498
BAC16_110152	1334
BAC16_110157	399
BAC16_11025	1839
BAC16_11026	921
BAC16_110263	946
BAC16_110275	2131
BAC16_11029	483
BAC16_110308	821
BAC16_110309	1129
BAC16_110334	1978
BAC16_110350	1499
BAC16_110421	2145
BAC16_110428	756
BAC16_110429	276
BAC16_110435	212
BAC16_110445	1908
BAC16_110461	1210
BAC16_110467	3905
BAC16_110468	1880
BAC16_110491	2344
BAC16_11050	2327
BAC16_110509	820
BAC16_11051	4745
BAC16_110510	2176
BAC16_110522	1554
BAC16_110548	2997
BAC16_110555	541
BAC16_110563	257
BAC16_110564	3115
BAC16_110567	2100
BAC16_110568	3993
BAC16_110569	3993
BAC16_110577	1058
BAC16_110642	2902
BAC16_110678	1659
BAC16_110679	2355
BAC16_110695	1652
BAC16_110714	311
BAC16_11074	3040
BAC16_110754	1950
BAC16_110771	143
BAC16_110777	3567
BAC16_110786	1477
BAC16_11079	4
BAC16_110790	2050
BAC16_110801	2226
BAC16_110812	1962
BAC16_110838	843
BAC16_11086	2464
BAC16_110860	1436
BAC16_110864	2784
BAC16_110885	2582
BAC16_110886	4321
BAC16_110889	2045
BAC16_11089	1561
BAC16_110895	3156
BAC16_110951	1176
BAC16_110960	924
BAC16_110965	2502
BAC16_110975	2599
BAC16_110985	191
BAC16_110999	661
BAC16_111000	3146
BAC16_111003	1220
BAC16_111015	1937
BAC16_111048	2619
BAC16_111054	257
BAC16_111059	516
BAC16_111072	1656
BAC16_111087	1078
BAC16_111088	2829
BAC16_111102	2686
BAC16_111123	2115
BAC16_111149	1548
BAC16_11116	1743
BAC16_111192	152
BAC16_111193	853
BAC16_111210	2938
BAC16_111239	3413
BAC16_111295	3390
BAC16_111298	2292
BAC16_111321	1472
BAC16_111324	715
BAC16_111331	20
BAC16_111337	2423
BAC16_111373	2343
BAC16_11138	2498
BAC16_111381	2101
BAC16_111382	1304
BAC16_111411	1668
BAC16_111467	2236
BAC16_111490	462
BAC16_111491	2073
BAC16_111512	1646
BAC16_111513	3566
BAC16_111529	1648
BAC16_111549	2801
BAC16_111564	1297
BAC16_111587	437
BAC16_111588	1549
BAC16_11159	1395
BAC16_111615	2916
BAC16_111616	2469
BAC16_111617	4699
BAC16_111618	4696
BAC16_111677	1019
BAC16_111680	2160
BAC16_111687	998
BAC16_111699	1036
BAC16_111700	4025
BAC16_111701	6071
BAC16_111702	4224
BAC16_111712	1734
BAC16_111718	1659
BAC16_111719	1374
BAC16_111739	890
BAC16_111744	2400
BAC16_111770	1060
BAC16_111794	3948
BAC16_111803	383
BAC16_111804	1360
BAC16_111805	1362
BAC16_111806	626
BAC16_111807	728
BAC16_111814	1600
BAC16_111823	652
BAC16_111838	3237
BAC16_111851	59
BAC16_111859	2902
BAC16_111860	4227
BAC16_111869	926
BAC16_111878	1573
BAC16_111879	3298
BAC16_111880	4997
BAC16_111881	3290
BAC16_111890	2490
BAC16_111905	1789
BAC16_111916	1919
BAC16_111923	47
BAC16_111934	1534
BAC16_111935	1198
BAC16_111964	1633
BAC16_11197	1596
BAC16_111978	2178
BAC16_111996	915
BAC16_112023	1633
BAC16_11203	2740
BAC16_112033	1107
BAC16_112034	1163
BAC16_11204	1359
BAC16_11205	931
BAC16_11206	2530
BAC16_112063	1559
BAC16_112081	709
BAC16_112082	299
BAC16_112083	1305
BAC16_112084	1305
BAC16_112097	1531
BAC16_112098	1531
BAC16_112116	2027
BAC16_112117	2763
BAC16_112120	2089
BAC16_112129	1717
BAC16_112137	892
BAC16_112146	2745
BAC16_112152	1366
BAC16_112153	2248
BAC16_112159	848
BAC16_11217	2898
BAC16_112219	2112
BAC16_112220	2119
BAC16_112225	2678
BAC16_112232	1834
BAC16_11225	238
BAC16_112317	2921
BAC16_112356	2141
BAC16_112380	1400
BAC16_112390	1079
BAC16_112393	619
BAC16_1124	2994
BAC16_112405	2734
BAC16_112422	509
BAC16_112427	1803
BAC16_112431	1476
BAC16_112443	2092
BAC16_112465	3126
BAC16_112468	1397
BAC16_112471	3257
BAC16_112476	1928
BAC16_11248	3909
BAC16_112489	1309
BAC16_112495	1450
BAC16_112498	1683
BAC16_112514	875
BAC16_112518	1548
BAC16_112519	4596
BAC16_112555	2365
BAC16_11256	2621
BAC16_112621	2482
BAC16_112677	2466
BAC16_112678	3124
BAC16_112679	1484
BAC16_112686	1779
BAC16_112687	3631
BAC16_112732	2943
BAC16_112746	1016
BAC16_112747	1733
BAC16_112751	3108
BAC16_112786	150
BAC16_112795	1433
BAC16_112836	2416
BAC16_112839	133
BAC16_112840	3644
BAC16_112877	914
BAC16_112888	2497
BAC16_112914	2822
BAC16_112933	1859
BAC16_112934	2728
BAC16_112942	1442
BAC16_112975	2987
BAC16_112976	2122
BAC16_112977	2122
BAC16_112980	2445
BAC16_112983	1945
BAC16_112998	1119
BAC16_113003	1795
BAC16_113036	2140
BAC16_113087	2704
BAC16_113098	2093
BAC16_113099	3695
BAC16_113100	1681
BAC16_113101	1571
BAC16_113112	2161
BAC16_113115	1849
BAC16_113118	55
BAC16_113132	1812
BAC16_113133	2967
BAC16_113136	2372
BAC16_113168	3548
BAC16_113171	1012
BAC16_113179	425
BAC16_113188	1091
BAC16_113219	2257
BAC16_113228	914
BAC16_113233	538
BAC16_113278	1229
BAC16_113294	1202
BAC16_113295	1363
BAC16_113336	2227
BAC16_113339	2272
BAC16_113345	33
BAC16_113366	1210
BAC16_113381	2695
BAC16_113386	243
BAC16_113396	518
BAC16_113397	361
BAC16_11341	3441
BAC16_113438	1065
BAC16_113495	1946
BAC16_113498	2574
BAC16_113516	775
BAC16_113545	758
BAC16_113546	1708
BAC16_113549	1785
BAC16_113550	469
BAC16_113551	164
BAC16_113567	1219
BAC16_113624	2712
BAC16_113641	416
BAC16_113654	1690
BAC16_113666	2004
BAC16_113677	2197
BAC16_113678	1726
BAC16_113689	709
BAC16_113710	1584
BAC16_113734	1217
BAC16_113741	2140
BAC16_11375	896
BAC16_11378	1356
BAC16_113786	1775
BAC16_113800	494
BAC16_113809	140
BAC16_113810	1140
BAC16_113821	2909
BAC16_113827	1041
BAC16_113828	2489
BAC16_113829	1038
BAC16_113836	918
BAC16_113841	435
BAC16_113851	2141
BAC16_113931	2743
BAC16_113941	411
BAC16_11397	3246
BAC16_113972	1903
BAC16_113979	1404
BAC16_113980	3395
BAC16_113981	305
BAC16_113994	776
BAC16_114007	19
BAC16_114008	1205
BAC16_114016	2415
BAC16_114021	1597
BAC16_114022	416
BAC16_114058	876
BAC16_114061	2090
BAC16_114070	1429
BAC16_114080	1296
BAC16_114134	2208
BAC16_114135	3075
BAC16_114170	342
BAC16_114212	229
BAC16_114225	2671
BAC16_114230	2195
BAC16_114236	1901
BAC16_114247	2816
BAC16_114255	370
BAC16_114283	236
BAC16_114297	3521
BAC16_114305	2120
BAC16_114336	2510
BAC16_114337	2997
BAC16_114338	2974
BAC16_11434	1884
BAC16_114345	345
BAC16_114380	2563
BAC16_114387	1197
BAC16_114388	3323
BAC16_114389	701
BAC16_114417	1160
BAC16_114418	1337
BAC16_114441	2368
BAC16_114450	1092
BAC16_114471	2003
BAC16_114472	4575
BAC16_114473	2184
BAC16_114480	1827
BAC16_114486	2509
BAC16_114507	965
BAC16_11451	663
BAC16_114520	1474
BAC16_114561	2987
BAC16_114593	1375
BAC16_114598	600
BAC16_11461	1479
BAC16_114651	824
BAC16_114682	1936
BAC16_114683	1974
BAC16_114692	1280
BAC16_1147	1674
BAC16_114707	1579
BAC16_114729	238
BAC16_114746	239
BAC16_114785	326
BAC16_11480	1783
BAC16_114874	2012
BAC16_114880	1193
BAC16_114884	1474
BAC16_114885	2197
BAC16_11489	1760
BAC16_114903	1596
BAC16_114917	745
BAC16_11494	25
BAC16_114945	2036
BAC16_114964	759
BAC16_114972	1889
BAC16_114981	59
BAC16_115021	3965
BAC16_115025	1331
BAC16_11503	189
BAC16_115040	729
BAC16_115066	2140
BAC16_115073	2625
BAC16_115107	1950
BAC16_115125	2564
BAC16_115133	691
BAC16_115168	1176
BAC16_115188	2762
BAC16_115193	1329
BAC16_115222	1686
BAC16_115256	1824
BAC16_115305	22
BAC16_115306	1097
BAC16_115307	4803
BAC16_115308	4801
BAC16_115311	2359
BAC16_115314	1522
BAC16_115318	995
BAC16_11533	1536
BAC16_11534	2898
BAC16_115341	2011
BAC16_115345	2808
BAC16_115346	2203
BAC16_115378	1844
BAC16_115379	1992
BAC16_115416	3020
BAC16_115417	3347
BAC16_115426	2075
BAC16_115434	2500
BAC16_11544	2426
BAC16_11545	1662
BAC16_11546	841
BAC16_115494	2513
BAC16_115495	1884
BAC16_115529	1534
BAC16_115530	4232
BAC16_115547	242
BAC16_115554	2348
BAC16_115568	1512
BAC16_115571	1204
BAC16_115572	749
BAC16_1156	2480
BAC16_11560	1097
BAC16_11561	1459
BAC16_115611	1936
BAC16_115621	1450
BAC16_115634	1270
BAC16_115640	1176
BAC16_115641	971
BAC16_115671	2019
BAC16_115674	723
BAC16_115675	490
BAC16_115695	1587
BAC16_11570	1576
BAC16_11571	3265
BAC16_115735	545
BAC16_115740	1
BAC16_115766	1091
BAC16_11580	1463
BAC16_115826	2289
BAC16_115847	1837
BAC16_115872	2357
BAC16_115884	1244
BAC16_11589	1121
BAC16_115924	2313
BAC16_115938	1794
BAC16_11594	1
BAC16_115946	1632
BAC16_115971	3723
BAC16_115979	1348
BAC16_11599	1091
BAC16_116013	2928
BAC16_116025	1725
BAC16_116046	1030
BAC16_116131	2394
BAC16_116132	4849
BAC16_116153	2385
BAC16_116175	644
BAC16_116181	2046
BAC16_116231	1975
BAC16_116232	2376
BAC16_116290	61
BAC16_116293	2360
BAC16_116294	4485
BAC16_116327	1249
BAC16_116359	314
BAC16_116360	1493
BAC16_116361	1870
BAC16_116371	539
BAC16_116399	2441
BAC16_116404	2095
BAC16_116430	2005
BAC16_116438	2074
BAC16_116452	2122
BAC16_116453	3004
BAC16_11650	921
BAC16_116530	2857
BAC16_116535	947
BAC16_116566	1468
BAC16_116598	2125
BAC16_116621	2850
BAC16_116628	2100
BAC16_116637	2287
BAC16_11665	2205
BAC16_116653	1172
BAC16_116673	1900
BAC16_116681	1018
BAC16_116688	1288
BAC16_116694	2021
BAC16_116701	195
BAC16_116702	1602
BAC16_116738	2148
BAC16_116739	1937
BAC16_116742	2399
BAC16_116743	3219
BAC16_116763	2063
BAC16_116764	5597
BAC16_116765	3534
BAC16_116775	605
BAC16_116776	1009
BAC16_116797	3010
BAC16_11680	202
BAC16_116800	2698
BAC16_116803	208
BAC16_116812	1801
BAC16_116821	1665
BAC16_116829	1194
BAC16_116838	2199
BAC16_116846	759
BAC16_116855	2410
BAC16_116856	279
BAC16_116857	707
BAC16_116862	2741
BAC16_116865	1543
BAC16_116866	2489
BAC16_1169	883
BAC16_116906	933
BAC16_116907	1440
BAC16_116922	1061
BAC16_116926	1804
BAC16_116950	913
BAC16_116969	1575
BAC16_117006	2021
BAC16_117007	2244
BAC16_117013	751
BAC16_117014	4053
BAC16_117073	1664
BAC16_117083	2103
BAC16_117090	1556
BAC16_117091	1614
BAC16_117092	1042
BAC16_117100	2233
BAC16_117117	1062
BAC16_117130	1742
BAC16_117134	425
BAC16_117146	1684
BAC16_117160	1157
BAC16_117184	223
BAC16_117185	1544
BAC16_117193	960
BAC16_11720	2248
BAC16_117232	2473
BAC16_117242	2324
BAC16_117255	1395
BAC16_117256	2278
BAC16_117264	3028
BAC16_117272	2947
BAC16_117275	1748
BAC16_117278	2041
BAC16_117306	2128
BAC16_117346	4106
BAC16_117352	3438
BAC16_117356	3590
BAC16_117386	1835
BAC16_117395	1355
BAC16_117396	1857
BAC16_117397	1857
BAC16_117398	1740
BAC16_117401	1121
BAC16_117404	1290
BAC16_117405	1443
BAC16_11741	1278
BAC16_117433	1749
BAC16_117449	176
BAC16_117457	889
BAC16_117523	882
BAC16_11756	1304
BAC16_117565	3107
BAC16_117574	314
BAC16_1176	3012
BAC16_117616	2848
BAC16_117632	1574
BAC16_117640	2055
BAC16_117682	646
BAC16_117751	2065
BAC16_117764	3125
BAC16_117800	4076
BAC16_117809	34
BAC16_117826	348
BAC16_11784	4761
BAC16_117861	1617
BAC16_117862	1461
BAC16_117885	3961
BAC16_117922	340
BAC16_117927	947
BAC16_117944	2546
BAC16_117952	1950
BAC16_117956	2473
BAC16_117974	2220
BAC16_117985	1821
BAC16_117988	272
BAC16_117991	1675
BAC16_118041	79
BAC16_1181	97
BAC16_118107	3415
BAC16_118108	2497
BAC16_118120	546
BAC16_118121	1671
BAC16_118126	345
BAC16_118129	2479
BAC16_118132	1748
BAC16_118135	1407
BAC16_118168	771
BAC16_11818	2761
BAC16_11819	2578
BAC16_11820	1701
BAC16_11821	2793
BAC16_118222	2826
BAC16_118258	1510
BAC16_118267	1564
BAC16_118286	1
BAC16_118310	1602
BAC16_118337	2441
BAC16_118369	3748
BAC16_118383	1784
BAC16_118397	825
BAC16_118405	609
BAC16_11848	1963
BAC16_118492	3895
BAC16_118493	5160
BAC16_118494	194
BAC16_118498	655
BAC16_118520	2462
BAC16_118536	1516
BAC16_118543	926
BAC16_118544	963
BAC16_118562	1639
BAC16_118567	1905
BAC16_11857	1925
BAC16_118609	1062
BAC16_11861	1048
BAC16_118618	2090
BAC16_118632	116
BAC16_118642	1541
BAC16_118643	1642
BAC16_118651	2090
BAC16_118668	1912
BAC16_11867	2228
BAC16_118705	2190
BAC16_118761	1277
BAC16_118762	3473
BAC16_118780	2145
BAC16_118794	4151
BAC16_118795	7068
BAC16_118796	695
BAC16_118799	1680
BAC16_118810	1642
BAC16_118819	1831
BAC16_11882	1011
BAC16_118838	1763
BAC16_118885	4095
BAC16_118907	2569
BAC16_118914	2750
BAC16_118915	4218
BAC16_118918	1305
BAC16_118919	3643
BAC16_118927	889
BAC16_118939	1886
BAC16_11899	1253
BAC16_119008	88
BAC16_119014	233
BAC16_119058	715
BAC16_119080	140
BAC16_119083	2063
BAC16_119090	2690
BAC16_119091	1908
BAC16_119106	2103
BAC16_119140	2523
BAC16_119149	2400
BAC16_119152	1663
BAC16_119188	3923
BAC16_119200	2673
BAC16_119220	2436
BAC16_119224	1404
BAC16_119311	1976
BAC16_119312	2068
BAC16_119333	2291
BAC16_119356	2897
BAC16_119368	1188
BAC16_119378	2103
BAC16_119419	251
BAC16_119420	2009
BAC16_119512	1809
BAC16_119520	1320
BAC16_119521	3182
BAC16_119524	2431
BAC16_119577	2643
BAC16_119589	806
BAC16_119628	2914
BAC16_119644	2806
BAC16_119665	3104
BAC16_119677	1836
BAC16_119680	613
BAC16_119691	650
BAC16_119704	1873
BAC16_119710	213
BAC16_119753	2402
BAC16_119776	2701
BAC16_119785	1862
BAC16_119818	1106
BAC16_119854	2322
BAC16_119872	2318
BAC16_119873	1795
BAC16_119880	1678
BAC16_119884	818
BAC16_119885	2155
BAC16_119886	1161
BAC16_119887	1623
BAC16_119890	688
BAC16_119894	1056
BAC16_119897	1279
BAC16_119898	1817
BAC16_119902	953
BAC16_119903	807
BAC16_119968	354
BAC16_120025	1877
BAC16_120039	321
BAC16_120040	589
BAC16_120054	1987
BAC16_120067	415
BAC16_120073	2176
BAC16_120106	2637
BAC16_12011	1028
BAC16_120110	1857
BAC16_120117	1662
BAC16_12012	3498
BAC16_120138	1079
BAC16_120165	1864
BAC16_120168	1233
BAC16_120169	1903
BAC16_120174	323
BAC16_12019	42
BAC16_120205	2155
BAC16_120217	1321
BAC16_120252	1606
BAC16_120303	1264
BAC16_120321	2471
BAC16_120322	1398
BAC16_120329	1235
BAC16_120333	994
BAC16_120355	1972
BAC16_120363	1582
BAC16_120364	2997
BAC16_12037	1760
BAC16_120400	704
BAC16_120422	4789
BAC16_120423	2203
BAC16_120457	1620
BAC16_120458	86
BAC16_120466	1491
BAC16_120471	2168
BAC16_120477	183
BAC16_12048	2155
BAC16_120509	1573
BAC16_120513	2786
BAC16_120534	446
BAC16_120535	2912
BAC16_120540	2291
BAC16_120577	2126
BAC16_120594	1650
BAC16_12061	1662
BAC16_120679	2672
BAC16_12068	684
BAC16_12069	2095
BAC16_120724	2062
BAC16_120725	2666
BAC16_120817	1723
BAC16_120818	3724
BAC16_120828	1678
BAC16_12083	1882
BAC16_12084	484
BAC16_120841	143
BAC16_120842	1876
BAC16_120843	694
BAC16_120846	2152
BAC16_12087	747
BAC16_120903	950
BAC16_120917	1668
BAC16_120918	2137
BAC16_121032	3328
BAC16_121038	743
BAC16_121039	2757
BAC16_121045	3877
BAC16_121048	1161
BAC16_121057	1827
BAC16_12106	809
BAC16_121063	347
BAC16_121066	806
BAC16_121075	2406
BAC16_121081	45
BAC16_121084	1123
BAC16_121092	1561
BAC16_121093	2050
BAC16_121099	404
BAC16_121102	2083
BAC16_121111	1693
BAC16_121117	998
BAC16_121120	944
BAC16_121164	38
BAC16_121173	1397
BAC16_121186	2588
BAC16_121192	1437
BAC16_121201	157
BAC16_121209	1432
BAC16_12121	3308
BAC16_121228	1904
BAC16_121245	2037
BAC16_121254	1542
BAC16_121255	778
BAC16_121280	1968
BAC16_121311	1714
BAC16_121321	66
BAC16_12135	1002
BAC16_121360	1988
BAC16_121361	3471
BAC16_12139	1840
BAC16_12145	2574
BAC16_121455	2321
BAC16_121461	3050
BAC16_121478	1636
BAC16_1215	2171
BAC16_121515	4232
BAC16_121539	624
BAC16_121542	479
BAC16_121581	1866
BAC16_121585	2844
BAC16_121586	517
BAC16_121587	76
BAC16_121614	3083
BAC16_12162	2796
BAC16_121620	1758
BAC16_121625	2219
BAC16_12163	2620
BAC16_121644	1266
BAC16_121653	3314
BAC16_121654	1749
BAC16_12166	1410
BAC16_121662	1326
BAC16_121689	460
BAC16_121701	1324
BAC16_121710	1811
BAC16_121711	3704
BAC16_121715	1685
BAC16_121719	1083
BAC16_121720	1045
BAC16_121725	410
BAC16_121749	413
BAC16_121794	2444
BAC16_121800	1492
BAC16_121805	1236
BAC16_121821	790
BAC16_121834	1759
BAC16_121839	1803
BAC16_12184	1438
BAC16_121845	2603
BAC16_121846	1926
BAC16_12189	564
BAC16_121904	44
BAC16_121905	1987
BAC16_121906	2440
BAC16_121918	2914
BAC16_121929	2384
BAC16_12193	2965
BAC16_121932	3537
BAC16_121950	1144
BAC16_121962	1461
BAC16_12198	1889
BAC16_121995	1784
BAC16_121996	1865
BAC16_122000	1284
BAC16_122007	393
BAC16_122055	2446
BAC16_122082	1632
BAC16_122103	2185
BAC16_122119	2925
BAC16_122120	2753
BAC16_122126	2952
BAC16_122144	3476
BAC16_122145	1982
BAC16_122157	1541
BAC16_122223	1002
BAC16_122245	3584
BAC16_122251	3670
BAC16_122261	1626
BAC16_122262	1096
BAC16_122268	431
BAC16_122298	2276
BAC16_122301	2903
BAC16_122328	2855
BAC16_12238	2715
BAC16_122385	2820
BAC16_12239	588
BAC16_122409	156
BAC16_122424	1173
BAC16_122430	1632
BAC16_122436	1426
BAC16_122451	1494
BAC16_122454	942
BAC16_122466	1531
BAC16_12247	1028
BAC16_12248	2720
BAC16_122607	1248
BAC16_122637	2658
BAC16_122638	3601
BAC16_122639	3202
BAC16_122640	1871
BAC16_122641	1822
BAC16_122649	1760
BAC16_122672	1388
BAC16_122691	1470
BAC16_122694	840
BAC16_122728	402
BAC16_12274	81
BAC16_122742	1375
BAC16_122800	2066
BAC16_122830	2576
BAC16_122850	489
BAC16_122892	1295
BAC16_122893	2723
BAC16_122894	718
BAC16_122895	2055
BAC16_122907	1164
BAC16_122908	1495
BAC16_122924	1344
BAC16_122933	1400
BAC16_122958	2422
BAC16_123007	415
BAC16_123037	1851
BAC16_123042	2207
BAC16_123052	1769
BAC16_123053	1521
BAC16_123054	30
BAC16_123055	1062
BAC16_123132	1954
BAC16_12314	2079
BAC16_123141	779
BAC16_123150	1708
BAC16_123156	1184
BAC16_123166	2115
BAC16_123171	1760
BAC16_123172	2754
BAC16_123173	1137
BAC16_123183	1254
BAC16_123189	57
BAC16_123202	1205
BAC16_123208	2836
BAC16_123209	3027
BAC16_123213	2576
BAC16_123219	768
BAC16_123228	1036
BAC16_123234	2216
BAC16_123258	852
BAC16_123259	2706
BAC16_123278	1750
BAC16_123279	4114
BAC16_123285	2146
BAC16_123286	1368
BAC16_123291	142
BAC16_123299	975
BAC16_123300	2635
BAC16_123317	1198
BAC16_123342	2807
BAC16_123363	1682
BAC16_123374	1188
BAC16_123398	2097
BAC16_123399	3882
BAC16_123411	1202
BAC16_123434	1668
BAC16_123435	2404
BAC16_123441	130
BAC16_123444	1864
BAC16_123449	1329
BAC16_123465	2365
BAC16_12347	2096
BAC16_123486	1276
BAC16_123513	2281
BAC16_12352	665
BAC16_123528	2462
BAC16_12353	1161
BAC16_12354	350
BAC16_123579	415
BAC16_123612	984
BAC16_123636	2440
BAC16_123645	1774
BAC16_123673	3487
BAC16_123674	3639
BAC16_123675	587
BAC16_123681	1025
BAC16_123686	88
BAC16_123702	1925
BAC16_123711	2515
BAC16_123734	1125
BAC16_12374	2609
BAC16_123746	1802
BAC16_123747	1985
BAC16_12375	4968
BAC16_123756	408
BAC16_12376	3297
BAC16_123762	749
BAC16_123778	1178
BAC16_12379	2483
BAC16_123792	1111
BAC16_123795	1363
BAC16_123801	118
BAC16_123802	792
BAC16_123818	1256
BAC16_12382	1175
BAC16_123825	320
BAC16_123838	1000
BAC16_123839	3867
BAC16_123861	2088
BAC16_123903	255
BAC16_123920	1666
BAC16_123936	2292
BAC16_123967	3663
BAC16_123968	5396
BAC16_123978	2414
BAC16_123990	1491
BAC16_12400	3081
BAC16_124011	2100
BAC16_124019	1610
BAC16_124042	2181
BAC16_124056	1741
BAC16_124062	122
BAC16_124065	1609
BAC16_124066	5612
BAC16_124077	755
BAC16_124141	1165
BAC16_124149	2409
BAC16_12415	447
BAC16_124161	1505
BAC16_124167	224
BAC16_124176	1753
BAC16_124179	2875
BAC16_1242	1801
BAC16_124230	2712
BAC16_124257	1975
BAC16_124272	319
BAC16_124276	2505
BAC16_124317	1579
BAC16_124329	1587
BAC16_124340	2311
BAC16_124341	2219
BAC16_124344	1063
BAC16_124383	1500
BAC16_124407	271
BAC16_124425	2195
BAC16_124455	4714
BAC16_124473	277
BAC16_124474	1590
BAC16_124475	150
BAC16_124494	1250
BAC16_124500	86
BAC16_124503	1362
BAC16_124504	1757
BAC16_12451	2151
BAC16_124515	484
BAC16_124516	2002
BAC16_124533	3319
BAC16_124539	2326
BAC16_124560	1805
BAC16_124561	3445
BAC16_124569	146
BAC16_124570	197
BAC16_124580	417
BAC16_124626	1452
BAC16_12463	2071
BAC16_12464	2582
BAC16_12465	314
BAC16_124653	2247
BAC16_124659	359
BAC16_124704	2118
BAC16_124710	43
BAC16_124720	1382
BAC16_124749	990
BAC16_124779	2013
BAC16_124780	937
BAC16_124781	2288
BAC16_124782	2289
BAC16_124783	489
BAC16_124784	1968
BAC16_124788	1589
BAC16_124794	69
BAC16_124797	434
BAC16_124805	2060
BAC16_124808	1395
BAC16_124836	3182
BAC16_124842	3029
BAC16_124848	2263
BAC16_124854	948
BAC16_124858	2528
BAC16_124869	683
BAC16_124884	109
BAC16_124887	709
BAC16_124891	1512
BAC16_124896	100
BAC16_124902	160
BAC16_124929	2190
BAC16_124930	2505
BAC16_124944	1785
BAC16_124945	1664
BAC16_124950	2227
BAC16_124953	1368
BAC16_124959	52
BAC16_124962	990
BAC16_124973	1304
BAC16_124979	3140
BAC16_124980	5387
BAC16_124999	1409
BAC16_125016	1776
BAC16_125058	2046
BAC16_12507	656
BAC16_125070	3527
BAC16_12508	2128
BAC16_125112	2413
BAC16_125115	2498
BAC16_125142	1393
BAC16_125143	2981
BAC16_125160	1964
BAC16_125165	1160
BAC16_12517	1781
BAC16_125188	3783
BAC16_125202	1934
BAC16_125208	2504
BAC16_125209	4486
BAC16_125216	1242
BAC16_125253	2659
BAC16_125269	2517
BAC16_125272	1352
BAC16_125298	3128
BAC16_125301	387
BAC16_125319	2052
BAC16_125322	531
BAC16_125352	419
BAC16_125353	981
BAC16_125365	130
BAC16_125369	1717
BAC16_125370	2040
BAC16_125371	2039
BAC16_12538	1325
BAC16_125380	2741
BAC16_125399	2205
BAC16_125400	6007
BAC16_125401	5899
BAC16_125406	179
BAC16_125409	1577
BAC16_125435	944
BAC16_125436	1403
BAC16_125463	1617
BAC16_125469	1983
BAC16_125526	1960
BAC16_125563	1254
BAC16_125564	1925
BAC16_125577	2292
BAC16_125578	1434
BAC16_125585	534
BAC16_125586	2648
BAC16_125592	1886
BAC16_12560	1007
BAC16_125607	881
BAC16_12561	1453
BAC16_125621	658
BAC16_125622	1623
BAC16_125625	155
BAC16_125628	1626
BAC16_125634	1031
BAC16_125664	1323
BAC16_125672	827
BAC16_125681	1953
BAC16_125688	1547
BAC16_1257	2879
BAC16_125715	678
BAC16_125718	2200
BAC16_125721	1115
BAC16_12574	1002
BAC16_125760	1810
BAC16_125781	1508
BAC16_125794	1972
BAC16_125805	2674
BAC16_125808	657
BAC16_125861	2274
BAC16_125880	2473
BAC16_125891	1201
BAC16_12590	1357
BAC16_12593	2808
BAC16_125931	1810
BAC16_125932	2320
BAC16_125933	73
BAC16_125955	1418
BAC16_125960	1010
BAC16_125961	2395
BAC16_125985	966
BAC16_125993	549
BAC16_126	1541
BAC16_126002	205
BAC16_126014	1526
BAC16_12602	2671
BAC16_126027	1901
BAC16_12603	1339
BAC16_12604	874
BAC16_126042	3028
BAC16_126049	2077
BAC16_12605	745
BAC16_126059	840
BAC16_126060	2842
BAC16_126075	1807
BAC16_126082	2251
BAC16_126107	622
BAC16_126108	998
BAC16_126111	352
BAC16_126114	2664
BAC16_126117	1223
BAC16_126124	347
BAC16_126151	2294
BAC16_126163	2457
BAC16_126174	938
BAC16_126178	346
BAC16_12618	1861
BAC16_126183	479
BAC16_126189	2921
BAC16_126199	2134
BAC16_126202	1338
BAC16_126208	2624
BAC16_126219	1487
BAC16_126226	1348
BAC16_126227	1109
BAC16_126244	65
BAC16_126299	3307
BAC16_12631	2753
BAC16_126315	488
BAC16_126316	1794
BAC16_126319	1462
BAC16_126345	1443
BAC16_126381	2391
BAC16_126398	830
BAC16_126402	1669
BAC16_126411	251
BAC16_126412	1987
BAC16_12643	1744
BAC16_12644	1333
BAC16_12645	1189
BAC16_126476	1221
BAC16_126594	2014
BAC16_126636	1347
BAC16_126637	4082
BAC16_126644	2855
BAC16_12670	1394
BAC16_126702	1528
BAC16_126705	112
BAC16_126706	3104
BAC16_126738	1382
BAC16_126752	3050
BAC16_126770	2686
BAC16_126771	1008
BAC16_12678	2652
BAC16_12679	2903
BAC16_1268	1505
BAC16_126837	884
BAC16_126883	2107
BAC16_126903	963
BAC16_126906	1629
BAC16_126934	699
BAC16_126957	800
BAC16_12709	1435
BAC16_127098	167
BAC16_127104	4626
BAC16_127114	1773
BAC16_127115	3323
BAC16_127116	3319
BAC16_127135	159
BAC16_127151	1700
BAC16_127161	789
BAC16_127175	389
BAC16_12718	1171
BAC16_127188	2182
BAC16_127211	1743
BAC16_127215	1442
BAC16_127232	3180
BAC16_127239	1662
BAC16_127240	3676
BAC16_127246	74
BAC16_127250	30
BAC16_12734	28
BAC16_127448	1846
BAC16_127449	3190
BAC16_127473	3422
BAC16_127491	2976
BAC16_127492	2277
BAC16_127497	429
BAC16_127515	2079
BAC16_127527	2807
BAC16_127528	1815
BAC16_127598	2411
BAC16_127622	1222
BAC16_12763	2468
BAC16_127632	1700
BAC16_127641	1874
BAC16_127644	1723
BAC16_127645	1312
BAC16_127649	428
BAC16_127650	436
BAC16_127662	857
BAC16_127689	394
BAC16_127728	794
BAC16_127772	1
BAC16_127773	708
BAC16_127774	119
BAC16_127782	1347
BAC16_127800	1139
BAC16_127812	752
BAC16_127821	1386
BAC16_127833	736
BAC16_127840	1029
BAC16_127856	300
BAC16_127869	897
BAC16_12788	1590
BAC16_12789	2774
BAC16_127895	1239
BAC16_12797	1453
BAC16_127989	2143
BAC16_128001	1683
BAC16_128010	3102
BAC16_128013	1854
BAC16_128019	1289
BAC16_128039	1217
BAC16_128056	1229
BAC16_12808	1658
BAC16_128091	1765
BAC16_128092	3459
BAC16_128093	1868
BAC16_128094	2549
BAC16_128095	2022
BAC16_128109	869
BAC16_12811	241
BAC16_128118	89
BAC16_128119	966
BAC16_12812	2952
BAC16_128120	104
BAC16_128121	1276
BAC16_128124	867
BAC16_128139	120
BAC16_128147	1512
BAC16_128148	3409
BAC16_128170	1666
BAC16_128183	2223
BAC16_128184	4514
BAC16_128185	4444
BAC16_128193	887
BAC16_128198	2678
BAC16_128199	3119
BAC16_128202	666
BAC16_128237	2009
BAC16_128244	698
BAC16_128245	579
BAC16_128250	586
BAC16_128256	1647
BAC16_128263	791
BAC16_128264	2593
BAC16_128269	198
BAC16_128278	3598
BAC16_128283	1458
BAC16_128316	115
BAC16_128324	3030
BAC16_128341	555
BAC16_12835	2216
BAC16_128357	1652
BAC16_128358	1959
BAC16_128406	749
BAC16_12841	582
BAC16_128423	4072
BAC16_128424	1899
BAC16_128462	167
BAC16_128469	1055
BAC16_12847	2292
BAC16_128495	1916
BAC16_128496	1636
BAC16_128516	2164
BAC16_128517	4489
BAC16_128518	2325
BAC16_128522	2002
BAC16_128552	1448
BAC16_128559	2457
BAC16_128560	409
BAC16_128561	64
BAC16_128580	1736
BAC16_128596	3102
BAC16_128599	1615
BAC16_128600	1226
BAC16_12861	1104
BAC16_128615	2178
BAC16_128618	831
BAC16_128654	1756
BAC16_128683	2303
BAC16_128695	1229
BAC16_128696	3067
BAC16_1287	938
BAC16_128711	2218
BAC16_128712	3180
BAC16_128722	1354
BAC16_128727	1744
BAC16_128755	2319
BAC16_128765	3014
BAC16_128770	1936
BAC16_128771	1529
BAC16_128815	287
BAC16_128816	1183
BAC16_128828	1789
BAC16_128842	1446
BAC16_128843	3947
BAC16_128844	2676
BAC16_12886	1762
BAC16_128897	88
BAC16_128909	2571
BAC16_128951	1585
BAC16_128954	2259
BAC16_128955	546
BAC16_128958	643
BAC16_129	749
BAC16_12901	1921
BAC16_129050	2926
BAC16_129055	2102
BAC16_129056	3648
BAC16_129064	42
BAC16_129065	2188
BAC16_129086	2606
BAC16_129087	2839
BAC16_129092	1051
BAC16_129101	1566
BAC16_129102	1153
BAC16_129103	3174
BAC16_129104	3173
BAC16_129139	693
BAC16_129156	1355
BAC16_129173	690
BAC16_129176	1662
BAC16_129177	4194
BAC16_129190	426
BAC16_129193	1306
BAC16_129194	3082
BAC16_129205	1705
BAC16_12921	2927
BAC16_12922	5847
BAC16_129233	1844
BAC16_129243	2172
BAC16_129244	752
BAC16_129254	1553
BAC16_129255	2815
BAC16_129264	1039
BAC16_129265	7145
BAC16_129266	6107
BAC16_129281	998
BAC16_129289	1052
BAC16_129292	875
BAC16_129296	1637
BAC16_12931	377
BAC16_12935	392
BAC16_129355	2092
BAC16_129356	4463
BAC16_129359	1942
BAC16_129360	5474
BAC16_129365	162
BAC16_129366	1141
BAC16_129376	783
BAC16_129379	1818
BAC16_129380	5642
BAC16_129381	3825
BAC16_129396	1923
BAC16_129422	2474
BAC16_129423	594
BAC16_129432	2843
BAC16_129435	2185
BAC16_129436	1652
BAC16_129437	2024
BAC16_129438	2890
BAC16_129452	2034
BAC16_129462	4016
BAC16_12948	2052
BAC16_12949	4273
BAC16_129499	2859
BAC16_129500	2099
BAC16_129506	2181
BAC16_129512	155
BAC16_129519	1002
BAC16_129529	2237
BAC16_129547	889
BAC16_129552	411
BAC16_129568	2360
BAC16_129572	1292
BAC16_129575	1530
BAC16_129580	390
BAC16_129581	293
BAC16_129586	1448
BAC16_129587	952
BAC16_129613	730
BAC16_129614	2993
BAC16_129656	742
BAC16_129662	1788
BAC16_12967	705
BAC16_129686	2801
BAC16_12970	922
BAC16_129708	1521
BAC16_129709	1829
BAC16_129712	1653
BAC16_129721	2820
BAC16_129728	858
BAC16_129734	151
BAC16_129737	1154
BAC16_129738	2248
BAC16_129751	90
BAC16_129798	3883
BAC16_12982	286
BAC16_129826	1175
BAC16_129829	1325
BAC16_129830	3024
BAC16_129841	881
BAC16_129842	828
BAC16_12986	1382
BAC16_129895	2080
BAC16_129896	5662
BAC16_129927	973
BAC16_129946	1113
BAC16_129978	485
BAC16_130015	2277
BAC16_130029	970
BAC16_130036	1797
BAC16_130039	1322
BAC16_130040	1926
BAC16_130048	1872
BAC16_130063	5859
BAC16_130078	267
BAC16_130079	3016
BAC16_130080	3025
BAC16_130081	1766
BAC16_13010	3483
BAC16_130135	2617
BAC16_130136	3603
BAC16_13018	48
BAC16_130183	1879
BAC16_130188	4228
BAC16_130201	1291
BAC16_130218	592
BAC16_130236	672
BAC16_13025	1763
BAC16_13026	2456
BAC16_130291	2690
BAC16_130296	2140
BAC16_130315	1458
BAC16_130316	3873
BAC16_130320	3061
BAC16_13033	2219
BAC16_130335	3012
BAC16_130336	4827
BAC16_13034	4447
BAC16_130342	3130
BAC16_13035	216
BAC16_130352	2055
BAC16_130356	2089
BAC16_13036	850
BAC16_130374	2564
BAC16_130375	1895
BAC16_130381	3387
BAC16_130386	2610
BAC16_130411	1210
BAC16_130412	3108
BAC16_130421	3842
BAC16_130422	2100
BAC16_130440	1707
BAC16_130443	3648
BAC16_130476	1691
BAC16_130513	3065
BAC16_130516	3991
BAC16_130541	1461
BAC16_130542	756
BAC16_130543	219
BAC16_130572	3112
BAC16_130573	8691
BAC16_13060	4414
BAC16_130600	419
BAC16_13061	1159
BAC16_130651	1706
BAC16_130660	3189
BAC16_130661	2099
BAC16_130662	796
BAC16_130665	4001
BAC16_130666	2299
BAC16_130667	1501
BAC16_130671	2024
BAC16_130676	323
BAC16_130708	2757
BAC16_130709	5071
BAC16_130726	722
BAC16_130735	4963
BAC16_130761	1963
BAC16_130813	2227
BAC16_130820	2703
BAC16_130833	1535
BAC16_130843	3529
BAC16_13087	420
BAC16_130870	4965
BAC16_130894	1247
BAC16_130895	2727
BAC16_13090	2456
BAC16_130919	793
BAC16_130929	3110
BAC16_130951	8590
BAC16_130952	6409
BAC16_130960	1709
BAC16_130961	3399
BAC16_130962	397
BAC16_130965	2165
BAC16_130966	2225
BAC16_130967	2483
BAC16_130991	1857
BAC16_131001	6269
BAC16_131002	5635
BAC16_131007	3628
BAC16_131049	2502
BAC16_131061	606
BAC16_131122	2253
BAC16_131123	3356
BAC16_131140	3610
BAC16_131157	1118
BAC16_131165	950
BAC16_131206	5120
BAC16_131224	2288
BAC16_131233	2185
BAC16_131236	2109
BAC16_131246	2879
BAC16_131301	1320
BAC16_131302	3948
BAC16_131326	2279
BAC16_131350	1203
BAC16_131351	2866
BAC16_131362	328
BAC16_131409	3104
BAC16_131422	1563
BAC16_131425	2880
BAC16_131431	3602
BAC16_131473	1383
BAC16_131476	1150
BAC16_131486	2176
BAC16_131487	4167
BAC16_131495	2582
BAC16_131500	1860
BAC16_131501	1541
BAC16_131512	2372
BAC16_131513	1940
BAC16_13157	1648
BAC16_131581	2460
BAC16_131582	288
BAC16_131622	2867
BAC16_131623	3519
BAC16_131624	186
BAC16_131636	3301
BAC16_131673	2171
BAC16_131679	43
BAC16_131689	4280
BAC16_131692	3365
BAC16_131695	1143
BAC16_131702	821
BAC16_131753	316
BAC16_131761	2906
BAC16_131772	1129
BAC16_131773	682
BAC16_131786	4019
BAC16_131838	2189
BAC16_131914	100
BAC16_13192	2759
BAC16_131953	3909
BAC16_131968	4199
BAC16_131969	3484
BAC16_131995	2060
BAC16_131996	4203
BAC16_131997	4203
BAC16_132014	3195
BAC16_132015	2344
BAC16_132052	724
BAC16_132064	3109
BAC16_132073	3323
BAC16_132097	572
BAC16_132103	6740
BAC16_132104	1131
BAC16_132130	2017
BAC16_132154	3206
BAC16_13220	2595
BAC16_132210	1556
BAC16_132211	2555
BAC16_132212	304
BAC16_132226	1852
BAC16_13223	2824
BAC16_132277	2144
BAC16_13228	2304
BAC16_132280	1717
BAC16_132289	1006
BAC16_132312	1280
BAC16_132313	1047
BAC16_132319	3182
BAC16_132336	2765
BAC16_132337	4553
BAC16_132346	52
BAC16_132353	872
BAC16_132391	290
BAC16_132406	2730
BAC16_132421	2044
BAC16_132422	1554
BAC16_132438	503
BAC16_132439	238
BAC16_132442	742
BAC16_132443	6810
BAC16_132444	6068
BAC16_132471	1398
BAC16_132472	2031
BAC16_132511	3228
BAC16_13254	1854
BAC16_13255	2066
BAC16_132551	2184
BAC16_132557	1209
BAC16_132558	791
BAC16_132612	3127
BAC16_132625	3442
BAC16_132634	2567
BAC16_132674	998
BAC16_132678	3949
BAC16_132688	1234
BAC16_132689	3322
BAC16_132690	42
BAC16_132727	4180
BAC16_132753	1760
BAC16_132790	2787
BAC16_132795	2158
BAC16_132813	1938
BAC16_13282	963
BAC16_13287	2189
BAC16_132877	2455
BAC16_132904	1704
BAC16_132921	2375
BAC16_132922	2570
BAC16_132923	1949
BAC16_132973	107
BAC16_132980	1113
BAC16_132993	2420
BAC16_132996	2697
BAC16_132997	246
BAC16_133032	2532
BAC16_133041	1520
BAC16_133113	3551
BAC16_133119	1268
BAC16_133124	243
BAC16_133144	1370
BAC16_133164	1714
BAC16_133180	2118
BAC16_133181	344
BAC16_1332	3165
BAC16_13321	1256
BAC16_133216	760
BAC16_133250	1148
BAC16_133251	3209
BAC16_133263	2601
BAC16_133264	5689
BAC16_133280	1728
BAC16_133290	3679
BAC16_133317	1726
BAC16_133320	108
BAC16_13333	3517
BAC16_133344	682
BAC16_133368	1455
BAC16_133392	1402
BAC16_133413	1723
BAC16_133419	1893
BAC16_133445	3023
BAC16_133446	3296
BAC16_133461	1824
BAC16_133462	2896
BAC16_1335	1822
BAC16_133539	1706
BAC16_133542	2062
BAC16_1336	3400
BAC16_133604	2001
BAC16_133633	1821
BAC16_133636	1768
BAC16_133655	2110
BAC16_133697	1664
BAC16_133713	1163
BAC16_133714	1886
BAC16_13372	2684
BAC16_133731	408
BAC16_133745	1017
BAC16_133750	610
BAC16_133751	44
BAC16_133758	1762
BAC16_133790	1463
BAC16_133793	2201
BAC16_13381	2939
BAC16_133812	1755
BAC16_133823	141
BAC16_133841	1971
BAC16_133842	2879
BAC16_133872	442
BAC16_133877	1048
BAC16_133882	1837
BAC16_133885	1337
BAC16_133890	229
BAC16_133907	281
BAC16_133940	155
BAC16_133941	940
BAC16_133996	848
BAC16_13403	2578
BAC16_134044	3366
BAC16_134045	2222
BAC16_134048	2911
BAC16_134049	2106
BAC16_134100	1669
BAC16_134101	1481
BAC16_134102	1523
BAC16_13411	2386
BAC16_134111	1993
BAC16_134119	198
BAC16_13412	2742
BAC16_134120	611
BAC16_134121	1185
BAC16_134122	2430
BAC16_134123	2252
BAC16_134155	1731
BAC16_134158	249
BAC16_134203	1831
BAC16_134204	486
BAC16_13424	1459
BAC16_134249	3277
BAC16_134250	2083
BAC16_134255	3047
BAC16_134262	2599
BAC16_134265	1441
BAC16_134266	2553
BAC16_134269	2311
BAC16_134272	2589
BAC16_134273	806
BAC16_134280	1401
BAC16_134287	5494
BAC16_134288	5111
BAC16_134289	128
BAC16_134292	2108
BAC16_134295	1655
BAC16_134296	2418
BAC16_134303	1384
BAC16_13450	1912
BAC16_13469	2807
BAC16_13470	2213
BAC16_13483	845
BAC16_134874	976
BAC16_134875	1496
BAC16_134876	1496
BAC16_134889	1344
BAC16_134890	622
BAC16_134897	1983
BAC16_134898	3949
BAC16_134899	2554
BAC16_134912	1757
BAC16_134913	364
BAC16_13495	1817
BAC16_13507	2054
BAC16_13519	2508
BAC16_13531	1611
BAC16_13532	2614
BAC16_135364	2537
BAC16_135365	3463
BAC16_135366	388
BAC16_135371	1077
BAC16_135372	3649
BAC16_135373	307
BAC16_135374	156
BAC16_135375	649
BAC16_135376	20
BAC16_135377	448
BAC16_135387	1041
BAC16_135388	1241
BAC16_135389	129
BAC16_135398	1073
BAC16_135399	1803
BAC16_135407	996
BAC16_135408	2232
BAC16_135413	1780
BAC16_135414	1589
BAC16_135415	739
BAC16_135416	739
BAC16_13542	1169
BAC16_135426	1164
BAC16_135433	621
BAC16_135434	2149
BAC16_135435	1528
BAC16_135444	859
BAC16_135448	2642
BAC16_135449	1988
BAC16_13545	216
BAC16_135456	2473
BAC16_135457	3714
BAC16_135458	1795
BAC16_1355	1657
BAC16_135530	777
BAC16_135531	1481
BAC16_135532	561
BAC16_135533	4596
BAC16_135534	4595
BAC16_135538	1623
BAC16_135572	3007
BAC16_135573	2713
BAC16_135574	2331
BAC16_135575	2367
BAC16_135587	1446
BAC16_135605	2685
BAC16_135606	3708
BAC16_135607	1327
BAC16_135626	1125
BAC16_135627	3991
BAC16_135628	2867
BAC16_135640	917
BAC16_135649	1004
BAC16_135689	2393
BAC16_135701_-130495	2714
BAC16_135702	2841
BAC16_135745	509
BAC16_135754	1431
BAC16_135758	1761
BAC16_135763	1689
BAC16_135766	2028
BAC16_135769	1229
BAC16_135770	3202
BAC16_135773	1994
BAC16_135774	2717
BAC16_135775	2630
BAC16_13579	3109
BAC16_135790	1244
BAC16_135845_-130619	1020
BAC16_135885	570
BAC16_13589	442
BAC16_135898	526
BAC16_135910_-130684	581
BAC16_135920	2226
BAC16_135923	2305
BAC16_135924	3398
BAC16_135938_-130712	2698
BAC16_135939_-130713	3474
BAC16_135940_-130714	3205
BAC16_135941_-130715	3198
BAC16_135952_-130726	844
BAC16_135967_-130741	288
BAC16_135980_-130754	908
BAC16_135992_-130766	339
BAC16_136017	4756
BAC16_136051	1892
BAC16_136065	3514
BAC16_136066	1957
BAC16_136106	784
BAC16_136107	664
BAC16_136108	1339
BAC16_136121	1897
BAC16_136122	3755
BAC16_136135	4289
BAC16_136136	7818
BAC16_136148_-130892	414
BAC16_136154_-130898	2166
BAC16_136155_-130899	4066
BAC16_136156_-130900	4066
BAC16_136180_-130924	1485
BAC16_136188_-130932	1547
BAC16_136208_-130952	2266
BAC16_13621	2187
BAC16_13622	1142
BAC16_136241_-130985	2664
BAC16_136253_-130997	1015
BAC16_136254_-130998	2632
BAC16_136267_-131011	486
BAC16_136268_-131012	1624
BAC16_136277_-131021	3284
BAC16_136278_-131022	2644
BAC16_136283_-131027	2789
BAC16_136284_-131028	4458
BAC16_136285_-131029	1130
BAC16_136292_-131036	3103
BAC16_136293_-131037	1550
BAC16_136296_-131040	1782
BAC16_136316	3430
BAC16_136320	2771
BAC16_136321	152
BAC16_136322	1298
BAC16_13633	2532
BAC16_136332_-131076	946
BAC16_136337_-131081	1840
BAC16_136365	1986
BAC16_136369	1717
BAC16_136377	1073
BAC16_136378	1317
BAC16_136385_-131129	1492
BAC16_136388_-131132	833
BAC16_136393_-131137	1495
BAC16_136410_-131154	447
BAC16_136411_-131155	1299
BAC16_136415_-131159	3516
BAC16_136418_-131162	270
BAC16_136426_-131170	1831
BAC16_136427_-131171	1477
BAC16_136432_-131176	692
BAC16_136433	692
BAC16_136434	13
BAC16_136440	1616
BAC16_136447	1565
BAC16_136448	4383
BAC16_136449	2821
BAC16_136450	1025
BAC16_136469_-131213	2211
BAC16_136472_-131216	1862
BAC16_136486	2254
BAC16_136518_-131262	3622
BAC16_136531_-131275	1193
BAC16_13654	806
BAC16_136541_-131285	523
BAC16_136544_-131288	1758
BAC16_136561_-131305	1656
BAC16_136562_-131306	5981
BAC16_13657	1578
BAC16_136623_-131367	3148
BAC16_136654	1801
BAC16_136655	2910
BAC16_136675	3012
BAC16_136687	117
BAC16_136693	451
BAC16_136698	285
BAC16_136699	2252
BAC16_136754	4137
BAC16_136755	2398
BAC16_136756	2398
BAC16_136767	1030
BAC16_136768	1930
BAC16_136792	2365
BAC16_136834	2105
BAC16_136858	3331
BAC16_136859	3504
BAC16_136867	2015
BAC16_136868	1069
BAC16_136886	1641
BAC16_136894	3233
BAC16_136895	1797
BAC16_136923	2273
BAC16_136933	3165
BAC16_136942	2963
BAC16_136951	1201
BAC16_136952	711
BAC16_136956	1787
BAC16_136980	3083
BAC16_136981	1766
BAC16_136988	2031
BAC16_136989	782
BAC16_136993	3519
BAC16_137028	3483
BAC16_137033	511
BAC16_137034	1
BAC16_137035	186
BAC16_137042	554
BAC16_137050	273
BAC16_13708	2661
BAC16_137103	785
BAC16_137106	2309
BAC16_13711	220
BAC16_137110	3351
BAC16_137117	387
BAC16_137118	1048
BAC16_137139	2961
BAC16_137140	2961
BAC16_137147	245
BAC16_137177	1467
BAC16_137180	2010
BAC16_137202	471
BAC16_137210	226
BAC16_137221	2258
BAC16_137224	1783
BAC16_137225	1866
BAC16_137236	1533
BAC16_137239	1205
BAC16_137247	2398
BAC16_137248	2371
BAC16_137254	2367
BAC16_137263	2813
BAC16_137268	52
BAC16_137269	2536
BAC16_137270	2484
BAC16_137273	608
BAC16_137303	2566
BAC16_137307	2646
BAC16_137308	2776
BAC16_137331	1794
BAC16_137336	439
BAC16_137338	27
BAC16_137347	1821
BAC16_137354	2194
BAC16_137367	904
BAC16_137424	364
BAC16_137439	182
BAC16_137442	2587
BAC16_137446	1005
BAC16_137456	1995
BAC16_137470	1760
BAC16_137473	1991
BAC16_137474	1914
BAC16_137507	3636
BAC16_137508	2014
BAC16_137567	3538
BAC16_137573	432
BAC16_137582	133
BAC16_137607	2748
BAC16_137608	1320
BAC16_13762	420
BAC16_13763	1808
BAC16_13764	3857
BAC16_13765	3856
BAC16_137712	1945
BAC16_137742	3288
BAC16_137756	66
BAC16_137794	2653
BAC16_137795	3500
BAC16_13783	1051
BAC16_137877	3614
BAC16_137889	2350
BAC16_137903	48
BAC16_137921	1787
BAC16_137928	1725
BAC16_137939	1325
BAC16_137940	2940
BAC16_13795	2609
BAC16_13796	3840
BAC16_137966	770
BAC16_137979	1821
BAC16_137990	1325
BAC16_137999	1357
BAC16_138006	4070
BAC16_138012	2975
BAC16_138024	888
BAC16_138025	580
BAC16_138034	2990
BAC16_138045	2251
BAC16_138075	1887
BAC16_138076	4173
BAC16_138083	1375
BAC16_138084	1497
BAC16_138094	2051
BAC16_13812	2351
BAC16_138132	536
BAC16_138141	1152
BAC16_138166	1877
BAC16_138170	2665
BAC16_138173	1015
BAC16_138190	2390
BAC16_138234	2565
BAC16_138256	1753
BAC16_138266	2502
BAC16_138269	1771
BAC16_138277	750
BAC16_138284	254
BAC16_138287	643
BAC16_138299	437
BAC16_138305	807
BAC16_138308	1465
BAC16_138309	2737
BAC16_138310	1943
BAC16_13837	1468
BAC16_138387	1004
BAC16_138407	895
BAC16_138411	1963
BAC16_138412	1217
BAC16_138419	1881
BAC16_138420	3939
BAC16_138421	1567
BAC16_138440	2773
BAC16_138451	341
BAC16_138466	1120
BAC16_138475	2879
BAC16_138491	2212
BAC16_138506	1230
BAC16_13852	2376
BAC16_138554	3110
BAC16_138561	4752
BAC16_138574	2764
BAC16_138575	4402
BAC16_13858	5360
BAC16_138585	1819
BAC16_138588	728
BAC16_138594	989
BAC16_138617	770
BAC16_138618	2541
BAC16_138625	2001
BAC16_138632	978
BAC16_138641	2017
BAC16_138642	963
BAC16_138643	963
BAC16_138689	1796
BAC16_138698	1747
BAC16_138699	741
BAC16_13872	947
BAC16_13873	2674
BAC16_13888	2616
BAC16_138883	2401
BAC16_1389	1353
BAC16_138915	1986
BAC16_138922	2429
BAC16_138934	928
BAC16_138935	1351
BAC16_138945	3658
BAC16_138946	6058
BAC16_138950	1143
BAC16_138955	1611
BAC16_138961	1005
BAC16_138970	3245
BAC16_138971	4663
BAC16_138982	1418
BAC16_138991	789
BAC16_139027	1888
BAC16_139028	2473
BAC16_139043	2805
BAC16_139044	1789
BAC16_139054	1337
BAC16_13909	1491
BAC16_139098	82
BAC16_13910	2013
BAC16_13911	1292
BAC16_13915	990
BAC16_139180	1193
BAC16_139200	1768
BAC16_139201	3283
BAC16_139228	2245
BAC16_139231	2286
BAC16_139248	1
BAC16_139249	1898
BAC16_13926	2151
BAC16_139264	2310
BAC16_13927	1369
BAC16_139276	1796
BAC16_139315	2162
BAC16_139316	2019
BAC16_139317	2666
BAC16_13935	2136
BAC16_13936	3918
BAC16_139369	2708
BAC16_139370	3092
BAC16_139379	165
BAC16_139380	2569
BAC16_139386	938
BAC16_13940	1588
BAC16_139402	1497
BAC16_139405	1156
BAC16_13941	2400
BAC16_139472	1215
BAC16_139478	147
BAC16_139484	2169
BAC16_139500	2519
BAC16_13951	1986
BAC16_139511	1315
BAC16_13952	3017
BAC16_139522	2009
BAC16_13953	525
BAC16_139607	1329
BAC16_139635	2980
BAC16_139669	301
BAC16_139688	1815
BAC16_139689	2381
BAC16_139699	230
BAC16_139710	1111
BAC16_139714	203
BAC16_139752	94
BAC16_139755	1356
BAC16_139756	3026
BAC16_139774	1750
BAC16_139775	2679
BAC16_139785	492
BAC16_139799	3176
BAC16_139800	1538
BAC16_139814	211
BAC16_139829	672
BAC16_139835	2222
BAC16_139836	4857
BAC16_139866	1282
BAC16_139919	1638
BAC16_13992	2434
BAC16_13993	2190
BAC16_139934	288
BAC16_139949	2020
BAC16_139952	1453
BAC16_139953	556
BAC16_139959	1924
BAC16_139971	368
BAC16_139989	1822
BAC16_139999	2927
BAC16_140006	811
BAC16_140022	2836
BAC16_140033	1790
BAC16_140037	1864
BAC16_140067	2143
BAC16_140087	2127
BAC16_140108	1378
BAC16_140109	2685
BAC16_140128	2212
BAC16_140135	1973
BAC16_140147	1014
BAC16_140211	2992
BAC16_140245	758
BAC16_140292	906
BAC16_140293	2053
BAC16_140311	847
BAC16_140314	1768
BAC16_140315	4594
BAC16_140322	2455
BAC16_140341	574
BAC16_140354	1055
BAC16_140372	951
BAC16_140381	1069
BAC16_140382	1652
BAC16_140394	2152
BAC16_1404	1212
BAC16_140415	1039
BAC16_140416	3043
BAC16_140458	2141
BAC16_140465	2622
BAC16_140466	1917
BAC16_140506	2504
BAC16_140524	755
BAC16_140529	2384
BAC16_140535	1413
BAC16_140538	2432
BAC16_140546	1285
BAC16_140547	2139
BAC16_140550	416
BAC16_140557	1864
BAC16_140558	2708
BAC16_140559	4257
BAC16_140560	3231
BAC16_140565	1656
BAC16_140570	2227
BAC16_14059	483
BAC16_140591	3107
BAC16_140603	1601
BAC16_140610	965
BAC16_14062	299
BAC16_140621	1021
BAC16_140625	1903
BAC16_140626	981
BAC16_140633	2698
BAC16_140637	296
BAC16_140638	377
BAC16_140639	280
BAC16_140659	3375
BAC16_140670	2465
BAC16_140682	1540
BAC16_140683	2157
BAC16_140684	2159
BAC16_140685	2086
BAC16_140701	1270
BAC16_140706	1897
BAC16_140709	1922
BAC16_140710	794
BAC16_140773	4107
BAC16_140774	1394
BAC16_140781	2032
BAC16_140786	3621
BAC16_140792	295
BAC16_140793	351
BAC16_140796	1263
BAC16_140797	4640
BAC16_140798	4640
BAC16_140806	2217
BAC16_140812	760
BAC16_140813	3240
BAC16_140814	2481
BAC16_140838	1498
BAC16_140842	4452
BAC16_140870	3272
BAC16_140871	2828
BAC16_1409	1865
BAC16_140915	2010
BAC16_140966	1717
BAC16_140981	887
BAC16_141005	2007
BAC16_141006	3264
BAC16_141011	2033
BAC16_141014	895
BAC16_141021	2226
BAC16_141035	654
BAC16_141044	2488
BAC16_141045	1747
BAC16_141048	864
BAC16_141049	1219
BAC16_141056	3145
BAC16_141080	993
BAC16_141087	1137
BAC16_141088	2212
BAC16_141089	195
BAC16_141092	502
BAC16_141114	2040
BAC16_141128	1246
BAC16_141129	2334
BAC16_141134	281
BAC16_141140	1498
BAC16_141141	2341
BAC16_141152	650
BAC16_141167	765
BAC16_141170	654
BAC16_141171	1592
BAC16_141178	1339
BAC16_141206	2906
BAC16_141207	4800
BAC16_14122	1438
BAC16_141232	1078
BAC16_14125	2184
BAC16_141256	2499
BAC16_141257	5817
BAC16_14177	1461
BAC16_14197	1227
BAC16_142	368
BAC16_1422	2305
BAC16_142205	1080
BAC16_142220_142550_142580	1486
BAC16_142235_142250_142265_142280_142595	1091
BAC16_14228	377
BAC16_142295_142535_142565_142610	1262
BAC16_142310	1162
BAC16_14239	689
BAC16_14242	1321
BAC16_142428	4021
BAC16_142429	1623
BAC16_142443_142458_142473	3792
BAC16_142444_142459_142474	2455
BAC16_142445_142460_142475_142490	329
BAC16_14245	308
BAC16_1425	2144
BAC16_142505	1084
BAC16_142520	1424
BAC16_142650	830
BAC16_14266	3147
BAC16_14275	605
BAC16_143044	2129
BAC16_143065	1717
BAC16_143091	1540
BAC16_143104	2620
BAC16_143122	1577
BAC16_143135	2979
BAC16_143136	1959
BAC16_143137	85
BAC16_143152	1388
BAC16_143158	3771
BAC16_143159	6566
BAC16_143168	1645
BAC16_14317	1826
BAC16_143171	1325
BAC16_143175	1569
BAC16_143183	1368
BAC16_143200	2030
BAC16_143219	2670
BAC16_143220	2039
BAC16_143221	2039
BAC16_143230	1336
BAC16_143237	351
BAC16_143238	685
BAC16_143239	678
BAC16_143240	1718
BAC16_143241	1718
BAC16_143253	402
BAC16_143257	2073
BAC16_143273	1767
BAC16_143274	4172
BAC16_143275	2409
BAC16_143276	2225
BAC16_143285	1924
BAC16_143286	2296
BAC16_143287	1473
BAC16_143288	1492
BAC16_143303	1156
BAC16_143304	2021
BAC16_143317	1966
BAC16_143318	2232
BAC16_143325	1182
BAC16_143326	2400
BAC16_143327	2309
BAC16_143328	2195
BAC16_143329	1377
BAC16_143352	1797
BAC16_143361	1304
BAC16_143362	1981
BAC16_143369	2104
BAC16_143384	2229
BAC16_143395	3157
BAC16_143398	2239
BAC16_143399	4936
BAC16_143402	1230
BAC16_143407	1567
BAC16_143408	2943
BAC16_143411	1328
BAC16_143414	1157
BAC16_143422	189
BAC16_143423	1776
BAC16_143432	1856
BAC16_143435	2084
BAC16_143452	127
BAC16_143453	1437
BAC16_143456	1625
BAC16_143459	1557
BAC16_143468	1653
BAC16_143483	3199
BAC16_143495	1939
BAC16_143507	1338
BAC16_143510	1451
BAC16_143528	1482
BAC16_143539	734
BAC16_143540	3602
BAC16_143543	1674
BAC16_143552	1925
BAC16_143558	2530
BAC16_143582	1015
BAC16_143591	29
BAC16_143595	2572
BAC16_143596	5090
BAC16_143600	294
BAC16_143603	2772
BAC16_143604	4971
BAC16_143609	1630
BAC16_143610	2015
BAC16_143611	961
BAC16_143614	1438
BAC16_143623	931
BAC16_143629	1295
BAC16_143630	3886
BAC16_143631	4218
BAC16_143632	3975
BAC16_143633	3339
BAC16_143645	955
BAC16_143648	134
BAC16_143651	813
BAC16_143657	5347
BAC16_143665	1153
BAC16_143666	2616
BAC16_143671	934
BAC16_143672	2217
BAC16_143678	2090
BAC16_143683	1204
BAC16_143684	3096
BAC16_143693	1713
BAC16_143702	1263
BAC16_143720	517
BAC16_143728	1048
BAC16_143743	2921
BAC16_143744	2071
BAC16_143753	1300
BAC16_143759	1324
BAC16_143764	1684
BAC16_143769	2094
BAC16_143770	401
BAC16_143771	1615
BAC16_143784	1026
BAC16_143794	614
BAC16_143800	2530
BAC16_143819	577
BAC16_143832	643
BAC16_143844	361
BAC16_143858	1724
BAC16_143896	1590
BAC16_143897	2241
BAC16_14390	97
BAC16_143905	210
BAC16_143925	2111
BAC16_143936	152
BAC16_143937	1869
BAC16_143938	1511
BAC16_143939	1510
BAC16_143951	1444
BAC16_143952	1103
BAC16_143960	2278
BAC16_143985	3318
BAC16_143988	4720
BAC16_143991	1399
BAC16_143994	1205
BAC16_144035	3251
BAC16_144036	2194
BAC16_144037	2304
BAC16_144038	1137
BAC16_144059	1949
BAC16_144076	1782
BAC16_144094	495
BAC16_144101	438
BAC16_144105	2992
BAC16_144161	1816
BAC16_144172	2472
BAC16_144201	2280
BAC16_144204	1861
BAC16_144217	720
BAC16_144226	1445
BAC16_144235	689
BAC16_144236	1105
BAC16_144244	859
BAC16_144260	686
BAC16_14427	1837
BAC16_144272	1365
BAC16_14428	2581
BAC16_144294	967
BAC16_144295	1325
BAC16_144313	1366
BAC16_144373	2042
BAC16_144416	2955
BAC16_144417	2512
BAC16_144427	2812
BAC16_144428	2298
BAC16_144445	1543
BAC16_144446	1598
BAC16_144449	1573
BAC16_144450	1724
BAC16_144478	1054
BAC16_14448	1123
BAC16_144497	1449
BAC16_144498	3494
BAC16_144499	3492
BAC16_144516	83
BAC16_144560	2017
BAC16_144561	448
BAC16_144574	1120
BAC16_144577	311
BAC16_14458	1953
BAC16_144581	1340
BAC16_1446	2257
BAC16_144608	2829
BAC16_144617	1966
BAC16_144621	2502
BAC16_144644	1539
BAC16_144685	1559
BAC16_144692	1224
BAC16_144698	1540
BAC16_1447	3788
BAC16_144706	823
BAC16_144756	2298
BAC16_144757	5201
BAC16_144758	142
BAC16_144759	2727
BAC16_144792	194
BAC16_144793	2273
BAC16_144796	3247
BAC16_1448	1601
BAC16_144807	1477
BAC16_144821	2070
BAC16_144830	2898
BAC16_144831	2191
BAC16_144832	572
BAC16_144833	571
BAC16_144847	885
BAC16_144848	1831
BAC16_144849	127
BAC16_144858	53
BAC16_144859	1088
BAC16_144860	312
BAC16_144918	1509
BAC16_144927	1963
BAC16_144938	1498
BAC16_144974	258
BAC16_144975	1651
BAC16_144976	713
BAC16_144979	697
BAC16_144982	370
BAC16_145006	2731
BAC16_145025	1700
BAC16_145026	698
BAC16_145032	2752
BAC16_14506	3924
BAC16_145066	2228
BAC16_145075	1515
BAC16_145076	2848
BAC16_145106	2116
BAC16_145109	3005
BAC16_145113	1986
BAC16_145117	928
BAC16_145138	1360
BAC16_145160	4645
BAC16_145171	432
BAC16_145210	1546
BAC16_145217	60
BAC16_14522	1956
BAC16_145242	876
BAC16_145243	369
BAC16_145254	828
BAC16_145276	2341
BAC16_14529	2371
BAC16_145298	2462
BAC16_14530	2413
BAC16_145314	126
BAC16_145317	846
BAC16_145326	1511
BAC16_145337	276
BAC16_145338	3645
BAC16_145339	3369
BAC16_145360	1960
BAC16_145361	5052
BAC16_145380	2519
BAC16_145381	4901
BAC16_145382	2382
BAC16_14539	1619
BAC16_145405	958
BAC16_145418	2849
BAC16_145426	999
BAC16_145444	132
BAC16_145450	505
BAC16_145451	2345
BAC16_145463	1882
BAC16_145464	1027
BAC16_145465	1027
BAC16_145480	764
BAC16_145483	542
BAC16_145484	772
BAC16_145493	1611
BAC16_145494	1138
BAC16_145528	1905
BAC16_145529	4026
BAC16_14553	2769
BAC16_145532	2154
BAC16_145558	2944
BAC16_145586	1956
BAC16_145678	3491
BAC16_145687	1777
BAC16_145708	1364
BAC16_145716	211
BAC16_145727	617
BAC16_145732	269
BAC16_145752	2401
BAC16_145765	680
BAC16_145766	2497
BAC16_14579	1094
BAC16_145792	546
BAC16_145813	1467
BAC16_145814	4162
BAC16_145815	1764
BAC16_145831	1696
BAC16_145840	2209
BAC16_145848	2472
BAC16_145857	1970
BAC16_145860	235
BAC16_145868	1411
BAC16_145871	848
BAC16_145872	1997
BAC16_145893	2221
BAC16_145904	1570
BAC16_145908	2639
BAC16_145914	1875
BAC16_145917	898
BAC16_145918	2907
BAC16_145919	2907
BAC16_145922	1061
BAC16_145925	1920
BAC16_145926	3278
BAC16_145927	1748
BAC16_145930	1144
BAC16_145931	1125
BAC16_145932	147
BAC16_145933	1656
BAC16_145953	2970
BAC16_145958	2009
BAC16_145969	1882
BAC16_145970	975
BAC16_145978	2183
BAC16_14600	807
BAC16_146016	2635
BAC16_146022	257
BAC16_146025	936
BAC16_146031	16
BAC16_146069	1958
BAC16_146092	2505
BAC16_146107	1914
BAC16_14613	989
BAC16_146151	135
BAC16_146165	341
BAC16_146173	2030
BAC16_146209	2078
BAC16_146215	2570
BAC16_146220	4641
BAC16_146252	1330
BAC16_146253	2170
BAC16_146257	1817
BAC16_146280	1719
BAC16_146281	4153
BAC16_146322	2185
BAC16_14635	2943
BAC16_146365	2588
BAC16_146412	1405
BAC16_146447	1967
BAC16_146457	2581
BAC16_146460	1347
BAC16_146480	1095
BAC16_146500	2070
BAC16_146504	2534
BAC16_146505	4936
BAC16_146538	1809
BAC16_146547	2982
BAC16_146548	2876
BAC16_146549	879
BAC16_146550	2346
BAC16_146561	2231
BAC16_146567	577
BAC16_146573	1460
BAC16_146574	1602
BAC16_146577	2311
BAC16_146586	1001
BAC16_146598	1665
BAC16_146619	673
BAC16_146620	960
BAC16_146639	2223
BAC16_14666	1666
BAC16_14667	3381
BAC16_146674	2597
BAC16_146691	498
BAC16_146723	2246
BAC16_146730	1906
BAC16_146735	1047
BAC16_146738	1864
BAC16_146756	1163
BAC16_146759	1212
BAC16_146763	1713
BAC16_146768	1924
BAC16_146769	6121
BAC16_146770	3275
BAC16_146771	3061
BAC16_146772	2060
BAC16_146787	227
BAC16_146838	1577
BAC16_146852	3156
BAC16_14686	1029
BAC16_146861	794
BAC16_146867	2073
BAC16_146868	4112
BAC16_146885	1
BAC16_146886	599
BAC16_146887	2258
BAC16_146888	2258
BAC16_146901	308
BAC16_146902	285
BAC16_146907	1316
BAC16_146928	4537
BAC16_146970	798
BAC16_146971	813
BAC16_146984	1839
BAC16_146990	301
BAC16_146998	2302
BAC16_147017	2105
BAC16_14702	1100
BAC16_14703	1534
BAC16_147034	2935
BAC16_147115	463
BAC16_147124	1972
BAC16_147175	1811
BAC16_147176	2477
BAC16_147177	2969
BAC16_147204	1297
BAC16_147207	1833
BAC16_14722	536
BAC16_147234	2073
BAC16_147246	1592
BAC16_147256	860
BAC16_147263	1478
BAC16_147264	2459
BAC16_147265	116
BAC16_147271	1776
BAC16_147276	1975
BAC16_147277	5488
BAC16_147278	3514
BAC16_147285	2083
BAC16_147290	1588
BAC16_147293	2428
BAC16_147314	1156
BAC16_147318	1917
BAC16_147327	2566
BAC16_147328	4285
BAC16_147332	2281
BAC16_147333	2234
BAC16_147345	2106
BAC16_147346	2274
BAC16_147367	1303
BAC16_147388	287
BAC16_147400	921
BAC16_147401	2232
BAC16_147402	891
BAC16_147409	2185
BAC16_14741	1592
BAC16_147410	4575
BAC16_147421	1730
BAC16_147425	1067
BAC16_147429	1256
BAC16_147430	2566
BAC16_14744	22
BAC16_147442	196
BAC16_147453	1400
BAC16_147457	3039
BAC16_147462	746
BAC16_147463	3438
BAC16_147498	142
BAC16_147499	3274
BAC16_147516	3174
BAC16_147525	895
BAC16_147537	331
BAC16_147538	1938
BAC16_147547	2044
BAC16_147548	1798
BAC16_147573	2050
BAC16_147576	1621
BAC16_147599	2877
BAC16_1476	2296
BAC16_147600	1897
BAC16_147621	320
BAC16_147637	1989
BAC16_147646	3535
BAC16_147654	1121
BAC16_147672	450
BAC16_147673	1966
BAC16_147674	1039
BAC16_147677	2067
BAC16_147682	1441
BAC16_147683	2356
BAC16_147698	2241
BAC16_147703	1195
BAC16_14771	1238
BAC16_147714	1941
BAC16_147729	1538
BAC16_147730	3822
BAC16_147744	2350
BAC16_147769	562
BAC16_147781	3026
BAC16_147782	2777
BAC16_147804	117
BAC16_147805	794
BAC16_147808	2264
BAC16_147811	2540
BAC16_147817	2847
BAC16_147821	2476
BAC16_147822	2054
BAC16_147840	618
BAC16_147853	1924
BAC16_147859	1827
BAC16_147868	650
BAC16_147919	2690
BAC16_147955	21
BAC16_147985	138
BAC16_148001	2662
BAC16_148002	2417
BAC16_148003	358
BAC16_14801	3329
BAC16_148016	1172
BAC16_148030	461
BAC16_148038	2736
BAC16_148043	264
BAC16_148044	3131
BAC16_148045	324
BAC16_148048	1691
BAC16_148051	1502
BAC16_148052	2255
BAC16_148053	1183
BAC16_148065	927
BAC16_14808	2633
BAC16_148083	1825
BAC16_14809	2058
BAC16_148090	1294
BAC16_148098	637
BAC16_148107	1295
BAC16_148128	2215
BAC16_148154	1856
BAC16_148155	174
BAC16_14816	576
BAC16_148161	1937
BAC16_148162	1479
BAC16_148163	892
BAC16_148166	250
BAC16_148176	899
BAC16_148198	2206
BAC16_148201	1014
BAC16_148219	3071
BAC16_148227	577
BAC16_148228	3431
BAC16_148288	1073
BAC16_148289	1999
BAC16_148290	26
BAC16_148297	1403
BAC16_148307	150
BAC16_148308	2604
BAC16_148323	762
BAC16_148365	1740
BAC16_148366	2298
BAC16_148367	563
BAC16_148388	2671
BAC16_148389	4674
BAC16_14839	612
BAC16_148390	1314
BAC16_148415	1388
BAC16_148416	1260
BAC16_148421	702
BAC16_148422	1732
BAC16_148425	2530
BAC16_148426	4191
BAC16_148429	1007
BAC16_148430	1470
BAC16_148459	4436
BAC16_148464	672
BAC16_148465	212
BAC16_148484	2275
BAC16_148485	4262
BAC16_148534	78
BAC16_148542	3131
BAC16_148563	2714
BAC16_148567	2458
BAC16_148576	123
BAC16_148580	2148
BAC16_148581	819
BAC16_148589	796
BAC16_148590	3778
BAC16_148591	3778
BAC16_148592	1
BAC16_148598	1563
BAC16_148599	1647
BAC16_148606	303
BAC16_148614	1249
BAC16_148630	2807
BAC16_148633	1777
BAC16_148639	750
BAC16_148663	2044
BAC16_148668	493
BAC16_148677	2334
BAC16_148678	1979
BAC16_1487	2263
BAC16_148703	1844
BAC16_148704	549
BAC16_148705	549
BAC16_148720	1660
BAC16_148735	1139
BAC16_148744	912
BAC16_148765	1917
BAC16_148766	3632
BAC16_148770	1791
BAC16_148809	1075
BAC16_148826	1782
BAC16_148834	2013
BAC16_148849	2785
BAC16_14886	686
BAC16_14887	2338
BAC16_148872	1455
BAC16_148888	2285
BAC16_148896	1430
BAC16_148908	1977
BAC16_148911	2423
BAC16_148915	1902
BAC16_148920	674
BAC16_148923	1596
BAC16_148931	1882
BAC16_148945	329
BAC16_148968	2639
BAC16_148975	2953
BAC16_148981	1481
BAC16_148982	2368
BAC16_148995	2635
BAC16_148999	2244
BAC16_149011	1116
BAC16_149017	2434
BAC16_149023	2148
BAC16_149026	2003
BAC16_149032	49
BAC16_149035	995
BAC16_149059	3184
BAC16_149074	355
BAC16_149080	492
BAC16_149099	2119
BAC16_1491	2030
BAC16_149105	1539
BAC16_14911	2784
BAC16_149118	1291
BAC16_149119	3460
BAC16_14912	1560
BAC16_149120	3459
BAC16_149124	1938
BAC16_149125	1990
BAC16_149137	116
BAC16_14915	513
BAC16_149157	2365
BAC16_149160	1285
BAC16_149164	2163
BAC16_149174	755
BAC16_149182	794
BAC16_149197	1617
BAC16_149198	3702
BAC16_149206	1683
BAC16_149207	387
BAC16_149221	1938
BAC16_149230	1458
BAC16_149247	2464
BAC16_149250	1613
BAC16_149264	441
BAC16_149274	709
BAC16_149275	1160
BAC16_149276	1013
BAC16_149295	3122
BAC16_149296	4238
BAC16_14930	1082
BAC16_149304	229
BAC16_149311	288
BAC16_149364	95
BAC16_149376	1465
BAC16_149379	918
BAC16_14938	1960
BAC16_149386	2056
BAC16_149392	2606
BAC16_149395	709
BAC16_149403	2724
BAC16_149422	3596
BAC16_149423	2508
BAC16_149424	2507
BAC16_149439	38
BAC16_149449	664
BAC16_149464	170
BAC16_149465	858
BAC16_149466	1709
BAC16_149467	2639
BAC16_149471	1128
BAC16_149472	1219
BAC16_149473	707
BAC16_149474	1817
BAC16_149475	1818
BAC16_149476	1038
BAC16_149479	1867
BAC16_149485	21
BAC16_149486	1631
BAC16_149490	1081
BAC16_149512	982
BAC16_149521	1293
BAC16_149526	837
BAC16_149549	817
BAC16_149560	296
BAC16_149571	1311
BAC16_149583	186
BAC16_149595	1636
BAC16_149602	113
BAC16_149624	2451
BAC16_149625	3908
BAC16_149626	3908
BAC16_149645	942
BAC16_14965	1
BAC16_149682	2394
BAC16_149683	1540
BAC16_149728	1949
BAC16_149735	340
BAC16_149740	1251
BAC16_149746	1486
BAC16_149747	1828
BAC16_149756	1750
BAC16_149760	1861
BAC16_149763	1447
BAC16_149764	1288
BAC16_149779	681
BAC16_149780	2369
BAC16_149788	1250
BAC16_149805	1879
BAC16_149816	88
BAC16_149832	751
BAC16_149846	941
BAC16_149847	1243
BAC16_149848	15
BAC16_149852	1697
BAC16_149853	2123
BAC16_149875	1945
BAC16_149885	1519
BAC16_149886	2103
BAC16_149916	3371
BAC16_149917	3314
BAC16_14992	2306
BAC16_149944	3409
BAC16_149961	1905
BAC16_149966	2658
BAC16_149967	1427
BAC16_149971	2443
BAC16_149978	1736
BAC16_149989	11
BAC16_14999	2555
BAC16_149990	1036
BAC16_150024	1538
BAC16_150025	2501
BAC16_150026	3700
BAC16_150027	3697
BAC16_150042	1750
BAC16_150043	1015
BAC16_150058	2129
BAC16_150067	2420
BAC16_150076	1410
BAC16_150090	1075
BAC16_150091	1184
BAC16_150101	925
BAC16_150106	2341
BAC16_150109	829
BAC16_150115	1452
BAC16_150144	646
BAC16_150145	3498
BAC16_150148	1267
BAC16_150149	3121
BAC16_150150	2065
BAC16_150175	528
BAC16_150193	2084
BAC16_150213	1476
BAC16_150225	3096
BAC16_150226	2518
BAC16_150227	374
BAC16_150234	1757
BAC16_150235	3487
BAC16_150239	1280
BAC16_150244	94
BAC16_150247	209
BAC16_150255	792
BAC16_150259	1469
BAC16_150264	750
BAC16_150265	1238
BAC16_150273	1508
BAC16_150274	1993
BAC16_150287	250
BAC16_150294	1885
BAC16_150295	3988
BAC16_150312	1991
BAC16_150321	345
BAC16_15034	1271
BAC16_15035	334
BAC16_150351	1439
BAC16_150357	719
BAC16_150358	2862
BAC16_150372	17
BAC16_150391	1180
BAC16_150403	1185
BAC16_150404	1408
BAC16_150418	1537
BAC16_150431	2144
BAC16_150448	222
BAC16_150469	762
BAC16_150491	1579
BAC16_150498	1293
BAC16_150510	3581
BAC16_150511	1041
BAC16_150554	2684
BAC16_150565	401
BAC16_150566	1026
BAC16_150570	1038
BAC16_150571	2576
BAC16_150572	604
BAC16_150580	1659
BAC16_150581	2190
BAC16_150602	2473
BAC16_150609	1523
BAC16_150644	2042
BAC16_150647	3075
BAC16_150648	3117
BAC16_150653	639
BAC16_150663	1207
BAC16_150664	761
BAC16_150679	2521
BAC16_150687	1016
BAC16_15070	155
BAC16_150769	360
BAC16_150770	170
BAC16_150777	195
BAC16_150788	2079
BAC16_150802	2179
BAC16_150827	200
BAC16_150830	3040
BAC16_150849	2413
BAC16_150850	4713
BAC16_150851	4713
BAC16_150861	796
BAC16_150866	881
BAC16_150931	3021
BAC16_150932	1338
BAC16_150935	1676
BAC16_150942	707
BAC16_15095	2704
BAC16_15096	345
BAC16_150973	1382
BAC16_150982	2756
BAC16_150983	2742
BAC16_151008	2278
BAC16_151045	104
BAC16_151084	2894
BAC16_15109	752
BAC16_151097	875
BAC16_151098	837
BAC16_151112	769
BAC16_151113	1881
BAC16_151114	52
BAC16_15113	1330
BAC16_151137	1561
BAC16_151138	3009
BAC16_151143	2500
BAC16_151144	1773
BAC16_151159	2283
BAC16_151160	3927
BAC16_151161	964
BAC16_151167	3004
BAC16_151199	1796
BAC16_151205	952
BAC16_151237	552
BAC16_151289	1504
BAC16_151312	1411
BAC16_151318	273
BAC16_151321	2416
BAC16_151322	3166
BAC16_151333	2108
BAC16_151334	3832
BAC16_151356	3378
BAC16_151367	50
BAC16_151371	1772
BAC16_151372	1728
BAC16_151375	1085
BAC16_151378	2722
BAC16_151383	1067
BAC16_151384	1866
BAC16_151387	546
BAC16_151398	3556
BAC16_151402	2131
BAC16_151443	2427
BAC16_151448	2295
BAC16_151454	747
BAC16_151460	2663
BAC16_151483	1457
BAC16_151498	3536
BAC16_151516	1468
BAC16_151517	2227
BAC16_151520	1986
BAC16_151521	5016
BAC16_151559	2006
BAC16_151563	1300
BAC16_151582	886
BAC16_151590	2086
BAC16_151595	680
BAC16_15160	2206
BAC16_151607	2585
BAC16_15161	2208
BAC16_151622	1379
BAC16_151625	1918
BAC16_151631	1155
BAC16_151634	1934
BAC16_151637	2144
BAC16_151638	1959
BAC16_151659	768
BAC16_151662	2254
BAC16_151674	820
BAC16_151686	2863
BAC16_151719	2237
BAC16_151837	1601
BAC16_151852	1191
BAC16_151906	2933
BAC16_151929	2696
BAC16_151930	3783
BAC16_151966	1506
BAC16_151967	3774
BAC16_151987	2276
BAC16_152041	2481
BAC16_1521	1337
BAC16_152120	4355
BAC16_152138	2058
BAC16_152162	1481
BAC16_15217	2845
BAC16_152263	1401
BAC16_152287	1868
BAC16_152305	941
BAC16_152331	1662
BAC16_152354	1712
BAC16_152357	2671
BAC16_152490	1845
BAC16_152511	2203
BAC16_152514	2793
BAC16_152541	1596
BAC16_152548	3162
BAC16_152549	4422
BAC16_152611	1836
BAC16_152630	2334
BAC16_152644	2370
BAC16_152707	1431
BAC16_15271	3520
BAC16_152710	2519
BAC16_15272	21
BAC16_152729	1012
BAC16_152753	1573
BAC16_15277	2085
BAC16_152779	1631
BAC16_152793	2294
BAC16_152866	3052
BAC16_152869	2972
BAC16_152948	2568
BAC16_1530	1192
BAC16_153000	62
BAC16_153024	2629
BAC16_153036	2319
BAC16_15304	1131
BAC16_15305	284
BAC16_153062	2686
BAC16_15312	2099
BAC16_15313	1753
BAC16_153141	1239
BAC16_153158	1852
BAC16_153167	762
BAC16_153195	2332
BAC16_153202	1733
BAC16_153209	3033
BAC16_153218	925
BAC16_153313	2528
BAC16_153357	2700
BAC16_153358	2494
BAC16_153408	3940
BAC16_153418	3234
BAC16_153419	2758
BAC16_153444	2703
BAC16_153445	2825
BAC16_153446	2693
BAC16_153472	2674
BAC16_153493	2544
BAC16_153494	5100
BAC16_153503	3134
BAC16_153525	2834
BAC16_153536	3037
BAC16_153572	641
BAC16_15358	2543
BAC16_153588	2099
BAC16_153596	1251
BAC16_153647	1922
BAC16_153653	2595
BAC16_153654	2275
BAC16_153655	5332
BAC16_153656	5331
BAC16_153660	2081
BAC16_153661	3995
BAC16_153665	1380
BAC16_153666	1514
BAC16_153675	811
BAC16_153695	1673
BAC16_153696	3865
BAC16_153697	2418
BAC16_153704	504
BAC16_153705	157
BAC16_153713	98
BAC16_153714	1030
BAC16_153718	2176
BAC16_153719	3298
BAC16_153720	145
BAC16_153721	156
BAC16_153744	230
BAC16_153751	670
BAC16_153752	1428
BAC16_153777	1457
BAC16_153778	2674
BAC16_153779	651
BAC16_153780	873
BAC16_1538	1668
BAC16_153805	417
BAC16_153813	790
BAC16_153888	577
BAC16_153901	1451
BAC16_153907	193
BAC16_153911	1664
BAC16_153917	554
BAC16_153927	21
BAC16_153928	1562
BAC16_153929	1541
BAC16_153930	1463
BAC16_153931	550
BAC16_153935	89
BAC16_153936	508
BAC16_153945	236
BAC16_153948	801
BAC16_153959	624
BAC16_153960	1726
BAC16_153961	354
BAC16_153964	2106
BAC16_153965	1524
BAC16_153966	2406
BAC16_153967	1111
BAC16_153971	1824
BAC16_153972	620
BAC16_153973	114
BAC16_153974	784
BAC16_153977	689
BAC16_153978	1299
BAC16_153979	1494
BAC16_153980	1707
BAC16_153981	954
BAC16_153987	11
BAC16_153988	53
BAC16_154004	160
BAC16_15401	3486
BAC16_154010	357
BAC16_154030	2406
BAC16_154040	2268
BAC16_154043	1323
BAC16_154049	2296
BAC16_154055	198
BAC16_154056	515
BAC16_154080	503
BAC16_154081	265
BAC16_154082	224
BAC16_154087	321
BAC16_154088	223
BAC16_154089	120
BAC16_154094	152
BAC16_154116	605
BAC16_154117	1344
BAC16_154120	1523
BAC16_15413	2086
BAC16_154139	1704
BAC16_154146	426
BAC16_154155	221
BAC16_154174	1584
BAC16_154175	1095
BAC16_154176	1325
BAC16_154177	328
BAC16_154178	86
BAC16_154179	1299
BAC16_154188	569
BAC16_154189	204
BAC16_154190	792
BAC16_154191	286
BAC16_154192	190
BAC16_154193	990
BAC16_154194	1652
BAC16_154195	1653
BAC16_154201	1277
BAC16_154210	432
BAC16_154219	38
BAC16_154222	1773
BAC16_154225	702
BAC16_154228	772
BAC16_154253	312
BAC16_154261	664
BAC16_154262	2961
BAC16_154276	25
BAC16_154279	143
BAC16_154282	1111
BAC16_154285	1639
BAC16_154286	4097
BAC16_1543	780
BAC16_154301	931
BAC16_154302	2539
BAC16_154303	3372
BAC16_154304	854
BAC16_154305	651
BAC16_154310	1220
BAC16_154313	439
BAC16_154314	755
BAC16_154315	167
BAC16_154316	146
BAC16_154317	1037
BAC16_154336	1051
BAC16_154350	1450
BAC16_15436	2825
BAC16_15437	6252
BAC16_154374	70
BAC16_154375	1309
BAC16_15438	1971
BAC16_154394	2578
BAC16_154395	4817
BAC16_154396	2239
BAC16_154406	961
BAC16_154407	465
BAC16_154408	119
BAC16_154415	278
BAC16_154429	1715
BAC16_154430	1882
BAC16_154435	802
BAC16_154436	3709
BAC16_154437	2907
BAC16_154454	391
BAC16_154455	1504
BAC16_154460	514
BAC16_154465	141
BAC16_15487	1518
BAC16_15488	2792
BAC16_15546	2364
BAC16_15547	2212
BAC16_15559	2035
BAC16_15560	2290
BAC16_15565	86
BAC16_15571	2521
BAC16_15590	894
BAC16_15595	2116
BAC16_15607	331
BAC16_15634	3010
BAC16_15645	2300
BAC16_15652	52
BAC16_15653	1569
BAC16_15654	539
BAC16_15674	493
BAC16_15679	3339
BAC16_15680	2079
BAC16_15683	2392
BAC16_15684	4914
BAC16_15685	4912
BAC16_15717	3125
BAC16_15718	555
BAC16_15733	482
BAC16_15768	2430
BAC16_15774	1281
BAC16_15829	2196
BAC16_15830	4243
BAC16_15835	218
BAC16_15848	555
BAC16_15849	2207
BAC16_15946	3272
BAC16_16011	2862
BAC16_1602	2202
BAC16_16039	2964
BAC16_16040	1131
BAC16_16041	2221
BAC16_16056	1482
BAC16_16061	2908
BAC16_16080	2019
BAC16_16122	2394
BAC16_16144	1221
BAC16_16147	952
BAC16_16148	1902
BAC16_16179	2745
BAC16_16192	725
BAC16_16210	1981
BAC16_16215	1585
BAC16_16242	2543
BAC16_16273	452
BAC16_16274	921
BAC16_16300	1742
BAC16_16344	2040
BAC16_16364	2280
BAC16_16368	2145
BAC16_16395	390
BAC16_16407	1054
BAC16_16421	1207
BAC16_16435	803
BAC16_16436	1905
BAC16_16451	760
BAC16_16458	2290
BAC16_16476	2177
BAC16_16490	2535
BAC16_16491	2684
BAC16_16492	2671
BAC16_16493	2077
BAC16_16536	2409
BAC16_16586	646
BAC16_16612	2434
BAC16_16629	1605
BAC16_16639	235
BAC16_16647	1389
BAC16_16655	1961
BAC16_1668	2360
BAC16_16743	1487
BAC16_16749	1987
BAC16_16754	1839
BAC16_16785	3979
BAC16_16815	2435
BAC16_16821	1506
BAC16_1683	2479
BAC16_16834	2255
BAC16_16863	993
BAC16_16918	2356
BAC16_16921	2554
BAC16_16922	1575
BAC16_16923	754
BAC16_16940	1062
BAC16_16978	490
BAC16_16989	3593
BAC16_16996	78
BAC16_17039	2309
BAC16_17060	2036
BAC16_17061	3958
BAC16_17102	865
BAC16_1720	891
BAC16_17248	502
BAC16_17256	1394
BAC16_17268	2011
BAC16_17269	3666
BAC16_17389	72
BAC16_17399	2663
BAC16_17400	3447
BAC16_17403	1499
BAC16_17459	2224
BAC16_1752	1844
BAC16_17558	1124
BAC16_17572	1255
BAC16_17624	2618
BAC16_17628	969
BAC16_17654	2160
BAC16_17655	3058
BAC16_17681	2892
BAC16_17686	2839
BAC16_1769	1397
BAC16_17695	1859
BAC16_17701	108
BAC16_17768	3355
BAC16_17769	3604
BAC16_17770	3615
BAC16_17771	4362
BAC16_17778	1943
BAC16_1779	2024
BAC16_17852	1222
BAC16_17864	487
BAC16_17878	3096
BAC16_17881	577
BAC16_17892	602
BAC16_17893	1311
BAC16_17915	3805
BAC16_17916	2708
BAC16_17919	3269
BAC16_17920	1540
BAC16_17921	239
BAC16_17927	99
BAC16_17928	1395
BAC16_17932	1220
BAC16_17933	3039
BAC16_17934	15
BAC16_1794	1247
BAC16_17949	1759
BAC16_17987	1783
BAC16_18042	1922
BAC16_18047	1377
BAC16_18048	1927
BAC16_18049	409
BAC16_18058	139
BAC16_18059	731
BAC16_18121	1420
BAC16_18122	1685
BAC16_18141	2954
BAC16_18146	498
BAC16_18147	257
BAC16_18148	537
BAC16_18166	1628
BAC16_18222	2162
BAC16_18223	5048
BAC16_18245	72
BAC16_18279	1913
BAC16_18280	642
BAC16_18281	2902
BAC16_18282	2902
BAC16_18285	1995
BAC16_18286	1874
BAC16_18287	469
BAC16_18333	2856
BAC16_18347	117
BAC16_18348	1365
BAC16_18399	869
BAC16_18400	1074
BAC16_18401	2430
BAC16_18410	2164
BAC16_18453	2474
BAC16_18459	157
BAC16_18460	2210
BAC16_1848	2832
BAC16_18491	2086
BAC16_18522	1698
BAC16_18537	57
BAC16_18538	1275
BAC16_18544	2289
BAC16_18598	1630
BAC16_18599	2227
BAC16_1863	1519
BAC16_18638	947
BAC16_18657	1220
BAC16_18669	1385
BAC16_18673	617
BAC16_18689	1124
BAC16_18692	1598
BAC16_18693	2628
BAC16_187	554
BAC16_18709	1521
BAC16_18713	2128
BAC16_18742	2197
BAC16_18743	3620
BAC16_18770	2592
BAC16_18818	6
BAC16_18822	2783
BAC16_18858	2758
BAC16_18896	2055
BAC16_18921	1178
BAC16_18935	172
BAC16_18936	2100
BAC16_18937	2100
BAC16_18946	2323
BAC16_18954	654
BAC16_18968	21
BAC16_18969	1301
BAC16_1897	2490
BAC16_1898	1965
BAC16_18985	691
BAC16_18997	515
BAC16_18998	2382
BAC16_18999	391
BAC16_19041	2160
BAC16_19050	1531
BAC16_19056	33
BAC16_19065	478
BAC16_19114	396
BAC16_19126	560
BAC16_19162	29
BAC16_19190	956
BAC16_19215	3714
BAC16_19216	1462
BAC16_1925	644
BAC16_19259	1900
BAC16_19264	3255
BAC16_19271	882
BAC16_19321	3062
BAC16_19358	3423
BAC16_19359	2074
BAC16_19406	1715
BAC16_19433	1553
BAC16_19453	3911
BAC16_19484	2176
BAC16_19533	2152
BAC16_19582	2203
BAC16_1959	2774
BAC16_19614	2174
BAC16_19615	1089
BAC16_19627	1103
BAC16_19634	2121
BAC16_19635	4627
BAC16_19636	2508
BAC16_19649	1155
BAC16_19677	2374
BAC16_19708	2847
BAC16_19716	2679
BAC16_19717	1364
BAC16_19720	1386
BAC16_19729	1957
BAC16_19734	72
BAC16_19740	2119
BAC16_19786	606
BAC16_19791	1203
BAC16_19813_19851	1081
BAC16_19814_19852	2932
BAC16_19815	2644
BAC16_19824	321
BAC16_19862	1108
BAC16_19916	1583
BAC16_19946	1411
BAC16_19947	1854
BAC16_1995	2067
BAC16_19970	1437
BAC16_19971	2629
BAC16_20057	3938
BAC16_20061	77
BAC16_20067	114
BAC16_20068	2000
BAC16_20097	679
BAC16_20114	1693
BAC16_20128	2062
BAC16_20140	2523
BAC16_20145	361
BAC16_20150	1642
BAC16_20151	1238
BAC16_20157	277
BAC16_20184	2560
BAC16_20209	1785
BAC16_20210	1447
BAC16_20240	1352
BAC16_20241	1272
BAC16_20281	2095
BAC16_20282	2708
BAC16_20291	2676
BAC16_20304	2104
BAC16_20348	2151
BAC16_20393	2525
BAC16_20394	2695
BAC16_20397	1785
BAC16_20424	853
BAC16_20425	1365
BAC16_20460	2992
BAC16_20497	1911
BAC16_20509	1957
BAC16_20563	2194
BAC16_20577	1671
BAC16_20608	103
BAC16_20618	1479
BAC16_20623	751
BAC16_20633	1307
BAC16_20681	638
BAC16_20750	1636
BAC16_20759	2418
BAC16_20760	37
BAC16_20767	1586
BAC16_20786	3178
BAC16_20809	1120
BAC16_20810	3302
BAC16_20822	2040
BAC16_20827	879
BAC16_20848	207
BAC16_20893	165
BAC16_20894	3320
BAC16_20895	1121
BAC16_20934	905
BAC16_20935	2103
BAC16_20945	1013
BAC16_20946	1034
BAC16_20947	191
BAC16_20948	1933
BAC16_20967	1475
BAC16_20993	1754
BAC16_20998	2526
BAC16_21011	2270
BAC16_21030	1355
BAC16_21039	1421
BAC16_21057	2885
BAC16_21081	511
BAC16_21110	237
BAC16_21131	2432
BAC16_2115	2533
BAC16_21202	2265
BAC16_21226	1869
BAC16_21227	1735
BAC16_21363	2117
BAC16_21364	3023
BAC16_21380	1883
BAC16_21384	1234
BAC16_21415	1617
BAC16_21429	977
BAC16_21440	1922
BAC16_21441	1756
BAC16_21477	1656
BAC16_21506	1898
BAC16_21550	3060
BAC16_21561	743
BAC16_21593	3501
BAC16_21609	2770
BAC16_21610	354
BAC16_21613	577
BAC16_21616	1988
BAC16_21617	1916
BAC16_21618	1793
BAC16_2162	3065
BAC16_21628	201
BAC16_21644	1565
BAC16_21650	2155
BAC16_21660	1270
BAC16_21683	2454
BAC16_21694	928
BAC16_21733	170
BAC16_21756	2631
BAC16_21766	1357
BAC16_21810	1457
BAC16_21820	2175
BAC16_21825	2876
BAC16_21847	725
BAC16_21876	1576
BAC16_21905	3190
BAC16_21912	294
BAC16_21913	1885
BAC16_21928	1583
BAC16_21966	2294
BAC16_21967	721
BAC16_21968	2194
BAC16_21971	1148
BAC16_21984	1209
BAC16_21991	2220
BAC16_22030	2322
BAC16_22050	2493
BAC16_22069	3389
BAC16_22073	2175
BAC16_22110	2410
BAC16_22111	4947
BAC16_22125	2333
BAC16_22130	1718
BAC16_22131	7954
BAC16_22132	6236
BAC16_22148	2366
BAC16_22176	2784
BAC16_22224	1116
BAC16_22276	2807
BAC16_22289	2271
BAC16_2229	1561
BAC16_22292	1761
BAC16_22326	2535
BAC16_22329	1332
BAC16_22337	1068
BAC16_22343	706
BAC16_22348	4665
BAC16_22349	2278
BAC16_22370	187
BAC16_22379	1800
BAC16_22382	1273
BAC16_22394	1547
BAC16_22415	1902
BAC16_22480	1649
BAC16_22504	401
BAC16_22505	1962
BAC16_22506	1820
BAC16_22553	1403
BAC16_22561	1736
BAC16_22562	2042
BAC16_22563	1353
BAC16_22655	841
BAC16_22760	2856
BAC16_22761	2280
BAC16_22762	2458
BAC16_22772	1635
BAC16_22773	2141
BAC16_22774	2732
BAC16_22777	1144
BAC16_22780	835
BAC16_22783	1281
BAC16_22817	363
BAC16_22818	201
BAC16_22825	2020
BAC16_22840	771
BAC16_22859	3115
BAC16_22860	2001
BAC16_22868	1748
BAC16_22883	2327
BAC16_22912	1776
BAC16_22919	1404
BAC16_22954	3018
BAC16_22966	395
BAC16_22975	234
BAC16_22978	323
BAC16_22983	1914
BAC16_22995	3294
BAC16_23006	2597
BAC16_23013	2163
BAC16_23028	1521
BAC16_23054	2620
BAC16_23071	1170
BAC16_23126_-17870	1600
BAC16_23161_-17905	1225
BAC16_23162_-17906	1521
BAC16_23169_-17913	3009
BAC16_23170_-17914	3722
BAC16_23171_-17915	68
BAC16_23182_-17926	4330
BAC16_23195_-17939	1387
BAC16_23198_-17942	2274
BAC16_23199_-17943	34
BAC16_23232_-17976	871
BAC16_23243	1923
BAC16_23244	1940
BAC16_23299	4027
BAC16_23307	1340
BAC16_23340_-18084	1424
BAC16_23349_-18093	2487
BAC16_23373	3399
BAC16_23393_-18137	1650
BAC16_23422	2719
BAC16_23433	2292
BAC16_23464_-18208	910
BAC16_23474_-18218	1162
BAC16_23475_-18219	1626
BAC16_23578_-18322	4830
BAC16_23591_-18335	3254
BAC16_23592_-18336	432
BAC16_23604	398
BAC16_23614	1518
BAC16_23617	934
BAC16_23618	523
BAC16_23631	612
BAC16_23632	1351
BAC16_23665	2202
BAC16_23678	2235
BAC16_23679	2155
BAC16_23680	482
BAC16_23688	1571
BAC16_23691	1611
BAC16_23700	1643
BAC16_23718_-18492	47
BAC16_23731_-18505	3266
BAC16_23732_-18506	2987
BAC16_23743_-18517	220
BAC16_23782	2594
BAC16_23800_-18574	21
BAC16_23811	1548
BAC16_23812	156
BAC16_23824	3514
BAC16_23825	2584
BAC16_23842	1606
BAC16_23843	1565
BAC16_23858	1847
BAC16_23859	2026
BAC16_23860	1150
BAC16_23864	2698
BAC16_23865	2942
BAC16_23879_-18653	4514
BAC16_2388	1025
BAC16_23888	2232
BAC16_23891	1521
BAC16_23895	3052
BAC16_23896	2028
BAC16_23903	1295
BAC16_23911	2292
BAC16_23912	6614
BAC16_23913	4323
BAC16_23925	2015
BAC16_23926	1533
BAC16_23927	62
BAC16_23935	39
BAC16_23938	860
BAC16_23941	144
BAC16_23942	552
BAC16_23943	2
BAC16_23944	388
BAC16_23945	1062
BAC16_23946	2020
BAC16_23947	2323
BAC16_23948	2928
BAC16_23949	1974
BAC16_23950	1059
BAC16_23951	871
BAC16_23952	799
BAC16_23966	889
BAC16_23967	2197
BAC16_23972	593
BAC16_23986	2643
BAC16_23987	5068
BAC16_23990_-18784	2647
BAC16_23996_-18790	2672
BAC16_24003	1870
BAC16_24004	2593
BAC16_24005	1011
BAC16_24006	2187
BAC16_24010	2067
BAC16_24011_-18677	2273
BAC16_24014	414
BAC16_24018	1811
BAC16_24019	1881
BAC16_24020	431
BAC16_24036	1730
BAC16_24053	2504
BAC16_24054	4499
BAC16_24057	2706
BAC16_24072	1212
BAC16_24073	2355
BAC16_24088	1168
BAC16_24107	991
BAC16_24108	2060
BAC16_24136	2207
BAC16_24137	2464
BAC16_24155	658
BAC16_24156	1651
BAC16_2417	4137
BAC16_24188	478
BAC16_24191	1306
BAC16_24198	289
BAC16_24199	1061
BAC16_24203	1501
BAC16_24212	3778
BAC16_24229	174
BAC16_24234	1728
BAC16_24245	1083
BAC16_24253	594
BAC16_24265	1710
BAC16_24273	384
BAC16_24617	1519
BAC16_24625	1006
BAC16_2463	1829
BAC16_24633	448
BAC16_2466	998
BAC16_24695	1995
BAC16_24698	679
BAC16_24699	1668
BAC16_24700	327
BAC16_24701	571
BAC16_24708	829
BAC16_24726_24757_24788_24819	141
BAC16_24729_24760_24791_24822	2230
BAC16_24730_24761_24792_24823	4484
BAC16_24731_24762_24793_24824	5351
BAC16_24732_24763_24794_24825	5350
BAC16_24739_24770_24801_24832	2237
BAC16_248	2018
BAC16_24849	419
BAC16_24872	2139
BAC16_24918	1624
BAC16_24943	2514
BAC16_24946	2223
BAC16_25	294
BAC16_25076	1991
BAC16_25116	2802
BAC16_25138	1312
BAC16_25150	1657
BAC16_25153	1366
BAC16_25179	2536
BAC16_25215	2046
BAC16_25216	5527
BAC16_25217	5532
BAC16_25218	2972
BAC16_25226	2502
BAC16_25275	1716
BAC16_25276	2112
BAC16_25285	1952
BAC16_25297	1089
BAC16_25298	3208
BAC16_25310	1417
BAC16_25314	2195
BAC16_25340	2458
BAC16_25360	1375
BAC16_25394	1610
BAC16_25459	1899
BAC16_25465	2247
BAC16_25469	2595
BAC16_25487	585
BAC16_25488	2301
BAC16_25525	1149
BAC16_25535	2298
BAC16_25536	4049
BAC16_25542	1141
BAC16_25549	1062
BAC16_25550	2601
BAC16_25571	272
BAC16_25572	1974
BAC16_25573	651
BAC16_25574	1742
BAC16_25575	2534
BAC16_25576	2436
BAC16_25577	2434
BAC16_25603	2253
BAC16_25618	4431
BAC16_25619	1212
BAC16_25652	2029
BAC16_25674	1412
BAC16_25692	1763
BAC16_25703	1541
BAC16_25704	882
BAC16_25714	1387
BAC16_25718	3002
BAC16_25747	2061
BAC16_25755	2707
BAC16_25756	3351
BAC16_25767	907
BAC16_25778	512
BAC16_25808	3175
BAC16_25839	1652
BAC16_25862	73
BAC16_25863	757
BAC16_25873	1810
BAC16_25904	197
BAC16_25908	1906
BAC16_25912	1132
BAC16_25917	18
BAC16_25924	86
BAC16_25929	2304
BAC16_25937	1114
BAC16_25945	1412
BAC16_25946	2753
BAC16_25990	235
BAC16_26026	3583
BAC16_26060	1742
BAC16_26066	737
BAC16_26067	2076
BAC16_26068	2077
BAC16_26069	1919
BAC16_26085	1620
BAC16_26095	2994
BAC16_26104	2251
BAC16_26114	1040
BAC16_26185	1227
BAC16_26199	3332
BAC16_26206	1262
BAC16_26212	2290
BAC16_26239	1256
BAC16_26264	2147
BAC16_26307	1392
BAC16_26308	2048
BAC16_26311	1207
BAC16_26330	1694
BAC16_26336	2763
BAC16_26342	2133
BAC16_26343	2111
BAC16_26344	2111
BAC16_26390	2660
BAC16_26391	1247
BAC16_26420	2174
BAC16_26439	2485
BAC16_26440	4102
BAC16_26441	4102
BAC16_26444	2093
BAC16_26458	1354
BAC16_26459	1974
BAC16_26464	2802
BAC16_26465	6577
BAC16_26466	3775
BAC16_26469	1539
BAC16_26554	2285
BAC16_26588	1516
BAC16_2659	986
BAC16_26598	510
BAC16_266	592
BAC16_26657	1287
BAC16_2666	434
BAC16_26705	1401
BAC16_26708	1406
BAC16_26720	2560
BAC16_26731	3069
BAC16_26740	2173
BAC16_26760	768
BAC16_26786	786
BAC16_26801	539
BAC16_26816	2452
BAC16_26817	1205
BAC16_26866	2897
BAC16_2687	1209
BAC16_26881	2016
BAC16_26907	487
BAC16_26918	207
BAC16_26929	2056
BAC16_26930	1773
BAC16_26964	287
BAC16_26974	2701
BAC16_27012	1646
BAC16_27018	385
BAC16_27028	2293
BAC16_27050	2577
BAC16_27051	1262
BAC16_2706	2321
BAC16_27091	2027
BAC16_27095	1100
BAC16_27130	3115
BAC16_27134	3655
BAC16_27135	4014
BAC16_27163	1292
BAC16_27181	1616
BAC16_27182	1301
BAC16_27188	2746
BAC16_27189	5324
BAC16_27197	1282
BAC16_27198	1502
BAC16_27199	153
BAC16_27205	541
BAC16_27206	1263
BAC16_27228	1865
BAC16_27232	2328
BAC16_27233	3002
BAC16_27236	1961
BAC16_27239	2294
BAC16_27240	1862
BAC16_27249	1739
BAC16_27272	1679
BAC16_27307	1466
BAC16_27308	1643
BAC16_27315	2371
BAC16_27357	852
BAC16_2736	200
BAC16_27361	3137
BAC16_27362	1212
BAC16_27363	1896
BAC16_27364	1896
BAC16_27372	984
BAC16_27375	1114
BAC16_27412	2952
BAC16_27420	2091
BAC16_27421	4693
BAC16_27422	2920
BAC16_27476	3354
BAC16_27499	401
BAC16_27527	1921
BAC16_27528	2180
BAC16_27537	2176
BAC16_27556	1706
BAC16_27557	2611
BAC16_27580	2576
BAC16_27581	3995
BAC16_27582	4158
BAC16_27597	1409
BAC16_27604	1618
BAC16_27605	1711
BAC16_27632	2178
BAC16_27654	3721
BAC16_27659	1057
BAC16_27669	1752
BAC16_27680	1534
BAC16_27691	602
BAC16_27692	1663
BAC16_27717	865
BAC16_27734	359
BAC16_27735	995
BAC16_27749	1285
BAC16_27750	2158
BAC16_27760	860
BAC16_27761	466
BAC16_27762	567
BAC16_27770	1199
BAC16_27818	507
BAC16_27841	829
BAC16_27884	543
BAC16_27911	2023
BAC16_27912	2263
BAC16_27913	1993
BAC16_27937	2914
BAC16_27940	2663
BAC16_27941	236
BAC16_27948	53
BAC16_27949	1025
BAC16_27978	2481
BAC16_27983	1059
BAC16_2800	1390
BAC16_28009	1810
BAC16_2801	1864
BAC16_28098	2113
BAC16_28113	2435
BAC16_28116	2721
BAC16_28117	830
BAC16_28128	423
BAC16_28139	2654
BAC16_28201	70
BAC16_28205	1635
BAC16_28206	2129
BAC16_28210	1570
BAC16_28231	2516
BAC16_28241	1594
BAC16_28242	1256
BAC16_28252	1107
BAC16_28253	2478
BAC16_28254	1118
BAC16_28287	2506
BAC16_28293	1677
BAC16_28310	1152
BAC16_28342	1712
BAC16_28343	1951
BAC16_28346	2518
BAC16_28347	2563
BAC16_28348	75
BAC16_28349	108
BAC16_28350	115
BAC16_28371	966
BAC16_28380	3087
BAC16_28381	4063
BAC16_28382	1882
BAC16_28383	1300
BAC16_28388	1920
BAC16_28444	2659
BAC16_28457	3022
BAC16_28461	2346
BAC16_28468	2486
BAC16_28481	2916
BAC16_28491	2489
BAC16_28492	4685
BAC16_28504	2434
BAC16_28525	1929
BAC16_28526	4157
BAC16_28527	1311
BAC16_28532	509
BAC16_28545	1887
BAC16_28546	2703
BAC16_28549	1751
BAC16_2855	976
BAC16_28569	2210
BAC16_28570	6528
BAC16_28578	1553
BAC16_28588	1220
BAC16_28589	2589
BAC16_28590	2588
BAC16_28615	2102
BAC16_28616	3022
BAC16_28634	606
BAC16_28652	2483
BAC16_28689	1216
BAC16_28699	2699
BAC16_28714	2144
BAC16_28715	1791
BAC16_28734	1638
BAC16_28751	1323
BAC16_28758	1825
BAC16_28763	928
BAC16_28790	2144
BAC16_28823	487
BAC16_28828	2255
BAC16_28885	1282
BAC16_28909	2979
BAC16_28910	2794
BAC16_28922	807
BAC16_28936	3047
BAC16_28968	136
BAC16_28991	1881
BAC16_29007	1675
BAC16_29024	2135
BAC16_2904	1756
BAC16_29040	1389
BAC16_29072	2261
BAC16_29107	908
BAC16_29123	1137
BAC16_29139	1456
BAC16_29140	1952
BAC16_29168	2620
BAC16_29184	3166
BAC16_29227	1824
BAC16_29242	2604
BAC16_29288	2493
BAC16_29301	1227
BAC16_29304	1338
BAC16_29342	2675
BAC16_29352	2849
BAC16_29359	1921
BAC16_29366	2058
BAC16_29367	2094
BAC16_29411	1275
BAC16_29421	1759
BAC16_29444	2043
BAC16_29469	3137
BAC16_29497	1002
BAC16_29505	3950
BAC16_29509	2299
BAC16_29510	1122
BAC16_29530	976
BAC16_29551	2597
BAC16_29556	808
BAC16_29578	2587
BAC16_29670	1884
BAC16_29721	1497
BAC16_29722	2135
BAC16_29726	1694
BAC16_29727	2554
BAC16_29728	2555
BAC16_29729	844
BAC16_29734	1394
BAC16_29735	3351
BAC16_29739	1391
BAC16_29740_29753_29766	4269
BAC16_29741_29754_29767	2216
BAC16_29742_29755_29768	2215
BAC16_29747_29760	387
BAC16_29748_29761	2316
BAC16_29752_29765	2438
BAC16_29781	2977
BAC16_29782	4971
BAC16_29783	1994
BAC16_29790	1492
BAC16_29821	887
BAC16_29832	1572
BAC16_29847	2640
BAC16_29855	1619
BAC16_29880	2230
BAC16_29903	2578
BAC16_29904	4908
BAC16_29917	2614
BAC16_29943	236
BAC16_29959	148
BAC16_29965	4172
BAC16_29978	123
BAC16_29983	1571
BAC16_29989	1875
BAC16_29999	708
BAC16_30000	1174
BAC16_30010	1849
BAC16_30017	43
BAC16_3005	1486
BAC16_3006	6208
BAC16_3007	6226
BAC16_3008	3130
BAC16_30080	2552
BAC16_30097	1958
BAC16_3011	2268
BAC16_30112	338
BAC16_30121	3281
BAC16_30149	1316
BAC16_30164	673
BAC16_30165	1697
BAC16_30181	4257
BAC16_30188	3249
BAC16_30194	2635
BAC16_30207	771
BAC16_30208	3594
BAC16_30209	4943
BAC16_30210	3482
BAC16_30220	892
BAC16_30236	600
BAC16_30247	624
BAC16_3026	390
BAC16_30292	1368
BAC16_30326	2364
BAC16_30336	2092
BAC16_30350	502
BAC16_30353	1364
BAC16_30357	2703
BAC16_30362	89
BAC16_30370	2567
BAC16_30385	1306
BAC16_3039	1210
BAC16_30402	2464
BAC16_30403	1125
BAC16_30404	2952
BAC16_30408	2403
BAC16_30427	2337
BAC16_30428	1933
BAC16_30445	1978
BAC16_30457	1476
BAC16_30477	2237
BAC16_3049	2518
BAC16_30497	239
BAC16_3050	1663
BAC16_30504	1203
BAC16_3051	1838
BAC16_30515	2398
BAC16_30516	5356
BAC16_3054	2493
BAC16_30591	2239
BAC16_30592	5834
BAC16_30593	2078
BAC16_30599	2762
BAC16_30600	2919
BAC16_30604	2256
BAC16_30608	2293
BAC16_30609	1395
BAC16_30648	2738
BAC16_30686	960
BAC16_30703	1710
BAC16_30714	324
BAC16_30725	1325
BAC16_30726	1493
BAC16_30731	671
BAC16_30737	887
BAC16_30764	1986
BAC16_3077	387
BAC16_30775	261
BAC16_30782	568
BAC16_30795	1497
BAC16_30811	1017
BAC16_30814	1832
BAC16_30817	2202
BAC16_30818	1944
BAC16_30819	740
BAC16_3082	878
BAC16_30820	1245
BAC16_30823	1442
BAC16_30824	2475
BAC16_30832	667
BAC16_30833	1378
BAC16_30836	951
BAC16_30869	268
BAC16_30872	497
BAC16_30873	2462
BAC16_30876	1374
BAC16_30887	515
BAC16_30900	344
BAC16_30904	795
BAC16_30905	365
BAC16_30918	2234
BAC16_30932	1024
BAC16_30949	2329
BAC16_30950	1842
BAC16_30953	2260
BAC16_30954	3401
BAC16_30964	894
BAC16_30989	1217
BAC16_30990	1437
BAC16_31001	2910
BAC16_31002	1644
BAC16_31003	731
BAC16_31015	1475
BAC16_31021	1957
BAC16_31022	1957
BAC16_31034	409
BAC16_31045	1124
BAC16_31060	1251
BAC16_31063	1481
BAC16_31067	1593
BAC16_31070	1446
BAC16_31073	2031
BAC16_3111	2254
BAC16_31144	1924
BAC16_3116	2599
BAC16_31169	1312
BAC16_3117	32
BAC16_3118	817
BAC16_31181	2341
BAC16_31188	550
BAC16_31241	3313
BAC16_31250	247
BAC16_31265	773
BAC16_31274	3593
BAC16_31275	1707
BAC16_31298	1369
BAC16_31301	1784
BAC16_31307	798
BAC16_31308	801
BAC16_31325	1632
BAC16_31329	2067
BAC16_31335	1628
BAC16_31339	1393
BAC16_31342	1263
BAC16_31343	4403
BAC16_31344	1687
BAC16_31353	1269
BAC16_31371	1800
BAC16_31376	847
BAC16_31411	571
BAC16_31449	1257
BAC16_31453	1265
BAC16_31456	1800
BAC16_31462	2277
BAC16_31463	2675
BAC16_31464	969
BAC16_31468	2292
BAC16_31501	1863
BAC16_31505	2457
BAC16_31510	2379
BAC16_31511	3656
BAC16_31514	1811
BAC16_31522	1823
BAC16_31527	416
BAC16_31538	1853
BAC16_31539	1737
BAC16_31545	277
BAC16_31549	2359
BAC16_3156	2261
BAC16_31565	1067
BAC16_31566	2915
BAC16_3157	1495
BAC16_31579	2518
BAC16_31605	2021
BAC16_31611	917
BAC16_31614	1596
BAC16_31630	1683
BAC16_31654	2756
BAC16_31662	2130
BAC16_31663	2357
BAC16_31664	2536
BAC16_31679	240
BAC16_31684	1248
BAC16_31689	1167
BAC16_31719	1766
BAC16_31722	896
BAC16_31728	2736
BAC16_31729	1869
BAC16_3173	934
BAC16_31762	2066
BAC16_31777	1949
BAC16_31795	1246
BAC16_31812	1123
BAC16_31821	677
BAC16_31822	1862
BAC16_31849	2790
BAC16_31850	4628
BAC16_31858	1551
BAC16_31859	1772
BAC16_31866	229
BAC16_31867	2298
BAC16_31878	249
BAC16_31879	2224
BAC16_31880	1975
BAC16_31907	702
BAC16_31908	2064
BAC16_3191	949
BAC16_31920	1193
BAC16_31937	1128
BAC16_31946	2183
BAC16_31947	1331
BAC16_31960	1951
BAC16_31961	229
BAC16_31962	235
BAC16_31963	2368
BAC16_31969	1669
BAC16_31977	84
BAC16_31978	1221
BAC16_31981	596
BAC16_31996	10
BAC16_3200	1856
BAC16_3201	1361
BAC16_32010	1642
BAC16_32014	1622
BAC16_32018	1792
BAC16_32029	2083
BAC16_32035	1549
BAC16_32052	34
BAC16_32053	72
BAC16_32096	1635
BAC16_32100	2369
BAC16_32117	1810
BAC16_32121	1761
BAC16_32122	5571
BAC16_32123	1448
BAC16_32135	1035
BAC16_32136	1610
BAC16_32159	1875
BAC16_3218	1070
BAC16_32188	2551
BAC16_32189	903
BAC16_32190	1901
BAC16_32194	2512
BAC16_32226	3252
BAC16_32243	2906
BAC16_32278	1211
BAC16_32279	1989
BAC16_3228	2753
BAC16_32280	299
BAC16_32286	167
BAC16_32289	476
BAC16_3229	1855
BAC16_32298	240
BAC16_3236	1411
BAC16_32362	1865
BAC16_32373	3383
BAC16_32387	3198
BAC16_32409	2861
BAC16_32410	2290
BAC16_32413	1833
BAC16_32429	1842
BAC16_32430	3271
BAC16_32443	742
BAC16_32446	147
BAC16_32452	3162
BAC16_32453	248
BAC16_3246	180
BAC16_32461	1195
BAC16_32470	463
BAC16_32473	1022
BAC16_32478	1493
BAC16_32495	2892
BAC16_32496	1923
BAC16_32503	113
BAC16_32509	1934
BAC16_32510	3133
BAC16_32539	1581
BAC16_32547	2007
BAC16_32548	3208
BAC16_3255	1936
BAC16_32559	1535
BAC16_3256	2088
BAC16_32578	1644
BAC16_32581	1370
BAC16_32582	1847
BAC16_32583	1340
BAC16_32592	139
BAC16_32593	1317
BAC16_32594	1317
BAC16_32619	2137
BAC16_32624	1975
BAC16_32625	2782
BAC16_32626	1433
BAC16_32653	679
BAC16_32662	1986
BAC16_32665	1893
BAC16_32669	580
BAC16_32689	3392
BAC16_32690	5904
BAC16_32709	1751
BAC16_32722	1348
BAC16_32725	1576
BAC16_32726	1721
BAC16_32745	1764
BAC16_32746	4230
BAC16_32747	2466
BAC16_32769	1080
BAC16_32770	2119
BAC16_32819	1761
BAC16_32820	2086
BAC16_32838	691
BAC16_32853	3585
BAC16_32854	2250
BAC16_32866	939
BAC16_32867	2862
BAC16_32876	693
BAC16_32881	1639
BAC16_32884	1185
BAC16_32887	2789
BAC16_32918	2479
BAC16_32935	1126
BAC16_3294	3271
BAC16_32941	857
BAC16_32942	1670
BAC16_3295	6374
BAC16_32953	2155
BAC16_3296	6374
BAC16_32974	2657
BAC16_32984	1576
BAC16_330	2151
BAC16_33004	232
BAC16_33029	2327
BAC16_33033	1870
BAC16_33087	1161
BAC16_33088	2804
BAC16_331	2146
BAC16_33105	1040
BAC16_3311	1602
BAC16_33111	1605
BAC16_33112	2435
BAC16_33115	3050
BAC16_33116	4553
BAC16_33119	2944
BAC16_3312	933
BAC16_33120	2310
BAC16_33121	1686
BAC16_33125	1010
BAC16_33126	2326
BAC16_33138	931
BAC16_33147	1238
BAC16_33165	558
BAC16_33168	1519
BAC16_33171	659
BAC16_33172	2508
BAC16_3318	1816
BAC16_33186	1603
BAC16_33200	817
BAC16_33207	3001
BAC16_33222	1636
BAC16_33228	3115
BAC16_3326	1076
BAC16_33275	3431
BAC16_33280	1025
BAC16_33281	3712
BAC16_3329	464
BAC16_33291	1855
BAC16_33292	1439
BAC16_33298	123
BAC16_33315	454
BAC16_33316	1007
BAC16_33319	1356
BAC16_33335	419
BAC16_33336	888
BAC16_33346	2219
BAC16_33352	165
BAC16_33353	1965
BAC16_33354	515
BAC16_33355	890
BAC16_33362	2051
BAC16_33379	1221
BAC16_33380	2279
BAC16_33381	1368
BAC16_33417	1119
BAC16_33433	2581
BAC16_33434	4001
BAC16_33435	4000
BAC16_33436	1211
BAC16_33443	1931
BAC16_33449	1762
BAC16_33453	1382
BAC16_33454	2831
BAC16_33460	1741
BAC16_33461	1031
BAC16_33472	1190
BAC16_33473	1165
BAC16_33483	3354
BAC16_33484	3214
BAC16_33492	1277
BAC16_33501	763
BAC16_33504	1073
BAC16_33509	261
BAC16_33510	372
BAC16_33555	184
BAC16_33591	2361
BAC16_3360	1924
BAC16_33600	1079
BAC16_33607	55
BAC16_3361	1196
BAC16_33614	3022
BAC16_33617	2152
BAC16_33625	2321
BAC16_33637	710
BAC16_33649	705
BAC16_33667	937
BAC16_33670	300
BAC16_33671	336
BAC16_33683	245
BAC16_33705	1326
BAC16_33706	2531
BAC16_33707	2531
BAC16_3371	1789
BAC16_33747	997
BAC16_33753	1475
BAC16_33760	2171
BAC16_33767	1314
BAC16_33774	3171
BAC16_33791	1164
BAC16_33802	805
BAC16_33813	1822
BAC16_33814	825
BAC16_33815	825
BAC16_33816	704
BAC16_33845	1674
BAC16_33879	3230
BAC16_33893	1584
BAC16_33897	1484
BAC16_33909	2082
BAC16_33916	1598
BAC16_33917	795
BAC16_33925	1586
BAC16_33926	2273
BAC16_33937	865
BAC16_33969	417
BAC16_33979	124
BAC16_3398	4487
BAC16_33984	189
BAC16_33985	970
BAC16_340	1291
BAC16_34003	654
BAC16_34009	1661
BAC16_3401	2022
BAC16_34024	614
BAC16_34027	539
BAC16_34033	270
BAC16_34047	1481
BAC16_34048	3448
BAC16_34075	1772
BAC16_341	2536
BAC16_34112	2015
BAC16_34113	1214
BAC16_34132	1988
BAC16_34146	360
BAC16_34160	101
BAC16_34168	2095
BAC16_34172	2014
BAC16_34188	1290
BAC16_34200	1729
BAC16_34201	1833
BAC16_34204	1410
BAC16_34205	2300
BAC16_34224	719
BAC16_34237	125
BAC16_34247	522
BAC16_34248	451
BAC16_34255	1509
BAC16_34256	1583
BAC16_34257	87
BAC16_34270	606
BAC16_34281	2261
BAC16_34284	1331
BAC16_34288	1614
BAC16_34295	23
BAC16_34296	1534
BAC16_34297	1540
BAC16_34298	1031
BAC16_34299	1200
BAC16_34300	955
BAC16_34312	1243
BAC16_34313	1302
BAC16_34316	945
BAC16_34323	1015
BAC16_34324	1920
BAC16_34329	2777
BAC16_34335	2818
BAC16_34336	5116
BAC16_34337	5115
BAC16_34413	445
BAC16_34428	2696
BAC16_34443	1330
BAC16_34455	1764
BAC16_34456	2224
BAC16_34464	1639
BAC16_34503	2129
BAC16_34518	480
BAC16_34519	2251
BAC16_34543	3049
BAC16_34546	2253
BAC16_34547	2886
BAC16_3457	2070
BAC16_34574	2222
BAC16_34575	4935
BAC16_3458	6374
BAC16_34580	2024
BAC16_34581	2593
BAC16_34582	1914
BAC16_3461	2120
BAC16_34614	2683
BAC16_34622	1259
BAC16_34623	1467
BAC16_34636	2118
BAC16_34676	2263
BAC16_34694	1894
BAC16_34697	1622
BAC16_34707	1177
BAC16_34712	29
BAC16_34713	1626
BAC16_34724	452
BAC16_34777	2311
BAC16_34778	2681
BAC16_34779	1558
BAC16_34799	1231
BAC16_34806	2284
BAC16_34809	2290
BAC16_34810	507
BAC16_34811	807
BAC16_34831	2483
BAC16_34841	2545
BAC16_34849	1673
BAC16_34855	851
BAC16_34883	2434
BAC16_34889	1681
BAC16_34893	2158
BAC16_34894	2492
BAC16_34903	728
BAC16_34943	715
BAC16_34944	1034
BAC16_34979	1871
BAC16_35020	800
BAC16_35029	287
BAC16_35030	3542
BAC16_35031	1354
BAC16_35034	1104
BAC16_35035	2692
BAC16_35041	1201
BAC16_35042	2937
BAC16_35043	832
BAC16_35047	1674
BAC16_3507	2630
BAC16_35072	2176
BAC16_35073	1551
BAC16_35077	2001
BAC16_35078	1450
BAC16_35081	795
BAC16_35092	1220
BAC16_35098	1240
BAC16_35101	391
BAC16_35105	2086
BAC16_35108	1759
BAC16_35113	719
BAC16_35116	35
BAC16_35117	696
BAC16_3512	2753
BAC16_35122	482
BAC16_3513	2730
BAC16_35148	2231
BAC16_35161	2749
BAC16_35162	2078
BAC16_35177	173
BAC16_3518	378
BAC16_35183	291
BAC16_35187	1553
BAC16_35198	875
BAC16_35205	1727
BAC16_35208	1855
BAC16_35214	488
BAC16_35219	2317
BAC16_35225	1940
BAC16_35228	1331
BAC16_35229	5318
BAC16_35230	3987
BAC16_35235	130
BAC16_35238	560
BAC16_35246	1094
BAC16_35260	2262
BAC16_35261	4338
BAC16_35262	4338
BAC16_35265	1403
BAC16_35269	791
BAC16_35272	1061
BAC16_35273	2133
BAC16_35279	2794
BAC16_35280	3263
BAC16_35281	3263
BAC16_35288	3077
BAC16_35321	3154
BAC16_35327	1784
BAC16_35342	1247
BAC16_35347	3700
BAC16_35360	2014
BAC16_35361	7415
BAC16_35422	218
BAC16_35461	838
BAC16_35485	1961
BAC16_35502	2321
BAC16_3552	2764
BAC16_35521	2810
BAC16_35546	3648
BAC16_35547	3305
BAC16_35564	708
BAC16_35590	1652
BAC16_35591	2007
BAC16_35598	1878
BAC16_35636	235
BAC16_35644	2080
BAC16_35648	314
BAC16_35663	2120
BAC16_35664	2390
BAC16_35665	2735
BAC16_35666	969
BAC16_35672	346
BAC16_35673	2560
BAC16_35677	738
BAC16_35678	1654
BAC16_35681	400
BAC16_35690	803
BAC16_35691	2014
BAC16_35701	795
BAC16_35711	1941
BAC16_35712	3817
BAC16_35735	1527
BAC16_35736	3087
BAC16_35737	2925
BAC16_35738	3648
BAC16_35739	1983
BAC16_35769	3016
BAC16_35782	953
BAC16_35783	1824
BAC16_35787	1588
BAC16_35790	2334
BAC16_35809	773
BAC16_35810	2686
BAC16_35811	2686
BAC16_35829	1575
BAC16_35830	3104
BAC16_35848	991
BAC16_3585	3550
BAC16_35852	1584
BAC16_35853	2815
BAC16_35854	2480
BAC16_35859	1929
BAC16_3586	2780
BAC16_35870	1549
BAC16_359	643
BAC16_35903	343
BAC16_35909	2683
BAC16_35947	2148
BAC16_3595	1657
BAC16_35972	3150
BAC16_35973	6662
BAC16_35974	2901
BAC16_35975	2691
BAC16_35981	1769
BAC16_35982	1973
BAC16_35987	1116
BAC16_35988	1495
BAC16_36002	2039
BAC16_36018	1432
BAC16_36019	2090
BAC16_36032	577
BAC16_3605	634
BAC16_36062	1320
BAC16_36070	1814
BAC16_36076	354
BAC16_36077	1078
BAC16_36098	2006
BAC16_36123	1999
BAC16_36128	1823
BAC16_36131	625
BAC16_36132	1988
BAC16_36193	2063
BAC16_36232	283
BAC16_36240	1282
BAC16_36241	4647
BAC16_36242	4650
BAC16_36243	2046
BAC16_36246	2186
BAC16_36247	1962
BAC16_36252	1147
BAC16_36253	2171
BAC16_36256	803
BAC16_36257	2495
BAC16_36258	2495
BAC16_36268	1748
BAC16_36283	1713
BAC16_36305	1462
BAC16_36333	1752
BAC16_36390	328
BAC16_36398	549
BAC16_36436	903
BAC16_36439	2240
BAC16_3644	1117
BAC16_36440	3270
BAC16_36445	1266
BAC16_36446	1889
BAC16_36451	138
BAC16_36452	961
BAC16_36453	653
BAC16_36468	891
BAC16_36469	1194
BAC16_3647	1548
BAC16_36473	3307
BAC16_36476	2454
BAC16_36500	3286
BAC16_36506	2947
BAC16_36532	999
BAC16_36557	1322
BAC16_36566	3229
BAC16_36599	2839
BAC16_3662	1060
BAC16_36626	1094
BAC16_3663	1353
BAC16_36635	2275
BAC16_36638	1123
BAC16_36687	1657
BAC16_36695	157
BAC16_3671	2416
BAC16_36785	282
BAC16_368	2199
BAC16_36810	2363
BAC16_36817	369
BAC16_36832	439
BAC16_3684	1754
BAC16_36851	1419
BAC16_36865	1344
BAC16_36866	1611
BAC16_3687	1187
BAC16_36877	2343
BAC16_36920	1629
BAC16_36931	1108
BAC16_36932	1689
BAC16_36946	1459
BAC16_36949	1845
BAC16_3695	1590
BAC16_36963	1461
BAC16_36986	1353
BAC16_36995	1969
BAC16_37012	3198
BAC16_37052	334
BAC16_37053	2290
BAC16_37078	2132
BAC16_37088	134
BAC16_37110	1893
BAC16_37135	2806
BAC16_37141	2008
BAC16_37158	872
BAC16_37180	137
BAC16_37188	1648
BAC16_37189	1911
BAC16_37206	1336
BAC16_37247	1696
BAC16_37253	2411
BAC16_37273	419
BAC16_37309	1545
BAC16_37310	2356
BAC16_3732	3536
BAC16_3733	5862
BAC16_37334	1694
BAC16_37335	1483
BAC16_3734	5862
BAC16_37343	1258
BAC16_37346	834
BAC16_37352	131
BAC16_37353	1447
BAC16_37369	818
BAC16_37375	1956
BAC16_37376	1754
BAC16_37398	1944
BAC16_37413	1441
BAC16_37414	1991
BAC16_3743	1680
BAC16_37431	2141
BAC16_37432	4780
BAC16_37456	3049
BAC16_37481	1200
BAC16_37496	677
BAC16_37511	1235
BAC16_37516	1903
BAC16_37522	1741
BAC16_37534	424
BAC16_37554	1730
BAC16_37564	2687
BAC16_37576	2537
BAC16_37595	2284
BAC16_37603	2426
BAC16_37624	1669
BAC16_37625	3281
BAC16_37681	1921
BAC16_3770	747
BAC16_37753	2368
BAC16_37779	436
BAC16_37794	1365
BAC16_3780	1836
BAC16_37810	1268
BAC16_37815	1255
BAC16_37837	1866
BAC16_37840	966
BAC16_37846	1872
BAC16_37858	2292
BAC16_37876	919
BAC16_37879	1018
BAC16_37899	552
BAC16_37900	1905
BAC16_37901	1353
BAC16_37924	2222
BAC16_37927	1100
BAC16_37930	2674
BAC16_37944	1296
BAC16_37954	502
BAC16_38012	3739
BAC16_38013	2191
BAC16_38033	22
BAC16_38041	1326
BAC16_3808	1360
BAC16_38080	2155
BAC16_38104	1288
BAC16_38116	1827
BAC16_38122	99
BAC16_38132	1633
BAC16_38144	1655
BAC16_38167	1008
BAC16_38170	906
BAC16_38171	4076
BAC16_38182	3942
BAC16_38228	1740
BAC16_38254	3767
BAC16_38266	746
BAC16_38300	1838
BAC16_38365	1333
BAC16_38366	1864
BAC16_38395	1553
BAC16_38415	4496
BAC16_38416	7297
BAC16_38438	1877
BAC16_38445	665
BAC16_38479	129
BAC16_38505	142
BAC16_38522	579
BAC16_38530	1386
BAC16_38531	1433
BAC16_3858	3182
BAC16_38584	2800
BAC16_38629	1407
BAC16_3869	3919
BAC16_38701	1430
BAC16_38756	1834
BAC16_3877	1211
BAC16_3878	2169
BAC16_38781	3237
BAC16_38822	1267
BAC16_3884	1783
BAC16_38870	1143
BAC16_38904	1764
BAC16_38905	2969
BAC16_3896	1113
BAC16_38976	270
BAC16_38982	1057
BAC16_38983	2098
BAC16_38990	2848
BAC16_38991	1388
BAC16_39001	1058
BAC16_39009	1374
BAC16_39010	4439
BAC16_39011	4439
BAC16_39065	2594
BAC16_39066	4387
BAC16_39073	1808
BAC16_39074	3156
BAC16_39075	62
BAC16_39076	2623
BAC16_39121	1943
BAC16_39147	1793
BAC16_3916	1806
BAC16_39172	673
BAC16_39173	2711
BAC16_39184	2058
BAC16_39212	1218
BAC16_39259	2278
BAC16_39270	2164
BAC16_39277	2417
BAC16_39278	3678
BAC16_39279	498
BAC16_39307	1642
BAC16_39325	1544
BAC16_39335	1768
BAC16_39336	2548
BAC16_39337	2228
BAC16_39338	1061
BAC16_39342	1170
BAC16_39349	801
BAC16_39350	1156
BAC16_39362	1919
BAC16_39363	3721
BAC16_39376	1451
BAC16_39384	2884
BAC16_39464	233
BAC16_39466	454
BAC16_3953	2415
BAC16_39546	3090
BAC16_39552	918
BAC16_39564	1082
BAC16_39580	979
BAC16_39581	381
BAC16_39619	3898
BAC16_39625	1304
BAC16_39644	2017
BAC16_39645	1833
BAC16_3965	389
BAC16_39697	1084
BAC16_39772	2414
BAC16_39781	2710
BAC16_39786	1457
BAC16_39787	1123
BAC16_39788	1123
BAC16_39796	2006
BAC16_39797	2429
BAC16_39798	2429
BAC16_39806	106
BAC16_39812	1354
BAC16_39821	1718
BAC16_39822	3440
BAC16_39840	1607
BAC16_39844	1963
BAC16_39847	1573
BAC16_39877	500
BAC16_3988	2094
BAC16_39886	1654
BAC16_39887	2844
BAC16_39888	2844
BAC16_3989	1925
BAC16_39897	1687
BAC16_3990	2057
BAC16_39908	2425
BAC16_39931	3948
BAC16_39942	1318
BAC16_39955	2228
BAC16_39963	696
BAC16_39971	1240
BAC16_3999	998
BAC16_39999	374
BAC16_400	935
BAC16_4000	1889
BAC16_40013	1088
BAC16_40018	1596
BAC16_40026	2716
BAC16_40045	2586
BAC16_40068	1452
BAC16_40084	2031
BAC16_40085	1870
BAC16_40086	1168
BAC16_40091	1061
BAC16_40124	1960
BAC16_40125	62
BAC16_4013	1327
BAC16_40145	1022
BAC16_40149	276
BAC16_40150	1658
BAC16_40163	1967
BAC16_40190	1304
BAC16_40196	2129
BAC16_40197	2249
BAC16_40205	2416
BAC16_40225	1481
BAC16_40238	477
BAC16_40243	1554
BAC16_40278	1645
BAC16_4028	2450
BAC16_4031	2389
BAC16_40316	1763
BAC16_40343	686
BAC16_40347	1149
BAC16_40362	780
BAC16_40363	2258
BAC16_40364	2258
BAC16_40369	2380
BAC16_40373	1060
BAC16_40376	563
BAC16_40390	1981
BAC16_40396	221
BAC16_40404	755
BAC16_40407	818
BAC16_4041	2284
BAC16_40419	1578
BAC16_40435	1720
BAC16_40443	2462
BAC16_40454	787
BAC16_40465	1690
BAC16_40483	257
BAC16_40486	2455
BAC16_40515	1241
BAC16_4053	1650
BAC16_40534	1493
BAC16_40548	2670
BAC16_40549	1428
BAC16_40562	2310
BAC16_40563	1814
BAC16_40569	1501
BAC16_40650	2004
BAC16_40656	57
BAC16_40657	883
BAC16_40660	886
BAC16_40663	1289
BAC16_4070	1185
BAC16_4071	3397
BAC16_40725	2630
BAC16_40752	2849
BAC16_40753	2302
BAC16_40758	1504
BAC16_40776	998
BAC16_40777	871
BAC16_4079	1691
BAC16_40818	2873
BAC16_40831	1705
BAC16_40832	2780
BAC16_40845	77
BAC16_40865	837
BAC16_40891	47
BAC16_40900	295
BAC16_4091	46
BAC16_40912	1300
BAC16_40936	1345
BAC16_40949	768
BAC16_40960	1649
BAC16_41001	910
BAC16_41019	914
BAC16_41029	521
BAC16_41054	1575
BAC16_41072	831
BAC16_4111	1
BAC16_41146	1048
BAC16_41167	1448
BAC16_41185	1731
BAC16_41195	1544
BAC16_41206	2093
BAC16_41233	2974
BAC16_41242	3766
BAC16_41243	3096
BAC16_41244	920
BAC16_41268	1931
BAC16_41269	4907
BAC16_41276	3166
BAC16_41283	723
BAC16_41314	3517
BAC16_41326	1942
BAC16_41362	2196
BAC16_41363	538
BAC16_41386	824
BAC16_41413	190
BAC16_41427	575
BAC16_41455	1911
BAC16_41466	1437
BAC16_41474	1062
BAC16_41484	11
BAC16_41508	1573
BAC16_41516	1497
BAC16_41526	407
BAC16_41527	1840
BAC16_41548	1648
BAC16_41549	2946
BAC16_41550	442
BAC16_41571	2240
BAC16_41617	2330
BAC16_41621	674
BAC16_41630	98
BAC16_41647	215
BAC16_41657	1503
BAC16_41658	1568
BAC16_41659	2013
BAC16_4168	336
BAC16_41681	1969
BAC16_41687	1420
BAC16_41692	1564
BAC16_41693	752
BAC16_41694	45
BAC16_41706	425
BAC16_41724	3151
BAC16_41725	1495
BAC16_41736	2711
BAC16_41790	3192
BAC16_4181	2302
BAC16_41811	4517
BAC16_41824	2759
BAC16_41827	2738
BAC16_41828	5626
BAC16_41854	1025
BAC16_41859	694
BAC16_41896	1351
BAC16_4194	2413
BAC16_41945	1830
BAC16_41946	1675
BAC16_41947	2095
BAC16_41953	1963
BAC16_41954	1937
BAC16_41957	1245
BAC16_41985	2569
BAC16_41994	2031
BAC16_42022	4249
BAC16_42023	1728
BAC16_42036	1801
BAC16_42037	4834
BAC16_42038	1226
BAC16_42090	1473
BAC16_4211	429
BAC16_42115	2169
BAC16_42130	1516
BAC16_42148	27
BAC16_42149	990
BAC16_42184	1165
BAC16_42185	1939
BAC16_42202	927
BAC16_42227	1698
BAC16_42231	147
BAC16_42241	2001
BAC16_42350	2019
BAC16_42351	1129
BAC16_42354	1394
BAC16_42357	2060
BAC16_42369	660
BAC16_42394	2590
BAC16_42403	1897
BAC16_42406	1044
BAC16_42407	2054
BAC16_4241	1521
BAC16_42412	1791
BAC16_42413	1515
BAC16_42442	2561
BAC16_42459	2820
BAC16_42469	1875
BAC16_42472	1659
BAC16_42526	371
BAC16_42533	1313
BAC16_42546	523
BAC16_42547	1776
BAC16_42550	1226
BAC16_42557	1053
BAC16_42560	789
BAC16_42570	2070
BAC16_42571	5178
BAC16_42572	3111
BAC16_42573	1699
BAC16_42592	169
BAC16_42595	313
BAC16_42604	1189
BAC16_42634	335
BAC16_42637	1855
BAC16_42661	2074
BAC16_42667	3434
BAC16_42677	1944
BAC16_4269	1504
BAC16_427	1692
BAC16_42707	3252
BAC16_42712	1990
BAC16_42725	1825
BAC16_42751	1342
BAC16_42752	2844
BAC16_42769	818
BAC16_42772	1516
BAC16_42790	1433
BAC16_42832	2456
BAC16_42840	1154
BAC16_42854	2309
BAC16_42896	919
BAC16_42902	626
BAC16_42903	2058
BAC16_42906	1774
BAC16_42909	1427
BAC16_42943	2970
BAC16_42965	1558
BAC16_42970	128
BAC16_42985	1250
BAC16_43	1452
BAC16_43030	1434
BAC16_43048	970
BAC16_43049	1108
BAC16_43072	1434
BAC16_4308	2190
BAC16_43085	1469
BAC16_43090	1651
BAC16_43104	1126
BAC16_43105	589
BAC16_43106	1529
BAC16_43107	972
BAC16_43114	1440
BAC16_43120	1021
BAC16_4313	977
BAC16_4314	247
BAC16_43140	2287
BAC16_43174	1940
BAC16_43175	3766
BAC16_43197	1543
BAC16_43198	5319
BAC16_43199	5319
BAC16_43210	1593
BAC16_43228	2313
BAC16_43243	1096
BAC16_43279	1129
BAC16_4328	1768
BAC16_43296	2075
BAC16_43297	1524
BAC16_43298	2591
BAC16_43299	1408
BAC16_43336	2778
BAC16_43342	164
BAC16_43351	504
BAC16_43366	2517
BAC16_43367	1653
BAC16_43387	891
BAC16_43394	674
BAC16_43395	2413
BAC16_4340	1046
BAC16_43402	1381
BAC16_43405	1552
BAC16_43409	206
BAC16_43417	726
BAC16_43426	579
BAC16_43443	2979
BAC16_43459	2842
BAC16_43460	3365
BAC16_43461	3365
BAC16_43468	2286
BAC16_4347	1543
BAC16_43484	2083
BAC16_43485	1666
BAC16_43515	1633
BAC16_43516	1906
BAC16_43517	901
BAC16_43547	1969
BAC16_43551	783
BAC16_43552	1737
BAC16_43579	1964
BAC16_43591	1410
BAC16_43618	733
BAC16_43622	1713
BAC16_43630	111
BAC16_43639	1505
BAC16_4364	3488
BAC16_43642	920
BAC16_43646	2177
BAC16_4365	1349
BAC16_43697	32
BAC16_43698	1314
BAC16_43699	1683
BAC16_43711	1712
BAC16_43770	2585
BAC16_43802	3938
BAC16_43848	1596
BAC16_43849	2800
BAC16_4385	2319
BAC16_43850	1282
BAC16_43864	942
BAC16_43887	961
BAC16_43888	2581
BAC16_4389	3434
BAC16_43891	1214
BAC16_4390	2947
BAC16_43922	3116
BAC16_43987	837
BAC16_44018	2804
BAC16_44019	2998
BAC16_44020	1388
BAC16_44021	1388
BAC16_44027	203
BAC16_44028	2449
BAC16_44040	1790
BAC16_44095	1726
BAC16_44096	2878
BAC16_44097	1985
BAC16_44107	577
BAC16_44125	307
BAC16_44149	1560
BAC16_4415	1675
BAC16_44152	4021
BAC16_44191	3428
BAC16_44194	1782
BAC16_44234	3337
BAC16_44243	3168
BAC16_44272	1485
BAC16_44276	608
BAC16_44304	2558
BAC16_44305	429
BAC16_44314	795
BAC16_44324	1165
BAC16_44325	5428
BAC16_44326	4263
BAC16_44392	2230
BAC16_44398	2839
BAC16_44453	3029
BAC16_44458	2765
BAC16_4448	2609
BAC16_44497	2066
BAC16_44514	597
BAC16_44515	1076
BAC16_44524	3603
BAC16_44525	2215
BAC16_4453	1670
BAC16_44533	2040
BAC16_44557	1650
BAC16_44581	3172
BAC16_44582	3750
BAC16_44583	3749
BAC16_44588	2952
BAC16_44602	1407
BAC16_44605	3169
BAC16_44612	771
BAC16_44622	2285
BAC16_44633	1365
BAC16_44656	2629
BAC16_44674	193
BAC16_44675	1837
BAC16_44686	3063
BAC16_44689	773
BAC16_44690	1480
BAC16_44694	2101
BAC16_44713	3326
BAC16_44719	617
BAC16_44773	2604
BAC16_44816	3311
BAC16_44817	6994
BAC16_44818	524
BAC16_44847	2061
BAC16_44848	2699
BAC16_44868	2668
BAC16_44869	6609
BAC16_44870	3941
BAC16_44878	2576
BAC16_44881	2048
BAC16_44887	1906
BAC16_44919	1937
BAC16_44920	2161
BAC16_44929	1489
BAC16_44953	1613
BAC16_44959	842
BAC16_44968	517
BAC16_44989	1945
BAC16_45025	1362
BAC16_45038	3170
BAC16_45050	1056
BAC16_45055	2654
BAC16_45056	2853
BAC16_45057	906
BAC16_45058	1089
BAC16_45076	397
BAC16_45098	324
BAC16_45112	1126
BAC16_45130	1720
BAC16_45151	3598
BAC16_45158	2755
BAC16_45169	1628
BAC16_4517	3472
BAC16_45181	2133
BAC16_45185	2130
BAC16_4520	1498
BAC16_45202	1384
BAC16_45205	1506
BAC16_45216	153
BAC16_45217	147
BAC16_45259	1713
BAC16_45282	2359
BAC16_45283	1121
BAC16_45289	1930
BAC16_4529	198
BAC16_4530	2026
BAC16_45317	2937
BAC16_45318	4601
BAC16_45322	1095
BAC16_45328	2548
BAC16_45350	1664
BAC16_45356	75
BAC16_45367	1240
BAC16_45370	955
BAC16_45373	1925
BAC16_4538	148
BAC16_45388	810
BAC16_45391	2253
BAC16_45394	820
BAC16_45412	494
BAC16_45445	1122
BAC16_45448	2212
BAC16_45472	2194
BAC16_45511	2181
BAC16_45514	306
BAC16_45541	3090
BAC16_45544	340
BAC16_45553	2231
BAC16_45558	1513
BAC16_45577	1
BAC16_45598	1361
BAC16_45607	602
BAC16_45608	2073
BAC16_45625	411
BAC16_45670	502
BAC16_4568	645
BAC16_4569	1965
BAC16_45692	5068
BAC16_4570	873
BAC16_45714	1549
BAC16_45718	2315
BAC16_45724	578
BAC16_45756	1443
BAC16_45757	2150
BAC16_45778	924
BAC16_45779	2530
BAC16_45790	2235
BAC16_45793	2229
BAC16_45798	2620
BAC16_45805	31
BAC16_45814	941
BAC16_45820	117
BAC16_45869	2578
BAC16_45892	952
BAC16_45901	290
BAC16_45922	2259
BAC16_45923	2663
BAC16_45937	1523
BAC16_45959	974
BAC16_45960	536
BAC16_45961	1305
BAC16_45973	1452
BAC16_46	2238
BAC16_460	1988
BAC16_46009	2377
BAC16_46010	4659
BAC16_46022	2935
BAC16_46030	889
BAC16_46031	2321
BAC16_46042	1291
BAC16_46051	193
BAC16_46052	1509
BAC16_46064	1183
BAC16_46065	1621
BAC16_46066	541
BAC16_4609	917
BAC16_46091	1072
BAC16_46103	1112
BAC16_46111	1989
BAC16_46138	2391
BAC16_4616	1863
BAC16_46182	320
BAC16_46183	1511
BAC16_46184	30
BAC16_46185	1213
BAC16_46192	1510
BAC16_46201	231
BAC16_4621	2214
BAC16_46284	1635
BAC16_46302	128
BAC16_46303	2747
BAC16_46316	352
BAC16_46325	1443
BAC16_46369	1521
BAC16_46370	1355
BAC16_46389	770
BAC16_46405	1306
BAC16_46428	2926
BAC16_46429	3419
BAC16_46430	3419
BAC16_46431	1092
BAC16_46444	2172
BAC16_46464	722
BAC16_46468	961
BAC16_46472	1764
BAC16_46513	600
BAC16_46520	2684
BAC16_46537	3361
BAC16_46561	1355
BAC16_46564	344
BAC16_46648	2566
BAC16_46649	2651
BAC16_46669	1639
BAC16_46672	1901
BAC16_4670	3633
BAC16_46700	3438
BAC16_46708	2212
BAC16_4671	1933
BAC16_46711	2361
BAC16_46738	3044
BAC16_46748	670
BAC16_46769	2313
BAC16_4679	1371
BAC16_4680	2258
BAC16_46805	1671
BAC16_46827	2
BAC16_46828	1584
BAC16_46845	1166
BAC16_46874	1295
BAC16_46880	2488
BAC16_46881	2032
BAC16_46886	1360
BAC16_46887	462
BAC16_46888	422
BAC16_46916	1256
BAC16_46967	2448
BAC16_46970	1356
BAC16_46973	1743
BAC16_46982	806
BAC16_47002	1158
BAC16_47006	3964
BAC16_47059	2111
BAC16_47060	3576
BAC16_4707	2290
BAC16_47108	568
BAC16_47136	409
BAC16_47159	1102
BAC16_47177	1817
BAC16_47178	1391
BAC16_47179	1081
BAC16_47204	2961
BAC16_47231	1549
BAC16_47235	1778
BAC16_47236	183
BAC16_47243	1000
BAC16_47244	1843
BAC16_47258	2192
BAC16_4726	2847
BAC16_4727	3179
BAC16_47297	2526
BAC16_47298	874
BAC16_47299	1403
BAC16_47315	863
BAC16_47330	1689
BAC16_4736	1137
BAC16_4739	1128
BAC16_47396	402
BAC16_47404	941
BAC16_47405	1734
BAC16_47406	1375
BAC16_47407	2484
BAC16_4742	1964
BAC16_47426	2808
BAC16_4743	2441
BAC16_47437	1024
BAC16_4744	1145
BAC16_47446	1970
BAC16_47462	2315
BAC16_47471	562
BAC16_47472	1076
BAC16_47473	2489
BAC16_47474	1370
BAC16_47477	2346
BAC16_47489	891
BAC16_47497	1660
BAC16_47539	2237
BAC16_4754	1143
BAC16_47592	3269
BAC16_47621	1831
BAC16_47633	3067
BAC16_47636	1977
BAC16_47647	1749
BAC16_47675	260
BAC16_47676	1165
BAC16_47677	721
BAC16_47678	1359
BAC16_47679	4770
BAC16_47680	4771
BAC16_47681	2026
BAC16_47682	2092
BAC16_47687	1102
BAC16_47708	1986
BAC16_47716	1856
BAC16_47720	2158
BAC16_47727	1894
BAC16_47754	818
BAC16_47757	1042
BAC16_47761	1308
BAC16_47786	2744
BAC16_4780	2731
BAC16_47800	1
BAC16_47801	1070
BAC16_47804	27
BAC16_47844	1162
BAC16_47845	2189
BAC16_47852	608
BAC16_47858	2059
BAC16_47877	588
BAC16_479	708
BAC16_47904	2612
BAC16_47911	2395
BAC16_47915	1815
BAC16_47990	2801
BAC16_48029	1138
BAC16_48038	946
BAC16_48056	1935
BAC16_48072	396
BAC16_48135	2161
BAC16_48167	172
BAC16_48171	2374
BAC16_48175	1915
BAC16_48182	1795
BAC16_48194	2269
BAC16_4820	1168
BAC16_48205	2241
BAC16_48206	2064
BAC16_4821	45
BAC16_48221	3371
BAC16_48240	2505
BAC16_48258	108
BAC16_4829	1875
BAC16_48295	1524
BAC16_48296	2831
BAC16_48308	1870
BAC16_4832	742
BAC16_4833	1819
BAC16_48356	2452
BAC16_4836	563
BAC16_48378	2711
BAC16_48402	2722
BAC16_48424	869
BAC16_48460	544
BAC16_48461	1924
BAC16_48477	1009
BAC16_48478	2200
BAC16_48493	1869
BAC16_48498	256
BAC16_48514	1957
BAC16_48559	3109
BAC16_48570	2707
BAC16_4862	724
BAC16_48621	3360
BAC16_48622	5741
BAC16_48632	1541
BAC16_48633	1706
BAC16_48673	2224
BAC16_48674	2485
BAC16_48681	2831
BAC16_48682	2060
BAC16_48683	2368
BAC16_48684	2369
BAC16_48685	1521
BAC16_48737	1976
BAC16_48738	1882
BAC16_48746	2837
BAC16_48752	2687
BAC16_48755	1105
BAC16_48797	3537
BAC16_48798	1927
BAC16_48833	1861
BAC16_48836	189
BAC16_48841	2783
BAC16_48844	276
BAC16_48848	2497
BAC16_48859	1786
BAC16_48868	1849
BAC16_48890	367
BAC16_4892	2461
BAC16_48923	2174
BAC16_4893	3968
BAC16_4894	3965
BAC16_48958	1245
BAC16_48961	2973
BAC16_48972	1165
BAC16_48989	1654
BAC16_48993	2402
BAC16_48994	3544
BAC16_49012	3067
BAC16_49027	2269
BAC16_49028	3670
BAC16_49036	1078
BAC16_49040	897
BAC16_49041	1287
BAC16_49060	1677
BAC16_49063	3398
BAC16_49064	1844
BAC16_4907	2832
BAC16_49078	631
BAC16_49115	3533
BAC16_49116	2243
BAC16_49117	2112
BAC16_4913	860
BAC16_49132	2028
BAC16_49136	2039
BAC16_49142	2135
BAC16_49143	4294
BAC16_49144	1791
BAC16_49145	1792
BAC16_49146	1755
BAC16_49147	1999
BAC16_49181	2011
BAC16_49182	5182
BAC16_49183	1743
BAC16_49189	2407
BAC16_49190	2768
BAC16_49213	2345
BAC16_49227	2477
BAC16_49228	1480
BAC16_49276	1868
BAC16_493	26
BAC16_49307	2422
BAC16_49308	2274
BAC16_49326	483
BAC16_49341	1102
BAC16_49345	1557
BAC16_49352	1137
BAC16_49353	4620
BAC16_49372	2277
BAC16_49378	3089
BAC16_49392	967
BAC16_49396	1582
BAC16_49404	1207
BAC16_49405	2380
BAC16_49411	1659
BAC16_49444	1335
BAC16_49447	2865
BAC16_49475	1840
BAC16_49485	2829
BAC16_49486	1644
BAC16_49522	1792
BAC16_49523	4198
BAC16_49524	2098
BAC16_49529	1875
BAC16_49530	4491
BAC16_49545	3341
BAC16_49549	2131
BAC16_49575	1932
BAC16_49618	1595
BAC16_49619	3621
BAC16_49620	2492
BAC16_49623	612
BAC16_49660	3537
BAC16_49692	1670
BAC16_49701	2320
BAC16_49728	2080
BAC16_49735	2344
BAC16_49738	809
BAC16_49739	399
BAC16_49762	3210
BAC16_49780	4311
BAC16_49807	426
BAC16_49808	2
BAC16_49809	399
BAC16_49839	1139
BAC16_49857	2490
BAC16_49858	2604
BAC16_49861	1093
BAC16_49864	994
BAC16_49917	417
BAC16_49963	2753
BAC16_49989	695
BAC16_49993	2671
BAC16_49996	774
BAC16_49999	1621
BAC16_50008	1770
BAC16_50020	2580
BAC16_50033	1483
BAC16_50054	2010
BAC16_50059	926
BAC16_50079	1657
BAC16_50082	717
BAC16_50094	428
BAC16_50097	603
BAC16_50139	1857
BAC16_50140	1403
BAC16_50151	1200
BAC16_50160	3652
BAC16_50170	335
BAC16_50175	3465
BAC16_50191	3694
BAC16_5020	2066
BAC16_50212	1421
BAC16_5024	1199
BAC16_50246	1737
BAC16_50292	1859
BAC16_50299	1901
BAC16_50327	671
BAC16_50343	2271
BAC16_50344	1465
BAC16_50345	2280
BAC16_50356	1243
BAC16_5036	1563
BAC16_50369	1204
BAC16_50374	1578
BAC16_50377	2110
BAC16_50391	855
BAC16_50404	2359
BAC16_50405	2463
BAC16_50414	1026
BAC16_50415	1641
BAC16_50416	2165
BAC16_50417	2432
BAC16_50437	1454
BAC16_50438	2928
BAC16_50449	814
BAC16_50456	906
BAC16_50464	336
BAC16_50485	2494
BAC16_50517	2498
BAC16_50518	2375
BAC16_50527	1444
BAC16_50533	112
BAC16_50534	2147
BAC16_50535	11
BAC16_50536	678
BAC16_50541	1174
BAC16_50542	3173
BAC16_50552	1552
BAC16_50558	140
BAC16_50608	3404
BAC16_50614	1000
BAC16_50617	1909
BAC16_50618	1157
BAC16_50623	2068
BAC16_50637	62
BAC16_50638	1135
BAC16_50657	1324
BAC16_50676	998
BAC16_50701	1081
BAC16_5072	1462
BAC16_50736	3752
BAC16_50755	2217
BAC16_50756	5105
BAC16_50757	6359
BAC16_50758	3144
BAC16_50787	1637
BAC16_5081	2114
BAC16_50811	3007
BAC16_50812	3624
BAC16_50827	2102
BAC16_50841	1652
BAC16_50842	2238
BAC16_50854	1246
BAC16_50855	1757
BAC16_50859	1349
BAC16_50870	1227
BAC16_50886	3678
BAC16_50894	1597
BAC16_50895	1313
BAC16_50908	3622
BAC16_50909	2107
BAC16_50930	1310
BAC16_50931	3527
BAC16_50942	1195
BAC16_50957	2004
BAC16_50961	2089
BAC16_50982	2228
BAC16_50994	1026
BAC16_50995	1351
BAC16_50996	880
BAC16_50997	1627
BAC16_51001	2096
BAC16_51021	1642
BAC16_51043	424
BAC16_51063	3275
BAC16_51064	7070
BAC16_51065	3810
BAC16_51066	3686
BAC16_51069	1293
BAC16_51076	160
BAC16_51079	1257
BAC16_51080	1260
BAC16_51090	66
BAC16_51141	3366
BAC16_5117	1149
BAC16_51203	1403
BAC16_51204	2467
BAC16_51209	24
BAC16_51218	3035
BAC16_51249	1816
BAC16_5126	2078
BAC16_51269	2052
BAC16_51278	168
BAC16_51289	211
BAC16_51320	2138
BAC16_5133	471
BAC16_51352	2244
BAC16_51361	2764
BAC16_51369	446
BAC16_51382	1389
BAC16_51386	339
BAC16_51389	1090
BAC16_51396	325
BAC16_51397	183
BAC16_51414	306
BAC16_51415	313
BAC16_51416	1046
BAC16_51419	2031
BAC16_51447	2408
BAC16_51452	2465
BAC16_51483	3252
BAC16_51484	961
BAC16_51509	4460
BAC16_5152	1825
BAC16_51531	1290
BAC16_51575	3024
BAC16_51578	3979
BAC16_51581	2743
BAC16_51587	2820
BAC16_51588	2961
BAC16_51589	778
BAC16_51590	1261
BAC16_51593	181
BAC16_51594	744
BAC16_51598	2082
BAC16_51610	388
BAC16_51627	1114
BAC16_51628	2726
BAC16_51629	2726
BAC16_51644	534
BAC16_51645	1498
BAC16_51665	1861
BAC16_51668	1520
BAC16_51679	477
BAC16_51683	1687
BAC16_51698	2893
BAC16_51704	1852
BAC16_51717	506
BAC16_51728	1030
BAC16_51738	2626
BAC16_51753	2434
BAC16_51754	2382
BAC16_51762	2270
BAC16_51785	2099
BAC16_5179	1672
BAC16_51794	626
BAC16_51800	1500
BAC16_51801	1239
BAC16_51813	167
BAC16_51845	2137
BAC16_51846	5191
BAC16_51847	518
BAC16_51868	2026
BAC16_5192	1592
BAC16_51925	1346
BAC16_5193	1975
BAC16_51950	2391
BAC16_51951	5052
BAC16_51984	989
BAC16_51987	1210
BAC16_51995	1959
BAC16_52006	2035
BAC16_52070	642
BAC16_52109	2534
BAC16_5211	1333
BAC16_52121	2017
BAC16_52140	2851
BAC16_52187	610
BAC16_5222	2302
BAC16_52223	2417
BAC16_5223	1786
BAC16_52232	1977
BAC16_52240	2601
BAC16_52241	4098
BAC16_52242	4100
BAC16_52243	1370
BAC16_52247	2423
BAC16_52253	1740
BAC16_52256	1268
BAC16_5226	2104
BAC16_52267	783
BAC16_5227	2593
BAC16_5228	771
BAC16_52296	2051
BAC16_52312	1053
BAC16_52316	2843
BAC16_52326	416
BAC16_52333	1774
BAC16_52334	4632
BAC16_52356	2604
BAC16_52361	1379
BAC16_52371	218
BAC16_52383	1061
BAC16_52386	1960
BAC16_52391	860
BAC16_52395	1705
BAC16_52402	1377
BAC16_52446	1870
BAC16_52447	2199
BAC16_52457	2338
BAC16_52484	1938
BAC16_52492	2289
BAC16_52506	1803
BAC16_52507	1546
BAC16_52508	1646
BAC16_52509	1642
BAC16_52524	1956
BAC16_52534	1907
BAC16_52535	407
BAC16_52544	1071
BAC16_52547	625
BAC16_52553	1707
BAC16_52566	1165
BAC16_52575	2154
BAC16_52583	1807
BAC16_52586	1170
BAC16_52598	2429
BAC16_52614	1489
BAC16_52625	50
BAC16_52645	2037
BAC16_52646	5397
BAC16_52647	3360
BAC16_52659	2400
BAC16_52689	1835
BAC16_52752	168
BAC16_52776	3039
BAC16_52777	3129
BAC16_52788	2471
BAC16_52794	266
BAC16_52795	938
BAC16_52804	2092
BAC16_52847	1973
BAC16_52857	583
BAC16_52858	1447
BAC16_52859	31
BAC16_52867	1802
BAC16_52872	964
BAC16_52888	1993
BAC16_5289	2604
BAC16_52892	1974
BAC16_52899	4020
BAC16_52902	1934
BAC16_52912	1541
BAC16_5292	1704
BAC16_5293	1881
BAC16_52998	2118
BAC16_53001	2736
BAC16_53011	190
BAC16_53034	1991
BAC16_53035	4055
BAC16_53048	2574
BAC16_53069	1807
BAC16_53074	762
BAC16_53075	1032
BAC16_53076	1034
BAC16_53077	1042
BAC16_53080	1032
BAC16_53085	1988
BAC16_53090	1197
BAC16_53103	940
BAC16_53104	1939
BAC16_53109	129
BAC16_5311	1536
BAC16_53118	1853
BAC16_53130	1775
BAC16_53131	3559
BAC16_53140	1407
BAC16_53154	1668
BAC16_53163	1914
BAC16_5318	2411
BAC16_53180	2106
BAC16_53212	744
BAC16_53221	438
BAC16_5323	2132
BAC16_53242	500
BAC16_53243	2838
BAC16_53265	3098
BAC16_53266	1477
BAC16_53302	1061
BAC16_53303	3617
BAC16_53308	1880
BAC16_53309	5559
BAC16_53314	2707
BAC16_53324	2859
BAC16_53325	3854
BAC16_53332	2335
BAC16_53349	1115
BAC16_53350	2162
BAC16_53381	1548
BAC16_53382	3837
BAC16_53443	2849
BAC16_5345	1825
BAC16_53458	1735
BAC16_53466	1660
BAC16_53481	280
BAC16_53489	555
BAC16_53490	787
BAC16_53553	2492
BAC16_53559	227
BAC16_53560	722
BAC16_53603	1268
BAC16_53615	2606
BAC16_53616	2138
BAC16_53633	3
BAC16_53666	2611
BAC16_53667	2905
BAC16_53668	753
BAC16_53669	2843
BAC16_53670	800
BAC16_53671	1401
BAC16_53711	707
BAC16_53717	2024
BAC16_53731	571
BAC16_53734	1243
BAC16_53735	3153
BAC16_5374	1904
BAC16_53765	1343
BAC16_53823	2639
BAC16_53830	1762
BAC16_53874	1992
BAC16_53920	957
BAC16_53934	1467
BAC16_53935	2015
BAC16_53936	2035
BAC16_5397	2662
BAC16_53986	3402
BAC16_53990	2830
BAC16_53991	2931
BAC16_54011	1233
BAC16_54012	3698
BAC16_54035	1698
BAC16_54043	1199
BAC16_54070	175
BAC16_54083	2296
BAC16_54091	2018
BAC16_54092	4231
BAC16_54110	1414
BAC16_54118	503
BAC16_54137	2624
BAC16_5414	1229
BAC16_54143	189
BAC16_5418	1570
BAC16_54193	2629
BAC16_54194	1497
BAC16_54205	2142
BAC16_54210	239
BAC16_54218	1823
BAC16_54219	338
BAC16_54220	51
BAC16_54233	233
BAC16_54237	319
BAC16_54242	2206
BAC16_54243	1572
BAC16_54244	3577
BAC16_54245	3567
BAC16_54257	1565
BAC16_54258	2909
BAC16_54272	1108
BAC16_54273	1725
BAC16_54278	486
BAC16_54281	2280
BAC16_54282	2299
BAC16_54286	2022
BAC16_543	1537
BAC16_54310	354
BAC16_5432	911
BAC16_54354	1341
BAC16_54355	2190
BAC16_54377	1488
BAC16_54378	2615
BAC16_54399	1875
BAC16_54400	3967
BAC16_54401	718
BAC16_54425	2101
BAC16_5443	1546
BAC16_54434	2225
BAC16_54437	780
BAC16_5444	2798
BAC16_54448	913
BAC16_54452	1664
BAC16_54455	1755
BAC16_54460	821
BAC16_54475	3346
BAC16_54515	363
BAC16_54516	1805
BAC16_54524	1018
BAC16_54527	1501
BAC16_54538	1725
BAC16_54548	2177
BAC16_54549	4150
BAC16_54566	514
BAC16_54588	2315
BAC16_5460	3412
BAC16_5463	1020
BAC16_54632	409
BAC16_54672	1668
BAC16_54676	315
BAC16_54680	627
BAC16_54688	1300
BAC16_54722	1765
BAC16_54744	1880
BAC16_54745	1530
BAC16_54749	1153
BAC16_54750	1627
BAC16_54756	2433
BAC16_54757	5162
BAC16_54758	344
BAC16_54761	734
BAC16_54764	1023
BAC16_54765	2194
BAC16_54770	540
BAC16_54782	2943
BAC16_54812	1713
BAC16_54813	2757
BAC16_54818	411
BAC16_54845	122
BAC16_54850	498
BAC16_54856	167
BAC16_54857	1063
BAC16_54875	1466
BAC16_54889	3364
BAC16_54890	4977
BAC16_54893	2019
BAC16_54903	2216
BAC16_54918	1255
BAC16_54925	242
BAC16_54929	1562
BAC16_54930	1520
BAC16_54964	911
BAC16_54978	2637
BAC16_54997	2427
BAC16_54998	1027
BAC16_55029	725
BAC16_55037	3159
BAC16_55038	2228
BAC16_55043	268
BAC16_55056	2113
BAC16_55078	1561
BAC16_55079	1426
BAC16_55131	2009
BAC16_55143	1255
BAC16_55144	1727
BAC16_55150	2093
BAC16_55151	2637
BAC16_55154	1056
BAC16_55157	1048
BAC16_55186	250
BAC16_55195	1760
BAC16_55196	1036
BAC16_552	2256
BAC16_55292	972
BAC16_55293	3404
BAC16_55298	1663
BAC16_55299	1686
BAC16_55300	1634
BAC16_55310	323
BAC16_55311	1662
BAC16_55314	1894
BAC16_55332	786
BAC16_55338	2356
BAC16_55339	225
BAC16_55356	2092
BAC16_55375	2418
BAC16_55388	3638
BAC16_55389	1945
BAC16_5539	1634
BAC16_55424	2247
BAC16_55445	3488
BAC16_55452	1376
BAC16_55488	3025
BAC16_55494	2154
BAC16_55497	1272
BAC16_555	1895
BAC16_5550	2452
BAC16_55511	1655
BAC16_55514	1989
BAC16_55515	3733
BAC16_55543	2155
BAC16_55544	1245
BAC16_55545	1872
BAC16_55546	1539
BAC16_55578	1952
BAC16_55598	1447
BAC16_55599	3452
BAC16_556	1084
BAC16_55606	1241
BAC16_55633	1866
BAC16_55634	2898
BAC16_55641	2124
BAC16_55650	1188
BAC16_55653	1593
BAC16_55654	2899
BAC16_55661	109
BAC16_55668	281
BAC16_55679	2307
BAC16_55680	4595
BAC16_55685	1307
BAC16_557	1562
BAC16_55718	437
BAC16_55719	1995
BAC16_55740	704
BAC16_55755	371
BAC16_55770	1891
BAC16_55773	1690
BAC16_55794	1860
BAC16_5580	1784
BAC16_55804	2091
BAC16_55809	1885
BAC16_55833	2341
BAC16_55842	432
BAC16_55856	1859
BAC16_55859	1460
BAC16_55862	1795
BAC16_5588	812
BAC16_55881	1051
BAC16_5589	83
BAC16_5590	258
BAC16_55903	2657
BAC16_5591	3331
BAC16_55911	2336
BAC16_55929	21
BAC16_55930	1802
BAC16_55941	2836
BAC16_55963	1396
BAC16_55981	614
BAC16_56013	1005
BAC16_56014	1768
BAC16_56015	1808
BAC16_56016	2228
BAC16_5603	2972
BAC16_56032	269
BAC16_56043	1561
BAC16_56056	132
BAC16_56057	2266
BAC16_56063	41
BAC16_56072	1137
BAC16_56095	522
BAC16_56127	651
BAC16_56128	2628
BAC16_56143	432
BAC16_56167	2710
BAC16_56181	1509
BAC16_56198	2167
BAC16_56201	2738
BAC16_56216	1609
BAC16_5624	2888
BAC16_56287	3613
BAC16_56292	2799
BAC16_56299	5633
BAC16_56317	1386
BAC16_56320	1764
BAC16_56323	1145
BAC16_56333	2650
BAC16_56341	2016
BAC16_56344	1065
BAC16_56347	1672
BAC16_5636	1415
BAC16_56372	400
BAC16_56377	1164
BAC16_56410	2665
BAC16_56417	1359
BAC16_56441	2618
BAC16_56442	1678
BAC16_56445	947
BAC16_56449	105
BAC16_56465	1449
BAC16_56486	1304
BAC16_56487	3961
BAC16_56496	933
BAC16_56509	1543
BAC16_56524	1191
BAC16_56525	1041
BAC16_56526	570
BAC16_56553	1971
BAC16_56554	3824
BAC16_5660	2392
BAC16_56630	1980
BAC16_56647	948
BAC16_56653	4542
BAC16_56683	3180
BAC16_56684	2202
BAC16_56710	1777
BAC16_56711	652
BAC16_56734	3114
BAC16_56779	2963
BAC16_56780	2563
BAC16_56798	3609
BAC16_56824	194
BAC16_56825	429
BAC16_56841	694
BAC16_56842	769
BAC16_56845	1609
BAC16_56874	1532
BAC16_56893	90
BAC16_56894	556
BAC16_56909	2239
BAC16_56920	1750
BAC16_56938	843
BAC16_56950	1979
BAC16_56992	1568
BAC16_57086	2012
BAC16_57089	3862
BAC16_57107	205
BAC16_57131	3417
BAC16_57143	2461
BAC16_57147	323
BAC16_57148	2848
BAC16_57158	1650
BAC16_57170	3245
BAC16_57218	1444
BAC16_5722	2699
BAC16_57229	1023
BAC16_5723	1761
BAC16_57239	2234
BAC16_57275	2885
BAC16_5730	2225
BAC16_57305	2878
BAC16_57306	3696
BAC16_57318	1228
BAC16_57326	1475
BAC16_57347	815
BAC16_57360	3056
BAC16_57363	1851
BAC16_57377	1966
BAC16_57383	183
BAC16_57427	1740
BAC16_57449	1318
BAC16_57454	1809
BAC16_57455	2425
BAC16_57487	1803
BAC16_57488	1684
BAC16_57504	2168
BAC16_57532	1519
BAC16_57533	2884
BAC16_57577	3004
BAC16_57605	573
BAC16_57606	999
BAC16_57621	966
BAC16_57622	2148
BAC16_57628	644
BAC16_57635	205
BAC16_57638	1582
BAC16_57641	2172
BAC16_57656	1898
BAC16_57674	878
BAC16_57699	2943
BAC16_577	1489
BAC16_57700	2828
BAC16_57723	3164
BAC16_57732	2326
BAC16_57743	776
BAC16_57752	369
BAC16_57776	24
BAC16_57777	3744
BAC16_578	3716
BAC16_57826	2515
BAC16_57851	743
BAC16_5786	2506
BAC16_57883	1012
BAC16_57893	358
BAC16_57900	1171
BAC16_57908	1655
BAC16_57917	435
BAC16_5792	28
BAC16_57947	756
BAC16_57959	289
BAC16_57960	4183
BAC16_57966	1616
BAC16_5798	17
BAC16_57995	639
BAC16_57998	2627
BAC16_58010	1477
BAC16_58015	1531
BAC16_58016	2333
BAC16_58019	1182
BAC16_58039	533
BAC16_58069	2473
BAC16_58070	2861
BAC16_58097	871
BAC16_58138	2450
BAC16_58139	1410
BAC16_58140	1099
BAC16_5816	2110
BAC16_5817	6040
BAC16_5818	2295
BAC16_58211	1690
BAC16_58238	232
BAC16_58248	2195
BAC16_5825	3012
BAC16_5826	732
BAC16_58260	555
BAC16_5827	1070
BAC16_58275	1367
BAC16_58302	1467
BAC16_58318	879
BAC16_58319	921
BAC16_58328	1853
BAC16_58350	2858
BAC16_58353	1045
BAC16_58376	578
BAC16_58422	289
BAC16_58462	2244
BAC16_58478	2020
BAC16_58501	1672
BAC16_58502	3794
BAC16_5851	2194
BAC16_5852	4310
BAC16_58549	158
BAC16_58553	2449
BAC16_58554	3716
BAC16_58555	232
BAC16_58576	164
BAC16_58606	617
BAC16_58607	349
BAC16_5865	1321
BAC16_5869	929
BAC16_58696	2972
BAC16_58722	78
BAC16_58725	2242
BAC16_58726	2294
BAC16_58739	1451
BAC16_58740	2461
BAC16_58741	2463
BAC16_58742	1424
BAC16_58746	1943
BAC16_58749	2242
BAC16_58755	2547
BAC16_58756	1866
BAC16_58760	1746
BAC16_58761	3055
BAC16_58831	2798
BAC16_58835	2350
BAC16_58840	2015
BAC16_58846	2640
BAC16_58847	2452
BAC16_58854	831
BAC16_58855	1635
BAC16_58856	1635
BAC16_58859	1612
BAC16_58860	685
BAC16_58883	1918
BAC16_58888	372
BAC16_58889	2522
BAC16_58895	2603
BAC16_58905	1189
BAC16_58906	1704
BAC16_58909	451
BAC16_58910	3426
BAC16_58911	2976
BAC16_58914	939
BAC16_58917	839
BAC16_58924	1159
BAC16_58935	1243
BAC16_58953	1413
BAC16_58971	1390
BAC16_58989	821
BAC16_59033	1199
BAC16_59038	1575
BAC16_59052	1670
BAC16_59053	1856
BAC16_59060	1476
BAC16_59086	1684
BAC16_59127	1435
BAC16_5919	1780
BAC16_59200	1866
BAC16_59237	3759
BAC16_59242	499
BAC16_59267	2603
BAC16_5929	1328
BAC16_59303	2006
BAC16_59312	1724
BAC16_59342	2000
BAC16_59345	2188
BAC16_59356	1036
BAC16_59362	1934
BAC16_59376	1030
BAC16_59408	1477
BAC16_59418	1570
BAC16_59434	2545
BAC16_59439	1840
BAC16_59452	1504
BAC16_59453	1516
BAC16_59456	1913
BAC16_59479	1505
BAC16_59485	3017
BAC16_59486	2101
BAC16_59492	2879
BAC16_5951	1089
BAC16_59522	3073
BAC16_5954	2990
BAC16_59557	2341
BAC16_59591	1745
BAC16_59633	1113
BAC16_59651	1351
BAC16_59657	2064
BAC16_59672	873
BAC16_59684	984
BAC16_5970	1454
BAC16_5971	2465
BAC16_59714	1199
BAC16_59763	1779
BAC16_59779	582
BAC16_59780	2900
BAC16_59784	3137
BAC16_59785	5604
BAC16_59786	1007
BAC16_5979	1456
BAC16_59791	2929
BAC16_5980	1432
BAC16_59818	1385
BAC16_59858	2587
BAC16_59859	236
BAC16_59860	3446
BAC16_59869	1389
BAC16_59882	973
BAC16_59885	1047
BAC16_59891	93
BAC16_59892	346
BAC16_59948	2320
BAC16_59951	2354
BAC16_59965	163
BAC16_59994	1242
BAC16_60014	920
BAC16_60017	1611
BAC16_60025	370
BAC16_60028	1259
BAC16_60029	1640
BAC16_60060	156
BAC16_60084	647
BAC16_60085	3517
BAC16_60098	957
BAC16_6011	2276
BAC16_6012	3778
BAC16_60121	2949
BAC16_60139	1509
BAC16_60142	1119
BAC16_60146	1915
BAC16_60158	596
BAC16_60204	190
BAC16_60208	2894
BAC16_60226	1355
BAC16_6023	2299
BAC16_60239	2039
BAC16_6024	5000
BAC16_60240	2514
BAC16_60241	200
BAC16_6025	567
BAC16_60262	3109
BAC16_60265	2201
BAC16_60283	821
BAC16_60289	1988
BAC16_6030	816
BAC16_6031	5066
BAC16_60310	1937
BAC16_6032	5066
BAC16_60349	1412
BAC16_6035	1112
BAC16_60357	2315
BAC16_60358	1747
BAC16_60364	2152
BAC16_60397	2102
BAC16_60405	604
BAC16_60421	1904
BAC16_60424	1446
BAC16_60442	1200
BAC16_60443	2911
BAC16_6049	1268
BAC16_60523	724
BAC16_60529	1573
BAC16_60541	1104
BAC16_60554	600
BAC16_60555	1560
BAC16_60579	86
BAC16_60597	1963
BAC16_60598	4158
BAC16_60613	2753
BAC16_60644	348
BAC16_60670	1600
BAC16_60679	1138
BAC16_60687	867
BAC16_60688	2140
BAC16_60698	233
BAC16_60752	1304
BAC16_60753	1070
BAC16_60756	3508
BAC16_60757	1987
BAC16_60772	1312
BAC16_60804	2095
BAC16_60814	550
BAC16_60825	1882
BAC16_60830	1923
BAC16_60831	986
BAC16_60832	484
BAC16_60887	3385
BAC16_60903	1865
BAC16_60920	410
BAC16_60928	1353
BAC16_60934	3052
BAC16_60935	2294
BAC16_60984	2402
BAC16_60989	2480
BAC16_60990	3278
BAC16_61006	2109
BAC16_61011	1804
BAC16_61012	4705
BAC16_61026	1260
BAC16_61027	3984
BAC16_61064	2268
BAC16_61065	1999
BAC16_61084	2403
BAC16_61100	1565
BAC16_61101	2057
BAC16_61114	1164
BAC16_61125	1558
BAC16_61126	3083
BAC16_61149	1645
BAC16_61189	4051
BAC16_61204	1941
BAC16_61226	383
BAC16_61231	2239
BAC16_61234	2101
BAC16_6125	936
BAC16_61281	212
BAC16_61282	661
BAC16_61315	1765
BAC16_6133	2935
BAC16_61330	1841
BAC16_61341	1880
BAC16_61348	29
BAC16_6137	2531
BAC16_61389	1893
BAC16_61401	3220
BAC16_61402	2802
BAC16_61403	2465
BAC16_61413	1205
BAC16_61414	1897
BAC16_61431	911
BAC16_61459	2150
BAC16_61468	475
BAC16_61496	303
BAC16_615	2824
BAC16_61501	1666
BAC16_61502	3680
BAC16_61503	152
BAC16_61504	498
BAC16_61507	756
BAC16_61517	3072
BAC16_61527	822
BAC16_61528	2136
BAC16_6153	2125
BAC16_61542	1600
BAC16_61556	885
BAC16_61562	2538
BAC16_61600	1261
BAC16_61616	1766
BAC16_61627	2865
BAC16_61628	2500
BAC16_61640	1368
BAC16_61644	2233
BAC16_61645	607
BAC16_6165	1498
BAC16_61658	1008
BAC16_61659	770
BAC16_6166	3576
BAC16_61660	2026
BAC16_61661	2080
BAC16_61662	522
BAC16_61663	573
BAC16_6167	83
BAC16_61670	2363
BAC16_61671	1373
BAC16_61672	303
BAC16_61673	1012
BAC16_61721	1492
BAC16_61722	743
BAC16_61740	1320
BAC16_61750	398
BAC16_6176	536
BAC16_61760	1467
BAC16_61761	2676
BAC16_61762	1211
BAC16_61766	289
BAC16_61767	3462
BAC16_61768	624
BAC16_61769	2312
BAC16_61770	1455
BAC16_61797	2445
BAC16_61811	2911
BAC16_61812	1601
BAC16_61818	3317
BAC16_61819	6157
BAC16_61820	567
BAC16_61848	1827
BAC16_6185	1325
BAC16_61861	483
BAC16_61921	1645
BAC16_61937	1561
BAC16_61963	3061
BAC16_61984	2159
BAC16_62010	3703
BAC16_62011	1116
BAC16_62056	2402
BAC16_62079	1667
BAC16_62095	1718
BAC16_62096	3419
BAC16_62100	2187
BAC16_62117	1028
BAC16_6212	1159
BAC16_62164	2570
BAC16_62180	1828
BAC16_62204	2053
BAC16_62225	2389
BAC16_62230	656
BAC16_62236	1018
BAC16_62261	1256
BAC16_62262	1617
BAC16_62271	2208
BAC16_62272	2948
BAC16_62273	1419
BAC16_62274	4097
BAC16_62275	4096
BAC16_62285	842
BAC16_62286	1026
BAC16_62327	1924
BAC16_62334	1978
BAC16_62343	585
BAC16_62368	2242
BAC16_62369	1657
BAC16_62379	2073
BAC16_62439	2339
BAC16_62440	3978
BAC16_62460	1262
BAC16_62461	6516
BAC16_62462	5261
BAC16_62463	3958
BAC16_62509	1558
BAC16_62510	4213
BAC16_62511	2642
BAC16_62514	1118
BAC16_62535	183
BAC16_62553	3032
BAC16_62556	2716
BAC16_62562	97
BAC16_62595	1688
BAC16_6260	2387
BAC16_62611	3124
BAC16_62634	2214
BAC16_62665	2454
BAC16_62702	1404
BAC16_62715	2817
BAC16_62724	1230
BAC16_62725	1075
BAC16_6273	1853
BAC16_62734	472
BAC16_6274	2563
BAC16_62741	361
BAC16_62744	1287
BAC16_62759	2193
BAC16_62770	801
BAC16_62771	1810
BAC16_62777	2951
BAC16_62786	1502
BAC16_62787	4083
BAC16_62813	1128
BAC16_62841	2591
BAC16_62842	2
BAC16_62847	70
BAC16_62852	1131
BAC16_62894	2751
BAC16_62904	1150
BAC16_62913	3260
BAC16_62914	3303
BAC16_62915	4093
BAC16_62916	2429
BAC16_62960	2484
BAC16_62966	510
BAC16_62969	2826
BAC16_62970	1653
BAC16_62971	555
BAC16_62980	602
BAC16_62981	765
BAC16_62984	438
BAC16_62985	1661
BAC16_62986	1189
BAC16_62987	1188
BAC16_6299	2492
BAC16_62994	2848
BAC16_62995	601
BAC16_63000	529
BAC16_6302	2043
BAC16_63025	1476
BAC16_63026	2424
BAC16_63027	373
BAC16_63043	1151
BAC16_63065	1443
BAC16_63066	1622
BAC16_63077	1161
BAC16_63078	994
BAC16_63091	1411
BAC16_63092	1057
BAC16_63095	1274
BAC16_63127	1754
BAC16_63166	1536
BAC16_63187	1609
BAC16_63190	659
BAC16_63199	2859
BAC16_6320	2631
BAC16_6321	4885
BAC16_63228	3630
BAC16_63261	3444
BAC16_63265	2571
BAC16_63271	1478
BAC16_63286	1055
BAC16_63309	294
BAC16_63322	2092
BAC16_63323	1443
BAC16_63337	2101
BAC16_63363	2269
BAC16_6339	453
BAC16_63395	3452
BAC16_63396	2021
BAC16_63397	4390
BAC16_63398	1674
BAC16_6340	2399
BAC16_6341	2399
BAC16_63430	2199
BAC16_63443	1343
BAC16_63444	2038
BAC16_63450	2162
BAC16_63451	4053
BAC16_6347	246
BAC16_63472	1653
BAC16_63473	4308
BAC16_63474	1692
BAC16_63508	603
BAC16_63511	2892
BAC16_63532	2177
BAC16_63533	4813
BAC16_63550	35
BAC16_63551	319
BAC16_63558	1624
BAC16_63654	1865
BAC16_63658	2599
BAC16_63682	2685
BAC16_63690	1583
BAC16_63709	587
BAC16_6371	905
BAC16_6372	2
BAC16_63720	303
BAC16_63759	2799
BAC16_63760	3296
BAC16_63769	1947
BAC16_6377	1087
BAC16_63793	600
BAC16_6380	500
BAC16_6381	1117
BAC16_6382	1317
BAC16_6383	1317
BAC16_63837	1891
BAC16_63843	2218
BAC16_63856	2775
BAC16_63857	3615
BAC16_63858	3614
BAC16_63874	247
BAC16_63885	1379
BAC16_63888	1566
BAC16_63889	2164
BAC16_6391	356
BAC16_63919	1901
BAC16_63933	314
BAC16_63934	2276
BAC16_63940	46
BAC16_63943	666
BAC16_63944	1426
BAC16_63945	1900
BAC16_63946	475
BAC16_6395	1336
BAC16_63957	1120
BAC16_63963	1723
BAC16_63990	1904
BAC16_64009	2117
BAC16_6402	1156
BAC16_64027	1530
BAC16_64028	2690
BAC16_64029	1521
BAC16_64060	2963
BAC16_64063	2746
BAC16_64064	638
BAC16_6407	201
BAC16_6413	184
BAC16_64163	837
BAC16_64173	954
BAC16_64174	2310
BAC16_64194	1364
BAC16_64219	1910
BAC16_6422	412
BAC16_64230	7824
BAC16_64237	1299
BAC16_64252	362
BAC16_64263	1262
BAC16_64287	2363
BAC16_64308	1541
BAC16_64312	1806
BAC16_64313	3764
BAC16_64331	1489
BAC16_64390	2359
BAC16_64398	624
BAC16_64404	860
BAC16_64411	1729
BAC16_64425	2745
BAC16_64428	1447
BAC16_64452	2378
BAC16_64453	1462
BAC16_64459	1309
BAC16_64468	1387
BAC16_64508	627
BAC16_64516	972
BAC16_64528	941
BAC16_64549	1786
BAC16_6455	3199
BAC16_6456	4676
BAC16_64560	194
BAC16_64576	3330
BAC16_64596	3020
BAC16_64599	1438
BAC16_64628	1308
BAC16_64629	2688
BAC16_64638	2163
BAC16_64686	1439
BAC16_64698	1600
BAC16_64699	2361
BAC16_64705	1807
BAC16_64714	1723
BAC16_64718	3383
BAC16_64719	4554
BAC16_64732	1127
BAC16_64748	923
BAC16_64749	972
BAC16_64771	3124
BAC16_64785	4014
BAC16_64795	3266
BAC16_64809	1389
BAC16_6483	3477
BAC16_64837	2180
BAC16_64843	3876
BAC16_64844	2830
BAC16_64848	1323
BAC16_64873	2644
BAC16_64883	1826
BAC16_64903	870
BAC16_6491	2508
BAC16_64918	1174
BAC16_64919	2450
BAC16_64920	1568
BAC16_64928	1751
BAC16_64933	2145
BAC16_64934	2082
BAC16_64935	473
BAC16_6497	1843
BAC16_64987	3024
BAC16_64988	2488
BAC16_64989	1107
BAC16_64990	1417
BAC16_64999	1191
BAC16_6500	1690
BAC16_65005	784
BAC16_65022	2070
BAC16_65023	1851
BAC16_65063	840
BAC16_65097	1460
BAC16_65110	2026
BAC16_65152	1054
BAC16_65157	246
BAC16_65163	1022
BAC16_6518	961
BAC16_6519	2327
BAC16_65212	1191
BAC16_65213	1385
BAC16_65214	1254
BAC16_65263	1702
BAC16_65264	1524
BAC16_65267	2849
BAC16_65280	1726
BAC16_65312	1492
BAC16_65338	2208
BAC16_65344	44
BAC16_65358	1992
BAC16_65373	1229
BAC16_65377	389
BAC16_6539	1160
BAC16_65399	2923
BAC16_6540	3733
BAC16_65425	151
BAC16_65426	2442
BAC16_65427	1061
BAC16_65443	2557
BAC16_65458	2352
BAC16_65524	2330
BAC16_65525	3307
BAC16_65536	1079
BAC16_65553	1395
BAC16_65557	1760
BAC16_65568	2593
BAC16_65569	1621
BAC16_65599	1726
BAC16_65612	2090
BAC16_65665	3052
BAC16_65679	1774
BAC16_65686	2261
BAC16_65707	1815
BAC16_65726	1742
BAC16_65727	1736
BAC16_65730	179
BAC16_65755	2638
BAC16_65758	1372
BAC16_65773	1591
BAC16_6578	1416
BAC16_65806	1842
BAC16_65842	2336
BAC16_65851	1958
BAC16_65872	1568
BAC16_65883	2072
BAC16_65884	2282
BAC16_65887	1674
BAC16_65891	1789
BAC16_65919	2510
BAC16_65920	2509
BAC16_65940	2325
BAC16_65971	1665
BAC16_65977	1512
BAC16_65983	724
BAC16_65987	2556
BAC16_65988	2150
BAC16_6606	2150
BAC16_66065	1463
BAC16_66089	2897
BAC16_66090	2421
BAC16_66098	1857
BAC16_66099	3316
BAC16_6612	2042
BAC16_66131	1901
BAC16_66132	4895
BAC16_66133	1055
BAC16_6618	361
BAC16_6621	2104
BAC16_66233	2300
BAC16_66234	2336
BAC16_66235	2336
BAC16_6624	1174
BAC16_66244	3321
BAC16_66245	1462
BAC16_66246	649
BAC16_66264	3856
BAC16_66265	5769
BAC16_66273	2531
BAC16_66274	1035
BAC16_66283	2427
BAC16_66319	257
BAC16_66328	1847
BAC16_66329	1788
BAC16_66330	1230
BAC16_66334	3522
BAC16_66337	2495
BAC16_66338	5072
BAC16_66339	3944
BAC16_66340	3943
BAC16_66394	272
BAC16_66409	1430
BAC16_66412	1894
BAC16_66425	1298
BAC16_66426	929
BAC16_66433	745
BAC16_66450	1244
BAC16_66454	3455
BAC16_66460	167
BAC16_66476	635
BAC16_66514	1698
BAC16_66526	874
BAC16_66536	2257
BAC16_6654	542
BAC16_66541	159
BAC16_66563	2523
BAC16_66564	951
BAC16_66572	574
BAC16_66580	263
BAC16_66616	2197
BAC16_66617	3308
BAC16_66644	3151
BAC16_66653	1482
BAC16_66656	1097
BAC16_66673	338
BAC16_66709	810
BAC16_66718	1876
BAC16_66719	941
BAC16_66720	154
BAC16_66736	659
BAC16_66773	3014
BAC16_66776	1727
BAC16_66803	1513
BAC16_66804	1107
BAC16_66805	1107
BAC16_66812	1586
BAC16_66829	1606
BAC16_6684	1731
BAC16_66847	1519
BAC16_66853	1996
BAC16_66854	1743
BAC16_66855	2314
BAC16_66856	2313
BAC16_66870	2220
BAC16_66871	906
BAC16_66874	1327
BAC16_66887	1422
BAC16_66925	2100
BAC16_66926	3562
BAC16_6693	2753
BAC16_66936	1579
BAC16_66937	1019
BAC16_66958	2171
BAC16_66964	3114
BAC16_66988	2959
BAC16_6708	2597
BAC16_67087	1602
BAC16_67103	575
BAC16_67104	3063
BAC16_67135	354
BAC16_67177	866
BAC16_67205	2371
BAC16_67206	2437
BAC16_67207	2797
BAC16_6721	3368
BAC16_67210	814
BAC16_67215	53
BAC16_67218	636
BAC16_6722	2526
BAC16_67223	58
BAC16_67229	327
BAC16_67230	1322
BAC16_67234	2431
BAC16_67235	1933
BAC16_67248	1000
BAC16_67257	116
BAC16_67286	593
BAC16_67287	2843
BAC16_67290	310
BAC16_67299	2856
BAC16_673	2027
BAC16_67300	2731
BAC16_67307	2941
BAC16_67308	6377
BAC16_67312	3171
BAC16_67313	3025
BAC16_67316	1460
BAC16_67336	1673
BAC16_67356	2094
BAC16_67359	2057
BAC16_67365	1186
BAC16_67366	1731
BAC16_67392	292
BAC16_67407	678
BAC16_6742	1441
BAC16_67424	188
BAC16_67435	1628
BAC16_67445	1571
BAC16_67473	2504
BAC16_67476	2253
BAC16_67479	3287
BAC16_67502	4119
BAC16_67547	1099
BAC16_67566	1657
BAC16_67572	1389
BAC16_67573	1607
BAC16_67576	1384
BAC16_67580	805
BAC16_67583	723
BAC16_67584	898
BAC16_67592	497
BAC16_67602	503
BAC16_67611	301
BAC16_67630	2747
BAC16_67638	2571
BAC16_67670	950
BAC16_67683	973
BAC16_67686	1396
BAC16_67687	2865
BAC16_67692	1088
BAC16_67700	440
BAC16_67701	914
BAC16_67702	915
BAC16_67703	738
BAC16_67713	110
BAC16_67714	2117
BAC16_67726	1751
BAC16_67727	3255
BAC16_67738	1337
BAC16_67756	1749
BAC16_67770	2261
BAC16_67777	2970
BAC16_67797	277
BAC16_67819	1140
BAC16_67826	1007
BAC16_67852	1607
BAC16_67867	1629
BAC16_67868	2523
BAC16_67869	1850
BAC16_6790	1478
BAC16_67902	3266
BAC16_67911	1256
BAC16_67943	438
BAC16_67963	1569
BAC16_67968	3788
BAC16_67969	5754
BAC16_67976	1332
BAC16_67977	1643
BAC16_67986	782
BAC16_68017	1314
BAC16_68035	1437
BAC16_68036	2224
BAC16_68047	1849
BAC16_6807	3401
BAC16_68137	3114
BAC16_68138	2232
BAC16_68139	140
BAC16_68158	1345
BAC16_68159	4924
BAC16_68160	3580
BAC16_68167	972
BAC16_68170	1438
BAC16_68176	812
BAC16_68187	564
BAC16_6819	2669
BAC16_68203	489
BAC16_68204	1032
BAC16_68205	1476
BAC16_68226	261
BAC16_68227	2750
BAC16_68260	869
BAC16_68275	3321
BAC16_68278	1752
BAC16_6828	444
BAC16_68281	1588
BAC16_68284	1304
BAC16_68285	3214
BAC16_68301	1464
BAC16_68302	2605
BAC16_68303	1150
BAC16_68304	4206
BAC16_68305	4206
BAC16_68317	98
BAC16_68332	2669
BAC16_68367	1152
BAC16_68388	524
BAC16_68398	2315
BAC16_68399	1560
BAC16_6840	2653
BAC16_68400	924
BAC16_68412	793
BAC16_68413	1453
BAC16_68414	1002
BAC16_68417	347
BAC16_68462	2805
BAC16_68486	412
BAC16_68489	450
BAC16_6849	2209
BAC16_6850	4148
BAC16_68508	1408
BAC16_68513	666
BAC16_68534	942
BAC16_68542	34
BAC16_68558	261
BAC16_68571	822
BAC16_68578	101
BAC16_68584	1897
BAC16_68591	2355
BAC16_68592	5292
BAC16_68606	1538
BAC16_68629	2470
BAC16_68643	1533
BAC16_68660	2553
BAC16_68688	1310
BAC16_68748	1299
BAC16_68798	1366
BAC16_68816	191
BAC16_68825	178
BAC16_68826	1865
BAC16_68830	1833
BAC16_68844	3011
BAC16_68845	4128
BAC16_68846	4128
BAC16_68850	2598
BAC16_68886	2352
BAC16_68887	4597
BAC16_68890	2632
BAC16_68905	1016
BAC16_68924	1347
BAC16_68936	4121
BAC16_68945	54
BAC16_68950	2524
BAC16_68951	2743
BAC16_68957	897
BAC16_68986	2864
BAC16_68999	1094
BAC16_69000	2313
BAC16_69025	1330
BAC16_69026	734
BAC16_69027	2181
BAC16_69028	2146
BAC16_69039	1210
BAC16_69042	1566
BAC16_6906	1490
BAC16_69107	2374
BAC16_69117	2870
BAC16_69130	2079
BAC16_69149	1328
BAC16_69171	2608
BAC16_69176	1652
BAC16_69177	2703
BAC16_69255	2124
BAC16_6929	1561
BAC16_69303	2299
BAC16_69310	2314
BAC16_69367	2676
BAC16_6938	1166
BAC16_69391	2241
BAC16_69429	2431
BAC16_69448	950
BAC16_69517	740
BAC16_6952	1241
BAC16_69547	555
BAC16_69575	4008
BAC16_69580	295
BAC16_69588	1644
BAC16_6959	2793
BAC16_69597	1540
BAC16_6960	4774
BAC16_69614	1849
BAC16_69618	2088
BAC16_69619	4702
BAC16_69625	2673
BAC16_69653	1912
BAC16_69658	1383
BAC16_6966	469
BAC16_69687	1763
BAC16_69688	1741
BAC16_69691	1152
BAC16_69699	429
BAC16_69703	2918
BAC16_69727	3087
BAC16_69728	3131
BAC16_69729	2552
BAC16_69738	1885
BAC16_69739	3375
BAC16_69760	1400
BAC16_69765	1787
BAC16_69776	2046
BAC16_69777	2218
BAC16_69813	2009
BAC16_69814	3074
BAC16_69845	1732
BAC16_69878	2120
BAC16_69879	2157
BAC16_69880	641
BAC16_69881	986
BAC16_69886	1477
BAC16_69913	321
BAC16_69944	734
BAC16_69954	817
BAC16_69955	1117
BAC16_69956	895
BAC16_69957	1676
BAC16_69965	1619
BAC16_69980	1970
BAC16_70002	2877
BAC16_70019	2132
BAC16_70056	1960
BAC16_70093	2174
BAC16_70094	2528
BAC16_70095	518
BAC16_70102	674
BAC16_70103	1827
BAC16_70104	105
BAC16_70105	1123
BAC16_70131	2364
BAC16_70132	6994
BAC16_70147	1832
BAC16_70148	2458
BAC16_70166	1727
BAC16_70167	1440
BAC16_70181	2607
BAC16_70182	1888
BAC16_70207	2298
BAC16_70229	2667
BAC16_70246	402
BAC16_70247	57
BAC16_70259	936
BAC16_70267	1267
BAC16_70287	331
BAC16_70304	1301
BAC16_70305	407
BAC16_70327	1941
BAC16_70333	1379
BAC16_70355	4615
BAC16_70356	2184
BAC16_70370	1271
BAC16_70371	585
BAC16_70388	239
BAC16_7039	1794
BAC16_70410	3590
BAC16_70411	3183
BAC16_70419	1537
BAC16_70422	2000
BAC16_70423	1687
BAC16_70424	1974
BAC16_70429	143
BAC16_7044	3361
BAC16_70446	950
BAC16_7045	5755
BAC16_70465	901
BAC16_70466	902
BAC16_70469	2126
BAC16_70470	3879
BAC16_70473	1217
BAC16_70474	1264
BAC16_70499	1369
BAC16_70506	1312
BAC16_70539	111
BAC16_7056	2738
BAC16_70562	2730
BAC16_7059	1728
BAC16_7060	3372
BAC16_70613	258
BAC16_70632	1386
BAC16_70633	4958
BAC16_70634	4955
BAC16_70645	406
BAC16_70658	1774
BAC16_7066	1310
BAC16_70663	9
BAC16_7067	2499
BAC16_7068	1679
BAC16_70700	3301
BAC16_70709	1922
BAC16_7071	1099
BAC16_70757	417
BAC16_70758	2261
BAC16_70771	2481
BAC16_70772	26
BAC16_70774	1643
BAC16_70775	930
BAC16_70776	930
BAC16_70785	2280
BAC16_70796	1243
BAC16_70797	3431
BAC16_70815	316
BAC16_70826	2696
BAC16_70829	2262
BAC16_70839	2895
BAC16_7087	1918
BAC16_7088	3473
BAC16_70913	435
BAC16_70969	3971
BAC16_7097	1025
BAC16_7098	3198
BAC16_70986	2445
BAC16_7099	867
BAC16_71002	1181
BAC16_71003	2669
BAC16_71024	3338
BAC16_71033	2220
BAC16_71034	460
BAC16_71050	132
BAC16_71051	315
BAC16_71065	1133
BAC16_71091	2332
BAC16_71112	1073
BAC16_7117	977
BAC16_71170	3431
BAC16_71176	1817
BAC16_71177	1531
BAC16_7118	1459
BAC16_71213	1630
BAC16_71214	5366
BAC16_7122	2344
BAC16_71237	2396
BAC16_71272	3159
BAC16_71282	2660
BAC16_71318	180
BAC16_71319	1154
BAC16_71322	300
BAC16_71365	3600
BAC16_71366	3092
BAC16_71367	2458
BAC16_71394	912
BAC16_71409	2049
BAC16_71424	3414
BAC16_71473	2359
BAC16_71479	1590
BAC16_71482	2599
BAC16_71483	4500
BAC16_71519	2899
BAC16_71520	1539
BAC16_71527	3518
BAC16_71528	5606
BAC16_71546	1845
BAC16_71567	18
BAC16_71575	1580
BAC16_71579	2248
BAC16_71580	1836
BAC16_71590	1657
BAC16_71600	234
BAC16_71609	1834
BAC16_71614	2279
BAC16_71615	4809
BAC16_71618	1126
BAC16_71629	1360
BAC16_71638	1735
BAC16_71639	2843
BAC16_7164	185
BAC16_71656	1063
BAC16_71686	1808
BAC16_71722	1800
BAC16_71804	1262
BAC16_71819	1553
BAC16_71822	1161
BAC16_71823	1909
BAC16_71851	1974
BAC16_71867	2179
BAC16_71872	1393
BAC16_71878	730
BAC16_7188	1262
BAC16_71882	1232
BAC16_7189	2018
BAC16_71899	364
BAC16_71900	364
BAC16_71905	897
BAC16_71927	243
BAC16_71931	2426
BAC16_71932	1684
BAC16_71933	205
BAC16_71934	1324
BAC16_71947	1114
BAC16_71948	3004
BAC16_71949	1890
BAC16_71959	680
BAC16_71960	3049
BAC16_71961	3050
BAC16_71962	2340
BAC16_71968	3301
BAC16_71984	1814
BAC16_71985	2457
BAC16_7203	1797
BAC16_72039	2469
BAC16_72100	2584
BAC16_72101	2036
BAC16_72129	1788
BAC16_72136	1287
BAC16_72141	2751
BAC16_72154	1270
BAC16_72160	1433
BAC16_72176	1597
BAC16_72187	1694
BAC16_72193	2333
BAC16_72194	1215
BAC16_7221	1723
BAC16_72215	2166
BAC16_72216	3690
BAC16_72223	1617
BAC16_72231	1041
BAC16_72238	1448
BAC16_72239	1457
BAC16_72242	934
BAC16_72248	1785
BAC16_72253	1997
BAC16_72254	1081
BAC16_72284	994
BAC16_72288	2529
BAC16_72289	7021
BAC16_72310	2768
BAC16_72319	347
BAC16_72331	1908
BAC16_72332	4773
BAC16_72333	1666
BAC16_72382	2622
BAC16_72383	6078
BAC16_72396	2380
BAC16_72399	1607
BAC16_72409	3481
BAC16_72422	456
BAC16_72430	1058
BAC16_72442	3014
BAC16_7252	1512
BAC16_72520	736
BAC16_72523	2853
BAC16_72540	1140
BAC16_72566	2290
BAC16_72578	94
BAC16_72639	796
BAC16_72647	380
BAC16_7265	2054
BAC16_72652	637
BAC16_72656	564
BAC16_72657	340
BAC16_7266	1450
BAC16_7267	1451
BAC16_72679	1091
BAC16_72689	1266
BAC16_72699	1902
BAC16_72709	878
BAC16_72714	2149
BAC16_72736	2398
BAC16_72761	1533
BAC16_72762	2076
BAC16_72763	771
BAC16_72820	2789
BAC16_72832	1077
BAC16_72833	2928
BAC16_72834	178
BAC16_72835	337
BAC16_72840	326
BAC16_72843	780
BAC16_72861	3671
BAC16_72864	3367
BAC16_72923	776
BAC16_72924	1146
BAC16_72945	3694
BAC16_72946	4431
BAC16_72961	1725
BAC16_7297	2172
BAC16_72973	2193
BAC16_7298	2989
BAC16_72987	672
BAC16_72994	1768
BAC16_73003	178
BAC16_73019	1724
BAC16_73055	3015
BAC16_73074	869
BAC16_73088	3078
BAC16_73093	1301
BAC16_73100	2404
BAC16_73115	1899
BAC16_73121	3643
BAC16_73156	2666
BAC16_73163	1579
BAC16_73174	1942
BAC16_73183	145
BAC16_73204	1790
BAC16_73312	2826
BAC16_73313	2174
BAC16_73324	1759
BAC16_73345	1794
BAC16_73363	1900
BAC16_73396	2285
BAC16_73403	957
BAC16_73417	2975
BAC16_73429	1683
BAC16_7343	1467
BAC16_73432	2520
BAC16_7344	2819
BAC16_73442	952
BAC16_73443	2873
BAC16_73444	2040
BAC16_73465	1940
BAC16_73474	2389
BAC16_73488	721
BAC16_73489	1499
BAC16_7349	608
BAC16_73490	213
BAC16_73496	1553
BAC16_73499	1146
BAC16_73500	3545
BAC16_73501	3545
BAC16_73543	2002
BAC16_73574	2413
BAC16_73636	1836
BAC16_73645	2071
BAC16_73687	1101
BAC16_73734	1986
BAC16_73735	964
BAC16_73741	990
BAC16_73744	1382
BAC16_73774	830
BAC16_73816	1347
BAC16_73817	1064
BAC16_7383	2051
BAC16_73831	2881
BAC16_73832	3255
BAC16_73835	1213
BAC16_73844	3901
BAC16_73853	2493
BAC16_7386	1907
BAC16_73876	3709
BAC16_73879	91
BAC16_73882	1547
BAC16_73888	1292
BAC16_73891	980
BAC16_73897	1043
BAC16_7390	2752
BAC16_73935	2278
BAC16_73954	2528
BAC16_74003	3136
BAC16_74014	3367
BAC16_74015	2117
BAC16_74035	1394
BAC16_74050	401
BAC16_74068	2202
BAC16_74069	2009
BAC16_74077	1876
BAC16_7408	2792
BAC16_74080	1521
BAC16_74116	2986
BAC16_7413	1979
BAC16_74155	1647
BAC16_74156	678
BAC16_74169	1904
BAC16_74170	1847
BAC16_74177	2935
BAC16_74178	3022
BAC16_74228	972
BAC16_74242	1811
BAC16_74262	1307
BAC16_74285	1718
BAC16_74290	1173
BAC16_74299	3399
BAC16_74302	1870
BAC16_7431	2287
BAC16_74321	5007
BAC16_74324	3504
BAC16_74347	2663
BAC16_74352	2282
BAC16_74353	1395
BAC16_74362	1476
BAC16_74380	506
BAC16_74386	2869
BAC16_74393	4208
BAC16_74418	2284
BAC16_74452	3014
BAC16_74453	1666
BAC16_74480	1588
BAC16_74502	1511
BAC16_74512	1968
BAC16_7454	3536
BAC16_74562	1819
BAC16_74600	2335
BAC16_74601	5245
BAC16_74602	3996
BAC16_74603	3995
BAC16_74606	2770
BAC16_7462	2666
BAC16_74635	1287
BAC16_74675	2983
BAC16_74699	2265
BAC16_7470	1329
BAC16_74700	1674
BAC16_74705	1471
BAC16_74738	2221
BAC16_74757	1998
BAC16_74758	1960
BAC16_74774	1933
BAC16_74787	1956
BAC16_74790	2016
BAC16_74791	2350
BAC16_74792	1758
BAC16_74809	1313
BAC16_74838	1018
BAC16_74852	1341
BAC16_7486	2129
BAC16_74861	2517
BAC16_74873	1910
BAC16_74904	2140
BAC16_74913	468
BAC16_74977	1152
BAC16_75003	2801
BAC16_75046	2058
BAC16_75071	1043
BAC16_75089	1533
BAC16_7509	1393
BAC16_75105	1496
BAC16_75134	2516
BAC16_75138	1612
BAC16_75139	2067
BAC16_75159	2132
BAC16_75160	6896
BAC16_75161	4765
BAC16_75175	2446
BAC16_75176	2714
BAC16_75177	1256
BAC16_75281	284
BAC16_7530	566
BAC16_75324	1446
BAC16_75333	961
BAC16_75374	2065
BAC16_75383	2800
BAC16_75384	2519
BAC16_75391	1391
BAC16_75403	1447
BAC16_75407	1001
BAC16_75411	83
BAC16_75423	2412
BAC16_75424	2838
BAC16_75432	3571
BAC16_75455	2597
BAC16_7547	1759
BAC16_75470	2044
BAC16_75494	1183
BAC16_75503	2015
BAC16_75506	2279
BAC16_75515	2853
BAC16_75578	2685
BAC16_7560	635
BAC16_75608	1802
BAC16_75624	844
BAC16_75625	1334
BAC16_7564	2106
BAC16_75649	2345
BAC16_75657	1529
BAC16_75670	2032
BAC16_75685	1770
BAC16_75686	2682
BAC16_75713	3809
BAC16_75714	2665
BAC16_7572	517
BAC16_7573	1840
BAC16_75761	2564
BAC16_75788	1806
BAC16_75791	4168
BAC16_7582	244
BAC16_75830	321
BAC16_75831	777
BAC16_75838	2070
BAC16_75845	922
BAC16_75846	2967
BAC16_75850	2469
BAC16_75855	633
BAC16_75860	2358
BAC16_75869	2095
BAC16_75874	1965
BAC16_75879	1598
BAC16_75883	2067
BAC16_75911	2438
BAC16_75920	794
BAC16_75936	2110
BAC16_75937	2322
BAC16_75954	1308
BAC16_76014	910
BAC16_76015	979
BAC16_76020	2930
BAC16_76043	1890
BAC16_76044	4297
BAC16_76045	1387
BAC16_76049	2362
BAC16_76050	3356
BAC16_76051	1275
BAC16_76052	2505
BAC16_76055	986
BAC16_76106	2332
BAC16_76149	367
BAC16_76186	3600
BAC16_76187	2368
BAC16_76198	944
BAC16_76206	1784
BAC16_76207	3352
BAC16_76243	2331
BAC16_76258	1999
BAC16_76259	3819
BAC16_76260	2089
BAC16_76271	1392
BAC16_76296	2121
BAC16_76309	1742
BAC16_76321	1617
BAC16_76369	615
BAC16_76400	1683
BAC16_7642	80
BAC16_76421	2663
BAC16_76422	5306
BAC16_76428	1065
BAC16_76429	2962
BAC16_76440	998
BAC16_76441	1625
BAC16_7645	3230
BAC16_76481	111
BAC16_76559	2303
BAC16_76572	2457
BAC16_76577	1162
BAC16_76578	4022
BAC16_76579	2652
BAC16_76580	2650
BAC16_76584	2250
BAC16_76585	864
BAC16_76591	625
BAC16_76596	133
BAC16_76599	607
BAC16_76603	1032
BAC16_7662	43
BAC16_76643	224
BAC16_7665	877
BAC16_76667	315
BAC16_76674	932
BAC16_76677	1039
BAC16_76680	773
BAC16_76688	1437
BAC16_76738	2171
BAC16_76739	324
BAC16_76793	1253
BAC16_76811	1927
BAC16_76841	912
BAC16_76862	1980
BAC16_76865	1724
BAC16_76875	43
BAC16_76887	96
BAC16_7689	2600
BAC16_76892	2292
BAC16_76898	1150
BAC16_76955	1025
BAC16_76960	2291
BAC16_76975	2109
BAC16_76985	2455
BAC16_76986	178
BAC16_76997	1565
BAC16_76998	167
BAC16_77013	857
BAC16_77035	2043
BAC16_77152	963
BAC16_7716	1367
BAC16_77207	1779
BAC16_77237	1515
BAC16_77263	2175
BAC16_77264	4615
BAC16_77267	841
BAC16_77268	1721
BAC16_77269	2433
BAC16_77285	70
BAC16_77310	2429
BAC16_77311	2154
BAC16_77312	1260
BAC16_77327	18
BAC16_77328	1684
BAC16_77333	2575
BAC16_77334	3509
BAC16_77340	1376
BAC16_77345	259
BAC16_77366	888
BAC16_77367	1628
BAC16_77408	3235
BAC16_77438	553
BAC16_77455	588
BAC16_77456	671
BAC16_77465	329
BAC16_77575	1952
BAC16_77576	1290
BAC16_77579	1894
BAC16_77666	1482
BAC16_77700	2555
BAC16_77745	2226
BAC16_77759	844
BAC16_77777	2208
BAC16_77778	1775
BAC16_7779	4681
BAC16_77790	1819
BAC16_77793	1966
BAC16_77802	49
BAC16_77803	2865
BAC16_77804	770
BAC16_77813	1452
BAC16_77833	1589
BAC16_77859	27
BAC16_7786	1930
BAC16_77860	1054
BAC16_77861	156
BAC16_77911	2172
BAC16_77912	3414
BAC16_77955	720
BAC16_77969	3013
BAC16_77984	1902
BAC16_7800	2124
BAC16_7801	3839
BAC16_78027	1723
BAC16_78032	1735
BAC16_78042	3057
BAC16_78062	531
BAC16_78074	467
BAC16_78075	666
BAC16_78076	618
BAC16_78084	782
BAC16_78097	3539
BAC16_78098	4673
BAC16_78099	2472
BAC16_78124	1737
BAC16_78125	6202
BAC16_78126	6202
BAC16_78135	316
BAC16_78164	1288
BAC16_78165	1816
BAC16_78166	561
BAC16_78175	114
BAC16_78179	2251
BAC16_78189	2372
BAC16_78218	3145
BAC16_78239	2676
BAC16_78240	5648
BAC16_78265	1656
BAC16_78279	2294
BAC16_78292	1527
BAC16_78293	831
BAC16_78296	271
BAC16_78317	279
BAC16_7833	27
BAC16_78402	82
BAC16_7841	1435
BAC16_78410	1913
BAC16_78411	3572
BAC16_78412	1865
BAC16_78416	1195
BAC16_78417	784
BAC16_78418	183
BAC16_78426	152
BAC16_78427	1868
BAC16_78451	2431
BAC16_78464	1308
BAC16_78465	635
BAC16_7848	1830
BAC16_7852	2643
BAC16_7855	530
BAC16_78554	3835
BAC16_7856	39
BAC16_7857	874
BAC16_7858	1836
BAC16_78614	1826
BAC16_78615	3017
BAC16_78625	1494
BAC16_78629	1171
BAC16_78630	728
BAC16_78631	1
BAC16_78634	583
BAC16_78635	1443
BAC16_78654	207
BAC16_78660	1836
BAC16_78664	3215
BAC16_78665	1379
BAC16_78672	1017
BAC16_78675	1638
BAC16_78676	3597
BAC16_78679	953
BAC16_78684	619
BAC16_78685	1752
BAC16_7869	947
BAC16_78700	2041
BAC16_78704	2054
BAC16_78714	2115
BAC16_78727	2256
BAC16_78741	2155
BAC16_78742	4484
BAC16_78753	2192
BAC16_78758	1358
BAC16_78771	1065
BAC16_7880	601
BAC16_7881	1894
BAC16_78846	2663
BAC16_78863	537
BAC16_78864	22
BAC16_78888	232
BAC16_78909	395
BAC16_7895	1769
BAC16_78962	2173
BAC16_78963	2424
BAC16_78972	2437
BAC16_78980	1352
BAC16_78991	1710
BAC16_79019	2438
BAC16_79055	2382
BAC16_79059	2899
BAC16_79064	2295
BAC16_79085	200
BAC16_79094	1084
BAC16_79119	3140
BAC16_79120	4166
BAC16_79121	3236
BAC16_79122	3243
BAC16_79123	1340
BAC16_79124	2222
BAC16_79127	1062
BAC16_79159	1707
BAC16_79174	1616
BAC16_79175	2530
BAC16_79184	166
BAC16_79199	499
BAC16_7920	2317
BAC16_79217	1433
BAC16_79239	2467
BAC16_79249	2125
BAC16_79270	288
BAC16_79284	78
BAC16_79285	2706
BAC16_7930	1172
BAC16_79304	815
BAC16_79339	2286
BAC16_79340	1557
BAC16_79341	3782
BAC16_79342	3782
BAC16_79410	1118
BAC16_79411	2417
BAC16_79440	4647
BAC16_79448	1382
BAC16_79454	954
BAC16_79461	1497
BAC16_79477	1502
BAC16_79501	1563
BAC16_79507	409
BAC16_79508	1091
BAC16_79509	215
BAC16_79517	1113
BAC16_79520	1278
BAC16_79524	704
BAC16_79531	2066
BAC16_79534	488
BAC16_79576	79
BAC16_79577	560
BAC16_79578	131
BAC16_79597	1736
BAC16_79607	2709
BAC16_79610	435
BAC16_79633	1702
BAC16_7965	1502
BAC16_79657	1031
BAC16_7966	1781
BAC16_79660	1409
BAC16_79665	344
BAC16_79728	2689
BAC16_79745	2401
BAC16_79753	2154
BAC16_79804	2329
BAC16_79858	1480
BAC16_79859	1943
BAC16_79870	189
BAC16_7989	2348
BAC16_79891	344
BAC16_79897	1543
BAC16_79898	4138
BAC16_79899	1887
BAC16_7990	1902
BAC16_79910	1898
BAC16_79926	2497
BAC16_79929	1854
BAC16_79984	2807
BAC16_79990	2396
BAC16_79993	2528
BAC16_80	251
BAC16_80022	187
BAC16_80023	1729
BAC16_80024	1984
BAC16_8003	1685
BAC16_8004	3523
BAC16_80047	2690
BAC16_8005	673
BAC16_80053	1757
BAC16_8006	484
BAC16_80097	2157
BAC16_80098	1917
BAC16_80145	2904
BAC16_80146	4130
BAC16_80152	2488
BAC16_80153	1576
BAC16_80154	1670
BAC16_80155	1588
BAC16_80174	1884
BAC16_80186	1589
BAC16_80187	2396
BAC16_80188	139
BAC16_802	2909
BAC16_8025	882
BAC16_80256	2579
BAC16_80263	1260
BAC16_80264	1771
BAC16_80267	689
BAC16_80282	1828
BAC16_80291	2126
BAC16_80294	759
BAC16_80295	952
BAC16_80306	2573
BAC16_80313	289
BAC16_80325	1871
BAC16_80330	886
BAC16_80331	966
BAC16_80341	2296
BAC16_80347	1806
BAC16_80359	3624
BAC16_80377	1003
BAC16_80391	143
BAC16_80411	1406
BAC16_80425	449
BAC16_80438	722
BAC16_80450	2265
BAC16_80464	1642
BAC16_80465	3089
BAC16_80502	3263
BAC16_80515	1886
BAC16_80516	1973
BAC16_80542	2466
BAC16_80549	1890
BAC16_80565	3167
BAC16_80566	3016
BAC16_80588	1584
BAC16_80596	1466
BAC16_80601	1470
BAC16_80602	1908
BAC16_80677	2884
BAC16_80736	2841
BAC16_80737	1166
BAC16_80778	2265
BAC16_80788	909
BAC16_80791	3978
BAC16_8081	2459
BAC16_80821	604
BAC16_80849	2246
BAC16_8085	1171
BAC16_80857	1209
BAC16_80905	3361
BAC16_80913	1377
BAC16_80918	197
BAC16_8094	1756
BAC16_80949	2448
BAC16_80965	2036
BAC16_80966	2960
BAC16_80996	2077
BAC16_81011	901
BAC16_81012	1503
BAC16_81016	1237
BAC16_81025	1274
BAC16_81028	699
BAC16_81038	1997
BAC16_81051	2451
BAC16_81070	1555
BAC16_81076	1668
BAC16_81106	2655
BAC16_81107	1988
BAC16_81108	320
BAC16_8111	401
BAC16_81110	1262
BAC16_81125	853
BAC16_81134	1661
BAC16_81153	2150
BAC16_81172	1640
BAC16_81175	2289
BAC16_81176	1998
BAC16_81184	459
BAC16_81185	3341
BAC16_81186	3344
BAC16_81187	636
BAC16_81236	3619
BAC16_81241	1609
BAC16_81255	1295
BAC16_81295	2333
BAC16_81296	5890
BAC16_81308	2247
BAC16_81317	2469
BAC16_81340	1442
BAC16_81388	4016
BAC16_814	789
BAC16_81414	3166
BAC16_81431	2686
BAC16_81445	1664
BAC16_81450	920
BAC16_81460	2382
BAC16_81468	473
BAC16_81469	331
BAC16_81551	2198
BAC16_81552	2099
BAC16_81553	1026
BAC16_81583	2336
BAC16_81584	3315
BAC16_8160	1929
BAC16_8161	1371
BAC16_8162	2134
BAC16_8165	962
BAC16_8166	3094
BAC16_81666	792
BAC16_81667	4667
BAC16_81682	4253
BAC16_81736	1365
BAC16_81754	2906
BAC16_81763	1818
BAC16_81764	2919
BAC16_81769	2766
BAC16_81795	3402
BAC16_81803	2668
BAC16_81822	193
BAC16_81829	2728
BAC16_81877	1939
BAC16_81883	2509
BAC16_8190	1161
BAC16_81904	2356
BAC16_81916	1684
BAC16_81917	2192
BAC16_81928	2153
BAC16_81929	2483
BAC16_81992	1305
BAC16_81995	1276
BAC16_82071	303
BAC16_82072	1938
BAC16_82084	2585
BAC16_82099	1536
BAC16_8211	2407
BAC16_8212	5532
BAC16_82135	1933
BAC16_82154	227
BAC16_82165	2321
BAC16_82171	32
BAC16_82172	194
BAC16_82189	1371
BAC16_82190	2495
BAC16_82214	1810
BAC16_82269	1107
BAC16_82290	2890
BAC16_82295	198
BAC16_823	1327
BAC16_82313	500
BAC16_82322	1279
BAC16_82359	1748
BAC16_82388	1734
BAC16_82401	1787
BAC16_82402	2269
BAC16_82403	2039
BAC16_82406	1290
BAC16_82450	2834
BAC16_82464	2367
BAC16_82468	1511
BAC16_82486	1681
BAC16_82487	1909
BAC16_82541	1538
BAC16_82586	2577
BAC16_82633	2465
BAC16_82636	1020
BAC16_82645	1243
BAC16_8265	1269
BAC16_82650	316
BAC16_82676	5494
BAC16_82677	1717
BAC16_82678	2445
BAC16_82679	68
BAC16_82785	1232
BAC16_82786	1541
BAC16_8280	545
BAC16_82817	1182
BAC16_82820	1077
BAC16_82835	3
BAC16_82836	1927
BAC16_82837	1388
BAC16_82846	13
BAC16_82849	1144
BAC16_8286	1132
BAC16_82863	438
BAC16_82864	1818
BAC16_8287	3588
BAC16_82873	2221
BAC16_82886	532
BAC16_82887	789
BAC16_82888	701
BAC16_82889	1872
BAC16_82890	2877
BAC16_82893	920
BAC16_82906	2332
BAC16_82924	3227
BAC16_83026	2367
BAC16_83029	1019
BAC16_83038	2641
BAC16_83047	1541
BAC16_83048	3857
BAC16_83065	2291
BAC16_83081	2831
BAC16_83086	497
BAC16_83103	1800
BAC16_83104	5774
BAC16_83105	5774
BAC16_83108	2189
BAC16_83109	1015
BAC16_83119	2007
BAC16_8313	816
BAC16_83141	198
BAC16_83174	108
BAC16_83179	2099
BAC16_83200	2395
BAC16_83211	3395
BAC16_83216	469
BAC16_83217	450
BAC16_83218	766
BAC16_83227	1838
BAC16_83228	2726
BAC16_83229	747
BAC16_83251	875
BAC16_83290	2487
BAC16_83298	2212
BAC16_83299	2524
BAC16_8330	1648
BAC16_83308	2872
BAC16_83309	5952
BAC16_83310	1262
BAC16_83314	2598
BAC16_83329	935
BAC16_83330	2401
BAC16_83357	2445
BAC16_83374	1370
BAC16_83464	2094
BAC16_83469	296
BAC16_8349	1113
BAC16_8354	1843
BAC16_83568	1593
BAC16_83573	1202
BAC16_83578	1283
BAC16_83579	1477
BAC16_83587	1632
BAC16_83623	2389
BAC16_83632	1567
BAC16_83655	2358
BAC16_83675	58
BAC16_83692	2254
BAC16_83726	2404
BAC16_83735	1542
BAC16_83778	2381
BAC16_83779	4871
BAC16_83821	1537
BAC16_83822	2414
BAC16_83829	50
BAC16_83864_83907_83950_83993_84036_84079_84122_84165	3222
BAC16_83865_83908_83951_83994_84037_84080_84123_84166	2416
BAC16_83872_83915_83958_84044_84087_84130_84173	237
BAC16_84001	1769
BAC16_84208	4026
BAC16_84216	1615
BAC16_84217	4297
BAC16_84236	2090
BAC16_84253	1333
BAC16_8426	505
BAC16_84266	1555
BAC16_8427	674
BAC16_84305	642
BAC16_84315	2620
BAC16_84316	2856
BAC16_84322	2478
BAC16_84345	2264
BAC16_84373	4105
BAC16_84392	826
BAC16_84436	1563
BAC16_8445	698
BAC16_8454	1614
BAC16_84560	2197
BAC16_84603	3252
BAC16_84629	2381
BAC16_84630	1801
BAC16_84645	1929
BAC16_84646	4813
BAC16_84647	63
BAC16_84676	2957
BAC16_84684	2901
BAC16_84687	1324
BAC16_84701	1409
BAC16_84702	709
BAC16_8477	3044
BAC16_84776	2884
BAC16_8478	2100
BAC16_84814	1927
BAC16_84815	2442
BAC16_8483	2437
BAC16_84837	1791
BAC16_8484	4093
BAC16_84897	3174
BAC16_84920	1981
BAC16_84933	1300
BAC16_84973	2976
BAC16_85003	1854
BAC16_85004	3543
BAC16_85043	2922
BAC16_85074	2219
BAC16_85097	1027
BAC16_8511	2692
BAC16_8512	3032
BAC16_85138	3292
BAC16_85149	739
BAC16_8520	1478
BAC16_85201	2055
BAC16_85202	3084
BAC16_85203	1438
BAC16_8521	2479
BAC16_85210	2023
BAC16_8522	13
BAC16_85237	1863
BAC16_85261	1729
BAC16_85270	847
BAC16_8529	1020
BAC16_85302	1025
BAC16_85338	1583
BAC16_85367	2820
BAC16_85394	2576
BAC16_85420	3966
BAC16_8545	1298
BAC16_85484	1743
BAC16_85512	1992
BAC16_85513	8505
BAC16_85514	1028
BAC16_85544	147
BAC16_8556	3393
BAC16_85566	1869
BAC16_8557	1974
BAC16_8558	973
BAC16_85631	1166
BAC16_85634	2094
BAC16_85656	1798
BAC16_85661	323
BAC16_85662	1605
BAC16_85714	1437
BAC16_85719	2773
BAC16_85769	2690
BAC16_85777	2075
BAC16_85786	2265
BAC16_85791	81
BAC16_85796	1149
BAC16_85799	1781
BAC16_85800	1622
BAC16_85846	1657
BAC16_85862	2692
BAC16_85866	1851
BAC16_85884	1261
BAC16_85895	1528
BAC16_85896	1995
BAC16_8592	1300
BAC16_85941	435
BAC16_85945	1898
BAC16_85977	1392
BAC16_8598	1744
BAC16_86000	1645
BAC16_8601	2602
BAC16_86011	2642
BAC16_86012	1983
BAC16_86013	2360
BAC16_86014	1444
BAC16_86087	1446
BAC16_86110	2504
BAC16_86111	3488
BAC16_86130	1303
BAC16_86133	1791
BAC16_8614	1905
BAC16_8618	803
BAC16_86247	1912
BAC16_86248	5688
BAC16_86253	3994
BAC16_86273	838
BAC16_86338	1550
BAC16_86339	2219
BAC16_86358	2578
BAC16_86359	3097
BAC16_86384	3168
BAC16_86425	1570
BAC16_86579	2952
BAC16_86662	14
BAC16_86667	87
BAC16_86733	101
BAC16_86734	4064
BAC16_86746	335
BAC16_86752	934
BAC16_86763	199
BAC16_86836	2659
BAC16_8685	1115
BAC16_86850	2391
BAC16_86851	2831
BAC16_86861	1468
BAC16_86894	2118
BAC16_86941	1680
BAC16_86948	2082
BAC16_8695	3156
BAC16_86983	3890
BAC16_8704	575
BAC16_8705	1085
BAC16_87052	2111
BAC16_8706	1085
BAC16_87066	272
BAC16_87070	1979
BAC16_87093	2365
BAC16_87096	1452
BAC16_87123	1090
BAC16_87131	1873
BAC16_87168	1801
BAC16_87174	2895
BAC16_87177	2077
BAC16_87180	1267
BAC16_87188	1773
BAC16_87198	2341
BAC16_87209	2080
BAC16_87216	1378
BAC16_8722	1993
BAC16_87269	3587
BAC16_87288	786
BAC16_87289	1369
BAC16_87307	1827
BAC16_87314	1521
BAC16_87319	1921
BAC16_87360	2059
BAC16_8738	1094
BAC16_87382	3181
BAC16_87383	1711
BAC16_87395	1852
BAC16_87396	1785
BAC16_87424	2617
BAC16_87428	1550
BAC16_8743	178
BAC16_87455	739
BAC16_87484	2854
BAC16_87497	1769
BAC16_87498	2591
BAC16_8754	25
BAC16_8755	4088
BAC16_87559	1257
BAC16_8756	4088
BAC16_87571	1723
BAC16_87606	1929
BAC16_87636	3861
BAC16_87637	6076
BAC16_87660	1564
BAC16_87696	1115
BAC16_87697	1341
BAC16_87723	1763
BAC16_87735	866
BAC16_87746	718
BAC16_87747	2079
BAC16_87860	3662
BAC16_87861	3028
BAC16_87893	2173
BAC16_87894	5761
BAC16_87908	1636
BAC16_87909	794
BAC16_87915	2580
BAC16_87916	4610
BAC16_87934	1421
BAC16_87948	1123
BAC16_87949	3145
BAC16_8795	21
BAC16_87969	3448
BAC16_87970	6153
BAC16_88006	1799
BAC16_88013	1571
BAC16_88022	1000
BAC16_88082	175
BAC16_8809	638
BAC16_88090	1609
BAC16_88102	897
BAC16_88103	1758
BAC16_88116	683
BAC16_88155	2675
BAC16_88176	1336
BAC16_88177	5418
BAC16_88201	2000
BAC16_88214	1485
BAC16_88224	2437
BAC16_88240	2975
BAC16_8825	1518
BAC16_88256	2339
BAC16_8830	1958
BAC16_88332	2141
BAC16_88365	1670
BAC16_8840	2190
BAC16_88405	1321
BAC16_88426	1776
BAC16_88442	2169
BAC16_88443	1762
BAC16_88478	2677
BAC16_8854	2014
BAC16_88549	2069
BAC16_88555	118
BAC16_88569	1566
BAC16_88606	1433
BAC16_88625	1650
BAC16_88631	1993
BAC16_88632	1802
BAC16_88683	2662
BAC16_88700	2597
BAC16_88720	1850
BAC16_88728	2696
BAC16_88752	2098
BAC16_88757	1985
BAC16_88760	2080
BAC16_88771	2734
BAC16_88780	1493
BAC16_88812	1531
BAC16_88815	2458
BAC16_88836	2193
BAC16_88898	2631
BAC16_8894	2350
BAC16_88942	1799
BAC16_8895	2197
BAC16_8896	2197
BAC16_88973	1958
BAC16_88991	1817
BAC16_88992	948
BAC16_890	1777
BAC16_89001	1437
BAC16_89002	1572
BAC16_89013	2065
BAC16_89034	1526
BAC16_89045	1228
BAC16_8907	830
BAC16_89083	3435
BAC16_89084	2749
BAC16_891	1825
BAC16_89114	2752
BAC16_89122	1774
BAC16_89134	1797
BAC16_89150	3517
BAC16_8917	3598
BAC16_89178	1647
BAC16_89200	1320
BAC16_89248	1505
BAC16_89257	1413
BAC16_89302	1635
BAC16_89344	663
BAC16_89356	1389
BAC16_89369	1553
BAC16_89377	1645
BAC16_89385	4397
BAC16_89386	1953
BAC16_89448	3236
BAC16_89472	1594
BAC16_89503	904
BAC16_89513	1263
BAC16_89524	2150
BAC16_89540	2650
BAC16_89541	1014
BAC16_89580	1732
BAC16_89581	1215
BAC16_8960	2719
BAC16_89611	1469
BAC16_89620	1942
BAC16_89650	2168
BAC16_89651	3371
BAC16_89669	927
BAC16_89677	1724
BAC16_89692	433
BAC16_89701	902
BAC16_8971	1490
BAC16_89723	2270
BAC16_89735	2522
BAC16_89775	1922
BAC16_89779	1719
BAC16_89780	1612
BAC16_89783	2167
BAC16_89784	2965
BAC16_89785	90
BAC16_89794	1629
BAC16_89795	2815
BAC16_89796	2815
BAC16_89803	869
BAC16_89804	2510
BAC16_89811_-58708	625
BAC16_89832	1545
BAC16_89866	1875
BAC16_89878	2867
BAC16_89879	2426
BAC16_89926	3234
BAC16_89927	4418
BAC16_90009	1312
BAC16_90051	1466
BAC16_9007	2707
BAC16_90076	1039
BAC16_90077	2977
BAC16_9012	1789
BAC16_90171	2218
BAC16_9021	3052
BAC16_90210	2848
BAC16_90305	3377
BAC16_90345	1618
BAC16_90349	1645
BAC16_90350	2406
BAC16_90367	1235
BAC16_90370	1630
BAC16_90371	4369
BAC16_90422	1942
BAC16_9043	2895
BAC16_90441	1796
BAC16_90491	1351
BAC16_9051	1517
BAC16_9052	1502
BAC16_9053	159
BAC16_90552	2882
BAC16_90597	2824
BAC16_90639	2545
BAC16_90655	1541
BAC16_90674	1083
BAC16_90721	2226
BAC16_90768	2268
BAC16_90840	2054
BAC16_90882	2228
BAC16_90923	1988
BAC16_90929	197
BAC16_90941	913
BAC16_90955	2269
BAC16_90995	1740
BAC16_91034	1702
BAC16_91035	2621
BAC16_91039	1414
BAC16_91045	1599
BAC16_91046	1800
BAC16_91177	2725
BAC16_91239	1898
BAC16_9127	2094
BAC16_91290	2239
BAC16_91371	2897
BAC16_91503	1573
BAC16_91504	3520
BAC16_9160	1290
BAC16_91728	4230
BAC16_9173	456
BAC16_9174	1720
BAC16_9175	983
BAC16_91770	2664
BAC16_91783	2305
BAC16_91871	338
BAC16_91971	3147
BAC16_92087	1850
BAC16_921	2593
BAC16_92179	1640
BAC16_92192	1221
BAC16_92224	1063
BAC16_92225	1591
BAC16_92273	4872
BAC16_92303	410
BAC16_92314	2678
BAC16_92315	3014
BAC16_92338	1632
BAC16_92365	88
BAC16_92368	2459
BAC16_9238	1596
BAC16_9239	3646
BAC16_9240	3062
BAC16_9247	1460
BAC16_92533	1718
BAC16_92537	1451
BAC16_92595	2386
BAC16_9261	1448
BAC16_92684	2489
BAC16_92688	2199
BAC16_92718	1887
BAC16_92722	2131
BAC16_92723	2687
BAC16_9277	1001
BAC16_92775	741
BAC16_92810	2539
BAC16_92836	2006
BAC16_92837	2197
BAC16_92843	1353
BAC16_92863	2135
BAC16_92864	4615
BAC16_92865	2481
BAC16_92878	3623
BAC16_92882	1413
BAC16_92883	950
BAC16_9289	1313
BAC16_92918	2896
BAC16_92919	2070
BAC16_92933	1947
BAC16_92945	2520
BAC16_92955	2061
BAC16_9296	1997
BAC16_92975	96
BAC16_9300	1690
BAC16_93025	3706
BAC16_93026	1536
BAC16_93062	3603
BAC16_93072	994
BAC16_9308	1954
BAC16_93087	2653
BAC16_93100	2370
BAC16_93133	1565
BAC16_93134	3849
BAC16_93139	287
BAC16_93158	1709
BAC16_93159	949
BAC16_93187	2962
BAC16_93203	2009
BAC16_93216	730
BAC16_9324	2108
BAC16_93259	1648
BAC16_93260	1260
BAC16_93271	2522
BAC16_93277	401
BAC16_93287	2082
BAC16_93307	2696
BAC16_93311	1551
BAC16_93326	2604
BAC16_93335	873
BAC16_93344	1636
BAC16_93348	1857
BAC16_93368	1810
BAC16_93384	1360
BAC16_93402	2238
BAC16_93425	19
BAC16_93477	2326
BAC16_9349	1093
BAC16_93506	1226
BAC16_93519	2005
BAC16_93524	393
BAC16_93530	1501
BAC16_93599	2257
BAC16_93608	2986
BAC16_9363	1490
BAC16_93650	2585
BAC16_93678	1993
BAC16_93679	466
BAC16_93697	1125
BAC16_93719	2733
BAC16_93734	1661
BAC16_93739	26
BAC16_93740	864
BAC16_93758	1383
BAC16_93787	2270
BAC16_93791	1811
BAC16_93824	2373
BAC16_93842	975
BAC16_93890	2333
BAC16_93903	3201
BAC16_93907	2204
BAC16_93908	1184
BAC16_93926	715
BAC16_93929	2368
BAC16_93937	3202
BAC16_93938	1697
BAC16_93956	913
BAC16_93962	1592
BAC16_93966	2102
BAC16_93998	1688
BAC16_9400	1709
BAC16_9401	1735
BAC16_94011	3448
BAC16_94059	1277
BAC16_94066	1320
BAC16_94088	1723
BAC16_9409	3547
BAC16_94091	873
BAC16_94092	788
BAC16_94096	1398
BAC16_94110	1887
BAC16_9412	1999
BAC16_94130	1922
BAC16_94142	1828
BAC16_94159	1368
BAC16_94160	838
BAC16_94168	1762
BAC16_94189	2762
BAC16_94190	4676
BAC16_94191	1291
BAC16_942	2019
BAC16_94218	1135
BAC16_94228	1149
BAC16_94255	2160
BAC16_94256	1629
BAC16_94262	2411
BAC16_94263	1914
BAC16_94278	1460
BAC16_94287	2646
BAC16_94301	1475
BAC16_94313	1093
BAC16_94324	2177
BAC16_94334	190
BAC16_94358	2291
BAC16_94380	2365
BAC16_94412	2269
BAC16_94421	2070
BAC16_94456	3287
BAC16_94478	2478
BAC16_94490	1191
BAC16_94521	1551
BAC16_94557	2798
BAC16_94595	2867
BAC16_94604	2796
BAC16_94623	1667
BAC16_94628	2771
BAC16_94672	2032
BAC16_94681	1184
BAC16_94682	2906
BAC16_947	1898
BAC16_94715	2294
BAC16_9473	3473
BAC16_94736	1050
BAC16_94757	3285
BAC16_94767	1556
BAC16_94774	2950
BAC16_94775	1441
BAC16_94776	872
BAC16_94779	609
BAC16_94782	1122
BAC16_94790	1040
BAC16_94803	1885
BAC16_94842	1369
BAC16_94863	2220
BAC16_94869	2317
BAC16_94875	842
BAC16_94885	3156
BAC16_94914	3954
BAC16_94915	3107
BAC16_94923	3003
BAC16_94931	798
BAC16_94938	950
BAC16_94948	1903
BAC16_94949	1951
BAC16_94967	1857
BAC16_94971	3503
BAC16_94992	3390
BAC16_94993	5858
BAC16_95027	2630
BAC16_95028	4755
BAC16_95049	1280
BAC16_95059	1279
BAC16_95066	1779
BAC16_95067	1182
BAC16_95068	432
BAC16_9508	858
BAC16_95086	138
BAC16_95100	997
BAC16_95105	1414
BAC16_95108	1657
BAC16_95116	1853
BAC16_95119	925
BAC16_95120	2070
BAC16_95132	1995
BAC16_95142	971
BAC16_95150	1466
BAC16_95159	3442
BAC16_95189	1128
BAC16_95200	1782
BAC16_95201	5196
BAC16_95223	3411
BAC16_95237	2719
BAC16_95238	63
BAC16_9527	1103
BAC16_95295	3417
BAC16_95300	2443
BAC16_95306	1333
BAC16_95315	1634
BAC16_95322	1588
BAC16_95323	2485
BAC16_95380	1985
BAC16_95383	1662
BAC16_95406	880
BAC16_95412	828
BAC16_95426	695
BAC16_95445	1959
BAC16_95454	553
BAC16_95481	2239
BAC16_95482	1648
BAC16_95486	1283
BAC16_95498	4296
BAC16_95499	7947
BAC16_95500	1645
BAC16_95501	2124
BAC16_95507	1805
BAC16_95508	3554
BAC16_95513	176
BAC16_9552	1497
BAC16_95528	2402
BAC16_95536	3358
BAC16_95552	1455
BAC16_95555	1515
BAC16_95569	1697
BAC16_95583	1246
BAC16_95614	1714
BAC16_9562	39
BAC16_95634	1424
BAC16_95635	3371
BAC16_95651	513
BAC16_95652	3384
BAC16_95678	476
BAC16_9568	2118
BAC16_9569	2008
BAC16_95691	2084
BAC16_95692	1755
BAC16_95693	1755
BAC16_95761_-64658	2201
BAC16_95786	928
BAC16_95796	3866
BAC16_95813	2421
BAC16_95844	1082
BAC16_95852	2198
BAC16_9588	85
BAC16_9589	4014
BAC16_95890	1914
BAC16_95897	2036
BAC16_96040	1461
BAC16_96045	1992
BAC16_96052	1896
BAC16_96053	3911
BAC16_96058	2301
BAC16_96069	2339
BAC16_96070	519
BAC16_96076	1710
BAC16_96080	1558
BAC16_96085	1868
BAC16_96086	185
BAC16_96088	778
BAC16_96091	1506
BAC16_96092	3939
BAC16_96093	1514
BAC16_961	4356
BAC16_9610	531
BAC16_96107	2536
BAC16_96111	1245
BAC16_96122	1168
BAC16_96133	567
BAC16_96144	1576
BAC16_96145	2891
BAC16_96169	1518
BAC16_96180	2120
BAC16_96181	2602
BAC16_96182	1207
BAC16_96188	1617
BAC16_96201	1425
BAC16_96225	2539
BAC16_96234	2168
BAC16_96248	456
BAC16_96249	1542
BAC16_9625	1281
BAC16_96276	1191
BAC16_96282	1496
BAC16_96287	3442
BAC16_9633	248
BAC16_96362	2393
BAC16_96377	889
BAC16_96392	631
BAC16_96400	255
BAC16_96418	2822
BAC16_96469	947
BAC16_96489	1626
BAC16_96503	344
BAC16_96504	918
BAC16_96551	1418
BAC16_96566	704
BAC16_96576	2010
BAC16_96599	262
BAC16_96605	1820
BAC16_96612	2653
BAC16_96613	2262
BAC16_96614	2262
BAC16_96624	1258
BAC16_96660	2002
BAC16_96672	2986
BAC16_9670	2212
BAC16_96707	2835
BAC16_96708	3955
BAC16_96709	3953
BAC16_96766	1558
BAC16_96775	2016
BAC16_96776	1789
BAC16_96794	742
BAC16_96825	1645
BAC16_96838	1512
BAC16_96852	1140
BAC16_96853	2897
BAC16_96861	3207
BAC16_96868	916
BAC16_96872	1829
BAC16_9688	1559
BAC16_96899	1882
BAC16_96902	1424
BAC16_96903	1609
BAC16_96915	2352
BAC16_96920	1310
BAC16_96955	1046
BAC16_96961	2592
BAC16_96962	1713
BAC16_96969	737
BAC16_97017	982
BAC16_9703	1540
BAC16_97037	513
BAC16_97106	1649
BAC16_97110	2991
BAC16_9715	2943
BAC16_97158	1191
BAC16_97168	2356
BAC16_97176	1912
BAC16_97192	2268
BAC16_97197	3718
BAC16_97198	6764
BAC16_97204	516
BAC16_97231	1809
BAC16_97254	3909
BAC16_97255	4727
BAC16_97256	285
BAC16_97257	1297
BAC16_97258	924
BAC16_97311	154
BAC16_9733	2287
BAC16_97336	2154
BAC16_97337	2521
BAC16_97338	1710
BAC16_97348	1594
BAC16_97349	1006
BAC16_97382	675
BAC16_97426	1136
BAC16_97432	638
BAC16_97433	1736
BAC16_97434	1059
BAC16_97452	436
BAC16_97477	2756
BAC16_97486	469
BAC16_97500	1788
BAC16_97503	1744
BAC16_97504	3860
BAC16_97505	3869
BAC16_97506	3461
BAC16_97507	3461
BAC16_97525	1268
BAC16_97526	3664
BAC16_97566	1417
BAC16_97610	2827
BAC16_97617	980
BAC16_97618	2875
BAC16_97619	929
BAC16_97632	1052
BAC16_97653	1333
BAC16_97654	3626
BAC16_97659	242
BAC16_97666	1337
BAC16_97667	3325
BAC16_97689	651
BAC16_9769	1458
BAC16_97697	1681
BAC16_97700	241
BAC16_97701	2139
BAC16_97729	2276
BAC16_97744	4121
BAC16_97750	1474
BAC16_97764	1335
BAC16_97765	4808
BAC16_97766	3475
BAC16_97767	1464
BAC16_97768	954
BAC16_97769	2014
BAC16_97770	7200
BAC16_97771	7467
BAC16_97772	3863
BAC16_97775	594
BAC16_97776	1706
BAC16_97786	152
BAC16_97802	1040
BAC16_97813	122
BAC16_97856	1644
BAC16_97859	1881
BAC16_97862	226
BAC16_97879	1941
BAC16_97904	859
BAC16_97905	1607
BAC16_97906	1037
BAC16_97918	764
BAC16_97919	694
BAC16_97922	466
BAC16_97927	1983
BAC16_97928	4050
BAC16_97936	904
BAC16_97942	1931
BAC16_97949	1514
BAC16_97950	2758
BAC16_97961	1308
BAC16_97962	1176
BAC16_97963	1176
BAC16_97976	1918
BAC16_97977	2806
BAC16_97978	2806
BAC16_97979	706
BAC16_9799	3947
BAC16_97990	863
BAC16_97996	787
BAC16_98000	3236
BAC16_98032	1654
BAC16_98035	1122
BAC16_98075	1559
BAC16_9808	1461
BAC16_98095	868
BAC16_98128	492
BAC16_98173	1839
BAC16_98182	1112
BAC16_98183	1442
BAC16_98207	2068
BAC16_98212	365
BAC16_98213	1362
BAC16_98246	119
BAC16_98257	2736
BAC16_98270	995
BAC16_98271	2520
BAC16_98276	870
BAC16_98279	3231
BAC16_9830	3368
BAC16_98308	1947
BAC16_9831	2382
BAC16_98312	1993
BAC16_98313	1886
BAC16_98314	196
BAC16_98320	786
BAC16_98342	2700
BAC16_98347	1517
BAC16_98348	3172
BAC16_9835	2241
BAC16_98351	1310
BAC16_98359	251
BAC16_98360	3490
BAC16_98363	1489
BAC16_98364	4027
BAC16_98369	221
BAC16_98370	694
BAC16_98375	1027
BAC16_98376	418
BAC16_98387	2591
BAC16_98390	660
BAC16_98407	2312
BAC16_98408	3938
BAC16_98423	354
BAC16_98426	808
BAC16_98447	2620
BAC16_98464	447
BAC16_98494	1491
BAC16_98498	50
BAC16_98499	1890
BAC16_98510	87850
BAC16_98540	2930
BAC16_98543	2297
BAC16_98546	1354
BAC16_98554	1600
BAC16_98566	691
BAC16_9857	2008
BAC16_98591	1159
BAC16_98592	1733
BAC16_9860	2265
BAC16_98649	1557
BAC16_98679	2385
BAC16_9871	2635
BAC16_98713	514
BAC16_98714	1226
BAC16_98726	1801
BAC16_98751	2980
BAC16_9876	1945
BAC16_98782	1219
BAC16_98783	3326
BAC16_98784	3326
BAC16_98857	780
BAC16_98864	1937
BAC16_98868	892
BAC16_98875	1316
BAC16_98885	70
BAC16_98903	1292
BAC16_98909	27
BAC16_98913	813
BAC16_98918	708
BAC16_98936	1631
BAC16_98937	1917
BAC16_98997	3088
BAC16_98998	1176
BAC16_99002	2112
BAC16_99003	2386
BAC16_99009	599
BAC16_99033	2366
BAC16_99043	2030
BAC16_99044	533
BAC16_99062	938
BAC16_99063	332
BAC16_99066	120
BAC16_99067	1341
BAC16_99068	1530
BAC16_99078	208
BAC16_99081	703
BAC16_99088	1
BAC16_99093	420
BAC16_99105	1250
BAC16_99109	1337
BAC16_9913	2429
BAC16_9914	2103
BAC16_99141	954
BAC16_99144	1683
BAC16_99157	1671
BAC16_99184	2046
BAC16_99185	1716
BAC16_99193	2197
BAC16_99194	1110
BAC16_99212	47
BAC16_9923	915
BAC16_9924	1820
BAC16_99247	2208
BAC16_99294	1485
BAC16_99314	4417
BAC16_99344	935
BAC16_99352	998
BAC16_99373	82
BAC16_99376	13
BAC16_99390	474
BAC16_99395	317
BAC16_99414	891
BAC16_99420	1869
BAC16_99421	1177
BAC16_99422	1519
BAC16_99438	1359
BAC16_99476	220
BAC16_99477	1009
BAC16_99503	1315
BAC16_99506	1457
BAC16_99519	1131
BAC16_99528	2255
BAC16_99529	1843
BAC16_99547	718
BAC16_99552	477
BAC16_99559	84
BAC16_99560	505
BAC16_99572	360
BAC16_99590	949
BAC16_99593	1159
BAC16_99623	840
BAC16_99645	823
BAC16_99662	1654
BAC16_99663	1049
BAC16_99670	1560
BAC16_99673	648
BAC16_99725	990
BAC16_99731	1688
BAC16_99764	2442
BAC16_99765	457
BAC16_99766	170
BAC16_99773	397
BAC16_99774	423
BAC16_99799	881
BAC16_99800	903
BAC16_99806	2125
BAC16_99853	1040
BAC16_99872	1422
BAC16_99902	24
BAC16_9993	2530
BAC16_99937	2863
BAC16_99979	1844
BAC16_99985	1484

### Sheet: Low rep2
0None_none_ACOCDTKP_211901.602	2401
0None_none_ACOCDTKP_211910.611	3870
0None_none_ACOCDTKP_212119.820	2618
0None_none_ACOCDTKP_212169.870	1611
0None_none_ACOCDTKP_213001.1702	221
0None_none_ACOCDTKP_213205.1906	3655
0None_none_ACOCDTKP_214020.2721	483
0None_none_ACOCDTKP_214247.2948	1421
0None_none_ACOCDTKP_214493.3194	2611
0None_none_ACOCDTKP_215322.4023	1629
0None_none_ACOCDTKP_215577.4278	432
0None_none_ACOCDTKP_215600.4301	1173
0None_none_ACOCDTKP_215656.4357	1217
0None_none_ACOCDTKP_216067.4768	729
0None_none_ACOCDTKP_216095.4796	2872
0None_none_ACOCDTKP_216181.4882	737
0None_none_ACOCDTKP_216554.5255	3933
0None_none_ACOCUNA1_211442.143	2949
0None_none_ACOCUNA1_211591.292	1411
0None_none_ACOCUNA1_212060.761	550
0None_none_ACOCUNA1_212384.1085	5687
0None_none_ACOCUNA1_212388.1089	3809
0None_none_ACOCUNA1_212462.1163	3603
0None_none_ACOCUNA1_212689.1390	1071
0None_none_ACOCUNA1_213054.1755	453
0None_none_ACOCUNA1_213236.1937	2740
0None_none_ACOCUNA1_213269.1970	2926
0None_none_ACOCUNA1_213595.2296	374
0None_none_ACOCUNA1_213596.2297	1666
0None_none_ACOCUNA1_213912.2613	1722
0None_none_ACOCUNA1_214211.2912	718
0None_none_ACOCUNA1_215225.3926	2253
0None_none_ACOCUNA1_215292.3993	4087
0None_none_ACOCUNA1_215646.4347	2271
0None_none_ACOCUNA1_215690.4391	319
0None_none_ACOCUNA1_215724.4425	2976
0None_none_ACOCUNA1_215840.4541	1150
0None_none_ACOCUNA1_216396.5097	1264
0None_none_ACOCUNA1_216876.5577	2658
0None_none_ACOCUNA1_216937.5638	369
0None_none_ACOCUNA2_211586.287	2142
0None_none_ACOCUNA2_211767.468	4667
0None_none_ACOCUNA2_212081.782	2003
0None_none_ACOCUNA2_212359.1060	1558
0None_none_ACOCUNA2_212369.1070	341
0None_none_ACOCUNA2_212720.1421	2037
0None_none_ACOCUNA2_212735.1436	1162
0None_none_ACOCUNA2_213008.1709	220
0None_none_ACOCUNA2_213110.1811	570
0None_none_ACOCUNA2_213815.2516	469
0None_none_ACOCUNA2_214243.2944	2671
0None_none_ACOCUNA2_214273.2974	3283
0None_none_ACOCUNA2_214492.3193	2538
0None_none_ACOCUNA2_214518.3219	2911
0None_none_ACOCUNA2_214589.3290	689
0None_none_ACOCUNA2_215762.4463	3205
0None_none_ACOCUNA2_215998.4699	100
0None_none_ACOCUNA2_216128.4829	907
0None_none_ACOCUNA2_216410.5111	3589
0None_none_ACOCUNA2_216540.5241	2063
0None_none_ACOCUNA2_216640.5341	2557
0None_none_ACOCUNA2_216774.5475	3163
0None_none_ACOCUNA3_211877.578	485
0None_none_ACOCUNA3_211954.655	1908
0None_none_ACOCUNA3_212419.1120	4114
0None_none_ACOCUNA3_212539.1240	2821
0None_none_ACOCUNA3_213041.1742	801
0None_none_ACOCUNA3_213614.2315	1304
0None_none_ACOCUNA3_213630.2331	1516
0None_none_ACOCUNA3_213827.2528	2036
0None_none_ACOCUNA3_214541.3242	106
0None_none_ACOCUNA3_214664.3365	1311
0None_none_ACOCUNA3_214842.3543	1393
0None_none_ACOCUNA3_215750.4451	1079
0None_none_ACOCUNA3_216141.4842	3352
0None_none_ACOCUNA3_216473.5174	641
0None_none_ACOCUNA3_216617.5318	490
0None_none_ACOCUNA3_216747.5448	3818
0None_none_ACOC_211308.9	2111
0None_none_ACOC_211316.17	437
0None_none_ACOC_211335.36	6009
0None_none_ACOC_211355.56	2099
0None_none_ACOC_211362.63	2125
0None_none_ACOC_211392.93	4738
0None_none_ACOC_211413.114	2167
0None_none_ACOC_211423.124	1379
0None_none_ACOC_211480.181	2278
0None_none_ACOC_211481.182	1585
0None_none_ACOC_211483.184	4129
0None_none_ACOC_211503.204	1931
0None_none_ACOC_211505.206	2698
0None_none_ACOC_211529.230	1551
0None_none_ACOC_211560.261	1623
0None_none_ACOC_211593.294	1817
0None_none_ACOC_211619.320	1422
0None_none_ACOC_211632.333	4144
0None_none_ACOC_211662.363	2041
0None_none_ACOC_211684.385	1745
0None_none_ACOC_211697.398	120
0None_none_ACOC_211831.532	3478
0None_none_ACOC_211854.555	2149
0None_none_ACOC_211889.590	2055
0None_none_ACOC_211898.599	2380
0None_none_ACOC_211921.622	2836
0None_none_ACOC_211983.684	2003
0None_none_ACOC_212012.713	2883
0None_none_ACOC_212036.737	1845
0None_none_ACOC_212073.774	3128
0None_none_ACOC_212115.816	1799
0None_none_ACOC_212121.822	2492
0None_none_ACOC_212141.842	4240
0None_none_ACOC_212188.889	1775
0None_none_ACOC_212331.1032	2946
0None_none_ACOC_212333.1034	2471
0None_none_ACOC_212420.1121	2686
0None_none_ACOC_212437.1138	4081
0None_none_ACOC_212560.1261	3134
0None_none_ACOC_212569.1270	3638
0None_none_ACOC_212586.1287	2600
0None_none_ACOC_212620.1321	1886
0None_none_ACOC_212623.1324	1050
0None_none_ACOC_212640.1341	3091
0None_none_ACOC_212684.1385	2498
0None_none_ACOC_212692.1393	3834
0None_none_ACOC_212728.1429	1851
0None_none_ACOC_212839.1540	1538
0None_none_ACOC_212954.1655	2376
0None_none_ACOC_213049.1750	86
0None_none_ACOC_213126.1827	2592
0None_none_ACOC_213152.1853	1343
0None_none_ACOC_213155.1856	1085
0None_none_ACOC_213272.1973	1567
0None_none_ACOC_213282.1983	1568
0None_none_ACOC_213332.2033	730
0None_none_ACOC_213374.2075	2317
0None_none_ACOC_213474.2175	259
0None_none_ACOC_213475.2176	3689
0None_none_ACOC_213493.2194	3399
0None_none_ACOC_213500.2201	1273
0None_none_ACOC_213516.2217	3496
0None_none_ACOC_213524.2225	2759
0None_none_ACOC_213551.2252	1670
0None_none_ACOC_213564.2265	3630
0None_none_ACOC_213608.2309	3013
0None_none_ACOC_213612.2313	96
0None_none_ACOC_213732.2433	1986
0None_none_ACOC_213757.2458	1819
0None_none_ACOC_213873.2574	1730
0None_none_ACOC_213877.2578	2483
0None_none_ACOC_213949.2650	1837
0None_none_ACOC_213963.2664	36
0None_none_ACOC_214050.2751	2330
0None_none_ACOC_214067.2768	1662
0None_none_ACOC_214080.2781	4715
0None_none_ACOC_214148.2849	2007
0None_none_ACOC_214169.2870	1070
0None_none_ACOC_214179.2880	320
0None_none_ACOC_214314.3015	2916
0None_none_ACOC_214381.3082	4027
0None_none_ACOC_214382.3083	4087
0None_none_ACOC_214403.3104	3639
0None_none_ACOC_214491.3192	1407
0None_none_ACOC_214576.3277	1494
0None_none_ACOC_214607.3308	3673
0None_none_ACOC_214611.3312	3155
0None_none_ACOC_214634.3335	1781
0None_none_ACOC_214648.3349	1550
0None_none_ACOC_214652.3353	3375
0None_none_ACOC_214681.3382	82
0None_none_ACOC_214713.3414	2295
0None_none_ACOC_214763.3464	932
0None_none_ACOC_214816.3517	235
0None_none_ACOC_214865.3566	2003
0None_none_ACOC_214869.3570	2929
0None_none_ACOC_214891.3592	2612
0None_none_ACOC_214896.3597	1038
0None_none_ACOC_214911.3612	3734
0None_none_ACOC_214979.3680	5029
0None_none_ACOC_214993.3694	1309
0None_none_ACOC_215015.3716	1749
0None_none_ACOC_215046.3747	3152
0None_none_ACOC_215107.3808	2834
0None_none_ACOC_215109.3810	4022
0None_none_ACOC_215157.3858	2172
0None_none_ACOC_215184.3885	1187
0None_none_ACOC_215326.4027	1505
0None_none_ACOC_215352.4053	2424
0None_none_ACOC_215370.4071	1700
0None_none_ACOC_215389.4090	2419
0None_none_ACOC_215409.4110	2546
0None_none_ACOC_215572.4273	2060
0None_none_ACOC_215579.4280	2942
0None_none_ACOC_215631.4332	1944
0None_none_ACOC_215661.4362	2024
0None_none_ACOC_215712.4413	839
0None_none_ACOC_215739.4440	288
0None_none_ACOC_215742.4443	4173
0None_none_ACOC_215764.4465	1696
0None_none_ACOC_215827.4528	3089
0None_none_ACOC_215865.4566	3351
0None_none_ACOC_215894.4595	644
0None_none_ACOC_215913.4614	2487
0None_none_ACOC_215944.4645	2599
0None_none_ACOC_215955.4656	1846
0None_none_ACOC_215982.4683	3683
0None_none_ACOC_215994.4695	1945
0None_none_ACOC_216012.4713	362
0None_none_ACOC_216018.4719	3123
0None_none_ACOC_216026.4727	1412
0None_none_ACOC_216200.4901	1019
0None_none_ACOC_216205.4906	516
0None_none_ACOC_216235.4936	1729
0None_none_ACOC_216237.4938	1741
0None_none_ACOC_216254.4955	2096
0None_none_ACOC_216263.4964	500
0None_none_ACOC_216273.4974	1312
0None_none_ACOC_216305.5006	739
0None_none_ACOC_216327.5028	1045
0None_none_ACOC_216345.5046	1948
0None_none_ACOC_216356.5057	2672
0None_none_ACOC_216389.5090	3706
0None_none_ACOC_216424.5125	3000
0None_none_ACOC_216457.5158	2352
0None_none_ACOC_216549.5250	2766
0None_none_ACOC_216559.5260	2787
0None_none_ACOC_216566.5267	3564
0None_none_ACOC_216586.5287	284
0None_none_ACOC_216662.5363	3008
0None_none_ACOC_216686.5387	3089
0None_none_ACOC_216711.5412	2596
0None_none_ACOC_216717.5418	4837
0None_none_ACOC_216720.5421	997
0None_none_ACOC_216745.5446	2060
0None_none_ACOC_216777.5478	4603
0None_none_ACOC_216786.5487	3277
0None_none_ACOC_216829.5530	2504
0None_none_ACOC_216833.5534	1827
0None_none_ACOC_216859.5560	4296
0None_none_ACOC_216893.5594	1219
0None_none_ACOC_216919.5620	1839
0None_none_DTKPPROT_211394.95	993
0None_none_DTKPPROT_212082.783	2492
0None_none_DTKPPROT_213000.1701	4300
0None_none_DTKPPROT_213243.1944	3583
0None_none_DTKPPROT_213497.2198	1202
0None_none_DTKPPROT_213975.2676	358
0None_none_DTKPPROT_214010.2711	3358
0None_none_DTKPPROT_214113.2814	481
0None_none_DTKPPROT_214202.2903	1781
0None_none_DTKPPROT_214302.3003	1940
0None_none_DTKPPROT_214377.3078	1
0None_none_DTKPPROT_214488.3189	3161
0None_none_DTKPPROT_214772.3473	3617
0None_none_DTKPPROT_215037.3738	1751
0None_none_DTKPPROT_215761.4462	2592
0None_none_DTKPPROT_215985.4686	1516
0None_none_DTKPPROT_215999.4700	2073
0None_none_DTKPPROT_216635.5336	227
0None_none_DTKPPROT_216663.5364	2456
0None_none_DTKPPROT_216884.5585	1336
0None_none_DTKPPROT_216921.5622	1839
0None_none_DTKP_211348.49	1089
0None_none_DTKP_211353.54	4190
0None_none_DTKP_211361.62	921
0None_none_DTKP_211459.160	1524
0None_none_DTKP_211474.175	397
0None_none_DTKP_211531.232	2439
0None_none_DTKP_211561.262	3390
0None_none_DTKP_211624.325	1612
0None_none_DTKP_211722.423	2424
0None_none_DTKP_211747.448	1778
0None_none_DTKP_211755.456	3371
0None_none_DTKP_211761.462	3324
0None_none_DTKP_211770.471	2727
0None_none_DTKP_211784.485	1870
0None_none_DTKP_211798.499	2534
0None_none_DTKP_211866.567	793
0None_none_DTKP_211874.575	2963
0None_none_DTKP_211885.586	2841
0None_none_DTKP_211899.600	4186
0None_none_DTKP_211908.609	4223
0None_none_DTKP_211909.610	1129
0None_none_DTKP_211938.639	432
0None_none_DTKP_211949.650	2230
0None_none_DTKP_211963.664	2234
0None_none_DTKP_212021.722	1755
0None_none_DTKP_212022.723	2392
0None_none_DTKP_212053.754	460
0None_none_DTKP_212064.765	2685
0None_none_DTKP_212070.771	2734
0None_none_DTKP_212071.772	2833
0None_none_DTKP_212089.790	99
0None_none_DTKP_212095.796	3120
0None_none_DTKP_212133.834	100
0None_none_DTKP_212237.938	2629
0None_none_DTKP_212273.974	240
0None_none_DTKP_212293.994	2603
0None_none_DTKP_212367.1068	3066
0None_none_DTKP_212368.1069	3260
0None_none_DTKP_212398.1099	4232
0None_none_DTKP_212429.1130	721
0None_none_DTKP_212459.1160	2282
0None_none_DTKP_212497.1198	2335
0None_none_DTKP_212518.1219	462
0None_none_DTKP_212691.1392	266
0None_none_DTKP_212709.1410	863
0None_none_DTKP_212780.1481	1428
0None_none_DTKP_212788.1489	1721
0None_none_DTKP_212908.1609	2863
0None_none_DTKP_212926.1627	1382
0None_none_DTKP_212927.1628	4188
0None_none_DTKP_212930.1631	977
0None_none_DTKP_212995.1696	3194
0None_none_DTKP_213067.1768	658
0None_none_DTKP_213092.1793	3401
0None_none_DTKP_213122.1823	44
0None_none_DTKP_213157.1858	96
0None_none_DTKP_213206.1907	1741
0None_none_DTKP_213305.2006	2699
0None_none_DTKP_213315.2016	809
0None_none_DTKP_213320.2021	965
0None_none_DTKP_213422.2123	2268
0None_none_DTKP_213430.2131	3174
0None_none_DTKP_213460.2161	1362
0None_none_DTKP_213509.2210	3327
0None_none_DTKP_213532.2233	860
0None_none_DTKP_213548.2249	2544
0None_none_DTKP_213581.2282	3255
0None_none_DTKP_213585.2286	1318
0None_none_DTKP_213649.2350	627
0None_none_DTKP_213677.2378	2187
0None_none_DTKP_213710.2411	5056
0None_none_DTKP_213727.2428	2287
0None_none_DTKP_213751.2452	98
0None_none_DTKP_213752.2453	2788
0None_none_DTKP_213764.2465	2462
0None_none_DTKP_213765.2466	1601
0None_none_DTKP_213786.2487	1042
0None_none_DTKP_213801.2502	218
0None_none_DTKP_213821.2522	1521
0None_none_DTKP_213847.2548	3031
0None_none_DTKP_213914.2615	639
0None_none_DTKP_213979.2680	3554
0None_none_DTKP_213994.2695	1697
0None_none_DTKP_214021.2722	1763
0None_none_DTKP_214038.2739	2853
0None_none_DTKP_214041.2742	2895
0None_none_DTKP_214045.2746	2491
0None_none_DTKP_214099.2800	2265
0None_none_DTKP_214112.2813	1404
0None_none_DTKP_214133.2834	1678
0None_none_DTKP_214134.2835	1890
0None_none_DTKP_214173.2874	1757
0None_none_DTKP_214259.2960	2226
0None_none_DTKP_214280.2981	1352
0None_none_DTKP_214282.2983	1253
0None_none_DTKP_214311.3012	3277
0None_none_DTKP_214335.3036	2704
0None_none_DTKP_214345.3046	344
0None_none_DTKP_214383.3084	152
0None_none_DTKP_214401.3102	996
0None_none_DTKP_214627.3328	1221
0None_none_DTKP_214631.3332	3147
0None_none_DTKP_214636.3337	997
0None_none_DTKP_214647.3348	4278
0None_none_DTKP_214670.3371	2424
0None_none_DTKP_214693.3394	1756
0None_none_DTKP_214716.3417	2243
0None_none_DTKP_214795.3496	2138
0None_none_DTKP_214797.3498	169
0None_none_DTKP_214899.3600	1260
0None_none_DTKP_214949.3650	1005
0None_none_DTKP_214959.3660	2831
0None_none_DTKP_214984.3685	789
0None_none_DTKP_215147.3848	2576
0None_none_DTKP_215158.3859	2590
0None_none_DTKP_215161.3862	740
0None_none_DTKP_215167.3868	2717
0None_none_DTKP_215186.3887	1789
0None_none_DTKP_215190.3891	1989
0None_none_DTKP_215246.3947	1952
0None_none_DTKP_215251.3952	2228
0None_none_DTKP_215365.4066	2286
0None_none_DTKP_215371.4072	1337
0None_none_DTKP_215422.4123	355
0None_none_DTKP_215440.4141	2665
0None_none_DTKP_215494.4195	4331
0None_none_DTKP_215497.4198	4077
0None_none_DTKP_215502.4203	144
0None_none_DTKP_215538.4239	1173
0None_none_DTKP_215565.4266	3026
0None_none_DTKP_215603.4304	2210
0None_none_DTKP_215648.4349	1751
0None_none_DTKP_215685.4386	2106
0None_none_DTKP_215705.4406	1734
0None_none_DTKP_215775.4476	2732
0None_none_DTKP_215877.4578	2051
0None_none_DTKP_215942.4643	2447
0None_none_DTKP_215990.4691	2476
0None_none_DTKP_216011.4712	1069
0None_none_DTKP_216043.4744	2713
0None_none_DTKP_216054.4755	2462
0None_none_DTKP_216056.4757	628
0None_none_DTKP_216062.4763	2826
0None_none_DTKP_216169.4870	2624
0None_none_DTKP_216183.4884	2530
0None_none_DTKP_216234.4935	132
0None_none_DTKP_216251.4952	4326
0None_none_DTKP_216322.5023	852
0None_none_DTKP_216346.5047	362
0None_none_DTKP_216459.5160	64
0None_none_DTKP_216501.5202	4607
0None_none_DTKP_216583.5284	3246
0None_none_DTKP_216604.5305	1539
0None_none_DTKP_216614.5315	2609
0None_none_DTKP_216683.5384	703
0None_none_DTKP_216695.5396	1706
0None_none_DTKP_216704.5405	2292
0None_none_DTKP_216760.5461	4153
0None_none_DTKP_216863.5564	2248
0None_none_GEEXDTKP_211445.146	2802
0None_none_GEEXDTKP_211623.324	2103
0None_none_GEEXDTKP_211688.389	3088
0None_none_GEEXDTKP_212190.891	3498
0None_none_GEEXDTKP_212297.998	4363
0None_none_GEEXDTKP_212412.1113	1169
0None_none_GEEXDTKP_212700.1401	1486
0None_none_GEEXDTKP_214003.2704	3072
0None_none_GEEXDTKP_214336.3037	2946
0None_none_GEEXDTKP_214573.3274	50
0None_none_GEEXDTKP_214904.3605	1004
0None_none_GEEXDTKP_214946.3647	2372
0None_none_GEEXDTKP_215374.4075	3056
0None_none_GEEXDTKP_215692.4393	231
0None_none_GEEXDTKP_216076.4777	832
0None_none_GEEXDTKP_216147.4848	2033
0None_none_GEEXDTKP_216357.5058	2669
0None_none_GEEXUNA1_211458.159	1993
0None_none_GEEXUNA1_211927.628	356
0None_none_GEEXUNA1_212030.731	1970
0None_none_GEEXUNA1_212514.1215	472
0None_none_GEEXUNA1_213052.1753	643
0None_none_GEEXUNA1_213394.2095	1862
0None_none_GEEXUNA1_215086.3787	3864
0None_none_GEEXUNA1_215111.3812	1077
0None_none_GEEXUNA1_215472.4173	345
0None_none_GEEXUNA1_215727.4428	410
0None_none_GEEXUNA1_215973.4674	2166
0None_none_GEEXUNA1_216309.5010	2311
0None_none_GEEXUNA1_216330.5031	1877
0None_none_GEEXUNA1_216479.5180	2035
0None_none_GEEXUNA1_216804.5505	3780
0None_none_GEEXUNA2_211396.97	144
0None_none_GEEXUNA2_212003.704	2551
0None_none_GEEXUNA2_212477.1178	1791
0None_none_GEEXUNA2_212617.1318	3957
0None_none_GEEXUNA2_212678.1379	2073
0None_none_GEEXUNA2_212706.1407	4551
0None_none_GEEXUNA2_212784.1485	3714
0None_none_GEEXUNA2_212904.1605	2705
0None_none_GEEXUNA2_213174.1875	2545
0None_none_GEEXUNA2_213431.2132	4825
0None_none_GEEXUNA2_214338.3039	2163
0None_none_GEEXUNA2_214369.3070	151
0None_none_GEEXUNA2_214749.3450	2841
0None_none_GEEXUNA2_214903.3604	2656
0None_none_GEEXUNA2_215016.3717	2932
0None_none_GEEXUNA2_215339.4040	50
0None_none_GEEXUNA2_215623.4324	3265
0None_none_GEEXUNA2_215757.4458	3092
0None_none_GEEXUNA2_215826.4527	2718
0None_none_GEEXUNA2_215920.4621	1141
0None_none_GEEXUNA2_216002.4703	1748
0None_none_GEEXUNA2_216233.4934	2161
0None_none_GEEXUNA2_216428.5129	682
0None_none_GEEXUNA2_216838.5539	491
0None_none_GEEXUNA3_212530.1231	847
0None_none_GEEXUNA3_213258.1959	260
0None_none_GEEXUNA3_213501.2202	2567
0None_none_GEEXUNA3_214001.2702	977
0None_none_GEEXUNA3_214220.2921	1885
0None_none_GEEXUNA3_214462.3163	2675
0None_none_GEEXUNA3_214615.3316	3559
0None_none_GEEXUNA3_214735.3436	3014
0None_none_GEEXUNA3_214818.3519	2434
0None_none_GEEXUNA3_215669.4370	1996
0None_none_GEEXUNA3_216050.4751	3715
0None_none_GEEXUNA3_216333.5034	1786
0None_none_GEEXUNA3_216492.5193	2484
0None_none_GEEXUNA3_216545.5246	426
0None_none_GEEX_211358.59	2821
0None_none_GEEX_211395.96	1406
0None_none_GEEX_211447.148	2844
0None_none_GEEX_211470.171	4302
0None_none_GEEX_211541.242	104
0None_none_GEEX_211555.256	1212
0None_none_GEEX_211605.306	4107
0None_none_GEEX_211608.309	2934
0None_none_GEEX_211609.310	2529
0None_none_GEEX_211696.397	2470
0None_none_GEEX_211701.402	60
0None_none_GEEX_211730.431	2395
0None_none_GEEX_211802.503	357
0None_none_GEEX_211817.518	42
0None_none_GEEX_211849.550	3150
0None_none_GEEX_212014.715	541
0None_none_GEEX_212019.720	4218
0None_none_GEEX_212041.742	1497
0None_none_GEEX_212108.809	2385
0None_none_GEEX_212109.810	2500
0None_none_GEEX_212144.845	148
0None_none_GEEX_212192.893	1700
0None_none_GEEX_212205.906	2810
0None_none_GEEX_212207.908	1878
0None_none_GEEX_212230.931	4337
0None_none_GEEX_212232.933	3597
0None_none_GEEX_212233.934	671
0None_none_GEEX_212265.966	1892
0None_none_GEEX_212269.970	1295
0None_none_GEEX_212272.973	1526
0None_none_GEEX_212278.979	135
0None_none_GEEX_212285.986	3079
0None_none_GEEX_212332.1033	2039
0None_none_GEEX_212372.1073	2968
0None_none_GEEX_212390.1091	2743
0None_none_GEEX_212410.1111	1728
0None_none_GEEX_212438.1139	966
0None_none_GEEX_212452.1153	3609
0None_none_GEEX_212533.1234	2052
0None_none_GEEX_212537.1238	2327
0None_none_GEEX_212568.1269	2683
0None_none_GEEX_212593.1294	2939
0None_none_GEEX_212629.1330	3711
0None_none_GEEX_212650.1351	2767
0None_none_GEEX_212651.1352	3028
0None_none_GEEX_212695.1396	448
0None_none_GEEX_212699.1400	4041
0None_none_GEEX_212710.1411	1506
0None_none_GEEX_212719.1420	1110
0None_none_GEEX_212757.1458	2593
0None_none_GEEX_212795.1496	429
0None_none_GEEX_212831.1532	3387
0None_none_GEEX_212901.1602	4080
0None_none_GEEX_212963.1664	2891
0None_none_GEEX_212969.1670	2505
0None_none_GEEX_213013.1714	2260
0None_none_GEEX_213040.1741	470
0None_none_GEEX_213055.1756	3239
0None_none_GEEX_213075.1776	621
0None_none_GEEX_213090.1791	3641
0None_none_GEEX_213108.1809	1648
0None_none_GEEX_213132.1833	4407
0None_none_GEEX_213133.1834	1452
0None_none_GEEX_213151.1852	3329
0None_none_GEEX_213284.1985	1991
0None_none_GEEX_213295.1996	1821
0None_none_GEEX_213303.2004	2357
0None_none_GEEX_213338.2039	2729
0None_none_GEEX_213354.2055	529
0None_none_GEEX_213397.2098	2269
0None_none_GEEX_213441.2142	2153
0None_none_GEEX_213459.2160	1723
0None_none_GEEX_213529.2230	4961
0None_none_GEEX_213533.2234	2086
0None_none_GEEX_213536.2237	276
0None_none_GEEX_213562.2263	2586
0None_none_GEEX_213634.2335	3993
0None_none_GEEX_213638.2339	1764
0None_none_GEEX_213651.2352	2441
0None_none_GEEX_213718.2419	1649
0None_none_GEEX_213724.2425	2583
0None_none_GEEX_213767.2468	591
0None_none_GEEX_213804.2505	308
0None_none_GEEX_213819.2520	2439
0None_none_GEEX_213831.2532	4232
0None_none_GEEX_213856.2557	3514
0None_none_GEEX_213869.2570	904
0None_none_GEEX_213871.2572	2394
0None_none_GEEX_213889.2590	1476
0None_none_GEEX_213903.2604	2786
0None_none_GEEX_213908.2609	1509
0None_none_GEEX_213921.2622	32
0None_none_GEEX_213947.2648	2152
0None_none_GEEX_213971.2672	3171
0None_none_GEEX_213978.2679	1270
0None_none_GEEX_214004.2705	797
0None_none_GEEX_214044.2745	2272
0None_none_GEEX_214077.2778	964
0None_none_GEEX_214120.2821	1980
0None_none_GEEX_214122.2823	3516
0None_none_GEEX_214125.2826	1985
0None_none_GEEX_214192.2893	3267
0None_none_GEEX_214242.2943	2726
0None_none_GEEX_214252.2953	2396
0None_none_GEEX_214268.2969	3230
0None_none_GEEX_214285.2986	2458
0None_none_GEEX_214292.2993	3629
0None_none_GEEX_214390.3091	609
0None_none_GEEX_214494.3195	1980
0None_none_GEEX_214512.3213	2889
0None_none_GEEX_214516.3217	2248
0None_none_GEEX_214583.3284	2986
0None_none_GEEX_214593.3294	2014
0None_none_GEEX_214598.3299	1874
0None_none_GEEX_214658.3359	1385
0None_none_GEEX_214674.3375	3473
0None_none_GEEX_214689.3390	2173
0None_none_GEEX_214706.3407	1049
0None_none_GEEX_214777.3478	2949
0None_none_GEEX_214792.3493	2419
0None_none_GEEX_214835.3536	3726
0None_none_GEEX_214934.3635	1801
0None_none_GEEX_214953.3654	1997
0None_none_GEEX_214956.3657	1531
0None_none_GEEX_214980.3681	1651
0None_none_GEEX_215006.3707	177
0None_none_GEEX_215088.3789	458
0None_none_GEEX_215114.3815	2504
0None_none_GEEX_215162.3863	1294
0None_none_GEEX_215207.3908	3066
0None_none_GEEX_215220.3921	2234
0None_none_GEEX_215230.3931	3344
0None_none_GEEX_215254.3955	1905
0None_none_GEEX_215261.3962	2707
0None_none_GEEX_215265.3966	243
0None_none_GEEX_215274.3975	210
0None_none_GEEX_215319.4020	1238
0None_none_GEEX_215360.4061	2667
0None_none_GEEX_215364.4065	1552
0None_none_GEEX_215414.4115	805
0None_none_GEEX_215454.4155	1650
0None_none_GEEX_215459.4160	43
0None_none_GEEX_215516.4217	1787
0None_none_GEEX_215524.4225	21
0None_none_GEEX_215530.4231	964
0None_none_GEEX_215532.4233	3298
0None_none_GEEX_215535.4236	1196
0None_none_GEEX_215542.4243	4193
0None_none_GEEX_215551.4252	2533
0None_none_GEEX_215590.4291	203
0None_none_GEEX_215611.4312	2119
0None_none_GEEX_215650.4351	1221
0None_none_GEEX_215702.4403	1825
0None_none_GEEX_215718.4419	2269
0None_none_GEEX_215786.4487	2493
0None_none_GEEX_215822.4523	517
0None_none_GEEX_215846.4547	1987
0None_none_GEEX_215899.4600	560
0None_none_GEEX_215953.4654	2002
0None_none_GEEX_216051.4752	456
0None_none_GEEX_216079.4780	1633
0None_none_GEEX_216100.4801	197
0None_none_GEEX_216256.4957	1
0None_none_GEEX_216259.4960	469
0None_none_GEEX_216272.4973	2510
0None_none_GEEX_216310.5011	3291
0None_none_GEEX_216405.5106	2965
0None_none_GEEX_216409.5110	2392
0None_none_GEEX_216450.5151	1371
0None_none_GEEX_216461.5162	863
0None_none_GEEX_216546.5247	521
0None_none_GEEX_216670.5371	4043
0None_none_GEEX_216746.5447	732
0None_none_GEEX_216840.5541	511
0None_none_GEEX_216882.5583	1227
0None_none_GEEX_216890.5591	376
0None_none_GEEX_216928.5629	3207
0None_none_GEEX_216929.5630	2372
0None_none_GEEX_216941.5642	1416
0None_none_MEPRDTKP_211397.98	1500
0None_none_MEPRDTKP_211984.685	1043
0None_none_MEPRDTKP_212024.725	1548
0None_none_MEPRDTKP_212155.856	2653
0None_none_MEPRDTKP_212281.982	88
0None_none_MEPRDTKP_212499.1200	1515
0None_none_MEPRDTKP_212521.1222	784
0None_none_MEPRDTKP_213472.2173	930
0None_none_MEPRDTKP_213646.2347	3292
0None_none_MEPRDTKP_213881.2582	1835
0None_none_MEPRDTKP_213885.2586	423
0None_none_MEPRDTKP_214193.2894	1901
0None_none_MEPRDTKP_214459.3160	2568
0None_none_MEPRDTKP_214622.3323	3051
0None_none_MEPRDTKP_214898.3599	1135
0None_none_MEPRDTKP_215133.3834	65
0None_none_MEPRDTKP_215206.3907	2438
0None_none_MEPRDTKP_215330.4031	1173
0None_none_MEPRDTKP_215714.4415	1377
0None_none_MEPRDTKP_215974.4675	1993
0None_none_MEPRDTKP_216143.4844	1643
0None_none_MEPRDTKP_216161.4862	561
0None_none_MEPRDTKP_216297.4998	1130
0None_none_MEPRDTKP_216471.5172	392
0None_none_MEPRDTKP_216651.5352	2393
0None_none_MEPRDTKP_216770.5471	1019
0None_none_MEPRUNA1_211321.22	2275
0None_none_MEPRUNA1_211659.360	1648
0None_none_MEPRUNA1_211881.582	401
0None_none_MEPRUNA1_212087.788	2945
0None_none_MEPRUNA1_212174.875	1835
0None_none_MEPRUNA1_212955.1656	2755
0None_none_MEPRUNA1_212967.1668	1176
0None_none_MEPRUNA1_213451.2152	140
0None_none_MEPRUNA1_213606.2307	202
0None_none_MEPRUNA1_213679.2380	3094
0None_none_MEPRUNA1_214042.2743	3843
0None_none_MEPRUNA1_214333.3034	1752
0None_none_MEPRUNA1_214687.3388	2249
0None_none_MEPRUNA1_214699.3400	3031
0None_none_MEPRUNA1_214787.3488	2726
0None_none_MEPRUNA1_215012.3713	1982
0None_none_MEPRUNA1_215223.3924	708
0None_none_MEPRUNA1_215375.4076	484
0None_none_MEPRUNA1_215515.4216	4519
0None_none_MEPRUNA1_215919.4620	2865
0None_none_MEPRUNA1_216027.4728	326
0None_none_MEPRUNA1_216061.4762	99
0None_none_MEPRUNA1_216078.4779	378
0None_none_MEPRUNA1_216616.5317	2042
0None_none_MEPRUNA1_216618.5319	2920
0None_none_MEPRUNA1_216814.5515	2846
0None_none_MEPRUNA1_216821.5522	1130
0None_none_MEPRUNA2_211349.50	3003
0None_none_MEPRUNA2_211384.85	4101
0None_none_MEPRUNA2_211509.210	2446
0None_none_MEPRUNA2_212450.1151	2246
0None_none_MEPRUNA2_212543.1244	5035
0None_none_MEPRUNA2_212983.1684	1817
0None_none_MEPRUNA2_213022.1723	2137
0None_none_MEPRUNA2_213527.2228	2751
0None_none_MEPRUNA2_213553.2254	2411
0None_none_MEPRUNA2_213658.2359	2353
0None_none_MEPRUNA2_213684.2385	3865
0None_none_MEPRUNA2_214121.2822	173
0None_none_MEPRUNA2_214175.2876	4596
0None_none_MEPRUNA2_214340.3041	1317
0None_none_MEPRUNA2_214406.3107	2390
0None_none_MEPRUNA2_214771.3472	4516
0None_none_MEPRUNA2_214935.3636	2611
0None_none_MEPRUNA2_215362.4063	1272
0None_none_MEPRUNA2_215576.4277	3185
0None_none_MEPRUNA2_215797.4498	1819
0None_none_MEPRUNA2_216087.4788	3120
0None_none_MEPRUNA2_216172.4873	794
0None_none_MEPRUNA2_216442.5143	423
0None_none_MEPRUNA2_216467.5168	5450
0None_none_MEPRUNA2_216658.5359	187
0None_none_MEPRUNA2_216678.5379	2372
0None_none_MEPRUNA3_211452.153	3185
0None_none_MEPRUNA3_211656.357	1815
0None_none_MEPRUNA3_212407.1108	164
0None_none_MEPRUNA3_212701.1402	2255
0None_none_MEPRUNA3_212752.1453	1245
0None_none_MEPRUNA3_212872.1573	1797
0None_none_MEPRUNA3_212971.1672	1921
0None_none_MEPRUNA3_213233.1934	277
0None_none_MEPRUNA3_213280.1981	2249
0None_none_MEPRUNA3_214572.3273	2124
0None_none_MEPRUNA3_215434.4135	58
0None_none_MEPRUNA3_216672.5373	2639
0None_none_MEPRUNA3_216796.5497	941
0None_none_MEPRUNA3_216920.5621	2451
0None_none_MEPR_211338.39	1827
0None_none_MEPR_211347.48	1255
0None_none_MEPR_211410.111	484
0None_none_MEPR_211461.162	1462
0None_none_MEPR_211471.172	3291
0None_none_MEPR_211507.208	2377
0None_none_MEPR_211567.268	3890
0None_none_MEPR_211635.336	565
0None_none_MEPR_211641.342	2211
0None_none_MEPR_211671.372	38
0None_none_MEPR_211709.410	4536
0None_none_MEPR_211740.441	1553
0None_none_MEPR_211787.488	2925
0None_none_MEPR_211795.496	403
0None_none_MEPR_211796.497	2342
0None_none_MEPR_211828.529	2689
0None_none_MEPR_211835.536	3086
0None_none_MEPR_211868.569	3290
0None_none_MEPR_211892.593	1614
0None_none_MEPR_211907.608	2980
0None_none_MEPR_211915.616	1335
0None_none_MEPR_211947.648	3546
0None_none_MEPR_211959.660	1780
0None_none_MEPR_211964.665	1821
0None_none_MEPR_212018.719	4559
0None_none_MEPR_212086.787	2592
0None_none_MEPR_212092.793	42
0None_none_MEPR_212129.830	256
0None_none_MEPR_212146.847	1989
0None_none_MEPR_212251.952	1253
0None_none_MEPR_212277.978	2096
0None_none_MEPR_212290.991	1930
0None_none_MEPR_212391.1092	257
0None_none_MEPR_212395.1096	1646
0None_none_MEPR_212402.1103	676
0None_none_MEPR_212428.1129	1455
0None_none_MEPR_212457.1158	1700
0None_none_MEPR_212458.1159	2857
0None_none_MEPR_212464.1165	2847
0None_none_MEPR_212469.1170	3087
0None_none_MEPR_212495.1196	1246
0None_none_MEPR_212571.1272	1936
0None_none_MEPR_212588.1289	3625
0None_none_MEPR_212614.1315	1379
0None_none_MEPR_212649.1350	1763
0None_none_MEPR_212708.1409	2788
0None_none_MEPR_212794.1495	315
0None_none_MEPR_212804.1505	2063
0None_none_MEPR_212869.1570	3429
0None_none_MEPR_212895.1596	2288
0None_none_MEPR_212974.1675	484
0None_none_MEPR_212990.1691	1493
0None_none_MEPR_212998.1699	2493
0None_none_MEPR_213023.1724	3683
0None_none_MEPR_213051.1752	231
0None_none_MEPR_213063.1764	2740
0None_none_MEPR_213173.1874	99
0None_none_MEPR_213196.1897	3652
0None_none_MEPR_213293.1994	649
0None_none_MEPR_213298.1999	127
0None_none_MEPR_213366.2067	1885
0None_none_MEPR_213415.2116	4129
0None_none_MEPR_213443.2144	1466
0None_none_MEPR_213575.2276	2544
0None_none_MEPR_213587.2288	3114
0None_none_MEPR_213598.2299	196
0None_none_MEPR_213616.2317	5475
0None_none_MEPR_213657.2358	261
0None_none_MEPR_213689.2390	2533
0None_none_MEPR_213690.2391	2650
0None_none_MEPR_213705.2406	2499
0None_none_MEPR_213855.2556	415
0None_none_MEPR_213897.2598	2603
0None_none_MEPR_213900.2601	194
0None_none_MEPR_213918.2619	1312
0None_none_MEPR_213938.2639	3264
0None_none_MEPR_213957.2658	3226
0None_none_MEPR_213998.2699	73
0None_none_MEPR_214096.2797	3841
0None_none_MEPR_214131.2832	3116
0None_none_MEPR_214253.2954	1676
0None_none_MEPR_214290.2991	1954
0None_none_MEPR_214353.3054	2469
0None_none_MEPR_214400.3101	2266
0None_none_MEPR_214495.3196	1461
0None_none_MEPR_214507.3208	1015
0None_none_MEPR_214508.3209	2347
0None_none_MEPR_214530.3231	1929
0None_none_MEPR_214538.3239	1638
0None_none_MEPR_214551.3252	1974
0None_none_MEPR_214564.3265	1737
0None_none_MEPR_214617.3318	2840
0None_none_MEPR_214653.3354	1756
0None_none_MEPR_214700.3401	3159
0None_none_MEPR_214746.3447	3190
0None_none_MEPR_214750.3451	4568
0None_none_MEPR_214756.3457	1549
0None_none_MEPR_214762.3463	3490
0None_none_MEPR_214790.3491	2781
0None_none_MEPR_214807.3508	874
0None_none_MEPR_214845.3546	2486
0None_none_MEPR_214916.3617	4435
0None_none_MEPR_214918.3619	1095
0None_none_MEPR_214947.3648	3320
0None_none_MEPR_214964.3665	910
0None_none_MEPR_215031.3732	1912
0None_none_MEPR_215043.3744	2111
0None_none_MEPR_215074.3775	1466
0None_none_MEPR_215098.3799	4666
0None_none_MEPR_215169.3870	796
0None_none_MEPR_215309.4010	2982
0None_none_MEPR_215480.4181	1595
0None_none_MEPR_215506.4207	2277
0None_none_MEPR_215591.4292	1644
0None_none_MEPR_215612.4313	2699
0None_none_MEPR_215633.4334	2492
0None_none_MEPR_215654.4355	450
0None_none_MEPR_215675.4376	1781
0None_none_MEPR_215703.4404	4992
0None_none_MEPR_215734.4435	2730
0None_none_MEPR_215766.4467	1569
0None_none_MEPR_215784.4485	758
0None_none_MEPR_215804.4505	1958
0None_none_MEPR_215907.4608	94
0None_none_MEPR_215909.4610	2449
0None_none_MEPR_215928.4629	226
0None_none_MEPR_215930.4631	2866
0None_none_MEPR_215950.4651	1819
0None_none_MEPR_215980.4681	2365
0None_none_MEPR_216025.4726	2789
0None_none_MEPR_216030.4731	1418
0None_none_MEPR_216144.4845	2048
0None_none_MEPR_216188.4889	663
0None_none_MEPR_216248.4949	1449
0None_none_MEPR_216286.4987	553
0None_none_MEPR_216307.5008	1306
0None_none_MEPR_216347.5048	913
0None_none_MEPR_216373.5074	2055
0None_none_MEPR_216383.5084	3103
0None_none_MEPR_216402.5103	942
0None_none_MEPR_216452.5153	1550
0None_none_MEPR_216470.5171	3037
0None_none_MEPR_216512.5213	2953
0None_none_MEPR_216524.5225	1228
0None_none_MEPR_216638.5339	1692
0None_none_MEPR_216648.5349	3126
0None_none_MEPR_216656.5357	2643
0None_none_MEPR_216698.5399	3595
0None_none_MEPR_216738.5439	253
0None_none_MEPR_216783.5484	4113
0None_none_MEPR_216837.5538	3201
0None_none_MEPR_216905.5606	3336
0None_none_MEPR_216931.5632	1552
0None_none_MEPR_216932.5633	1444
0None_none_PROT_211363.64	2006
0None_none_PROT_211398.99	4264
0None_none_PROT_211401.102	174
0None_none_PROT_211415.116	1607
0None_none_PROT_211437.138	1367
0None_none_PROT_211490.191	1908
0None_none_PROT_211492.193	2754
0None_none_PROT_211544.245	3836
0None_none_PROT_211590.291	668
0None_none_PROT_211611.312	1432
0None_none_PROT_211618.319	4259
0None_none_PROT_211679.380	1349
0None_none_PROT_211694.395	1761
0None_none_PROT_211711.412	231
0None_none_PROT_211717.418	2748
0None_none_PROT_211768.469	403
0None_none_PROT_211772.473	1613
0None_none_PROT_211845.546	2631
0None_none_PROT_211861.562	3260
0None_none_PROT_211918.619	1479
0None_none_PROT_211923.624	2763
0None_none_PROT_211939.640	517
0None_none_PROT_211940.641	1805
0None_none_PROT_211997.698	3699
0None_none_PROT_212010.711	1752
0None_none_PROT_212088.789	2452
0None_none_PROT_212193.894	3332
0None_none_PROT_212198.899	101
0None_none_PROT_212201.902	3443
0None_none_PROT_212202.903	4248
0None_none_PROT_212217.918	2913
0None_none_PROT_212296.997	3686
0None_none_PROT_212305.1006	1096
0None_none_PROT_212317.1018	267
0None_none_PROT_212449.1150	1761
0None_none_PROT_212451.1152	854
0None_none_PROT_212478.1179	2556
0None_none_PROT_212480.1181	2897
0None_none_PROT_212660.1361	3131
0None_none_PROT_212731.1432	6121
0None_none_PROT_212742.1443	2109
0None_none_PROT_212760.1461	1299
0None_none_PROT_212826.1527	2780
0None_none_PROT_212876.1577	3668
0None_none_PROT_212877.1578	2253
0None_none_PROT_212933.1634	1624
0None_none_PROT_213010.1711	2906
0None_none_PROT_213056.1757	2128
0None_none_PROT_213061.1762	719
0None_none_PROT_213182.1883	1471
0None_none_PROT_213211.1912	2674
0None_none_PROT_213260.1961	2645
0None_none_PROT_213287.1988	3610
0None_none_PROT_213312.2013	2064
0None_none_PROT_213352.2053	753
0None_none_PROT_213434.2135	1142
0None_none_PROT_213454.2155	711
0None_none_PROT_213502.2203	231
0None_none_PROT_213511.2212	1241
0None_none_PROT_213537.2238	1998
0None_none_PROT_213542.2243	206
0None_none_PROT_213543.2244	858
0None_none_PROT_213609.2310	1380
0None_none_PROT_213653.2354	3004
0None_none_PROT_213663.2364	1969
0None_none_PROT_213667.2368	4045
0Safe_safe_DTKP_205505.5456	2243
0Safe_safe_DTKP_205506.5457	3693
0Safe_safe_DTKP_205508.5459	4203
0Safe_safe_DTKP_205510.5461	4511
0Safe_safe_DTKP_205511.5462	514
0Safe_safe_DTKP_205512.5463	2763
0Safe_safe_DTKP_205514.5465	1486
0Safe_safe_DTKP_205516.5467	4047
0Safe_safe_DTKP_205518.5469	3769
0Safe_safe_DTKP_205519.5470	3334
0Safe_safe_DTKP_205520.5471	1891
0Safe_safe_DTKP_205521.5472	4110
0Safe_safe_DTKP_205523.5474	4038
0Safe_safe_DTKP_205524.5475	2364
0Safe_safe_DTKP_205525.5476	2892
0Safe_safe_DTKP_205526.5477	4217
0Safe_safe_DTKP_205527.5478	3719
0Safe_safe_DTKP_205529.5480	2858
0Safe_safe_DTKP_205531.5482	1158
0Safe_safe_DTKP_205532.5483	2840
0Safe_safe_DTKP_205533.5484	2377
0Safe_safe_DTKP_205535.5486	4199
0Safe_safe_DTKP_205536.5487	2814
0Safe_safe_DTKP_205537.5488	2253
0Safe_safe_DTKP_205538.5489	2771
0Safe_safe_DTKP_205540.5491	740
0Safe_safe_DTKP_205541.5492	2583
0Safe_safe_DTKP_205542.5493	3328
0Safe_safe_DTKP_205543.5494	3208
0Safe_safe_DTKP_205545.5496	2169
0Safe_safe_DTKP_205546.5497	3299
0Safe_safe_DTKP_205547.5498	3085
0Safe_safe_DTKP_205548.5499	3515
0Safe_safe_DTKP_205549.5500	3775
0Safe_safe_DTKP_205550.5501	2536
0Safe_safe_DTKP_205552.5503	2739
0Safe_safe_DTKP_205555.5506	3452
0Safe_safe_DTKP_205556.5507	3060
0Safe_safe_DTKP_205557.5508	3555
0Safe_safe_DTKP_205558.5509	2644
0Safe_safe_DTKP_205559.5510	1783
0Safe_safe_DTKP_205560.5511	2452
0Safe_safe_DTKP_205563.5514	2112
0Safe_safe_DTKP_205564.5515	2407
0Safe_safe_DTKP_205565.5516	2880
0Safe_safe_DTKP_205566.5517	2893
0Safe_safe_DTKP_205567.5518	1798
0Safe_safe_DTKP_205568.5519	2860
0Safe_safe_DTKP_205569.5520	2358
0Safe_safe_DTKP_205571.5522	1789
0Safe_safe_DTKP_205572.5523	2294
0Safe_safe_DTKP_205573.5524	131
0Safe_safe_DTKP_205574.5525	2907
0Safe_safe_DTKP_205575.5526	2172
0Safe_safe_DTKP_205577.5528	3814
0Safe_safe_DTKP_205578.5529	3515
0Safe_safe_DTKP_205579.5530	2844
0Safe_safe_DTKP_205580.5531	4097
0Safe_safe_DTKP_205581.5532	851
0Safe_safe_DTKP_205582.5533	4492
0Safe_safe_DTKP_205585.5536	1567
0Safe_safe_DTKP_205586.5537	4640
0Safe_safe_DTKP_205587.5538	3708
0Safe_safe_DTKP_205588.5539	2310
0Safe_safe_DTKP_205589.5540	3623
0Safe_safe_DTKP_205590.5541	2595
0Safe_safe_DTKP_205591.5542	2868
0Safe_safe_DTKP_205592.5543	2961
0Safe_safe_DTKP_205593.5544	1731
0Safe_safe_DTKP_205594.5545	2259
0Safe_safe_DTKP_205596.5547	2271
0Safe_safe_DTKP_205598.5549	3727
0Safe_safe_DTKP_205600.5551	2980
0Safe_safe_DTKP_205601.5552	1157
0Safe_safe_DTKP_205603.5554	2153
0Safe_safe_DTKP_205604.5555	3113
0Safe_safe_DTKP_205605.5556	2988
0Safe_safe_DTKP_205606.5557	2420
0Safe_safe_DTKP_205607.5558	3056
0Safe_safe_DTKP_205608.5559	2632
0Safe_safe_DTKP_205610.5561	1869
0Safe_safe_DTKP_205611.5562	1977
0Safe_safe_DTKP_205613.5564	3174
0Safe_safe_DTKP_205614.5565	4146
0Safe_safe_DTKP_205615.5566	1166
0Safe_safe_DTKP_205616.5567	3026
0Safe_safe_DTKP_205617.5568	3514
0Safe_safe_DTKP_205618.5569	3939
0Safe_safe_DTKP_205620.5571	3518
0Safe_safe_DTKP_205621.5572	2574
0Safe_safe_DTKP_205622.5573	2515
0Safe_safe_DTKP_205623.5574	2838
0Safe_safe_DTKP_205624.5575	2122
0Safe_safe_DTKP_205625.5576	3042
0Safe_safe_DTKP_205626.5577	3855
0Safe_safe_DTKP_205627.5578	1605
0Safe_safe_DTKP_205628.5579	4230
0Safe_safe_DTKP_205629.5580	2586
0Safe_safe_DTKP_205630.5581	3902
0Safe_safe_DTKP_205631.5582	2482
0Safe_safe_DTKP_205632.5583	929
0Safe_safe_DTKP_205635.5586	3214
0Safe_safe_DTKP_205636.5587	1562
0Safe_safe_DTKP_205637.5588	3190
0Safe_safe_DTKP_205638.5589	4244
0Safe_safe_DTKP_205639.5590	1661
0Safe_safe_DTKP_205641.5592	3057
0Safe_safe_DTKP_205643.5594	2657
0Safe_safe_DTKP_205645.5596	1095
0Safe_safe_DTKP_205646.5597	4909
0Safe_safe_DTKP_205648.5599	1539
0Safe_safe_DTKP_205650.5601	1973
0Safe_safe_DTKP_205651.5602	3119
0Safe_safe_DTKP_205652.5603	2431
0Safe_safe_DTKP_205653.5604	1260
0Safe_safe_DTKP_205654.5605	2554
0Safe_safe_DTKP_205655.5606	247
0Safe_safe_DTKP_205657.5608	2314
0Safe_safe_DTKP_205659.5610	1353
0Safe_safe_DTKP_205660.5611	3627
0Safe_safe_DTKP_205662.5613	2442
0Safe_safe_DTKP_205663.5614	2444
0Safe_safe_DTKP_205664.5615	1291
0Safe_safe_DTKP_205665.5616	3538
0Safe_safe_DTKP_205666.5617	4294
0Safe_safe_DTKP_205667.5618	3138
0Safe_safe_DTKP_205668.5619	5276
0Safe_safe_DTKP_205670.5621	2042
0Safe_safe_DTKP_205671.5622	2383
0Safe_safe_DTKP_205672.5623	2203
0Safe_safe_DTKP_205673.5624	1261
0Safe_safe_DTKP_205675.5626	698
0Safe_safe_DTKP_205676.5627	2428
0Safe_safe_DTKP_205678.5629	4197
0Safe_safe_DTKP_205679.5630	5310
0Safe_safe_DTKP_205680.5631	2826
0Safe_safe_DTKP_205682.5633	3672
0Safe_safe_DTKP_205683.5634	3604
0Safe_safe_DTKP_205684.5635	2280
0Safe_safe_DTKP_205686.5637	3062
0Safe_safe_DTKP_205687.5638	2101
0Safe_safe_DTKP_205689.5640	872
0Safe_safe_DTKP_205690.5641	3040
0Safe_safe_DTKP_205691.5642	2822
0Safe_safe_DTKP_205693.5644	2886
0Safe_safe_DTKP_205694.5645	1473
0Safe_safe_DTKP_205695.5646	3597
0Safe_safe_DTKP_205696.5647	4262
0Safe_safe_DTKP_205697.5648	2629
0Safe_safe_DTKP_205698.5649	3402
0Safe_safe_DTKP_205699.5650	1412
0Safe_safe_DTKP_205700.5651	2333
0Safe_safe_DTKP_205701.5652	3697
0Safe_safe_DTKP_205703.5654	3624
0Safe_safe_DTKP_205704.5655	3001
0Safe_safe_DTKP_205705.5656	2361
0Safe_safe_DTKP_205706.5657	3092
0Safe_safe_DTKP_205707.5658	3699
0Safe_safe_DTKP_205710.5661	3580
0Safe_safe_DTKP_205711.5662	3060
0Safe_safe_DTKP_205712.5663	1960
0Safe_safe_DTKP_205713.5664	1504
0Safe_safe_DTKP_205714.5665	2878
0Safe_safe_DTKP_205715.5666	1047
0Safe_safe_DTKP_205716.5667	1996
0Safe_safe_DTKP_205717.5668	4226
0Safe_safe_DTKP_205719.5670	2109
0Safe_safe_DTKP_205721.5672	4310
0Safe_safe_DTKP_205722.5673	711
0Safe_safe_DTKP_205723.5674	3711
0Safe_safe_DTKP_205724.5675	513
0Safe_safe_DTKP_205725.5676	3805
0Safe_safe_DTKP_205726.5677	3856
0Safe_safe_DTKP_205727.5678	1835
0Safe_safe_DTKP_205728.5679	3590
0Safe_safe_DTKP_205730.5681	2603
0Safe_safe_DTKP_205731.5682	3952
0Safe_safe_DTKP_205732.5683	5497
0Safe_safe_DTKP_205733.5684	4079
0Safe_safe_DTKP_205734.5685	3673
0Safe_safe_DTKP_205736.5687	2897
0Safe_safe_DTKP_205737.5688	2701
0Safe_safe_DTKP_205738.5689	2038
0Safe_safe_DTKP_205739.5690	4042
0Safe_safe_DTKP_205740.5691	3932
0Safe_safe_DTKP_205742.5693	6183
0Safe_safe_DTKP_205743.5694	2480
0Safe_safe_DTKP_205744.5695	2429
0Safe_safe_DTKP_205746.5697	3336
0Safe_safe_DTKP_205747.5698	4186
0Safe_safe_DTKP_205748.5699	3495
0Safe_safe_DTKP_205750.5701	2784
0Safe_safe_DTKP_205751.5702	2568
0Safe_safe_DTKP_205752.5703	1891
0Safe_safe_DTKP_205753.5704	2773
0Safe_safe_DTKP_205754.5705	1364
0Safe_safe_DTKP_205755.5706	1485
0Safe_safe_DTKP_205758.5709	936
0Safe_safe_DTKP_205759.5710	3268
0Safe_safe_DTKP_205760.5711	2287
0Safe_safe_DTKP_205761.5712	2388
0Safe_safe_DTKP_205763.5714	1910
0Safe_safe_DTKP_205764.5715	3467
0Safe_safe_DTKP_205765.5716	2958
0Safe_safe_DTKP_205768.5719	4157
0Safe_safe_DTKP_205769.5720	3428
0Safe_safe_DTKP_205770.5721	2616
0Safe_safe_DTKP_205772.5723	2333
0Safe_safe_DTKP_205773.5724	3125
0Safe_safe_DTKP_205775.5726	2556
0Safe_safe_DTKP_205776.5727	4460
0Safe_safe_DTKP_205777.5728	2969
0Safe_safe_DTKP_205779.5730	2548
0Safe_safe_DTKP_205780.5731	2676
0Safe_safe_DTKP_205781.5732	4662
0Safe_safe_DTKP_205782.5733	3412
0Safe_safe_DTKP_205783.5734	2054
0Safe_safe_DTKP_205787.5738	3143
0Safe_safe_DTKP_205788.5739	5645
0Safe_safe_DTKP_205789.5740	4570
0Safe_safe_DTKP_205791.5742	1905
0Safe_safe_DTKP_205792.5743	2884
0Safe_safe_DTKP_205793.5744	3596
0Safe_safe_DTKP_205795.5746	3072
0Safe_safe_DTKP_205797.5748	3179
0Safe_safe_DTKP_205800.5751	4311
0Safe_safe_DTKP_205802.5753	3561
0Safe_safe_DTKP_205803.5754	3178
0Safe_safe_DTKP_205804.5755	4548
0Safe_safe_DTKP_205805.5756	3123
0Safe_safe_DTKP_205806.5757	4260
0Safe_safe_DTKP_205807.5758	2251
0Safe_safe_DTKP_205808.5759	1947
0Safe_safe_DTKP_205809.5760	2219
0Safe_safe_DTKP_205810.5761	2695
0Safe_safe_DTKP_205811.5762	3261
0Safe_safe_DTKP_205813.5764	2835
0Safe_safe_DTKP_205814.5765	243
0Safe_safe_DTKP_205815.5766	2653
0Safe_safe_DTKP_205817.5768	1598
0Safe_safe_DTKP_205821.5772	636
0Safe_safe_DTKP_205824.5775	2788
0Safe_safe_DTKP_205825.5776	3187
0Safe_safe_DTKP_205826.5777	4887
0Safe_safe_DTKP_205827.5778	3377
0Safe_safe_DTKP_205828.5779	3467
0Safe_safe_DTKP_205830.5781	1810
0Safe_safe_DTKP_205831.5782	5384
0Safe_safe_DTKP_205832.5783	2651
0Safe_safe_DTKP_205833.5784	2788
0Safe_safe_DTKP_205834.5785	1616
0Safe_safe_DTKP_205835.5786	3537
0Safe_safe_DTKP_205836.5787	2902
0Safe_safe_DTKP_205837.5788	1894
0Safe_safe_DTKP_205838.5789	3960
0Safe_safe_DTKP_205839.5790	2565
0Safe_safe_DTKP_205840.5791	1199
0Safe_safe_DTKP_205841.5792	2885
0Safe_safe_DTKP_205842.5793	4024
0Safe_safe_DTKP_205843.5794	3682
0Safe_safe_DTKP_205844.5795	2400
0Safe_safe_DTKP_205845.5796	3312
0Safe_safe_DTKP_205846.5797	3757
0Safe_safe_DTKP_205847.5798	2556
0Safe_safe_DTKP_205848.5799	2777
0Safe_safe_DTKP_205849.5800	4239
0Safe_safe_DTKP_205851.5802	5979
0Safe_safe_DTKP_205853.5804	2492
0Safe_safe_DTKP_205855.5806	2361
0Safe_safe_DTKP_205856.5807	4135
0Safe_safe_DTKP_205857.5808	2485
0Safe_safe_DTKP_205858.5809	2156
0Safe_safe_DTKP_205859.5810	2559
BAC16_-100	3178
BAC16_-100022	3538
BAC16_-100041	2540
BAC16_-100048	2393
BAC16_-100051	2139
BAC16_-100052	4075
BAC16_-100094	2601
BAC16_-100099	2007
BAC16_-100103	3439
BAC16_-100119	4685
BAC16_-100151	3685
BAC16_-100157	1626
BAC16_-100174	215
BAC16_-100214	1596
BAC16_-100215	2263
BAC16_-100235	56
BAC16_-100265	1512
BAC16_-100294	2583
BAC16_-10030	3116
BAC16_-100307	432
BAC16_-10031	2858
BAC16_-100325	2761
BAC16_-100337	1333
BAC16_-10034	447
BAC16_-100349	2706
BAC16_-100352	1706
BAC16_-100406	1554
BAC16_-100415	999
BAC16_-10043	3832
BAC16_-100440	4637
BAC16_-100455	2115
BAC16_-100456	5500
BAC16_-100457	5500
BAC16_-100465	1984
BAC16_-100469	1817
BAC16_-100514	2440
BAC16_-100526	3335
BAC16_-100554	2731
BAC16_-100575	3901
BAC16_-100622	3239
BAC16_-100645	1853
BAC16_-100653	2509
BAC16_-100663	5283
BAC16_-100670	1169
BAC16_-100673	3748
BAC16_-100694	3415
BAC16_-100719	80
BAC16_-100720	1412
BAC16_-100763	143
BAC16_-10077	2797
BAC16_-10078	3909
BAC16_-100786	3222
BAC16_-100789	2045
BAC16_-100820	3548
BAC16_-100827	4062
BAC16_-100851	222
BAC16_-100854	1971
BAC16_-100858	2851
BAC16_-100908	2587
BAC16_-100909	1883
BAC16_-10094	1346
BAC16_-100944	3747
BAC16_-100971	1599
BAC16_-100978	1368
BAC16_-100979	4539
BAC16_-100987	1947
BAC16_-100994	331
BAC16_-101	6304
BAC16_-101002	2932
BAC16_-101047	1309
BAC16_-101048	5845
BAC16_-101049	5845
BAC16_-101050	3255
BAC16_-101054	5018
BAC16_-101055	2529
BAC16_-101058	478
BAC16_-101091	2529
BAC16_-101098	2680
BAC16_-101099	10002
BAC16_-10115	2076
BAC16_-101158	2232
BAC16_-101179	5109
BAC16_-101180	7824
BAC16_-101201	1888
BAC16_-10122	3221
BAC16_-101247	1091
BAC16_-10125	2152
BAC16_-101256	983
BAC16_-101262	605
BAC16_-101273	2308
BAC16_-101274	3969
BAC16_-101277	2887
BAC16_-101287	2548
BAC16_-101295	1876
BAC16_-101296	4048
BAC16_-101299	2361
BAC16_-101318	1574
BAC16_-101336	3570
BAC16_-101405	2432
BAC16_-101406	3836
BAC16_-10141	1106
BAC16_-10142	3571
BAC16_-101443	1281
BAC16_-101448	4139
BAC16_-101457	98
BAC16_-101469	1368
BAC16_-101470	4665
BAC16_-101473	249
BAC16_-10149	2447
BAC16_-101494	1465
BAC16_-101499	5190
BAC16_-101504	3733
BAC16_-101522	1640
BAC16_-101525	944
BAC16_-101528	1303
BAC16_-101539	3945
BAC16_-101540	7014
BAC16_-101554	2200
BAC16_-101609	5411
BAC16_-101610	7984
BAC16_-101614	3803
BAC16_-101615	1922
BAC16_-101634	2383
BAC16_-101684	4665
BAC16_-10172	1955
BAC16_-101732	601
BAC16_-101752	3725
BAC16_-101765	1247
BAC16_-101766	2856
BAC16_-101777	203
BAC16_-101788	3239
BAC16_-101794	2064
BAC16_-101814	1539
BAC16_-101828	4535
BAC16_-101829	2102
BAC16_-10185	797
BAC16_-101859	133
BAC16_-101883	3272
BAC16_-101896	2830
BAC16_-101938	2084
BAC16_-10196	787
BAC16_-101961	2120
BAC16_-101975	551
BAC16_-101987	3344
BAC16_-101988	2192
BAC16_-102	3126
BAC16_-102041	1700
BAC16_-102042	4226
BAC16_-10208	1941
BAC16_-102118	3250
BAC16_-102119	3666
BAC16_-102120	1629
BAC16_-102121	1380
BAC16_-102124	1693
BAC16_-102158	1
BAC16_-102163	88
BAC16_-102166	2192
BAC16_-102172	728
BAC16_-102173	3203
BAC16_-102174	1853
BAC16_-102177	1457
BAC16_-102178	1751
BAC16_-102179	1751
BAC16_-10218	2662
BAC16_-102185	246
BAC16_-102200	3231
BAC16_-102235	4596
BAC16_-102288	265
BAC16_-102293	4331
BAC16_-102300	3298
BAC16_-102338	2843
BAC16_-102341	3483
BAC16_-102411	3191
BAC16_-102414	526
BAC16_-102417	2571
BAC16_-102418	2458
BAC16_-102419	2464
BAC16_-102420	2488
BAC16_-102421	1526
BAC16_-102425	2451
BAC16_-102426	1821
BAC16_-102435	625
BAC16_-102436	2440
BAC16_-102447	2211
BAC16_-102453	1492
BAC16_-102475	1832
BAC16_-10250	529
BAC16_-102506	2713
BAC16_-102507	2805
BAC16_-102530	1680
BAC16_-10254	1596
BAC16_-102542	1362
BAC16_-102548	2231
BAC16_-102549	4130
BAC16_-102557	2238
BAC16_-102566	2971
BAC16_-102567	6074
BAC16_-102568	182
BAC16_-102587	3198
BAC16_-102588	7288
BAC16_-102589	6400
BAC16_-102590	3054
BAC16_-102591	1595
BAC16_-102594	2106
BAC16_-102601	214
BAC16_-102615	1753
BAC16_-102633	3558
BAC16_-102636	888
BAC16_-102637	1946
BAC16_-102643	2123
BAC16_-102659	3886
BAC16_-10266	1505
BAC16_-102666	3457
BAC16_-102685	1209
BAC16_-102692	2195
BAC16_-102697	93
BAC16_-102718	571
BAC16_-102724	2328
BAC16_-102728	2899
BAC16_-102733	2206
BAC16_-102744	1992
BAC16_-102751	1097
BAC16_-102752	3405
BAC16_-102755	1487
BAC16_-102756	298
BAC16_-102762	1428
BAC16_-102763	1445
BAC16_-102768	1602
BAC16_-102804	2884
BAC16_-102805	3522
BAC16_-102808	3895
BAC16_-102809	3479
BAC16_-10281	2961
BAC16_-102815	2028
BAC16_-102825	1104
BAC16_-102828	1603
BAC16_-10284	3599
BAC16_-102845	2472
BAC16_-102849	3318
BAC16_-102936	983
BAC16_-102937	4163
BAC16_-102941	1640
BAC16_-102969	3924
BAC16_-10298	2850
BAC16_-102988	1245
BAC16_-102989	2717
BAC16_-102999	2305
BAC16_-103003	2813
BAC16_-10301	2209
BAC16_-103023	278
BAC16_-103039	4815
BAC16_-103053	1585
BAC16_-103057	3777
BAC16_-10308	2288
BAC16_-103084	4052
BAC16_-103087	573
BAC16_-103088	335
BAC16_-103098	673
BAC16_-103105	1340
BAC16_-10311	2136
BAC16_-103114	1471
BAC16_-103115	343
BAC16_-103121	2716
BAC16_-103124	2229
BAC16_-103139	2845
BAC16_-103140	3551
BAC16_-103147	1327
BAC16_-103148	2923
BAC16_-103149	2519
BAC16_-103154	2598
BAC16_-103172	4221
BAC16_-103179	2025
BAC16_-103192	521
BAC16_-103193	2530
BAC16_-103201	3218
BAC16_-103204	831
BAC16_-103212	216
BAC16_-103267	2705
BAC16_-103342	1897
BAC16_-103377	3313
BAC16_-103378	3163
BAC16_-103392	2006
BAC16_-103393	4500
BAC16_-103408	71
BAC16_-103409	2181
BAC16_-103441	27
BAC16_-103450	1962
BAC16_-103456	7903
BAC16_-103473	3902
BAC16_-103474	6960
BAC16_-103495	1848
BAC16_-103498	3891
BAC16_-103505	3605
BAC16_-103581	2455
BAC16_-103601	1242
BAC16_-103607	1093
BAC16_-103620	1153
BAC16_-103679	3191
BAC16_-10368	1022
BAC16_-103689	2884
BAC16_-103702	1594
BAC16_-103722	1160
BAC16_-103731	1336
BAC16_-103737	332
BAC16_-10374	195
BAC16_-103746	3190
BAC16_-10375	1620
BAC16_-103752	6535
BAC16_-10378	2939
BAC16_-103780	3294
BAC16_-103781	1508
BAC16_-103809	2740
BAC16_-103817	4618
BAC16_-103820	1513
BAC16_-103853	2403
BAC16_-103865	3607
BAC16_-103910	102
BAC16_-103952	2378
BAC16_-103953	6924
BAC16_-103954	6922
BAC16_-104011	2162
BAC16_-104020	499
BAC16_-104037	4027
BAC16_-104156	3563
BAC16_-104157	119
BAC16_-104158	332
BAC16_-104190	1012
BAC16_-104208	1939
BAC16_-104220	2549
BAC16_-104229	2956
BAC16_-104230	5558
BAC16_-104318	5365
BAC16_-104328	3873
BAC16_-104346	2891
BAC16_-10435	1815
BAC16_-104364	2768
BAC16_-10444	1860
BAC16_-10445	2723
BAC16_-104484	1572
BAC16_-104487	2889
BAC16_-104488	1189
BAC16_-104489	3014
BAC16_-104490	2424
BAC16_-104511	2838
BAC16_-104512	4207
BAC16_-104517	688
BAC16_-104518	2241
BAC16_-104553	1559
BAC16_-104556	2228
BAC16_-104557	7334
BAC16_-104591	3904
BAC16_-104592	6822
BAC16_-104613	1630
BAC16_-104629	1209
BAC16_-104676	783
BAC16_-104679	1967
BAC16_-104686	2089
BAC16_-104692	3857
BAC16_-104697	1
BAC16_-104698	3034
BAC16_-104745	1142
BAC16_-104746	646
BAC16_-104751	4623
BAC16_-104779	4708
BAC16_-104826	4885
BAC16_-104868	801
BAC16_-104871	2156
BAC16_-104878	2518
BAC16_-104899	2644
BAC16_-104900	5703
BAC16_-104901	297
BAC16_-104904	483
BAC16_-10494	2227
BAC16_-104987	2025
BAC16_-105003	4098
BAC16_-105004	2541
BAC16_-105007	1991
BAC16_-105055	4039
BAC16_-105078	3530
BAC16_-105081	598
BAC16_-1051	2969
BAC16_-105114	2367
BAC16_-105126	2711
BAC16_-105135	5234
BAC16_-105164	3492
BAC16_-105165	7539
BAC16_-105169	2344
BAC16_-105172	2576
BAC16_-105173	3723
BAC16_-105207	5962
BAC16_-10521	3563
BAC16_-105222	1990
BAC16_-105234	1272
BAC16_-105246	848
BAC16_-10530	950
BAC16_-10531	2540
BAC16_-105361	2621
BAC16_-105377	1433
BAC16_-105381	2037
BAC16_-105382	4629
BAC16_-105389	1574
BAC16_-105390	1719
BAC16_-105409	1569
BAC16_-105412	2828
BAC16_-105426	1255
BAC16_-10544	86
BAC16_-105440	1663
BAC16_-105441	4172
BAC16_-105449	1184
BAC16_-105465	1511
BAC16_-105468	3684
BAC16_-10548	2
BAC16_-105481	175
BAC16_-105482	2658
BAC16_-105483	1972
BAC16_-105486	2602
BAC16_-10549	2593
BAC16_-105509	3068
BAC16_-10553	1980
BAC16_-105537	1667
BAC16_-105551	1561
BAC16_-105554	2223
BAC16_-105582	3055
BAC16_-105583	1712
BAC16_-105586	1744
BAC16_-105591	3110
BAC16_-105594	700
BAC16_-105608	794
BAC16_-10561	3472
BAC16_-105612	3257
BAC16_-105633	4189
BAC16_-105640	720
BAC16_-105646	3730
BAC16_-105647	3962
BAC16_-105648	108
BAC16_-105739	3155
BAC16_-105817	50
BAC16_-105818	2130
BAC16_-105821	1527
BAC16_-105834	2548
BAC16_-105850	1674
BAC16_-105874	3722
BAC16_-105887	2555
BAC16_-10589	1660
BAC16_-105929	2727
BAC16_-105930	2040
BAC16_-105933	3218
BAC16_-105934	3337
BAC16_-105935	2385
BAC16_-105938	3251
BAC16_-105947	2611
BAC16_-105948	2069
BAC16_-105953	377
BAC16_-105954	669
BAC16_-105955	292
BAC16_-105969	1390
BAC16_-105979	3197
BAC16_-10601	1681
BAC16_-106020	1901
BAC16_-106021	5785
BAC16_-106022	3288
BAC16_-106026	2613
BAC16_-106032	581
BAC16_-106042	1919
BAC16_-106043	4938
BAC16_-106044	3019
BAC16_-10608	3712
BAC16_-106110	3572
BAC16_-106111	2243
BAC16_-106130	3752
BAC16_-106180	1863
BAC16_-106186	2918
BAC16_-106187	4041
BAC16_-106193	3125
BAC16_-106210	248
BAC16_-10624	1151
BAC16_-106267	3929
BAC16_-106268	1936
BAC16_-106274	526
BAC16_-106287	2446
BAC16_-106299	3345
BAC16_-106318	2279
BAC16_-106337	234
BAC16_-106350	2545
BAC16_-106355	1096
BAC16_-106361	3462
BAC16_-106362	2605
BAC16_-106410	3237
BAC16_-106411	3853
BAC16_-106416	1898
BAC16_-106417	5453
BAC16_-106431	2731
BAC16_-106442	3941
BAC16_-106443	7069
BAC16_-106448	2508
BAC16_-106466	2959
BAC16_-106467	3568
BAC16_-106482	2583
BAC16_-106489	4491
BAC16_-106490	4897
BAC16_-106491	4898
BAC16_-106492	2079
BAC16_-106504	2557
BAC16_-106505	3252
BAC16_-106510	1867
BAC16_-10652	917
BAC16_-106577	4642
BAC16_-106578	3260
BAC16_-106582	1922
BAC16_-106583	4240
BAC16_-106630	1698
BAC16_-106634	2348
BAC16_-106646	1401
BAC16_-106652	3149
BAC16_-106667	3070
BAC16_-106668	5589
BAC16_-106680	250
BAC16_-106684	260
BAC16_-106691	4053
BAC16_-106717	5419
BAC16_-106718	2842
BAC16_-106733	3299
BAC16_-10678	1939
BAC16_-106809	93
BAC16_-106810	1843
BAC16_-106811	1412
BAC16_-10682	2103
BAC16_-106823	2107
BAC16_-106826	1020
BAC16_-10683	902
BAC16_-106850	3114
BAC16_-106868	2294
BAC16_-106869	2552
BAC16_-106870	710
BAC16_-10690	536
BAC16_-106907	4673
BAC16_-106928	4763
BAC16_-106941	2922
BAC16_-106942	7558
BAC16_-106954	3175
BAC16_-106970	4520
BAC16_-106983	1375
BAC16_-107	63
BAC16_-107013	445
BAC16_-107050	1467
BAC16_-107063	2692
BAC16_-107064	3532
BAC16_-107072	3054
BAC16_-107080	180
BAC16_-107089	1864
BAC16_-107096	2888
BAC16_-107119	2347
BAC16_-107120	2771
BAC16_-107130	451
BAC16_-10714	359
BAC16_-107183	1585
BAC16_-107186	546
BAC16_-107223	327
BAC16_-107224	503
BAC16_-107225	39
BAC16_-107243	1574
BAC16_-107254	3538
BAC16_-107298	1172
BAC16_-107309	2696
BAC16_-107310	3747
BAC16_-107311	3746
BAC16_-107333	3186
BAC16_-107348	597
BAC16_-107351	1392
BAC16_-107362	2489
BAC16_-107373	2117
BAC16_-107374	3638
BAC16_-107375	4091
BAC16_-107376	839
BAC16_-10738	2151
BAC16_-10739	6507
BAC16_-107392	1938
BAC16_-107393	1708
BAC16_-107417	5293
BAC16_-107418	2202
BAC16_-107419	6550
BAC16_-107420	6548
BAC16_-107443	1655
BAC16_-107453	987
BAC16_-107454	2631
BAC16_-107470	1973
BAC16_-107476	1986
BAC16_-107484	2630
BAC16_-107485	4082
BAC16_-107500	2050
BAC16_-107519	2807
BAC16_-107539	3212
BAC16_-107550	2317
BAC16_-107581	2799
BAC16_-107608	1451
BAC16_-107611	1458
BAC16_-107625	1606
BAC16_-107653	3004
BAC16_-107654	6653
BAC16_-107657	741
BAC16_-107669	3764
BAC16_-107681	2528
BAC16_-107684	1970
BAC16_-107689	1183
BAC16_-10773	2270
BAC16_-107738	4098
BAC16_-107739	2349
BAC16_-10776	2633
BAC16_-107788	4136
BAC16_-107813	2646
BAC16_-107827	1942
BAC16_-107828	6022
BAC16_-107829	2699
BAC16_-107876	729
BAC16_-107880	2064
BAC16_-107883	2713
BAC16_-107892	4
BAC16_-107893	1998
BAC16_-107898	1948
BAC16_-107915	2897
BAC16_-107920	577
BAC16_-107924	4758
BAC16_-107963	3233
BAC16_-107966	2565
BAC16_-107973	2058
BAC16_-107979	3800
BAC16_-107982	387
BAC16_-107985	1769
BAC16_-107986	731
BAC16_-107987	1315
BAC16_-107988	662
BAC16_-108003	733
BAC16_-108065	2441
BAC16_-108082	2043
BAC16_-108097	851
BAC16_-108110	2117
BAC16_-108117	2653
BAC16_-108143	69
BAC16_-108144	1384
BAC16_-108166	1803
BAC16_-108167	3351
BAC16_-108174	3495
BAC16_-108177	1484
BAC16_-108182	798
BAC16_-108195	522
BAC16_-108196	1994
BAC16_-108197	1595
BAC16_-108202	2738
BAC16_-10821	2667
BAC16_-108212	981
BAC16_-108284	1944
BAC16_-108285	3065
BAC16_-108286	99
BAC16_-108287	1218
BAC16_-108294	1923
BAC16_-108295	3476
BAC16_-108296	1126
BAC16_-108297	2307
BAC16_-108302	93
BAC16_-108309	3037
BAC16_-108328	2849
BAC16_-108333	650
BAC16_-108334	2019
BAC16_-108348	3341
BAC16_-108375	2674
BAC16_-108376	1788
BAC16_-108380	3592
BAC16_-108394	614
BAC16_-108436	2822
BAC16_-108439	2078
BAC16_-108440	6523
BAC16_-108444	2130
BAC16_-108485	4905
BAC16_-108488	2679
BAC16_-108508	1374
BAC16_-108509	2930
BAC16_-108524	41
BAC16_-108558	2690
BAC16_-108561	495
BAC16_-108569	17
BAC16_-108570	1924
BAC16_-108574	2395
BAC16_-108575	1574
BAC16_-108603	2321
BAC16_-108611	2520
BAC16_-108612	6011
BAC16_-108626	1039
BAC16_-108627	3082
BAC16_-108679	100
BAC16_-108696	3590
BAC16_-108711	413
BAC16_-108722	3791
BAC16_-108765	2519
BAC16_-108775	1375
BAC16_-108776	1837
BAC16_-108785	2577
BAC16_-108797	7966
BAC16_-1088	4675
BAC16_-108810	2122
BAC16_-108811	2931
BAC16_-108812	2763
BAC16_-108813	3334
BAC16_-108827	3523
BAC16_-10884	624
BAC16_-108843	2415
BAC16_-10885	2483
BAC16_-108852	2865
BAC16_-108859	806
BAC16_-10886	430
BAC16_-108860	623
BAC16_-108861	1
BAC16_-108864	2276
BAC16_-108879	61
BAC16_-108894	4026
BAC16_-108895	9061
BAC16_-10893	220
BAC16_-108933	3054
BAC16_-108937	893
BAC16_-108965	2723
BAC16_-108969	2793
BAC16_-108970	851
BAC16_-108971	776
BAC16_-108978	2014
BAC16_-108995	650
BAC16_-109000	1785
BAC16_-109011	1796
BAC16_-109024	2625
BAC16_-109025	5347
BAC16_-109047	2829
BAC16_-109048	2739
BAC16_-109054	4836
BAC16_-109088	3297
BAC16_-109128	112
BAC16_-109161	1205
BAC16_-109172	2682
BAC16_-109173	1642
BAC16_-109177	1625
BAC16_-109178	2568
BAC16_-109203	1379
BAC16_-109208	313
BAC16_-109209	167
BAC16_-109219	3005
BAC16_-109220	6050
BAC16_-109236	900
BAC16_-109267	417
BAC16_-109268	305
BAC16_-109302	3223
BAC16_-109316	1673
BAC16_-109362	3636
BAC16_-109363	5207
BAC16_-109364	1497
BAC16_-109385	1926
BAC16_-109386	1926
BAC16_-109424	1890
BAC16_-109441	2440
BAC16_-109472	866
BAC16_-109477	3294
BAC16_-109478	2220
BAC16_-109499	3112
BAC16_-109500	5952
BAC16_-109501	546
BAC16_-109514	330
BAC16_-10952	2012
BAC16_-109532	2991
BAC16_-109553	3088
BAC16_-109568	1454
BAC16_-109580	223
BAC16_-109601	849
BAC16_-109627	618
BAC16_-109628	1576
BAC16_-109662	3508
BAC16_-109663	3882
BAC16_-109671	4398
BAC16_-1097	1380
BAC16_-109706	1956
BAC16_-109710	3887
BAC16_-109716	3509
BAC16_-109717	3137
BAC16_-109720	1076
BAC16_-109732	1199
BAC16_-109733	3999
BAC16_-109739	296
BAC16_-10975	1886
BAC16_-109765	215
BAC16_-10979	2077
BAC16_-109817	2386
BAC16_-109818	3517
BAC16_-109844	2120
BAC16_-109850	1984
BAC16_-109867	3496
BAC16_-109868	2296
BAC16_-109956	1559
BAC16_-109970	305
BAC16_-109971	2489
BAC16_-109979	205
BAC16_-109980	4182
BAC16_-109981	3374
BAC16_-110	339
BAC16_-110045	2893
BAC16_-110046	1497
BAC16_-110047	2276
BAC16_-110055	2071
BAC16_-110056	2957
BAC16_-110057	483
BAC16_-110096	2241
BAC16_-110164	1703
BAC16_-110173	2288
BAC16_-110179	317
BAC16_-110204	1
BAC16_-110205	3671
BAC16_-110208	1123
BAC16_-110213	21
BAC16_-110233	2113
BAC16_-110238	2818
BAC16_-110239	6104
BAC16_-110240	3259
BAC16_-110262	2007
BAC16_-110263	3215
BAC16_-110264	3215
BAC16_-110267	2418
BAC16_-110282	1093
BAC16_-110288	3739
BAC16_-110295	1780
BAC16_-110299	2547
BAC16_-1103	2068
BAC16_-110300	1899
BAC16_-110319	203
BAC16_-110336	1866
BAC16_-110337	1424
BAC16_-110346	3464
BAC16_-110347	3634
BAC16_-110348	3630
BAC16_-110381	3405
BAC16_-110384	2015
BAC16_-110399	1451
BAC16_-1104	2012
BAC16_-110410	6113
BAC16_-110451	169
BAC16_-110452	1878
BAC16_-110457	1278
BAC16_-110458	1588
BAC16_-110468	2662
BAC16_-110480	671
BAC16_-110481	1370
BAC16_-110489	3950
BAC16_-110490	7226
BAC16_-110493	2873
BAC16_-110494	4998
BAC16_-110495	4997
BAC16_-110509	339
BAC16_-110510	2176
BAC16_-110513	1605
BAC16_-110528	876
BAC16_-110529	3125
BAC16_-110537	3587
BAC16_-110554	4286
BAC16_-110586	2411
BAC16_-110594	2946
BAC16_-110598	2467
BAC16_-110602	1502
BAC16_-110603	681
BAC16_-110604	241
BAC16_-110628	4038
BAC16_-110642	2774
BAC16_-110643	3616
BAC16_-110644	3615
BAC16_-110649	2056
BAC16_-110650	3156
BAC16_-110654	2904
BAC16_-110660	2440
BAC16_-110668	2604
BAC16_-110669	2038
BAC16_-110679	3038
BAC16_-110687	1358
BAC16_-110696	2851
BAC16_-110704	1706
BAC16_-110705	1442
BAC16_-110709	1584
BAC16_-110710	2141
BAC16_-110751	3770
BAC16_-110784	2460
BAC16_-110787	328
BAC16_-110795	3500
BAC16_-110796	7555
BAC16_-110832	1040
BAC16_-110854	374
BAC16_-110865	3526
BAC16_-110866	1067
BAC16_-110870	3091
BAC16_-110928	2398
BAC16_-110931	1464
BAC16_-110939	3982
BAC16_-110943	2371
BAC16_-110964	2246
BAC16_-110970	2850
BAC16_-110976	36
BAC16_-110977	775
BAC16_-110982	1208
BAC16_-110988	2355
BAC16_-111011	4802
BAC16_-111050	1030
BAC16_-111057	2259
BAC16_-111081	83
BAC16_-111108	2984
BAC16_-111126	71
BAC16_-111138	1455
BAC16_-111147	3563
BAC16_-111152	2311
BAC16_-111183	879
BAC16_-111215	3497
BAC16_-111231	3300
BAC16_-111252	3168
BAC16_-11126	2885
BAC16_-111263	2221
BAC16_-111282	3568
BAC16_-111283	3172
BAC16_-1113	3205
BAC16_-111312	1424
BAC16_-111313	4235
BAC16_-111316	1724
BAC16_-111368	2028
BAC16_-111369	4567
BAC16_-111411	2134
BAC16_-11143	1118
BAC16_-111438	1119
BAC16_-111439	2591
BAC16_-111453	2031
BAC16_-111477	2270
BAC16_-111506	1555
BAC16_-111552	3396
BAC16_-111553	3486
BAC16_-111572	2
BAC16_-111573	2598
BAC16_-111583	1519
BAC16_-111629	1787
BAC16_-111642	1193
BAC16_-111657	1914
BAC16_-111660	242
BAC16_-111665	520
BAC16_-111666	2544
BAC16_-111669	3871
BAC16_-111702	3335
BAC16_-111731	1858
BAC16_-111747	2774
BAC16_-111792	2056
BAC16_-111818	2274
BAC16_-111821	1008
BAC16_-111825	3142
BAC16_-111834	271
BAC16_-111839	201
BAC16_-111844	2449
BAC16_-111845	3758
BAC16_-111850	151
BAC16_-111864	726
BAC16_-111876	2145
BAC16_-111888	279
BAC16_-111889	523
BAC16_-111959	1587
BAC16_-111960	2028
BAC16_-111972	1759
BAC16_-111990	2553
BAC16_-112011	2442
BAC16_-112030	3548
BAC16_-112098	2731
BAC16_-112099	5019
BAC16_-112100	7161
BAC16_-112101	7159
BAC16_-112132	4397
BAC16_-112133	778
BAC16_-112143	1486
BAC16_-112144	3595
BAC16_-112152	1971
BAC16_-112153	5568
BAC16_-112160	2697
BAC16_-112168	1955
BAC16_-112174	2823
BAC16_-112189	2908
BAC16_-112192	3075
BAC16_-112195	1967
BAC16_-112210	29
BAC16_-112242	2870
BAC16_-112245	3021
BAC16_-112246	5913
BAC16_-112253	731
BAC16_-112254	2210
BAC16_-112292	1102
BAC16_-112293	2118
BAC16_-11231	166
BAC16_-11232	2484
BAC16_-112358	5002
BAC16_-112370	1715
BAC16_-112377	5606
BAC16_-112385	2852
BAC16_-112386	6772
BAC16_-1124	2439
BAC16_-112416	1523
BAC16_-112419	2924
BAC16_-112473	2443
BAC16_-11256	2024
BAC16_-112566	3333
BAC16_-11257	2597
BAC16_-112574	279
BAC16_-112575	2039
BAC16_-112576	3746
BAC16_-112577	3740
BAC16_-112580	1842
BAC16_-112585	1765
BAC16_-112593	1084
BAC16_-112677	5147
BAC16_-112686	4046
BAC16_-112693	2230
BAC16_-112697	3145
BAC16_-112698	7982
BAC16_-112704	3562
BAC16_-112707	3643
BAC16_-112708	7635
BAC16_-112719	3263
BAC16_-11272	2037
BAC16_-112767	1122
BAC16_-112774	2629
BAC16_-112790	508
BAC16_-112791	408
BAC16_-112794	2945
BAC16_-112836	2547
BAC16_-112837	327
BAC16_-112845	1742
BAC16_-112872	3710
BAC16_-112878	259
BAC16_-112891	1554
BAC16_-112906	1291
BAC16_-112933	2638
BAC16_-112959	1723
BAC16_-112962	2463
BAC16_-112982	1799
BAC16_-113017	2299
BAC16_-113028	1480
BAC16_-113049	1109
BAC16_-113055	389
BAC16_-113063	1342
BAC16_-113070	4003
BAC16_-113071	5242
BAC16_-113097	3547
BAC16_-113121	503
BAC16_-113157	4891
BAC16_-11317	5092
BAC16_-113265	3280
BAC16_-113314	1545
BAC16_-113341	2121
BAC16_-113342	4557
BAC16_-113343	1627
BAC16_-11337	1705
BAC16_-113370	3575
BAC16_-113371	3614
BAC16_-11338	6070
BAC16_-113399	4131
BAC16_-113429	2788
BAC16_-113442	3793
BAC16_-11345	5157
BAC16_-113452	1837
BAC16_-113457	2148
BAC16_-11346	2511
BAC16_-11347	619
BAC16_-113472	3367
BAC16_-113481	3562
BAC16_-113482	3275
BAC16_-113483	970
BAC16_-113501	3218
BAC16_-113523	2578
BAC16_-113535	970
BAC16_-113539	1895
BAC16_-113540	2394
BAC16_-113555	1518
BAC16_-113562	2637
BAC16_-113593	676
BAC16_-113594	2145
BAC16_-113607	1457
BAC16_-113628	3650
BAC16_-113643	3310
BAC16_-113665	2873
BAC16_-11367	2499
BAC16_-113735	3071
BAC16_-113742	2246
BAC16_-113751	4300
BAC16_-113754	2457
BAC16_-113774	2448
BAC16_-113784	803
BAC16_-11379	1038
BAC16_-113795	3025
BAC16_-113810	1235
BAC16_-113811	1965
BAC16_-113812	139
BAC16_-113877	5670
BAC16_-113878	4131
BAC16_-113933	2227
BAC16_-113946	2274
BAC16_-113947	2507
BAC16_-113985	4574
BAC16_-113986	3361
BAC16_-113993	4980
BAC16_-114043	3203
BAC16_-114053	1513
BAC16_-114066	4558
BAC16_-114126	615
BAC16_-114150	1829
BAC16_-114159	2944
BAC16_-114174	2768
BAC16_-114175	6307
BAC16_-114180	375
BAC16_-114196	3269
BAC16_-114228	2855
BAC16_-114231	530
BAC16_-114234	1305
BAC16_-114237	2121
BAC16_-114243	101
BAC16_-114246	204
BAC16_-114247	1306
BAC16_-114295	1680
BAC16_-114296	1955
BAC16_-114303	2374
BAC16_-11433	1790
BAC16_-114330	1307
BAC16_-114335	193
BAC16_-114342	1463
BAC16_-114359	395
BAC16_-11437	1498
BAC16_-114409	3157
BAC16_-11442	735
BAC16_-114430	2497
BAC16_-114463	259
BAC16_-114477	134
BAC16_-11449	2010
BAC16_-114495	3444
BAC16_-11450	2283
BAC16_-114503	3306
BAC16_-114507	2949
BAC16_-11451	1440
BAC16_-114561	1665
BAC16_-114562	3009
BAC16_-114615	2131
BAC16_-114633	2378
BAC16_-114685	2711
BAC16_-11469	3027
BAC16_-114723	1372
BAC16_-114734	2855
BAC16_-114735	3716
BAC16_-114765	1095
BAC16_-11478	4057
BAC16_-114790	3146
BAC16_-114797	4295
BAC16_-114800	2077
BAC16_-114811	3464
BAC16_-114822	440
BAC16_-114852	3997
BAC16_-11487	2352
BAC16_-114902	2161
BAC16_-114945	1894
BAC16_-114946	4750
BAC16_-114947	2075
BAC16_-114951	3112
BAC16_-114985	1936
BAC16_-115019	915
BAC16_-115020	389
BAC16_-115030	1336
BAC16_-11505	2437
BAC16_-115058	1195
BAC16_-115059	3340
BAC16_-115062	2715
BAC16_-115065	1998
BAC16_-115071	888
BAC16_-115095	2974
BAC16_-115109	2983
BAC16_-115110	4617
BAC16_-11514	1897
BAC16_-115143	4825
BAC16_-115161	885
BAC16_-11517	3129
BAC16_-115211	3168
BAC16_-115216	1711
BAC16_-115222	4698
BAC16_-115223	6317
BAC16_-115224	998
BAC16_-115227	1703
BAC16_-11523	2698
BAC16_-115246	3623
BAC16_-115263	1837
BAC16_-115270	4091
BAC16_-115312	86
BAC16_-11535	2759
BAC16_-115355	2020
BAC16_-115359	988
BAC16_-11538	3823
BAC16_-115431	2140
BAC16_-11544	1167
BAC16_-11547	2806
BAC16_-115470	3873
BAC16_-115508	408
BAC16_-115528	2803
BAC16_-115547	2497
BAC16_-115551	3013
BAC16_-11556_-11754	2185
BAC16_-115592	3144
BAC16_-11559_-11571_-11583_-11595_-11607_-11619_-11631_-11643_-11757	3030
BAC16_-115634	2462
BAC16_-115635	3611
BAC16_-115636	3658
BAC16_-115637	2670
BAC16_-115651	2490
BAC16_-115674	2948
BAC16_-115675	4808
BAC16_-11568_-11580_-11592_-11604_-11616_-11628_-11640	476
BAC16_-115710	2165
BAC16_-115719	4542
BAC16_-115720	3271
BAC16_-115743	1518
BAC16_-115754	1919
BAC16_-115800	2962
BAC16_-115825	2652
BAC16_-115830	3061
BAC16_-115831	3467
BAC16_-115854	3151
BAC16_-115882	1232
BAC16_-115904	2410
BAC16_-115916	164
BAC16_-115947	1992
BAC16_-115953	1489
BAC16_-115971	3459
BAC16_-115981	2419
BAC16_-115989	972
BAC16_-116	1363
BAC16_-116001	2526
BAC16_-116005	1065
BAC16_-116037	1689
BAC16_-116038	3567
BAC16_-116039	433
BAC16_-116040	1392
BAC16_-116063	2577
BAC16_-116071	2017
BAC16_-116076	2695
BAC16_-116084	290
BAC16_-116085	542
BAC16_-116112	2526
BAC16_-116166	4653
BAC16_-116175	4719
BAC16_-116176	2592
BAC16_-116179	2664
BAC16_-116180	3530
BAC16_-116190	5598
BAC16_-116195	872
BAC16_-116259	4133
BAC16_-116262	1959
BAC16_-116304	3088
BAC16_-116307	3396
BAC16_-116311	1970
BAC16_-116312	3125
BAC16_-116316	2110
BAC16_-116327	2572
BAC16_-116328	6835
BAC16_-116339	3334
BAC16_-116346	382
BAC16_-116363	1677
BAC16_-116364	3737
BAC16_-116372	651
BAC16_-116373	1976
BAC16_-116374	587
BAC16_-116382	1997
BAC16_-116394	422
BAC16_-116397	676
BAC16_-116418	2309
BAC16_-116421	3105
BAC16_-116435	11
BAC16_-116436	4455
BAC16_-116439	2914
BAC16_-116444	2525
BAC16_-116460	362
BAC16_-116469	1523
BAC16_-11646_-11760	3146
BAC16_-116470	1724
BAC16_-116492	1018
BAC16_-116495	1093
BAC16_-11652	575
BAC16_-116549	3610
BAC16_-116556	2927
BAC16_-11655_-11667_-11679	2869
BAC16_-11658_-11670_-11682_-11697	3003
BAC16_-116620	2713
BAC16_-116643	2652
BAC16_-11664_-11676	523
BAC16_-116652	2241
BAC16_-116673	1747
BAC16_-116678	3825
BAC16_-116699	590
BAC16_-116700	3083
BAC16_-116701	2312
BAC16_-116750	3732
BAC16_-116759	2533
BAC16_-116773	2789
BAC16_-116777	2027
BAC16_-116807	2111
BAC16_-116808	4769
BAC16_-116829	2117
BAC16_-116832	3073
BAC16_-116837	2891
BAC16_-116851	1050
BAC16_-11685_-11700	2508
BAC16_-116863	3218
BAC16_-116864	2806
BAC16_-116882	1588
BAC16_-116883	1590
BAC16_-116907	1235
BAC16_-11691	714
BAC16_-116918	1912
BAC16_-11694_-11712	1567
BAC16_-116970	2831
BAC16_-116988	262
BAC16_-116994	2423
BAC16_-117	2351
BAC16_-1170	2415
BAC16_-117006	2601
BAC16_-117022	3028
BAC16_-117023	3647
BAC16_-11703	1826
BAC16_-117043	2474
BAC16_-117044	7654
BAC16_-117045	5183
BAC16_-11709	468
BAC16_-117125	136
BAC16_-117132	990
BAC16_-117133	726
BAC16_-117159	1351
BAC16_-117187	1769
BAC16_-117209	3114
BAC16_-117240	4376
BAC16_-117241	8019
BAC16_-117242	5032
BAC16_-11727	3064
BAC16_-117281	1335
BAC16_-117288	2287
BAC16_-117297	641
BAC16_-117300	2369
BAC16_-117303	793
BAC16_-117320	2863
BAC16_-117321	5738
BAC16_-117325	3585
BAC16_-11736	2588
BAC16_-117396	57
BAC16_-117401	1042
BAC16_-117405	731
BAC16_-11742	852
BAC16_-117429	175
BAC16_-117432	341
BAC16_-117437	3927
BAC16_-117438	8385
BAC16_-11745	3167
BAC16_-117460	1758
BAC16_-117474	929
BAC16_-117512	1844
BAC16_-117513	2712
BAC16_-117525	2721
BAC16_-117550	3479
BAC16_-117571	1236
BAC16_-117585	3450
BAC16_-117596	1089
BAC16_-117603	584
BAC16_-117615	1360
BAC16_-117620	127
BAC16_-117625	2819
BAC16_-117644	5166
BAC16_-117652	604
BAC16_-117670	428
BAC16_-117686	1828
BAC16_-11769	2735
BAC16_-11772	3812
BAC16_-117749	3329
BAC16_-117750	3938
BAC16_-117764	2008
BAC16_-117765	1442
BAC16_-117779	2536
BAC16_-11778	512
BAC16_-117789	162
BAC16_-11781	2564
BAC16_-117811	4704
BAC16_-117841	1645
BAC16_-11785	2134
BAC16_-117853	2363
BAC16_-11786	3872
BAC16_-117867	2474
BAC16_-11787	3872
BAC16_-117878	2291
BAC16_-11788	1855
BAC16_-11794	4121
BAC16_-117947	2277
BAC16_-118	68
BAC16_-118040	2283
BAC16_-118046	4287
BAC16_-118051	981
BAC16_-118052	3236
BAC16_-118061	4549
BAC16_-118082	2500
BAC16_-118094	273
BAC16_-118126	4132
BAC16_-118129	1660
BAC16_-118141	1830
BAC16_-118152	1817
BAC16_-118153	3439
BAC16_-118167	2531
BAC16_-118168	4756
BAC16_-118169	4756
BAC16_-118174	3027
BAC16_-118235	2539
BAC16_-118236	5627
BAC16_-118252	314
BAC16_-118259	3655
BAC16_-118262	3198
BAC16_-118273	1732
BAC16_-118277	1651
BAC16_-118278	2712
BAC16_-118279	995
BAC16_-118297	2913
BAC16_-118313	1902
BAC16_-118326	2853
BAC16_-118327	1120
BAC16_-11835	2047
BAC16_-118354	1852
BAC16_-118357	1860
BAC16_-118358	1813
BAC16_-118406	4569
BAC16_-118407	5792
BAC16_-118412	2156
BAC16_-118413	4814
BAC16_-118435	3005
BAC16_-118436	4395
BAC16_-118437	5711
BAC16_-118454	168
BAC16_-11850	5664
BAC16_-118529	1802
BAC16_-118536	2726
BAC16_-118549	2113
BAC16_-118557	2581
BAC16_-118574	679
BAC16_-118580	3811
BAC16_-118581	669
BAC16_-118582	960
BAC16_-118640	2379
BAC16_-118658	2977
BAC16_-118659	2073
BAC16_-118667	3959
BAC16_-118690	2884
BAC16_-118711	1219
BAC16_-118712	4898
BAC16_-118733	2889
BAC16_-118758	2608
BAC16_-118759	2563
BAC16_-118760	1772
BAC16_-11880_-11895_-11925_-11955_-12195_-12210_-12225_-12240_-12255	4951
BAC16_-118818	528
BAC16_-118830	932
BAC16_-118833	433
BAC16_-118836	158
BAC16_-118837	1645
BAC16_-118845	2721
BAC16_-118851	1119
BAC16_-118855	3165
BAC16_-118856	5665
BAC16_-118857	5665
BAC16_-118860	3284
BAC16_-118861	9075
BAC16_-118877	2320
BAC16_-118878	5582
BAC16_-118879	3262
BAC16_-118885	2159
BAC16_-118889	1684
BAC16_-118905	2331
BAC16_-118949	3248
BAC16_-118970	3321
BAC16_-118974	1042
BAC16_-118975	1642
BAC16_-118989	2829
BAC16_-118994	3187
BAC16_-118995	5179
BAC16_-118998	1985
BAC16_-119	1175
BAC16_-119007	1659
BAC16_-119046	389
BAC16_-119054	3658
BAC16_-119058	2663
BAC16_-119059	3235
BAC16_-119063	1313
BAC16_-119066	1206
BAC16_-119067	3453
BAC16_-119087	289
BAC16_-119112	3318
BAC16_-119127	7837
BAC16_-119128	3012
BAC16_-119131	2325
BAC16_-119150	2722
BAC16_-119156	1808
BAC16_-119159	2353
BAC16_-119216	3045
BAC16_-119270	365
BAC16_-119285	181
BAC16_-119291	295
BAC16_-119311	3230
BAC16_-119337	2976
BAC16_-119344	4456
BAC16_-119345	823
BAC16_-119354	2137
BAC16_-119368	1316
BAC16_-119401	2281
BAC16_-119404	2906
BAC16_-119419	3110
BAC16_-119439	2255
BAC16_-119462	1598
BAC16_-119472	4404
BAC16_-119473	2867
BAC16_-119501	4901
BAC16_-119507	1767
BAC16_-119508	4328
BAC16_-119511	3357
BAC16_-119512	5399
BAC16_-11954	2678
BAC16_-119607	2556
BAC16_-119651	3585
BAC16_-119660	4595
BAC16_-119661	3041
BAC16_-119669	141
BAC16_-119674	218
BAC16_-11969	2814
BAC16_-11970_-11985	5065
BAC16_-119742	3124
BAC16_-119743	2942
BAC16_-119744	279
BAC16_-119759	492
BAC16_-119775	1918
BAC16_-119825	3744
BAC16_-119837	2169
BAC16_-11984	2071
BAC16_-119858	1644
BAC16_-119865	1756
BAC16_-119868	4654
BAC16_-119869	2316
BAC16_-119879	2502
BAC16_-119880	6172
BAC16_-119892	4398
BAC16_-119925	2189
BAC16_-119939	1698
BAC16_-119940	2223
BAC16_-119950	856
BAC16_-119994	2586
BAC16_-11999_-12014_-12029	487
BAC16_-12000_-12015_-12030_-12045	5740
BAC16_-120018	2158
BAC16_-120023	2403
BAC16_-120033	3459
BAC16_-120078	1793
BAC16_-120094	2233
BAC16_-120107	3289
BAC16_-120174	3088
BAC16_-120198	287
BAC16_-120211	966
BAC16_-120212	1242
BAC16_-120213	76
BAC16_-120236	493
BAC16_-120237	280
BAC16_-120287	3759
BAC16_-120301	2757
BAC16_-120302	5332
BAC16_-120308	58
BAC16_-120324	395
BAC16_-120341	2111
BAC16_-120366	4517
BAC16_-120367	7719
BAC16_-120368	1569
BAC16_-120426	2383
BAC16_-120464	2402
BAC16_-120474	1939
BAC16_-120483	2924
BAC16_-120530	1542
BAC16_-120609	4434
BAC16_-120616	97
BAC16_-120622	3615
BAC16_-120623	3472
BAC16_-120624	3225
BAC16_-120654	2853
BAC16_-120669	1068
BAC16_-120684	4491
BAC16_-120738	2680
BAC16_-120744	2392
BAC16_-120748	3382
BAC16_-120768	2051
BAC16_-120769	8415
BAC16_-120774	3358
BAC16_-120775	2562
BAC16_-120784	361
BAC16_-120785	174
BAC16_-120801	205
BAC16_-120807	2042
BAC16_-120835	641
BAC16_-120836	2769
BAC16_-120869	2019
BAC16_-120882	981
BAC16_-120883	2120
BAC16_-120884	50
BAC16_-120897	2548
BAC16_-120900	213
BAC16_-120919	1945
BAC16_-120927	2722
BAC16_-120934	2439
BAC16_-120935	2753
BAC16_-120949	299
BAC16_-120950	2070
BAC16_-120975	100
BAC16_-120987	1676
BAC16_-120988	2992
BAC16_-121006	610
BAC16_-121017	4306
BAC16_-121043	4692
BAC16_-121044	2475
BAC16_-121045	2665
BAC16_-121068	843
BAC16_-121095	3554
BAC16_-121132	16
BAC16_-121143	2108
BAC16_-121155	589
BAC16_-121186	26
BAC16_-121207	3509
BAC16_-121214	3312
BAC16_-121269	2547
BAC16_-121281	1984
BAC16_-121302	2347
BAC16_-121314	2024
BAC16_-121315	3605
BAC16_-121320	630
BAC16_-121362	2424
BAC16_-121384	2374
BAC16_-121387	3502
BAC16_-121390	997
BAC16_-121419	2500
BAC16_-121426	2721
BAC16_-121437	2924
BAC16_-121440	755
BAC16_-121449	491
BAC16_-121484	426
BAC16_-121488	2842
BAC16_-121503	1942
BAC16_-121507	2609
BAC16_-121513	3451
BAC16_-121554	1860
BAC16_-121559	1201
BAC16_-121585	2171
BAC16_-121590	1372
BAC16_-121591	3245
BAC16_-121608	440
BAC16_-121633	1252
BAC16_-121647	406
BAC16_-121658	7146
BAC16_-121679	1780
BAC16_-121680	4500
BAC16_-121725	3172
BAC16_-121730	265
BAC16_-121748	1972
BAC16_-121761	3919
BAC16_-121762	4152
BAC16_-121763	1673
BAC16_-121805	2546
BAC16_-121813	1408
BAC16_-121814	2347
BAC16_-121815	376
BAC16_-121832	39
BAC16_-121833	969
BAC16_-121847	2287
BAC16_-121868	1480
BAC16_-121910	3356
BAC16_-121919	1265
BAC16_-121999	3194
BAC16_-122015	2565
BAC16_-122031	619
BAC16_-122037	3635
BAC16_-122043	1861
BAC16_-122063	2725
BAC16_-122126	3969
BAC16_-122127	5762
BAC16_-122132	1722
BAC16_-122188	2214
BAC16_-122189	1361
BAC16_-122197	1139
BAC16_-122202	168
BAC16_-122229	1651
BAC16_-122235	3724
BAC16_-122236	1908
BAC16_-122248	2329
BAC16_-122251	1144
BAC16_-122252	3331
BAC16_-122283	1341
BAC16_-122307	2324
BAC16_-122313	1005
BAC16_-122319	2419
BAC16_-122382	1671
BAC16_-122383	3153
BAC16_-122387	2342
BAC16_-122394	3813
BAC16_-122395	2989
BAC16_-122416	2174
BAC16_-122431	666
BAC16_-122463	2441
BAC16_-122471	1954
BAC16_-122475	2556
BAC16_-122478	2864
BAC16_-122493	336
BAC16_-122523	262
BAC16_-122535	1657
BAC16_-122552	377
BAC16_-122559	3046
BAC16_-122560	923
BAC16_-122561	178
BAC16_-122611	1383
BAC16_-122646	1153
BAC16_-122647	1094
BAC16_-122648	1664
BAC16_-122659	715
BAC16_-122667	2042
BAC16_-122677	2932
BAC16_-122693	1590
BAC16_-122694	7585
BAC16_-122697	2317
BAC16_-1227	3003
BAC16_-122727	3797
BAC16_-122765	59
BAC16_-122769	2081
BAC16_-122772	2180
BAC16_-122805	788
BAC16_-122817	2301
BAC16_-122846	3133
BAC16_-122847	3366
BAC16_-12285_-12300_-12315_-12330_-12345_-12378	3780
BAC16_-122878	1440
BAC16_-122883	3223
BAC16_-122901	1088
BAC16_-122913	2398
BAC16_-122928	3712
BAC16_-122932	4269
BAC16_-122977	3113
BAC16_-122985	1793
BAC16_-123043	4345
BAC16_-123060	2583
BAC16_-123085	2488
BAC16_-123086	3788
BAC16_-123091	465
BAC16_-123099	2281
BAC16_-123100	2656
BAC16_-123101	1634
BAC16_-123106	1348
BAC16_-123107	5015
BAC16_-123108	3669
BAC16_-123109	1286
BAC16_-123172	5186
BAC16_-123203	1085
BAC16_-123226	4003
BAC16_-123233	4312
BAC16_-123237	5131
BAC16_-123238	3217
BAC16_-123239	677
BAC16_-123253	684
BAC16_-123261	1617
BAC16_-123271	3026
BAC16_-123286	3583
BAC16_-123291	4548
BAC16_-123297	1094
BAC16_-123309	2215
BAC16_-123339	1628
BAC16_-123376	3995
BAC16_-123380	3666
BAC16_-123388	1377
BAC16_-123389	3347
BAC16_-123440	3406
BAC16_-123459	3173
BAC16_-123486	3913
BAC16_-123493	2201
BAC16_-123496	1772
BAC16_-123528	2045
BAC16_-123538	3431
BAC16_-12354	3339
BAC16_-123555	447
BAC16_-123607	2185
BAC16_-123615	309
BAC16_-123622	4893
BAC16_-12363	2508
BAC16_-123678	2778
BAC16_-123684	2580
BAC16_-123708	1315
BAC16_-123711	1555
BAC16_-123714	1315
BAC16_-123810	492
BAC16_-12396	2594
BAC16_-123962	3619
BAC16_-123963	2210
BAC16_-123964	555
BAC16_-124017	3780
BAC16_-12405	3640
BAC16_-124071	4314
BAC16_-124100	1577
BAC16_-124133	2690
BAC16_-124134	406
BAC16_-124135	1600
BAC16_-12414	2314
BAC16_-124162	2683
BAC16_-12417	1916
BAC16_-124170	2948
BAC16_-124190	2733
BAC16_-124195	2047
BAC16_-124203	3421
BAC16_-124214	2461
BAC16_-124215	1377
BAC16_-124233	1467
BAC16_-12423_-12441_-12459_-12477	3359
BAC16_-124247	1671
BAC16_-124248	2009
BAC16_-124307	6299
BAC16_-124317	2455
BAC16_-124320	330
BAC16_-12432_-12450_-12468	2026
BAC16_-124350	2511
BAC16_-12435_-12453_-12471	1686
BAC16_-124405	1715
BAC16_-124406	2496
BAC16_-124417	703
BAC16_-124421	347
BAC16_-124427	1105
BAC16_-124435	3535
BAC16_-124452	4001
BAC16_-124473	3281
BAC16_-124489	3293
BAC16_-124512	2274
BAC16_-124516	2753
BAC16_-124524	3552
BAC16_-124525	244
BAC16_-124551	2954
BAC16_-124552	4618
BAC16_-124639	2981
BAC16_-124645	2683
BAC16_-124646	1686
BAC16_-124650	1949
BAC16_-124656	2444
BAC16_-124659	1395
BAC16_-124660	5836
BAC16_-124661	4441
BAC16_-124772	2216
BAC16_-124780	3512
BAC16_-124827	1065
BAC16_-12483	2925
BAC16_-124851	6321
BAC16_-124898	2809
BAC16_-124899	2748
BAC16_-124919	2570
BAC16_-12492	3643
BAC16_-124926	3010
BAC16_-124929	1823
BAC16_-124936	2862
BAC16_-124947	1519
BAC16_-12498	2118
BAC16_-125	1
BAC16_-12504	3450
BAC16_-125046	1631
BAC16_-125207	4377
BAC16_-1253	1986
BAC16_-125313	1888
BAC16_-125314	3790
BAC16_-125322	1772
BAC16_-125415	2562
BAC16_-125445	2866
BAC16_-125446	4737
BAC16_-125513	3559
BAC16_-125514	2935
BAC16_-125515	2192
BAC16_-125516	453
BAC16_-125526	2224
BAC16_-125531	46
BAC16_-125561	2676
BAC16_-125562	976
BAC16_-125563	908
BAC16_-125583	57
BAC16_-125588	1063
BAC16_-125595	3353
BAC16_-125596	5916
BAC16_-125620	2431
BAC16_-125621	3931
BAC16_-125628	3613
BAC16_-125647	186
BAC16_-125672	4901
BAC16_-125681	1673
BAC16_-125682	2493
BAC16_-125691	1555
BAC16_-125695	2161
BAC16_-125716	2018
BAC16_-125720	2754
BAC16_-125721	1272
BAC16_-125758	3248
BAC16_-125761	2589
BAC16_-125783	2307
BAC16_-125791	3026
BAC16_-125817	2406
BAC16_-125825	2323
BAC16_-125834	1186
BAC16_-125841	3425
BAC16_-125842	2976
BAC16_-125872	2684
BAC16_-125904	1902
BAC16_-125909	944
BAC16_-125927	1180
BAC16_-126	490
BAC16_-126015	2900
BAC16_-126042	3290
BAC16_-126108	3283
BAC16_-126109	1642
BAC16_-126134	525
BAC16_-126135	647
BAC16_-126136	428
BAC16_-126183	3442
BAC16_-126184	6006
BAC16_-126190	2272
BAC16_-126238	1733
BAC16_-126261	2276
BAC16_-126294	3346
BAC16_-126297	1697
BAC16_-126314	2993
BAC16_-126340	439
BAC16_-126358	297
BAC16_-126364	3180
BAC16_-126388	2863
BAC16_-126398	2197
BAC16_-126409	3122
BAC16_-126413	3550
BAC16_-126446	5083
BAC16_-126447	3058
BAC16_-126467	1703
BAC16_-1265	3451
BAC16_-126509	2897
BAC16_-126520	2999
BAC16_-126533	2490
BAC16_-126543	1445
BAC16_-126546	2438
BAC16_-126561	2296
BAC16_-126568	4008
BAC16_-126625	4174
BAC16_-126657	3384
BAC16_-126666	230
BAC16_-126667	1628
BAC16_-126673	478
BAC16_-126674	4920
BAC16_-126681	1691
BAC16_-126717	2938
BAC16_-126732	1768
BAC16_-126733	647
BAC16_-126736	1475
BAC16_-126742	2202
BAC16_-126780	2019
BAC16_-126797	3053
BAC16_-126803	2438
BAC16_-126816	2935
BAC16_-126827	3220
BAC16_-126834	2655
BAC16_-126835	1457
BAC16_-126841	2419
BAC16_-126844	1738
BAC16_-126845	389
BAC16_-126846	389
BAC16_-126916	3490
BAC16_-126925	2558
BAC16_-126950	4791
BAC16_-126953	2806
BAC16_-126981	2273
BAC16_-126997	3546
BAC16_-127010	5848
BAC16_-127017	2304
BAC16_-127059	4574
BAC16_-127085	1729
BAC16_-127098	2974
BAC16_-127170	730
BAC16_-127171	5170
BAC16_-127172	151
BAC16_-127210	2983
BAC16_-127211	3868
BAC16_-127253	1322
BAC16_-127285	725
BAC16_-1273	1630
BAC16_-127309	302
BAC16_-127310	3369
BAC16_-127343	3160
BAC16_-127344	4654
BAC16_-127349	274
BAC16_-127364	1500
BAC16_-127386	1780
BAC16_-127411	3118
BAC16_-127426	42
BAC16_-127450	1097
BAC16_-127460	2390
BAC16_-127473	2327
BAC16_-127474	2314
BAC16_-127475	3331
BAC16_-127476	2860
BAC16_-127477	2604
BAC16_-127478	2953
BAC16_-127479	1812
BAC16_-127508	1590
BAC16_-127517	2794
BAC16_-127518	5713
BAC16_-127519	5711
BAC16_-127520	266
BAC16_-127569	567
BAC16_-127570	3360
BAC16_-127571	3105
BAC16_-127572	3105
BAC16_-127573	3165
BAC16_-127576	1629
BAC16_-127577	1845
BAC16_-127578	1608
BAC16_-127579	2288
BAC16_-127590	1661
BAC16_-127614	2080
BAC16_-127660	1524
BAC16_-127665	2898
BAC16_-127670	3561
BAC16_-127671	3103
BAC16_-127674	1537
BAC16_-127680	3654
BAC16_-127684	2423
BAC16_-127688	1829
BAC16_-127692	1673
BAC16_-127693	4371
BAC16_-127696	3934
BAC16_-127697	2349
BAC16_-127713	1763
BAC16_-127726	2751
BAC16_-127768	3186
BAC16_-127771	4168
BAC16_-127780	667
BAC16_-127781	1578
BAC16_-127782	92
BAC16_-127783	1609
BAC16_-127786	1276
BAC16_-127790	1961
BAC16_-127791	2816
BAC16_-127846	2044
BAC16_-127847	1689
BAC16_-127850	1990
BAC16_-127851	3456
BAC16_-127869	1786
BAC16_-127870	2052
BAC16_-127879	1617
BAC16_-127886	44
BAC16_-127905	3403
BAC16_-127936	3337
BAC16_-127939	2178
BAC16_-127940	2100
BAC16_-127954	2308
BAC16_-127955	1975
BAC16_-127958	2139
BAC16_-127962	3743
BAC16_-127965	3412
BAC16_-127966	6765
BAC16_-127970	2573
BAC16_-127981	1835
BAC16_-127982	2355
BAC16_-128039	3846
BAC16_-128048	633
BAC16_-128060	2182
BAC16_-128061	4614
BAC16_-128069	2691
BAC16_-128070	6986
BAC16_-128083	1751
BAC16_-128092	2765
BAC16_-128093	833
BAC16_-128099	1862
BAC16_-128102	1091
BAC16_-128103	1678
BAC16_-128104	1678
BAC16_-128111	229
BAC16_-128112	471
BAC16_-128136	3024
BAC16_-128144	3979
BAC16_-128176	40
BAC16_-128198	1351
BAC16_-128242	4711
BAC16_-128263	2598
BAC16_-128267	2062
BAC16_-128273	1971
BAC16_-128315	1043
BAC16_-128318	2263
BAC16_-128321	2274
BAC16_-128325	2050
BAC16_-128326	1351
BAC16_-128334	1398
BAC16_-128339	103
BAC16_-128353	406
BAC16_-128363	1897
BAC16_-128384	1851
BAC16_-128385	4795
BAC16_-128400	1982
BAC16_-128401	1913
BAC16_-128402	149
BAC16_-128412	3282
BAC16_-128430	2706
BAC16_-128431	1169
BAC16_-128463	4298
BAC16_-128466	2427
BAC16_-128484	1994
BAC16_-128494	160
BAC16_-128495	1521
BAC16_-128507	1142
BAC16_-128521	3234
BAC16_-128522	1301
BAC16_-128545	2913
BAC16_-128554	2171
BAC16_-128588	3952
BAC16_-128598	3580
BAC16_-128606	383
BAC16_-128607	3532
BAC16_-128610	1917
BAC16_-128611	240
BAC16_-128615	3965
BAC16_-128621	725
BAC16_-128630	512
BAC16_-128646	656
BAC16_-128661	2383
BAC16_-128679	2587
BAC16_-128688	3783
BAC16_-128699	2929
BAC16_-128703	1891
BAC16_-128704	3659
BAC16_-128705	667
BAC16_-128723	623
BAC16_-128724	3821
BAC16_-128731	2751
BAC16_-128732	5732
BAC16_-128733	1998
BAC16_-128734	1799
BAC16_-128774	2706
BAC16_-128779	1846
BAC16_-128802	3194
BAC16_-128818	3213
BAC16_-128819	4463
BAC16_-128849	433
BAC16_-128850	1458
BAC16_-128868	872
BAC16_-128906	2373
BAC16_-128907	735
BAC16_-128920	1446
BAC16_-129017	4106
BAC16_-129018	2837
BAC16_-129032	4031
BAC16_-129033	2863
BAC16_-129034	1793
BAC16_-129035	2583
BAC16_-129036	2559
BAC16_-129040	3270
BAC16_-129041	2884
BAC16_-129058	2005
BAC16_-129059	2702
BAC16_-129066	3712
BAC16_-129080	2465
BAC16_-129112	3576
BAC16_-129113	3329
BAC16_-129126	2112
BAC16_-129127	1849
BAC16_-129128	98
BAC16_-129136	1793
BAC16_-129140	2825
BAC16_-129177	2889
BAC16_-129197	2368
BAC16_-1292	6183
BAC16_-129202	3884
BAC16_-129265	2712
BAC16_-129270	2011
BAC16_-129294	2912
BAC16_-129300	2061
BAC16_-129301	4448
BAC16_-129361	2195
BAC16_-129362	5889
BAC16_-129376	2709
BAC16_-129402	3785
BAC16_-129407	3191
BAC16_-129423	1776
BAC16_-129456	436
BAC16_-129474	2509
BAC16_-129483	3920
BAC16_-129484	4248
BAC16_-129485	4726
BAC16_-129486	3193
BAC16_-129509	1486
BAC16_-129515	684
BAC16_-129561	3510
BAC16_-129562	2504
BAC16_-129563	1997
BAC16_-129600	3035
BAC16_-129607	1621
BAC16_-129617	3633
BAC16_-129618	1160
BAC16_-129619	45
BAC16_-129622	1176
BAC16_-129623	1892
BAC16_-129626	1211
BAC16_-129634	549
BAC16_-129635	692
BAC16_-129647_-129678_-129709_-129740_-129771	4642
BAC16_-129648_-129679_-129710_-129741_-129772	6677
BAC16_-129649_-129680_-129711_-129742_-129773	1804
BAC16_-129650_-129681_-129712_-129743_-129774	1806
BAC16_-129653_-129684_-129715_-129746_-129777	3359
BAC16_-129654_-129685_-129716_-129747	2647
BAC16_-129657_-129688_-129719_-129750	3783
BAC16_-129665_-129696_-129727_-129758	161
BAC16_-129666_-129697_-129728_-129759	423
BAC16_-12972	1417
BAC16_-129775	2233
BAC16_-129776	2236
BAC16_-129778	5089
BAC16_-129779	5094
BAC16_-129782	733
BAC16_-129783	1932
BAC16_-129784	345
BAC16_-129793	2873
BAC16_-129794	2863
BAC16_-129795	146
BAC16_-129802	635
BAC16_-129803	2066
BAC16_-129804	1435
BAC16_-129813	2180
BAC16_-129814	3107
BAC16_-129815	927
BAC16_-12984	1622
BAC16_-129853	1027
BAC16_-129854	1413
BAC16_-129855	386
BAC16_-129862	816
BAC16_-129863	2346
BAC16_-129864	1530
BAC16_-12987_-13086_-13119_-13152	2840
BAC16_-1300	1096
BAC16_-13002	3631
BAC16_-13008	3985
BAC16_-13017	3923
BAC16_-130244	2922
BAC16_-130245	5205
BAC16_-13026	2211
BAC16_-13029	2774
BAC16_-130295	594
BAC16_-130296	1046
BAC16_-130297	1113
BAC16_-130298	3673
BAC16_-130299	3674
BAC16_-13032	3864
BAC16_-130330	1097
BAC16_-130336	1161
BAC16_-130337	3894
BAC16_-130338	3089
BAC16_-13035	1303
BAC16_-130350	3314
BAC16_-130368	2615
BAC16_-130369	1983
BAC16_-130381	3017
BAC16_-130399	3225
BAC16_-130420	2619
BAC16_-130421	6592
BAC16_-130422	1576
BAC16_-130433	1064
BAC16_-130436	1646
BAC16_-130437	2397
BAC16_-130440	2083
BAC16_-130441	5398
BAC16_-130442	3317
BAC16_-130456	614
BAC16_-13047	2446
BAC16_-130483	3827
BAC16_-13053	3445
BAC16_-130543	262
BAC16_-130548	2564
BAC16_-13056	3237
BAC16_-130564	1999
BAC16_-130618	2903
BAC16_-13062	3104
BAC16_-13065	1981
BAC16_-130672	1327
BAC16_-130694	4274
BAC16_-130697	3278
BAC16_-130698	4652
BAC16_-13071	3325
BAC16_-130781	1385
BAC16_-130791	3076
BAC16_-13080	2940
BAC16_-130825	3195
BAC16_-130826	7040
BAC16_-13083	1877
BAC16_-130839	4377
BAC16_-130840	9377
BAC16_-130853	404
BAC16_-130854	2351
BAC16_-130866	607
BAC16_-130879	2439
BAC16_-130880	856
BAC16_-1309	3478
BAC16_-13095_-13128_-13161	1153
BAC16_-13104_-13137	2724
BAC16_-131060	2927
BAC16_-131064	4292
BAC16_-131065	2409
BAC16_-131066	1393
BAC16_-131103	543
BAC16_-131104	2175
BAC16_-131109	2957
BAC16_-131113	3488
BAC16_-131121	1294
BAC16_-131122	1087
BAC16_-13113_-13146	977
BAC16_-13116_-13149	4179
BAC16_-131177	1510
BAC16_-131178	2139
BAC16_-131184	2188
BAC16_-131191	3895
BAC16_-131192	8387
BAC16_-131193	4499
BAC16_-131194	2997
BAC16_-131230	2754
BAC16_-131404	2624
BAC16_-131412	1261
BAC16_-131415	1271
BAC16_-131416	5501
BAC16_-131417	1470
BAC16_-131425	1161
BAC16_-131433	2052
BAC16_-131440	423
BAC16_-131441	1880
BAC16_-131447	2108
BAC16_-131448	2462
BAC16_-131453	2246
BAC16_-131493	5877
BAC16_-131506	589
BAC16_-131507	1581
BAC16_-131518	403
BAC16_-131524	1641
BAC16_-131536	1181
BAC16_-131537	3659
BAC16_-131538	61
BAC16_-131547	2179
BAC16_-131548	2937
BAC16_-131549	94
BAC16_-131560	3019
BAC16_-131561	2940
BAC16_-131570	5728
BAC16_-131584	2438
BAC16_-131585	2560
BAC16_-131627	3542
BAC16_-131628	1966
BAC16_-131635	2019
BAC16_-131636	1731
BAC16_-131666	520
BAC16_-131695	2198
BAC16_-13170	2557
BAC16_-13171	4885
BAC16_-13172	7408
BAC16_-131728	2762
BAC16_-131729	2051
BAC16_-13173	7408
BAC16_-131730	2057
BAC16_-131731	2234
BAC16_-131734	2100
BAC16_-131735	6289
BAC16_-131736	2640
BAC16_-131737	2311
BAC16_-131741	2283
BAC16_-131742	4237
BAC16_-131743	4237
BAC16_-13176	1372
BAC16_-131794	3512
BAC16_-131795	2672
BAC16_-131803	4551
BAC16_-131831	3357
BAC16_-131832	3352
BAC16_-13185	3219
BAC16_-131853	4650
BAC16_-131862	3302
BAC16_-131881	1983
BAC16_-131882	4138
BAC16_-131883	4138
BAC16_-131886	2168
BAC16_-131896	737
BAC16_-131906	559
BAC16_-13191	3228
BAC16_-131914	3940
BAC16_-131915	5664
BAC16_-131936	4560
BAC16_-131940	1540
BAC16_-131941	3159
BAC16_-131948	3184
BAC16_-131949	2423
BAC16_-13197	3421
BAC16_-131980	707
BAC16_-131998	1219
BAC16_-13200	1341
BAC16_-132010	2692
BAC16_-132011	1496
BAC16_-132029	2114
BAC16_-132030	3209
BAC16_-132031	3209
BAC16_-132043	4780
BAC16_-132044	1808
BAC16_-132047	673
BAC16_-132068	3240
BAC16_-132075	122
BAC16_-132092	3594
BAC16_-132098	151
BAC16_-132140	7298
BAC16_-132156	1447
BAC16_-132157	3272
BAC16_-132160	2124
BAC16_-132166	2840
BAC16_-132194	2787
BAC16_-132218	2421
BAC16_-132219	5802
BAC16_-13222	3921
BAC16_-132220	580
BAC16_-132223	3253
BAC16_-13223	2471
BAC16_-132234	3054
BAC16_-132235	1924
BAC16_-132250	2162
BAC16_-132269	1907
BAC16_-132281	2881
BAC16_-132318	2339
BAC16_-132324	4600
BAC16_-132325	2917
BAC16_-132351	2232
BAC16_-132398	3377
BAC16_-132399	3260
BAC16_-132400	2699
BAC16_-132429	1097
BAC16_-132441	1675
BAC16_-132449	2589
BAC16_-13245	2476
BAC16_-132453	1440
BAC16_-132460	735
BAC16_-132465	2066
BAC16_-132466	1827
BAC16_-132469	1072
BAC16_-132470	4279
BAC16_-132503	3113
BAC16_-132509	2697
BAC16_-13251	2678
BAC16_-132510	6664
BAC16_-132511	613
BAC16_-132512	2592
BAC16_-132517	44
BAC16_-132526	577
BAC16_-132527	1830
BAC16_-132528	513
BAC16_-132534	3045
BAC16_-132555	629
BAC16_-132562	3647
BAC16_-132572	71
BAC16_-132576	3716
BAC16_-132673	1116
BAC16_-132683	2235
BAC16_-132684	4893
BAC16_-132685	3589
BAC16_-132693	1536
BAC16_-132702	1422
BAC16_-132703	3508
BAC16_-132751	455
BAC16_-132752	3314
BAC16_-132753	2682
BAC16_-132762	2421
BAC16_-132763	3561
BAC16_-132773	1218
BAC16_-132783	2935
BAC16_-132799	4072
BAC16_-132825	2911
BAC16_-132842	1467
BAC16_-132873	2222
BAC16_-132874	875
BAC16_-132898	930
BAC16_-132906	1357
BAC16_-132932	2170
BAC16_-132933	2417
BAC16_-13300	3467
BAC16_-133008	1601
BAC16_-133031	2860
BAC16_-133032	387
BAC16_-133047	2290
BAC16_-133088	1630
BAC16_-133093	2489
BAC16_-133094	3367
BAC16_-133110	3522
BAC16_-133124	2534
BAC16_-133129	671
BAC16_-133130	3067
BAC16_-133131	3067
BAC16_-133137	3932
BAC16_-133141	2454
BAC16_-133224	1897
BAC16_-133248	4475
BAC16_-133249	2316
BAC16_-133254	3845
BAC16_-133255	1475
BAC16_-133266	164
BAC16_-133267	1113
BAC16_-133295	2146
BAC16_-133313	1255
BAC16_-133314	2397
BAC16_-133315	1270
BAC16_-133318	3384
BAC16_-133319	5998
BAC16_-13333	1818
BAC16_-133349	5392
BAC16_-133373	2210
BAC16_-133374	838
BAC16_-133385	2702
BAC16_-133386	5545
BAC16_-133392	711
BAC16_-133393	530
BAC16_-133410	1258
BAC16_-133474	2059
BAC16_-133475	2520
BAC16_-133476	2607
BAC16_-133477	2476
BAC16_-133500	2017
BAC16_-133508	2087
BAC16_-133514	3679
BAC16_-133523	57
BAC16_-133550	846
BAC16_-133557	2575
BAC16_-133558	7970
BAC16_-133559	7970
BAC16_-133577	95
BAC16_-133594	1990
BAC16_-133603	4119
BAC16_-133604	3142
BAC16_-133620	69
BAC16_-133644	2999
BAC16_-133650	2517
BAC16_-133668	5548
BAC16_-133676	1615
BAC16_-133681	551
BAC16_-133693	1518
BAC16_-133694	3240
BAC16_-133723	2150
BAC16_-133724	728
BAC16_-133732	4403
BAC16_-133737	5
BAC16_-133759	3017
BAC16_-133769	3475
BAC16_-133770	7913
BAC16_-133771	2564
BAC16_-133786	1908
BAC16_-133787	4195
BAC16_-133803	323
BAC16_-133816	2550
BAC16_-133817	4477
BAC16_-133827	3835
BAC16_-133834	1011
BAC16_-133835	134
BAC16_-133844	1580
BAC16_-133848	1551
BAC16_-133849	1880
BAC16_-133854	168
BAC16_-133859	850
BAC16_-13387	4019
BAC16_-133870	3448
BAC16_-133871	5485
BAC16_-133874	1449
BAC16_-133875	3967
BAC16_-133876	2520
BAC16_-133877	1954
BAC16_-133883	1487
BAC16_-133884	4162
BAC16_-133896	2768
BAC16_-133906	1568
BAC16_-133909	4246
BAC16_-133917	4993
BAC16_-133918	6813
BAC16_-133919	2176
BAC16_-133922	1002
BAC16_-133931	435
BAC16_-133937	116
BAC16_-133953	3113
BAC16_-133958	423
BAC16_-133959	1068
BAC16_-133960	388
BAC16_-133985	2209
BAC16_-13400	1605
BAC16_-134035	1158
BAC16_-134042	2405
BAC16_-134045	1925
BAC16_-134060	492
BAC16_-134106	2480
BAC16_-134134	2369
BAC16_-134138	4909
BAC16_-134139	2610
BAC16_-134147	3944
BAC16_-134148	2926
BAC16_-134153	4103
BAC16_-134154	2459
BAC16_-134214	2528
BAC16_-134226	3220
BAC16_-134227	2108
BAC16_-134228	47
BAC16_-134246	1364
BAC16_-134247	4627
BAC16_-134287	3227
BAC16_-134327	1799
BAC16_-134338	1739
BAC16_-134354	2033
BAC16_-134384	3169
BAC16_-134387	888
BAC16_-134417	388
BAC16_-134423	331
BAC16_-134435	1441
BAC16_-134439	5247
BAC16_-134440	3076
BAC16_-134457	1043
BAC16_-134466	2897
BAC16_-134469	3557
BAC16_-134470	3061
BAC16_-134478	2726
BAC16_-134481	3078
BAC16_-134488	2579
BAC16_-134515	1497
BAC16_-134534	912
BAC16_-134535	1806
BAC16_-13455	574
BAC16_-134558	3170
BAC16_-134559	1383
BAC16_-134564	3476
BAC16_-134565	2945
BAC16_-134582	2291
BAC16_-134619	3042
BAC16_-134657	3154
BAC16_-134699	4046
BAC16_-134704	2561
BAC16_-134709	5162
BAC16_-134758	4132
BAC16_-134774	2927
BAC16_-134793	4120
BAC16_-134802	2106
BAC16_-134822	413
BAC16_-134823	7013
BAC16_-134824	6643
BAC16_-134825	4254
BAC16_-134832	810
BAC16_-134840	170
BAC16_-134853	3518
BAC16_-134858	1973
BAC16_-134872	1752
BAC16_-134873	3646
BAC16_-134874	3646
BAC16_-134896	1805
BAC16_-134897	2759
BAC16_-134909	3421
BAC16_-134915	2948
BAC16_-134924	4671
BAC16_-134941	1608
BAC16_-134954	355
BAC16_-13496	4702
BAC16_-134961	1384
BAC16_-134985	1710
BAC16_-134994	2938
BAC16_-135	21
BAC16_-135034	1956
BAC16_-135056	3969
BAC16_-135072	2161
BAC16_-135100	2872
BAC16_-135133	313
BAC16_-135146	2429
BAC16_-135149	775
BAC16_-135150	1227
BAC16_-135155	3149
BAC16_-135188	2356
BAC16_-135189	5343
BAC16_-135190	5875
BAC16_-135191	3394
BAC16_-135198	191
BAC16_-135217	683
BAC16_-135218	2696
BAC16_-135223	2392
BAC16_-135236	427
BAC16_-135237	2642
BAC16_-135240	2294
BAC16_-13527	4828
BAC16_-13528	2176
BAC16_-135321	3740
BAC16_-135322	793
BAC16_-135326	4201
BAC16_-135327	2139
BAC16_-13533	2176
BAC16_-135356	452
BAC16_-135357	4320
BAC16_-135358	1956
BAC16_-135361	1584
BAC16_-135362	3792
BAC16_-13537	2079
BAC16_-135385	898
BAC16_-135386	2320
BAC16_-135412	1767
BAC16_-135440	3660
BAC16_-135455	2800
BAC16_-135471	450
BAC16_-135472	2543
BAC16_-135473	1754
BAC16_-135482	1449
BAC16_-135488	176
BAC16_-135491	2463
BAC16_-135492	8411
BAC16_-135493	5950
BAC16_-135501	1907
BAC16_-135502	1373
BAC16_-135503	1373
BAC16_-135513	1211
BAC16_-135525	3559
BAC16_-135533	97
BAC16_-135537	2474
BAC16_-135572	199
BAC16_-135585	4199
BAC16_-135586	2361
BAC16_-135593	4756
BAC16_-135599	3620
BAC16_-135600	4938
BAC16_-13562	3086
BAC16_-135621	2602
BAC16_-135650	62
BAC16_-135654	3101
BAC16_-135655	1656
BAC16_-135674	2372
BAC16_-135675	6420
BAC16_-135685	2039
BAC16_-135691	559
BAC16_-135692	462
BAC16_-135705	374
BAC16_-135708	2357
BAC16_-135717	3158
BAC16_-135728	340
BAC16_-135729	507
BAC16_-135735	1889
BAC16_-135736	4524
BAC16_-135737	1192
BAC16_-135764	3578
BAC16_-135768	3617
BAC16_-135800	2835
BAC16_-135801	2721
BAC16_-135810	1387
BAC16_-135811	157
BAC16_-135812	749
BAC16_-135813	1242
BAC16_-135816	1562
BAC16_-135822	1641
BAC16_-13583	3681
BAC16_-135830	1080
BAC16_-135831	2997
BAC16_-13584	6277
BAC16_-135841	2442
BAC16_-13585	2379
BAC16_-135851	1355
BAC16_-135905	4695
BAC16_-135909	3578
BAC16_-135912	1997
BAC16_-135933	738
BAC16_-135938	3317
BAC16_-135965	2234
BAC16_-135981	2644
BAC16_-135982	3339
BAC16_-135987	3525
BAC16_-136	1053
BAC16_-13600	2371
BAC16_-136009	1
BAC16_-136021	1411
BAC16_-136022	2112
BAC16_-136023	1082
BAC16_-136033	2393
BAC16_-136068	823
BAC16_-136082	2316
BAC16_-136091	2523
BAC16_-136092	4310
BAC16_-136093	2202
BAC16_-136096	2280
BAC16_-136105	1986
BAC16_-136121	207
BAC16_-136122	1978
BAC16_-136136	1927
BAC16_-136139	1411
BAC16_-136140	3774
BAC16_-136154	2774
BAC16_-136188	2310
BAC16_-13620	4813
BAC16_-136202	630
BAC16_-136227	2748
BAC16_-136228	6805
BAC16_-136232	3080
BAC16_-136268	1379
BAC16_-136273	3907
BAC16_-136274	3734
BAC16_-136281	3653
BAC16_-136282	2841
BAC16_-136283	1165
BAC16_-136284	1165
BAC16_-136287	3163
BAC16_-136288	5605
BAC16_-136289	5603
BAC16_-136300	732
BAC16_-136301	587
BAC16_-136304	600
BAC16_-136314	2451
BAC16_-136321	265
BAC16_-13633	3718
BAC16_-136330	1536
BAC16_-136345	3088
BAC16_-136346	1325
BAC16_-13636	1860
BAC16_-136394	5420
BAC16_-136425	777
BAC16_-136438	1034
BAC16_-136439	5009
BAC16_-13644	2187
BAC16_-136455	1707
BAC16_-13648	3158
BAC16_-136502	1548
BAC16_-136508	3081
BAC16_-136523	2491
BAC16_-136528	1399
BAC16_-136578	2733
BAC16_-136579	2695
BAC16_-136588	3157
BAC16_-136621	2078
BAC16_-136633	2311
BAC16_-136646	3369
BAC16_-136650	1604
BAC16_-136661	2566
BAC16_-136668	1549
BAC16_-136675	1610
BAC16_-136676	1486
BAC16_-136688	1174
BAC16_-136709	2924
BAC16_-136735	3976
BAC16_-136744	3634
BAC16_-136745	8557
BAC16_-13675	3752
BAC16_-136785	2175
BAC16_-136796	3089
BAC16_-136797	3694
BAC16_-136863	2977
BAC16_-136864	3235
BAC16_-136872	2701
BAC16_-136911	629
BAC16_-136928	1448
BAC16_-136952	1454
BAC16_-136959	2327
BAC16_-136979	1558
BAC16_-136988	2604
BAC16_-137	1054
BAC16_-137010	4021
BAC16_-137014	2810
BAC16_-137015	2559
BAC16_-137024	1871
BAC16_-137088	3493
BAC16_-137089	2727
BAC16_-137092	1881
BAC16_-137099	2653
BAC16_-137100	5543
BAC16_-137113	3418
BAC16_-137114	7062
BAC16_-137153	3889
BAC16_-137166	2839
BAC16_-137174	3020
BAC16_-137186	2763
BAC16_-137336	3102
BAC16_-137337	2398
BAC16_-137340	1852
BAC16_-137345	1508
BAC16_-137346	4107
BAC16_-137347	3055
BAC16_-137365	1102
BAC16_-137366	2505
BAC16_-137367	1404
BAC16_-137374	1718
BAC16_-137383	1462
BAC16_-137384	706
BAC16_-137406	1678
BAC16_-137409	2272
BAC16_-137412	1842
BAC16_-137459	1285
BAC16_-137460	3806
BAC16_-137463	3274
BAC16_-137464	4315
BAC16_-137470	3140
BAC16_-137491	2093
BAC16_-13752	1752
BAC16_-137549	1160
BAC16_-137560	2693
BAC16_-137569	2186
BAC16_-137598	1636
BAC16_-137599	2649
BAC16_-137605	279
BAC16_-137606	821
BAC16_-137622	937
BAC16_-137623	2271
BAC16_-137645	2406
BAC16_-137659	2224
BAC16_-13766	2109
BAC16_-137660	4850
BAC16_-13767	1232
BAC16_-137688	2348
BAC16_-137689	912
BAC16_-137690	3015
BAC16_-137696	2977
BAC16_-137705	2201
BAC16_-137706	1305
BAC16_-137751	109
BAC16_-137764	2688
BAC16_-137780	708
BAC16_-137784	2725
BAC16_-137785	5518
BAC16_-137788	1571
BAC16_-137820	832
BAC16_-137823	2293
BAC16_-137831	683
BAC16_-137832	2039
BAC16_-137833	2038
BAC16_-137849	2190
BAC16_-13785	862
BAC16_-137867	3323
BAC16_-137868	4665
BAC16_-137881	614
BAC16_-13789	4563
BAC16_-137890	1200
BAC16_-137912	2054
BAC16_-137913	3404
BAC16_-137926	2600
BAC16_-137938	2773
BAC16_-137941	3707
BAC16_-137942	2240
BAC16_-137943	1412
BAC16_-137944	1839
BAC16_-137949	1995
BAC16_-137962	610
BAC16_-137980	3164
BAC16_-137981	5546
BAC16_-137996	3685
BAC16_-138018	802
BAC16_-138033	338
BAC16_-138036	1825
BAC16_-138073	192
BAC16_-138078	1642
BAC16_-138089	615
BAC16_-138102	5285
BAC16_-138110	2754
BAC16_-138135	4007
BAC16_-138148	2255
BAC16_-138158	2647
BAC16_-138172	2419
BAC16_-138182	1874
BAC16_-138224	364
BAC16_-138236	2609
BAC16_-138246	4778
BAC16_-138264	2158
BAC16_-138276	3077
BAC16_-138277	5155
BAC16_-138288	1913
BAC16_-138289	2979
BAC16_-138325	2369
BAC16_-138376	374
BAC16_-138394	2346
BAC16_-138395	4618
BAC16_-138420	2104
BAC16_-138448	3513
BAC16_-13846	982
BAC16_-138468	470
BAC16_-13847	85
BAC16_-13848	1148
BAC16_-138493	2241
BAC16_-138494	4935
BAC16_-138495	2830
BAC16_-138499	3658
BAC16_-138507	520
BAC16_-138510	386
BAC16_-138516	3120
BAC16_-138526	900
BAC16_-138527	3679
BAC16_-138528	3679
BAC16_-138536	2428
BAC16_-138537	5463
BAC16_-138567	2760
BAC16_-138568	5175
BAC16_-138569	817
BAC16_-13858	886
BAC16_-138594	1988
BAC16_-138599	3165
BAC16_-138600	2789
BAC16_-138610	3303
BAC16_-138622	3178
BAC16_-138623	4144
BAC16_-13864	1203
BAC16_-13865	643
BAC16_-13866	212
BAC16_-138672	2545
BAC16_-138673	3591
BAC16_-138708	1779
BAC16_-138726	1961
BAC16_-138727	2003
BAC16_-138737	422
BAC16_-138740	2402
BAC16_-138744	1195
BAC16_-138761	564
BAC16_-138766	158
BAC16_-138769	3164
BAC16_-13878	1217
BAC16_-138787	1260
BAC16_-138803	2509
BAC16_-138853	3460
BAC16_-138860	1053
BAC16_-138864	1873
BAC16_-138876	2523
BAC16_-138877	2792
BAC16_-138878	1
BAC16_-138881	2558
BAC16_-138927	3417
BAC16_-138934	2861
BAC16_-138946	914
BAC16_-138947	3278
BAC16_-138962	1853
BAC16_-138979	635
BAC16_-138983	2413
BAC16_-138993	1349
BAC16_-138994	1907
BAC16_-139019	4130
BAC16_-139020	3115
BAC16_-139041	3378
BAC16_-139053	4252
BAC16_-139059	1655
BAC16_-139094	2695
BAC16_-139095	7450
BAC16_-139098	1754
BAC16_-139101	2896
BAC16_-139111	674
BAC16_-139114	2047
BAC16_-139115	6316
BAC16_-139135	2904
BAC16_-139155	1403
BAC16_-139165	1729
BAC16_-139166	5784
BAC16_-139167	5784
BAC16_-139178	1128
BAC16_-139179	440
BAC16_-139180	129
BAC16_-139208	2594
BAC16_-139209	4149
BAC16_-139212	640
BAC16_-139216	3249
BAC16_-139222	3101
BAC16_-139244	1850
BAC16_-139245	1412
BAC16_-139268	2890
BAC16_-139269	3518
BAC16_-139281	2664
BAC16_-139329	2429
BAC16_-139330	3109
BAC16_-139344	3449
BAC16_-139345	3247
BAC16_-139346	191
BAC16_-139374	2314
BAC16_-139388	677
BAC16_-139391	2176
BAC16_-139408	2258
BAC16_-139409	4524
BAC16_-139414	49
BAC16_-139444	102
BAC16_-139449	212
BAC16_-139452	1224
BAC16_-139489	2589
BAC16_-139493	1197
BAC16_-139494	4065
BAC16_-139495	2685
BAC16_-139503	433
BAC16_-139506	1517
BAC16_-139521	2267
BAC16_-139522	1711
BAC16_-139536	4627
BAC16_-139537	6931
BAC16_-13954	4131
BAC16_-139540	1643
BAC16_-139569	49
BAC16_-139582	26
BAC16_-139583	2214
BAC16_-139584	205
BAC16_-139585	2202
BAC16_-139590	2275
BAC16_-139591	5618
BAC16_-13962	1522
BAC16_-13963	4704
BAC16_-139639	2718
BAC16_-139642	1763
BAC16_-139645	386
BAC16_-139646	4094
BAC16_-139668	86
BAC16_-139669	1675
BAC16_-13969	3202
BAC16_-139696	1946
BAC16_-139728	959
BAC16_-139740	71
BAC16_-139749	2785
BAC16_-139766	2298
BAC16_-139767	3691
BAC16_-139789	4479
BAC16_-13980	1621
BAC16_-139806	2004
BAC16_-13981	3290
BAC16_-139811	1497
BAC16_-13982	2551
BAC16_-139839	3905
BAC16_-139840	2869
BAC16_-139841	3963
BAC16_-139880	3875
BAC16_-139881	6677
BAC16_-139882	1333
BAC16_-139883	724
BAC16_-139895	2928
BAC16_-139913	3042
BAC16_-139946	1387
BAC16_-139987	2106
BAC16_-139995	2549
BAC16_-140019	3326
BAC16_-140023	2641
BAC16_-140052	1557
BAC16_-140064	1041
BAC16_-140091	3766
BAC16_-140092	3450
BAC16_-140097	49
BAC16_-140098	4519
BAC16_-140109	4056
BAC16_-140110	1247
BAC16_-140142	4093
BAC16_-140162	1825
BAC16_-140168	2197
BAC16_-140174	3473
BAC16_-140184	4328
BAC16_-140216	3120
BAC16_-14022	2832
BAC16_-140256	206
BAC16_-140257	3885
BAC16_-140258	558
BAC16_-140274	1734
BAC16_-140282	2225
BAC16_-14029	2162
BAC16_-140290	2651
BAC16_-140291	3749
BAC16_-140292	2044
BAC16_-140310	3202
BAC16_-140311	10707
BAC16_-140312	7508
BAC16_-140332	2998
BAC16_-140363	3366
BAC16_-140370	3736
BAC16_-140375	2717
BAC16_-140380	2367
BAC16_-140381	3970
BAC16_-140384	2440
BAC16_-140410	1282
BAC16_-140411	2683
BAC16_-140414	1568
BAC16_-140424	731
BAC16_-140427	1055
BAC16_-140449	4582
BAC16_-14046	1601
BAC16_-140474	3023
BAC16_-140477	1871
BAC16_-140518	2241
BAC16_-140519	2724
BAC16_-140568	1756
BAC16_-140574	180
BAC16_-140587	2880
BAC16_-140603	2518
BAC16_-140609	915
BAC16_-14063	1243
BAC16_-140630	6304
BAC16_-14064	2758
BAC16_-140643	925
BAC16_-140660	1345
BAC16_-140723	1973
BAC16_-140732	3364
BAC16_-140766	3961
BAC16_-140767	4360
BAC16_-140768	1247
BAC16_-140787	1614
BAC16_-140790	2655
BAC16_-140894	4247
BAC16_-140895	4390
BAC16_-140901	4210
BAC16_-140902	4418
BAC16_-140917	3141
BAC16_-140927	2251
BAC16_-140939	1368
BAC16_-140947	2419
BAC16_-14095	4610
BAC16_-140955	2193
BAC16_-140967	1429
BAC16_-141009	3165
BAC16_-141026	1159
BAC16_-141031	1709
BAC16_-14104	1733
BAC16_-141045	2140
BAC16_-141069	3900
BAC16_-141078	2829
BAC16_-14108	2538
BAC16_-141090	3475
BAC16_-141126	4263
BAC16_-141127	2925
BAC16_-141128	941
BAC16_-141146	450
BAC16_-141147	1083
BAC16_-141195	4429
BAC16_-141203	3127
BAC16_-141204	3580
BAC16_-141233	2994
BAC16_-141238	3917
BAC16_-141251	1916
BAC16_-141258	3724
BAC16_-141274	1517
BAC16_-141275	892
BAC16_-141281	2281
BAC16_-141286	1603
BAC16_-141287	2122
BAC16_-141293	2823
BAC16_-141296	2355
BAC16_-1413	6417
BAC16_-141309	1852
BAC16_-141310	477
BAC16_-141321	2241
BAC16_-14134	2053
BAC16_-141344	2159
BAC16_-141354	3015
BAC16_-141355	3477
BAC16_-141356	1629
BAC16_-141366	1832
BAC16_-141387	2491
BAC16_-141388	4517
BAC16_-141389	2573
BAC16_-141406	855
BAC16_-141411	2469
BAC16_-141412	1620
BAC16_-141413	3167
BAC16_-141426	1056
BAC16_-141460	2186
BAC16_-141461	2581
BAC16_-141465	1244
BAC16_-141466	508
BAC16_-141467	438
BAC16_-141486	82
BAC16_-141503	1841
BAC16_-141507	2046
BAC16_-141527	3027
BAC16_-141548	2018
BAC16_-141549	2041
BAC16_-141552	2990
BAC16_-141553	88
BAC16_-141554	697
BAC16_-141561	2050
BAC16_-14158	2301
BAC16_-14159	3034
BAC16_-141593	4182
BAC16_-141594	2587
BAC16_-141626	2847
BAC16_-14167	1665
BAC16_-141673	666
BAC16_-141691	2575
BAC16_-141692	3202
BAC16_-141693	3332
BAC16_-141694	3331
BAC16_-141734	63
BAC16_-141797	2607
BAC16_-141810	2905
BAC16_-141811	4812
BAC16_-141812	2938
BAC16_-141842	643
BAC16_-141843	3200
BAC16_-14185	1577
BAC16_-141867	2006
BAC16_-141879	1099
BAC16_-141880	649
BAC16_-141884	2004
BAC16_-141887	3117
BAC16_-14190	2659
BAC16_-141900	1622
BAC16_-141918	3136
BAC16_-141959	1374
BAC16_-141960	2297
BAC16_-141973	923
BAC16_-141977	290
BAC16_-142	3366
BAC16_-142028	1315
BAC16_-142040	2127
BAC16_-142044	3620
BAC16_-142047	2810
BAC16_-142069	338
BAC16_-142093	3012
BAC16_-142097	3187
BAC16_-142098	3533
BAC16_-142099	5152
BAC16_-142100	2504
BAC16_-142115	2910
BAC16_-142130	60
BAC16_-142131	260
BAC16_-142138	187
BAC16_-142209	1639
BAC16_-142210	918
BAC16_-142245	1036
BAC16_-142250	2295
BAC16_-142261	2167
BAC16_-142262	4837
BAC16_-142263	2973
BAC16_-142264	4643
BAC16_-142282	2612
BAC16_-142283	4383
BAC16_-142295	444
BAC16_-142341	2652
BAC16_-142346	474
BAC16_-142347	693
BAC16_-142352	735
BAC16_-142353	2626
BAC16_-142354	2636
BAC16_-142355	3407
BAC16_-142356	3406
BAC16_-142360	1217
BAC16_-142400	264
BAC16_-142422	2878
BAC16_-142434	3772
BAC16_-142458	6043
BAC16_-142466	1536
BAC16_-142469	1946
BAC16_-14249	3783
BAC16_-142492	1026
BAC16_-142497	4109
BAC16_-14250	3103
BAC16_-142505	3987
BAC16_-142506	3325
BAC16_-142567	3777
BAC16_-142572	2070
BAC16_-142575	2051
BAC16_-142587	1286
BAC16_-142610	1664
BAC16_-142613	2066
BAC16_-142614	3858
BAC16_-142622	3400
BAC16_-142625	1480
BAC16_-142631	275
BAC16_-142632	2501
BAC16_-142637	2091
BAC16_-142649	452
BAC16_-142650	2726
BAC16_-142651	698
BAC16_-142704	7736
BAC16_-142736	4184
BAC16_-142740	3438
BAC16_-142749	2332
BAC16_-142750	4464
BAC16_-142766	1873
BAC16_-142777	3533
BAC16_-142793	2972
BAC16_-142797	3344
BAC16_-142806	1485
BAC16_-142809	884
BAC16_-142832	681
BAC16_-142841	2551
BAC16_-142852	3463
BAC16_-142926	2592
BAC16_-142927	4113
BAC16_-142928	3108
BAC16_-14293	1892
BAC16_-142934	239
BAC16_-14294	2003
BAC16_-142941	2270
BAC16_-142944	1792
BAC16_-142945	2554
BAC16_-142948	2189
BAC16_-142956	1284
BAC16_-142965	265
BAC16_-142977	2542
BAC16_-142978	4538
BAC16_-142987	1239
BAC16_-142988	898
BAC16_-142989	639
BAC16_-142994	1537
BAC16_-143	5188
BAC16_-143001	1719
BAC16_-14301	2212
BAC16_-143034	133
BAC16_-143035	3998
BAC16_-143036	2122
BAC16_-143044	3025
BAC16_-143056	1158
BAC16_-143062	1111
BAC16_-143083	3271
BAC16_-143084	6429
BAC16_-143098	3750
BAC16_-143099	2243
BAC16_-143110	1452
BAC16_-143134	2928
BAC16_-143138	2443
BAC16_-143166	1961
BAC16_-143167	2575
BAC16_-143191	2993
BAC16_-14320	409
BAC16_-143202	831
BAC16_-143205	1513
BAC16_-143206	3451
BAC16_-143269	3861
BAC16_-143296	2920
BAC16_-143324	3001
BAC16_-143334	1324
BAC16_-143353	1777
BAC16_-143405	281
BAC16_-143420	3706
BAC16_-14344	2178
BAC16_-143446	4688
BAC16_-143447	3510
BAC16_-143448	3737
BAC16_-143461	1625
BAC16_-143464	1123
BAC16_-143484	3883
BAC16_-143485	8554
BAC16_-143486	4671
BAC16_-143503	2871
BAC16_-143510	1455
BAC16_-143511	3402
BAC16_-143517	3863
BAC16_-143523	2141
BAC16_-143528	465
BAC16_-14353	2874
BAC16_-143552	3154
BAC16_-143594	3052
BAC16_-143595	6846
BAC16_-143596	3292
BAC16_-143597	4336
BAC16_-143622	4001
BAC16_-143658	2965
BAC16_-14368	274
BAC16_-143693	1306
BAC16_-143748	1354
BAC16_-143822	1325
BAC16_-143874	4635
BAC16_-143901	3448
BAC16_-143912	1540
BAC16_-143913	2996
BAC16_-14392	1700
BAC16_-143930	1590
BAC16_-143931	3179
BAC16_-143934	1023
BAC16_-143946	1617
BAC16_-143963	1707
BAC16_-143999	3040
BAC16_-144	5189
BAC16_-144000	2982
BAC16_-144021	1161
BAC16_-144033	3690
BAC16_-144044	1848
BAC16_-144051	2689
BAC16_-144083	1525
BAC16_-144087	2834
BAC16_-144095	269
BAC16_-144099	170
BAC16_-144128	5444
BAC16_-144129	3500
BAC16_-144130	3664
BAC16_-144131	3797
BAC16_-144159	2641
BAC16_-144167	1361
BAC16_-144176	2363
BAC16_-144186	3150
BAC16_-144194	1383
BAC16_-14420	3282
BAC16_-14421	2351
BAC16_-144213	1021
BAC16_-144219	2237
BAC16_-144225	2405
BAC16_-144243	1964
BAC16_-144246	2832
BAC16_-144253	1670
BAC16_-144267	2751
BAC16_-144282	2889
BAC16_-144285	2545
BAC16_-144286	1957
BAC16_-144287	994
BAC16_-144317	3891
BAC16_-144351	1626
BAC16_-144399	1016
BAC16_-14440	2244
BAC16_-144425	2620
BAC16_-144450	824
BAC16_-144459	744
BAC16_-144465	4048
BAC16_-144485	1988
BAC16_-144489	1853
BAC16_-144495	869
BAC16_-144498	2207
BAC16_-144504	1396
BAC16_-144505	7987
BAC16_-144506	9872
BAC16_-144507	6172
BAC16_-144513	2778
BAC16_-144516	808
BAC16_-144517	3735
BAC16_-144518	5242
BAC16_-144519	7776
BAC16_-144520	5737
BAC16_-144523	435
BAC16_-144534	344
BAC16_-144535	2179
BAC16_-144536	759
BAC16_-144566	3052
BAC16_-144576	1280
BAC16_-144582	3726
BAC16_-144583	6838
BAC16_-144617	2556
BAC16_-144626	2698
BAC16_-144640	3659
BAC16_-144641	3294
BAC16_-144663	4276
BAC16_-144672	1085
BAC16_-144684	199
BAC16_-144699	121
BAC16_-144720	3899
BAC16_-144729	2055
BAC16_-144736	2
BAC16_-144745	579
BAC16_-144756	3123
BAC16_-144759	2872
BAC16_-144774	3423
BAC16_-144785	201
BAC16_-144800	84
BAC16_-144801	2549
BAC16_-144809	2023
BAC16_-144813	2491
BAC16_-144821	3243
BAC16_-144825	2184
BAC16_-144844	2142
BAC16_-144852	2261
BAC16_-144858	54
BAC16_-144870	5122
BAC16_-144873	2620
BAC16_-144920	3775
BAC16_-144921	5234
BAC16_-144922	307
BAC16_-144927	5968
BAC16_-144928	4759
BAC16_-144933	1736
BAC16_-144965	1916
BAC16_-14497	165
BAC16_-144980	3481
BAC16_-144989	2123
BAC16_-145	2966
BAC16_-145005	1550
BAC16_-145006	1545
BAC16_-145007	1968
BAC16_-145008	3193
BAC16_-145023	225
BAC16_-145042	2744
BAC16_-145043	5055
BAC16_-145044	5054
BAC16_-145090	2347
BAC16_-145104	1602
BAC16_-145134	3522
BAC16_-145137	2713
BAC16_-145158	2949
BAC16_-145159	4154
BAC16_-145170	3277
BAC16_-145171	1715
BAC16_-145189	1503
BAC16_-145193	1173
BAC16_-145234	3166
BAC16_-145238	1836
BAC16_-145241	2296
BAC16_-145251	2306
BAC16_-145311	125
BAC16_-145329	2954
BAC16_-14533	1628
BAC16_-145343	2323
BAC16_-145360	1560
BAC16_-145365	1863
BAC16_-145366	1222
BAC16_-145372	2309
BAC16_-145373	3472
BAC16_-145389	1265
BAC16_-145395	5387
BAC16_-145398	4090
BAC16_-145431	259
BAC16_-145434	1447
BAC16_-145471	2792
BAC16_-145511	1728
BAC16_-145514	2237
BAC16_-145527	2764
BAC16_-145534	2085
BAC16_-145535	4899
BAC16_-145550	2075
BAC16_-14557	1687
BAC16_-145572	4179
BAC16_-145601	3622
BAC16_-14562	1
BAC16_-145621	2151
BAC16_-145642	5753
BAC16_-145647	4068
BAC16_-145650	2899
BAC16_-145651	4438
BAC16_-145652	2285
BAC16_-145653	3249
BAC16_-145662	206
BAC16_-145672	3409
BAC16_-145673	8069
BAC16_-145674	5259
BAC16_-145675	2272
BAC16_-145680	2861
BAC16_-145681	5809
BAC16_-145682	7205
BAC16_-145683	7203
BAC16_-145689	456
BAC16_-145701	1914
BAC16_-14572	488
BAC16_-145748	3286
BAC16_-145763	2017
BAC16_-145764	2458
BAC16_-145767	872
BAC16_-145782	1670
BAC16_-145783	734
BAC16_-145794	876
BAC16_-145809	3616
BAC16_-145812	1658
BAC16_-145815	3675
BAC16_-145824	2205
BAC16_-145825	3285
BAC16_-145833	2764
BAC16_-14587	2345
BAC16_-145876	1689
BAC16_-145877	2471
BAC16_-145899	2087
BAC16_-145924	1084
BAC16_-145925	1673
BAC16_-145931	3828
BAC16_-145946	4300
BAC16_-145958	2340
BAC16_-146058	909
BAC16_-146091	1603
BAC16_-146101	2193
BAC16_-146102	4914
BAC16_-146120	722
BAC16_-146131	1927
BAC16_-146132	2779
BAC16_-146166	3339
BAC16_-146167	8828
BAC16_-146168	8828
BAC16_-1462	1645
BAC16_-14620	2002
BAC16_-14621	3880
BAC16_-146213	2838
BAC16_-146216	3494
BAC16_-14622	2006
BAC16_-146221	4039
BAC16_-146222	3522
BAC16_-14623	3109
BAC16_-14624	1672
BAC16_-146249	1458
BAC16_-146250	2138
BAC16_-146283	3458
BAC16_-146313	3161
BAC16_-146360	3755
BAC16_-146376	1221
BAC16_-14638	514
BAC16_-146386	3229
BAC16_-146387	1270
BAC16_-146388	978
BAC16_-146391	2133
BAC16_-146392	1364
BAC16_-146421	1022
BAC16_-146430	4232
BAC16_-146431	7196
BAC16_-14646	2594
BAC16_-146478	368
BAC16_-146479	793
BAC16_-146490	1494
BAC16_-146496	1719
BAC16_-146502	4
BAC16_-146556	4221
BAC16_-14656	899
BAC16_-146571	1294
BAC16_-146600	2208
BAC16_-146628	572
BAC16_-146629	737
BAC16_-146635	1842
BAC16_-146639	3348
BAC16_-146640	6338
BAC16_-146653	2862
BAC16_-146703	4513
BAC16_-146754	4295
BAC16_-146761	2350
BAC16_-146781	2134
BAC16_-146794	2817
BAC16_-146806	2393
BAC16_-146832	2606
BAC16_-146833	3311
BAC16_-146841	3282
BAC16_-146842	260
BAC16_-146849	925
BAC16_-146850	3305
BAC16_-146875	4316
BAC16_-146876	4707
BAC16_-146907	464
BAC16_-146953	192
BAC16_-146958	520
BAC16_-146986	2737
BAC16_-146989	2500
BAC16_-14699	733
BAC16_-147000	1735
BAC16_-147021	2533
BAC16_-147036	2551
BAC16_-147046	2316
BAC16_-147066	2671
BAC16_-147123	6352
BAC16_-147124	2912
BAC16_-147133	2627
BAC16_-147134	2124
BAC16_-147135	2124
BAC16_-147136	1043
BAC16_-147143	2532
BAC16_-147148	1906
BAC16_-147155	1515
BAC16_-147156	4746
BAC16_-147157	3231
BAC16_-147195	3037
BAC16_-147201	263
BAC16_-147206	1863
BAC16_-147220	1602
BAC16_-147221	2887
BAC16_-147222	6757
BAC16_-147223	4627
BAC16_-147241	2344
BAC16_-147251	921
BAC16_-147252	1918
BAC16_-147259	2345
BAC16_-147271	1393
BAC16_-147279	712
BAC16_-147283	2490
BAC16_-147284	2360
BAC16_-147306	5005
BAC16_-147315	1531
BAC16_-147319	3039
BAC16_-14732	2037
BAC16_-147320	1246
BAC16_-147339	3371
BAC16_-147344	2990
BAC16_-147350	463
BAC16_-147355	1563
BAC16_-147356	3451
BAC16_-14746	3798
BAC16_-147502	3989
BAC16_-147537	4994
BAC16_-147567	1189
BAC16_-147570	2917
BAC16_-147571	3480
BAC16_-147587	4319
BAC16_-147622	366
BAC16_-147651	3401
BAC16_-1477	2343
BAC16_-14770	821
BAC16_-147705	1222
BAC16_-147708	1884
BAC16_-147709	4615
BAC16_-147710	4616
BAC16_-147711	2659
BAC16_-147729	1516
BAC16_-147753	3876
BAC16_-147754	3895
BAC16_-147782	3750
BAC16_-147783	1350
BAC16_-147807	3180
BAC16_-147814	2616
BAC16_-147819	2781
BAC16_-14782	2714
BAC16_-147820	2254
BAC16_-14783	2306
BAC16_-147832	4923
BAC16_-14786	1986
BAC16_-147868	2661
BAC16_-147869	3121
BAC16_-14787	3531
BAC16_-14788	3531
BAC16_-147889	1951
BAC16_-147901	1718
BAC16_-147902	4013
BAC16_-147934	2681
BAC16_-147939	2322
BAC16_-147940	3459
BAC16_-147948	2526
BAC16_-147949	1696
BAC16_-147950	618
BAC16_-147954	1654
BAC16_-147985	703
BAC16_-147991	1838
BAC16_-147996	4249
BAC16_-148005	1659
BAC16_-148006	5268
BAC16_-14803	388
BAC16_-148045	871
BAC16_-148067	2701
BAC16_-148077	1055
BAC16_-148090	1405
BAC16_-148114	2474
BAC16_-148133	4948
BAC16_-148140	1610
BAC16_-148141	2905
BAC16_-148147	767
BAC16_-14815	582
BAC16_-14816	85
BAC16_-148184	2105
BAC16_-148195	3647
BAC16_-148227	3389
BAC16_-148231	2354
BAC16_-148236	1953
BAC16_-148237	2853
BAC16_-148255	313
BAC16_-148342	3354
BAC16_-148343	2096
BAC16_-148344	4101
BAC16_-148345	2847
BAC16_-148346	3179
BAC16_-148360	439
BAC16_-14839	2317
BAC16_-1484	817
BAC16_-148400	1767
BAC16_-148401	3574
BAC16_-148402	3659
BAC16_-148413	3671
BAC16_-14842	1837
BAC16_-148456	1692
BAC16_-14848	1675
BAC16_-148518	899
BAC16_-148523	2296
BAC16_-148533	825
BAC16_-148537	1895
BAC16_-148550	1864
BAC16_-148553	2629
BAC16_-148586	3308
BAC16_-148601	1897
BAC16_-148626	1697
BAC16_-148644	2567
BAC16_-148657	187
BAC16_-148658	1641
BAC16_-148659	888
BAC16_-148660	1889
BAC16_-148670	1001
BAC16_-148674	1136
BAC16_-148692	235
BAC16_-148699	1982
BAC16_-14872	1954
BAC16_-148744	1323
BAC16_-148751	4260
BAC16_-148781	2176
BAC16_-148786	2487
BAC16_-148787	4507
BAC16_-148794	3105
BAC16_-1488	3847
BAC16_-148801	1024
BAC16_-148831	2287
BAC16_-148867	2735
BAC16_-148887	2161
BAC16_-148895	441
BAC16_-148896	359
BAC16_-148907	701
BAC16_-148912	2834
BAC16_-14893	3314
BAC16_-148936	3517
BAC16_-148937	3321
BAC16_-148952	1658
BAC16_-148956	2242
BAC16_-148975	4137
BAC16_-148976	4983
BAC16_-148984	3228
BAC16_-148997	2824
BAC16_-148998	5282
BAC16_-149026	2640
BAC16_-149030	2254
BAC16_-149034	1947
BAC16_-149053	1448
BAC16_-149069	1983
BAC16_-149072	2492
BAC16_-149078	2295
BAC16_-149108	4571
BAC16_-149115	2851
BAC16_-149135	5283
BAC16_-149159	3227
BAC16_-149160	2207
BAC16_-149180	2408
BAC16_-149189	3643
BAC16_-149200	2444
BAC16_-149213	1994
BAC16_-149218	3045
BAC16_-149221	3078
BAC16_-14923	4353
BAC16_-14924	3424
BAC16_-149267	2080
BAC16_-14927	1927
BAC16_-149282	4883
BAC16_-149318	4160
BAC16_-149322	1454
BAC16_-149336	2140
BAC16_-149340	2133
BAC16_-149341	350
BAC16_-149416	2786
BAC16_-149417	2937
BAC16_-149430	4201
BAC16_-149431	1599
BAC16_-149436	3483
BAC16_-149470	3066
BAC16_-149479	4171
BAC16_-149483	2231
BAC16_-149542	919
BAC16_-149594	2321
BAC16_-149595	3340
BAC16_-149596	1118
BAC16_-1496	1976
BAC16_-14960	3280
BAC16_-149611	731
BAC16_-149612	2916
BAC16_-149620	2707
BAC16_-149621	5310
BAC16_-149648	134
BAC16_-149663	411
BAC16_-149674	2252
BAC16_-149700	1879
BAC16_-149715	3464
BAC16_-149744	3825
BAC16_-149747	5024
BAC16_-149770	3577
BAC16_-149808	3482
BAC16_-149809	4494
BAC16_-14982	1618
BAC16_-149835	1702
BAC16_-149838	985
BAC16_-149839	1011
BAC16_-149886	2564
BAC16_-1499	4262
BAC16_-14990	1434
BAC16_-149905	2007
BAC16_-149922	2590
BAC16_-149930	85
BAC16_-149969	3862
BAC16_-149980	1419
BAC16_-149983	3121
BAC16_-149984	1730
BAC16_-149985	1002
BAC16_-1500	3628
BAC16_-150019	2251
BAC16_-15002	396
BAC16_-150027	2254
BAC16_-150028	2868
BAC16_-150029	2387
BAC16_-150038	2250
BAC16_-150047	1761
BAC16_-150052	833
BAC16_-150058	2092
BAC16_-150061	572
BAC16_-150062	1554
BAC16_-150093	3875
BAC16_-150107	3856
BAC16_-150113	813
BAC16_-15014	2605
BAC16_-150145	1321
BAC16_-150154	1771
BAC16_-150166	1661
BAC16_-15017	2746
BAC16_-150188	4468
BAC16_-150213	882
BAC16_-15022	335
BAC16_-150230	2429
BAC16_-150235	3009
BAC16_-150251	3655
BAC16_-150265	28
BAC16_-150266	68
BAC16_-150281	2972
BAC16_-15029	1137
BAC16_-15030	3106
BAC16_-150316	463
BAC16_-150319	3750
BAC16_-150320	2027
BAC16_-150327	4208
BAC16_-15035	912
BAC16_-150350	1641
BAC16_-150351	5389
BAC16_-150388	3312
BAC16_-150389	3322
BAC16_-150390	3062
BAC16_-150404	2436
BAC16_-15043	2353
BAC16_-15044	5896
BAC16_-150457	1703
BAC16_-150458	3421
BAC16_-150470	2055
BAC16_-150479	2675
BAC16_-150490	3821
BAC16_-150491	9068
BAC16_-150492	5258
BAC16_-150493	3359
BAC16_-15050	2350
BAC16_-150503	1678
BAC16_-150508	1056
BAC16_-150519	862
BAC16_-150532	3054
BAC16_-150557	2885
BAC16_-150562	5602
BAC16_-150617	2701
BAC16_-150628	2683
BAC16_-150644	2347
BAC16_-150645	4780
BAC16_-150646	4780
BAC16_-150670	2399
BAC16_-150671	5125
BAC16_-150681	2615
BAC16_-150707	2972
BAC16_-150708	2681
BAC16_-150724	696
BAC16_-150743	3121
BAC16_-150744	1319
BAC16_-150758	354
BAC16_-150759	1680
BAC16_-150764	413
BAC16_-150765	3147
BAC16_-150842	2932
BAC16_-150843	4802
BAC16_-150852	1896
BAC16_-150853	3414
BAC16_-150864	3519
BAC16_-150865	8501
BAC16_-15092	5089
BAC16_-150925	1681
BAC16_-150969	2664
BAC16_-151001	2769
BAC16_-151012	1689
BAC16_-151040	2459
BAC16_-15105	1781
BAC16_-151079	3030
BAC16_-151080	5253
BAC16_-151081	5213
BAC16_-151088	5619
BAC16_-151116	1028
BAC16_-151140	3119
BAC16_-151141	5814
BAC16_-151159	3402
BAC16_-151160	995
BAC16_-151163	3455
BAC16_-151175	3439
BAC16_-151176	5717
BAC16_-151177	5716
BAC16_-151196	2441
BAC16_-151204	2049
BAC16_-151214	1103
BAC16_-151215	2549
BAC16_-151223	1617
BAC16_-151224	3632
BAC16_-151225	6313
BAC16_-151226	3927
BAC16_-15125	3166
BAC16_-151252	1000
BAC16_-151253	2689
BAC16_-151260	3375
BAC16_-151277	47
BAC16_-15128	998
BAC16_-151289	2898
BAC16_-15131	988
BAC16_-15132	2667
BAC16_-151321	2716
BAC16_-151326	1919
BAC16_-15136	1993
BAC16_-151367	1560
BAC16_-151405	1059
BAC16_-151436	1972
BAC16_-151446	3592
BAC16_-151510	3497
BAC16_-151534	5912
BAC16_-151538	2872
BAC16_-151578	5925
BAC16_-15158	2519
BAC16_-151611	4162
BAC16_-151623	3211
BAC16_-151624	2921
BAC16_-151635	4182
BAC16_-151638	3426
BAC16_-151647	299
BAC16_-151677	4588
BAC16_-151689	2266
BAC16_-151718	1999
BAC16_-151738	1718
BAC16_-151739	4663
BAC16_-151748	607
BAC16_-15177	3161
BAC16_-151800	1643
BAC16_-151803	2099
BAC16_-151814	2073
BAC16_-151815	4757
BAC16_-151819	1767
BAC16_-151827	1030
BAC16_-151836	662
BAC16_-151845	2069
BAC16_-151874	3273
BAC16_-151878	2598
BAC16_-151886	4990
BAC16_-151914	1070
BAC16_-151922	840
BAC16_-151931	1367
BAC16_-151947	2602
BAC16_-151958	2350
BAC16_-151962	3368
BAC16_-152003	4669
BAC16_-152039	3315
BAC16_-152045	1740
BAC16_-152069	2691
BAC16_-152073	3772
BAC16_-152074	4631
BAC16_-152089	1703
BAC16_-152112	3503
BAC16_-152132	3063
BAC16_-152133	5541
BAC16_-152148	2583
BAC16_-152157	1700
BAC16_-152173	1564
BAC16_-152174	2120
BAC16_-152180	3766
BAC16_-152181	8396
BAC16_-152216	5207
BAC16_-152225	5683
BAC16_-152249	2904
BAC16_-152258	3705
BAC16_-152280	2613
BAC16_-152284	1758
BAC16_-152285	1020
BAC16_-152333	2536
BAC16_-152354	4797
BAC16_-152361	1451
BAC16_-152365	443
BAC16_-152373	359
BAC16_-152376	245
BAC16_-152390	3123
BAC16_-152413	2882
BAC16_-152414	2924
BAC16_-15242	3431
BAC16_-152424	1668
BAC16_-15243	3621
BAC16_-152433	2601
BAC16_-152436	2615
BAC16_-152475	4069
BAC16_-152486	3198
BAC16_-152487	2674
BAC16_-152493	2912
BAC16_-152508	1600
BAC16_-152523	3101
BAC16_-152553	5105
BAC16_-152559	357
BAC16_-152562	6815
BAC16_-152563	5583
BAC16_-152594	2031
BAC16_-152595	6031
BAC16_-152596	3262
BAC16_-152597	1641
BAC16_-152674	3670
BAC16_-152679	3352
BAC16_-152700	3544
BAC16_-152726	5200
BAC16_-152730	3943
BAC16_-152771	2531
BAC16_-152778	1847
BAC16_-152850	1959
BAC16_-152877	2156
BAC16_-152907	3023
BAC16_-152910	3480
BAC16_-152932	5243
BAC16_-15294	4567
BAC16_-15295	1513
BAC16_-15296	1461
BAC16_-153029	1955
BAC16_-153078	3744
BAC16_-153079	2923
BAC16_-153084	4585
BAC16_-153089	2873
BAC16_-15310	176
BAC16_-15311	2155
BAC16_-153114	978
BAC16_-153160	1335
BAC16_-153161	1777
BAC16_-15319	3071
BAC16_-153257	3389
BAC16_-153265	3044
BAC16_-153266	4048
BAC16_-153286	967
BAC16_-153299	3123
BAC16_-153338	1799
BAC16_-153358	1457
BAC16_-15341	2517
BAC16_-15351	2311
BAC16_-15352	1605
BAC16_-153527	5309
BAC16_-153561	2719
BAC16_-153562	1968
BAC16_-153587	3519
BAC16_-153624	5777
BAC16_-153625	8016
BAC16_-153658	3272
BAC16_-153727	3641
BAC16_-153757	4370
BAC16_-1538	4642
BAC16_-153838	3442
BAC16_-15385	3765
BAC16_-15386	391
BAC16_-153873	3008
BAC16_-153918	6432
BAC16_-153958	4551
BAC16_-153977	2671
BAC16_-15398	3093
BAC16_-154009	2733
BAC16_-154058	1341
BAC16_-154072	3949
BAC16_-154085	2168
BAC16_-154091	3109
BAC16_-154110	2586
BAC16_-154158	2539
BAC16_-154159	2330
BAC16_-15416	2339
BAC16_-15417	2803
BAC16_-154191	3790
BAC16_-154219	1822
BAC16_-154226	857
BAC16_-154231	99
BAC16_-154244	3332
BAC16_-154249	3186
BAC16_-154262	3501
BAC16_-154280	3457
BAC16_-154281	1707
BAC16_-154292	3320
BAC16_-15431	420
BAC16_-154311	2857
BAC16_-154359	2258
BAC16_-154377	2582
BAC16_-154378	2809
BAC16_-154391	2282
BAC16_-154404	1667
BAC16_-154415	2015
BAC16_-154416	1626
BAC16_-154442	2320
BAC16_-15500	1840
BAC16_-15501	3809
BAC16_-15516	1940
BAC16_-15578	3595
BAC16_-15659	3879
BAC16_-15672	2528
BAC16_-15678	1532
BAC16_-15679	2137
BAC16_-15683	6370
BAC16_-15688	1921
BAC16_-15692	1417
BAC16_-15693	3034
BAC16_-15696	1735
BAC16_-15697	3591
BAC16_-15700	1456
BAC16_-15704	2746
BAC16_-15710	1775
BAC16_-15711	2728
BAC16_-15712	5513
BAC16_-15713	5512
BAC16_-15716	2165
BAC16_-15717	6695
BAC16_-15718	7369
BAC16_-15719	5059
BAC16_-15720	1942
BAC16_-15726	292
BAC16_-15739	248
BAC16_-15752	4497
BAC16_-15753	1743
BAC16_-15758	2682
BAC16_-15769	2
BAC16_-15773	2485
BAC16_-15777	1513
BAC16_-15783	2024
BAC16_-15784	2549
BAC16_-15794	339
BAC16_-15801	1692
BAC16_-15802	3688
BAC16_-15825	2210
BAC16_-15857	2904
BAC16_-15858	2981
BAC16_-15892	1737
BAC16_-15935	2473
BAC16_-15936	3247
BAC16_-15960	3616
BAC16_-15961	4833
BAC16_-16001	1590
BAC16_-16002	4146
BAC16_-16040	3708
BAC16_-16085	3625
BAC16_-16086	5098
BAC16_-16102	3127
BAC16_-16106	4961
BAC16_-16137	307
BAC16_-16162	3438
BAC16_-16185	74
BAC16_-16201	197
BAC16_-16204	1898
BAC16_-1621	3336
BAC16_-16210	2137
BAC16_-16211	2146
BAC16_-16243	5567
BAC16_-16244	3000
BAC16_-16272	2112
BAC16_-16312	2172
BAC16_-16338	1729
BAC16_-16339	5423
BAC16_-16344	1243
BAC16_-16358	1987
BAC16_-16359	6848
BAC16_-16360	6735
BAC16_-16361	3305
BAC16_-16374	318
BAC16_-16394	1205
BAC16_-16395	3960
BAC16_-16414	1610
BAC16_-16422	3117
BAC16_-16432	5753
BAC16_-16461	1960
BAC16_-16481	2665
BAC16_-16482	7814
BAC16_-165	1281
BAC16_-16502	1339
BAC16_-16521	2255
BAC16_-16532	3663
BAC16_-16533	3682
BAC16_-16565	1489
BAC16_-16581	344
BAC16_-16582	858
BAC16_-16583	3345
BAC16_-16584	712
BAC16_-166	2665
BAC16_-16614	4439
BAC16_-16615	3260
BAC16_-16630	2066
BAC16_-16631	3494
BAC16_-16634	1974
BAC16_-16635	3344
BAC16_-16636	3468
BAC16_-16637	2226
BAC16_-16640	2878
BAC16_-16662	3006
BAC16_-16663	4181
BAC16_-1668	3309
BAC16_-16680	1229
BAC16_-16681	2391
BAC16_-16682	1243
BAC16_-16683	5611
BAC16_-16684	5362
BAC16_-16687	2956
BAC16_-16688	3424
BAC16_-167	1384
BAC16_-16714	2153
BAC16_-16715	2233
BAC16_-16728	1110
BAC16_-16729	1113
BAC16_-16735	3314
BAC16_-16766	2216
BAC16_-16770	1772
BAC16_-16771	2282
BAC16_-16780	1255
BAC16_-16781	1727
BAC16_-16785	1014
BAC16_-168	636
BAC16_-16825	1469
BAC16_-16826	4946
BAC16_-16843	2283
BAC16_-16864	1696
BAC16_-16865	5168
BAC16_-1688	2227
BAC16_-16902	514
BAC16_-16905	3609
BAC16_-16910	1807
BAC16_-16911	469
BAC16_-16918	4067
BAC16_-16925	1604
BAC16_-16926	4200
BAC16_-1700	3162
BAC16_-17012	958
BAC16_-17013	2392
BAC16_-17050	290
BAC16_-17060	776
BAC16_-17082	3937
BAC16_-17083	3487
BAC16_-17086	3190
BAC16_-171	843
BAC16_-17124	680
BAC16_-17139	1586
BAC16_-17147	579
BAC16_-17148	165
BAC16_-17151	1917
BAC16_-17152	2577
BAC16_-17168	1454
BAC16_-17171	1514
BAC16_-172	1949
BAC16_-17273	1982
BAC16_-17289	3961
BAC16_-17293	3250
BAC16_-17294	5973
BAC16_-17295	2723
BAC16_-173	1419
BAC16_-17335	3787
BAC16_-17344	160
BAC16_-17364	895
BAC16_-17395	2683
BAC16_-17396	4145
BAC16_-174	1419
BAC16_-17426	2844
BAC16_-17434	1494
BAC16_-17443	1021
BAC16_-17444	1549
BAC16_-17445	965
BAC16_-17461	2128
BAC16_-17462	5010
BAC16_-17465	1536
BAC16_-17495	4879
BAC16_-17498	3215
BAC16_-17499	3979
BAC16_-17516	569
BAC16_-17537	2902
BAC16_-17565	2603
BAC16_-17586	2974
BAC16_-17600	787
BAC16_-17601	598
BAC16_-17643	4366
BAC16_-17644	7646
BAC16_-17645	2591
BAC16_-17663	3174
BAC16_-17670	4402
BAC16_-1768	3603
BAC16_-17725	2687
BAC16_-17736	3890
BAC16_-17761	622
BAC16_-17773	4005
BAC16_-17780	2866
BAC16_-17787	373
BAC16_-17803	2363
BAC16_-17807	2746
BAC16_-17987	1479
BAC16_-17988	4321
BAC16_-18	2468
BAC16_-18043	3195
BAC16_-18051	1010
BAC16_-1810	2426
BAC16_-18117	2974
BAC16_-18163	547
BAC16_-18166	2752
BAC16_-18177	4300
BAC16_-1836	2947
BAC16_-18377	1308
BAC16_-18378	3
BAC16_-18401	1834
BAC16_-18405	2014
BAC16_-18406	4804
BAC16_-18439	4388
BAC16_-18452	2583
BAC16_-18453	4250
BAC16_-18454	3928
BAC16_-18462	3481
BAC16_-18465	3201
BAC16_-18474	3669
BAC16_-1851	3538
BAC16_-18556	2442
BAC16_-18585	2313
BAC16_-18586	1119
BAC16_-18598	5376
BAC16_-18599	792
BAC16_-18616	1898
BAC16_-18617	1692
BAC16_-18632	4909
BAC16_-18633	3900
BAC16_-18634	2994
BAC16_-18638	2693
BAC16_-18639	2741
BAC16_-18652	2200
BAC16_-18662	4119
BAC16_-18669	2589
BAC16_-18670	4183
BAC16_-18671	1176
BAC16_-18672	1460
BAC16_-18685	3760
BAC16_-18686	4612
BAC16_-18687	4608
BAC16_-18727	504
BAC16_-18738	3314
BAC16_-18739	4995
BAC16_-18742	2754
BAC16_-18743	4415
BAC16_-18744	4413
BAC16_-18760	3452
BAC16_-18766	680
BAC16_-18780	3506
BAC16_-18781	8177
BAC16_-18797	4523
BAC16_-18798	2545
BAC16_-18803	1463
BAC16_-18804	2366
BAC16_-1881	2241
BAC16_-18812	3871
BAC16_-18829	4340
BAC16_-18834	887
BAC16_-18840	412
BAC16_-18841	1898
BAC16_-18847	270
BAC16_-18848	3090
BAC16_-18851	2152
BAC16_-18882	4568
BAC16_-18900	1898
BAC16_-18919	2688
BAC16_-18920	8820
BAC16_-18921	8820
BAC16_-18953	765
BAC16_-18956	3092
BAC16_-18961	1361
BAC16_-18964	1471
BAC16_-18968	3886
BAC16_-18977	5668
BAC16_-1898	1102
BAC16_-18994	657
BAC16_-18999	2750
BAC16_-19002	2871
BAC16_-19011	2154
BAC16_-19023	3019
BAC16_-1903	3162
BAC16_-19034	1043
BAC16_-19041	1600
BAC16_-19079	2463
BAC16_-19084	288
BAC16_-1909	2134
BAC16_-1910	6062
BAC16_-19110	1015
BAC16_-19117	1738
BAC16_-19122	92
BAC16_-19133	2150
BAC16_-19140	2185
BAC16_-194	628
BAC16_-19604	1345
BAC16_-19605	1781
BAC16_-1961	2469
BAC16_-19612	4073
BAC16_-19627	7821
BAC16_-19628	2256
BAC16_-19635	1682
BAC16_-1987	3530
BAC16_-1988	2915
BAC16_-20224	3749
BAC16_-20231	3848
BAC16_-20239	2695
BAC16_-20248	3107
BAC16_-2026	2678
BAC16_-20263	2191
BAC16_-20279	2304
BAC16_-20280	738
BAC16_-20283	2406
BAC16_-20289	1166
BAC16_-20292	1615
BAC16_-20297	1661
BAC16_-20298	1613
BAC16_-20299	761
BAC16_-20326	515
BAC16_-20351	1783
BAC16_-20360	135
BAC16_-20376	3385
BAC16_-20392	1169
BAC16_-20393	1825
BAC16_-20461	5210
BAC16_-205	138
BAC16_-20506	3122
BAC16_-20516	610
BAC16_-20517	3870
BAC16_-20528	659
BAC16_-20555	2447
BAC16_-20559	3010
BAC16_-20566	650
BAC16_-20577	14
BAC16_-206	3216
BAC16_-20608	1950
BAC16_-20611	3111
BAC16_-20612	324
BAC16_-20613	489
BAC16_-20614	1654
BAC16_-20617	1233
BAC16_-20618	2388
BAC16_-20626	52
BAC16_-2065	5297
BAC16_-20662	2353
BAC16_-20669	2879
BAC16_-207	879
BAC16_-20701	1830
BAC16_-20729	2684
BAC16_-20737	325
BAC16_-2074	3476
BAC16_-20789	3533
BAC16_-208	880
BAC16_-20801	2661
BAC16_-20815	2987
BAC16_-20818	2547
BAC16_-20839	2669
BAC16_-209	1173
BAC16_-20934	2538
BAC16_-20948	2337
BAC16_-20954	1102
BAC16_-20955	7328
BAC16_-20956	6226
BAC16_-20963	4143
BAC16_-20975	1152
BAC16_-20982	3774
BAC16_-20983	2681
BAC16_-20998	2171
BAC16_-2102	2700
BAC16_-2103	2336
BAC16_-21031	3908
BAC16_-21064	2843
BAC16_-21091	4966
BAC16_-21098	3064
BAC16_-21099	1782
BAC16_-21107	1337
BAC16_-21108	2409
BAC16_-21127	2162
BAC16_-21163	2555
BAC16_-21165	1427
BAC16_-21168	2558
BAC16_-2119	1021
BAC16_-21216	1386
BAC16_-21217	1284
BAC16_-21228	2857
BAC16_-21256	2374
BAC16_-21269	2146
BAC16_-21273	3475
BAC16_-21274	6478
BAC16_-21275	2382
BAC16_-21289	1695
BAC16_-21297	1996
BAC16_-21303	983
BAC16_-21323	1304
BAC16_-21330	1820
BAC16_-21355	2411
BAC16_-21366	1469
BAC16_-21375	4575
BAC16_-21393	5770
BAC16_-21411	39
BAC16_-21421	4011
BAC16_-2145	2571
BAC16_-2146	3507
BAC16_-2147	2417
BAC16_-2148	1384
BAC16_-21482	1271
BAC16_-21486	3534
BAC16_-21487	4516
BAC16_-2149	1386
BAC16_-21495	525
BAC16_-21496	503
BAC16_-215	345
BAC16_-21502	4067
BAC16_-21505	1732
BAC16_-21506	2132
BAC16_-21517	667
BAC16_-21521	3351
BAC16_-21522	1673
BAC16_-21537	2848
BAC16_-21553	1655
BAC16_-21566	4127
BAC16_-21573	2143
BAC16_-21574	7317
BAC16_-21585	2285
BAC16_-21589	2546
BAC16_-21590	3121
BAC16_-21598	3443
BAC16_-216	1225
BAC16_-21606	505
BAC16_-21612	7013
BAC16_-21613	5666
BAC16_-21614	5666
BAC16_-21631	4785
BAC16_-21634	3183
BAC16_-21644	2269
BAC16_-21645	3473
BAC16_-21646	88
BAC16_-21660	4349
BAC16_-21696	2377
BAC16_-21735	3345
BAC16_-21763	2382
BAC16_-21778	1740
BAC16_-21779	2221
BAC16_-21782	3083
BAC16_-21783	1852
BAC16_-21795	339
BAC16_-21798	1570
BAC16_-21799	4384
BAC16_-21827	742
BAC16_-21841	4254
BAC16_-21847	3033
BAC16_-21864	290
BAC16_-21868	3171
BAC16_-21881	5717
BAC16_-21887	2325
BAC16_-21890	5166
BAC16_-21894	4327
BAC16_-21895	7191
BAC16_-21896	7191
BAC16_-21904	2464
BAC16_-21909	239
BAC16_-21910	200
BAC16_-21945	1270
BAC16_-21946	2212
BAC16_-21947	2724
BAC16_-21950	4211
BAC16_-21951	8054
BAC16_-21956	674
BAC16_-21962	1544
BAC16_-21965	1323
BAC16_-21984	645
BAC16_-22011	2462
BAC16_-22014	1536
BAC16_-22029	2238
BAC16_-22037	1912
BAC16_-2206	3843
BAC16_-22088	1819
BAC16_-22089	1951
BAC16_-22095	3743
BAC16_-22103	126
BAC16_-22113	3365
BAC16_-22116	977
BAC16_-22155	3761
BAC16_-22156	5252
BAC16_-22160	5283
BAC16_-22163	1546
BAC16_-2218	2295
BAC16_-22199	2456
BAC16_-22200	6487
BAC16_-22210	5643
BAC16_-22211	6319
BAC16_-22223	5518
BAC16_-22243	1258
BAC16_-22244	10318
BAC16_-22245	9061
BAC16_-22276	1981
BAC16_-22291	6372
BAC16_-22296	4747
BAC16_-22303	3977
BAC16_-22304	3369
BAC16_-22320	2740
BAC16_-22358	1576
BAC16_-22379	3967
BAC16_-22380	4948
BAC16_-2239	2163
BAC16_-22395	394
BAC16_-22396	2289
BAC16_-22405	5066
BAC16_-22406	8564
BAC16_-22418	3574
BAC16_-22430	3788
BAC16_-22433	2686
BAC16_-2244	3586
BAC16_-22440	3933
BAC16_-22472	816
BAC16_-22473	2433
BAC16_-22477	3574
BAC16_-22478	1285
BAC16_-22492	2603
BAC16_-22503	5482
BAC16_-22519	1110
BAC16_-22520	6722
BAC16_-22521	2453
BAC16_-22522	2451
BAC16_-22534	6415
BAC16_-22541	676
BAC16_-22542	6718
BAC16_-22554	1368
BAC16_-22591	707
BAC16_-22592	3637
BAC16_-22597	439
BAC16_-22607	3362
BAC16_-22623	461
BAC16_-22644	501
BAC16_-22645	3423
BAC16_-2265	3815
BAC16_-22652	4937
BAC16_-22656	3502
BAC16_-22657	3337
BAC16_-22665	1520
BAC16_-22666	12060
BAC16_-22667	10540
BAC16_-22689	2533
BAC16_-22694	391
BAC16_-22695	331
BAC16_-22705	1580
BAC16_-22720	1602
BAC16_-22725	1008
BAC16_-22728	5167
BAC16_-22731	1159
BAC16_-22745	4654
BAC16_-22753	1638
BAC16_-22754	5819
BAC16_-22755	5818
BAC16_-22758	4690
BAC16_-22759	12623
BAC16_-22760	4165
BAC16_-22764	1989
BAC16_-22767	440
BAC16_-22788	1826
BAC16_-22789	2673
BAC16_-22794	1244
BAC16_-22818	2785
BAC16_-22824	11976
BAC16_-22844	506
BAC16_-22871	2747
BAC16_-22875	4409
BAC16_-22896	1198
BAC16_-22899	1500
BAC16_-22902	321
BAC16_-22905	1047
BAC16_-22958	2699
BAC16_-22966	1500
BAC16_-22999	368
BAC16_-2300	1815
BAC16_-23027	4842
BAC16_-23046	3250
BAC16_-23065	4833
BAC16_-23066	9534
BAC16_-23067	9533
BAC16_-23090	2661
BAC16_-23094	7602
BAC16_-23118	2735
BAC16_-23119	6195
BAC16_-23120	6704
BAC16_-23121	6622
BAC16_-23124	3123
BAC16_-23135	321
BAC16_-23150	3424
BAC16_-23169	5180
BAC16_-23170	15607
BAC16_-23171	21755
BAC16_-23172	13983
BAC16_-23179	2700
BAC16_-23183	48
BAC16_-23192	7469
BAC16_-23211	3848
BAC16_-23212	8209
BAC16_-23213	8209
BAC16_-23222	714
BAC16_-23233	5051
BAC16_-23234	10239
BAC16_-23242	3933
BAC16_-23243	6115
BAC16_-23249	2528
BAC16_-23250	2550
BAC16_-23253	3962
BAC16_-23270	4981
BAC16_-23282	5718
BAC16_-23288	2726
BAC16_-23289	4856
BAC16_-23310	652
BAC16_-23311	1991
BAC16_-23322	2550
BAC16_-23329	917
BAC16_-23333	3226
BAC16_-23336	5232
BAC16_-23345	1342
BAC16_-23364	2460
BAC16_-23375	1754
BAC16_-23376	8050
BAC16_-23377	6084
BAC16_-23378	6084
BAC16_-23381	3589
BAC16_-23382	6288
BAC16_-23387	1120
BAC16_-23393	161
BAC16_-23394	1389
BAC16_-23398	3839
BAC16_-2340	3224
BAC16_-23417	5103
BAC16_-23427	1817
BAC16_-23485	1113
BAC16_-23486	4185
BAC16_-23487	1512
BAC16_-23508	223
BAC16_-23520	4832
BAC16_-2355	1752
BAC16_-23636	2474
BAC16_-23637	3936
BAC16_-23667	6636
BAC16_-23673	4846
BAC16_-23682	4347
BAC16_-23685	3778
BAC16_-23691	3441
BAC16_-23696	5410
BAC16_-23700	5016
BAC16_-2371	2050
BAC16_-23724	5393
BAC16_-23747	652
BAC16_-23748	1077
BAC16_-23753	3276
BAC16_-23769	1489
BAC16_-23770	5211
BAC16_-23783	2504
BAC16_-23784	4752
BAC16_-23785	1654
BAC16_-23786	2166
BAC16_-23827	4465
BAC16_-23841	2532
BAC16_-23855	5632
BAC16_-23856	4148
BAC16_-23859	722
BAC16_-2387	3952
BAC16_-23874	2765
BAC16_-23875	6927
BAC16_-23884	346
BAC16_-23895	2810
BAC16_-23901	3463
BAC16_-23906	3239
BAC16_-23917	2938
BAC16_-23918	1420
BAC16_-23919	1544
BAC16_-23937	776
BAC16_-23938	2302
BAC16_-23941	209
BAC16_-23961	7641
BAC16_-23977	2935
BAC16_-24014	3483
BAC16_-24015	4761
BAC16_-24027	6442
BAC16_-24030	5404
BAC16_-24076	2110
BAC16_-2408	1100
BAC16_-2412	2948
BAC16_-24136	2944
BAC16_-24137	6909
BAC16_-24153	210
BAC16_-24159	2474
BAC16_-24195	3714
BAC16_-24196	2831
BAC16_-24197	1844
BAC16_-24201	3798
BAC16_-24222	992
BAC16_-24231	2520
BAC16_-24249	1953
BAC16_-24250	229
BAC16_-24267	4162
BAC16_-24291	3937
BAC16_-24299	7558
BAC16_-24303	2651
BAC16_-24318	4011
BAC16_-24321	2311
BAC16_-24360	6205
BAC16_-24378	4306
BAC16_-2438	2028
BAC16_-24390	212
BAC16_-24393	2266
BAC16_-24399	3315
BAC16_-24408	1283
BAC16_-24409	2209
BAC16_-24412	3636
BAC16_-24418	2548
BAC16_-24433	1233
BAC16_-24446	835
BAC16_-24447	3269
BAC16_-24471	3529
BAC16_-24479	3560
BAC16_-24480	4261
BAC16_-24483	3095
BAC16_-24484	4303
BAC16_-24489	708
BAC16_-24490	1261
BAC16_-24491	1290
BAC16_-24492	2961
BAC16_-24493	2860
BAC16_-24497	1853
BAC16_-24501	1521
BAC16_-24506	1219
BAC16_-24513	2709
BAC16_-24514	5941
BAC16_-24527	1765
BAC16_-24535	5990
BAC16_-24543	2128
BAC16_-24552	3147
BAC16_-24560	3596
BAC16_-24566	3479
BAC16_-24572	849
BAC16_-24583	2396
BAC16_-24584	2496
BAC16_-24604	3391
BAC16_-24609	2996
BAC16_-24614	3590
BAC16_-24620	2959
BAC16_-24632	3005
BAC16_-24650	1013
BAC16_-24651	2854
BAC16_-24660	1483
BAC16_-24671	1049
BAC16_-24674	5544
BAC16_-24683	3114
BAC16_-24699	3328
BAC16_-24700	3690
BAC16_-24701	457
BAC16_-24706	5168
BAC16_-24707	4133
BAC16_-24708	810
BAC16_-24716	2224
BAC16_-24717	1337
BAC16_-24733	1698
BAC16_-24734	2944
BAC16_-24739	1826
BAC16_-24749	4005
BAC16_-24764	1186
BAC16_-24770	4417
BAC16_-24792	2207
BAC16_-24815	4340
BAC16_-24830	2244
BAC16_-24846	3654
BAC16_-24859	3296
BAC16_-24860	5995
BAC16_-24866	1874
BAC16_-24887	1624
BAC16_-249	256
BAC16_-24904	369
BAC16_-24905	2171
BAC16_-24925	3969
BAC16_-24926	7810
BAC16_-2494	1458
BAC16_-24956	1274
BAC16_-24983	4202
BAC16_-250	2585
BAC16_-25045	2444
BAC16_-2505	2991
BAC16_-25051	3518
BAC16_-25060	3380
BAC16_-25065	2353
BAC16_-25066	5087
BAC16_-2508	2948
BAC16_-25091	3599
BAC16_-25116	1657
BAC16_-25121	2313
BAC16_-25137	1371
BAC16_-25143	5078
BAC16_-25144	4068
BAC16_-25149	185
BAC16_-25150	2234
BAC16_-25155	1177
BAC16_-25156	3614
BAC16_-25157	2930
BAC16_-25160	2718
BAC16_-25170	3672
BAC16_-25177	1277
BAC16_-25178	4194
BAC16_-25181	1390
BAC16_-25187	1640
BAC16_-25205	1749
BAC16_-25215	1947
BAC16_-25239	1841
BAC16_-25240	637
BAC16_-25301	2489
BAC16_-25304	2192
BAC16_-25305	4863
BAC16_-25311	2698
BAC16_-25321	1350
BAC16_-25329	1734
BAC16_-25333	1057
BAC16_-25336	792
BAC16_-25343	3547
BAC16_-25397	401
BAC16_-25406	329
BAC16_-2541	3554
BAC16_-25420	364
BAC16_-25421	2445
BAC16_-25435	1754
BAC16_-25436	4453
BAC16_-25439	1168
BAC16_-25451	2747
BAC16_-25458	3725
BAC16_-25476	3558
BAC16_-25480	1233
BAC16_-25481	2768
BAC16_-25482	1319
BAC16_-2553	1289
BAC16_-25531	2075
BAC16_-25532	1935
BAC16_-25537	2454
BAC16_-25571	2132
BAC16_-25572	4229
BAC16_-25573	809
BAC16_-25576	2318
BAC16_-25596	1343
BAC16_-25612	1428
BAC16_-25613	4807
BAC16_-25638	1916
BAC16_-25644	4
BAC16_-25645	1150
BAC16_-25669	373
BAC16_-25670	2657
BAC16_-25691	606
BAC16_-25746	208
BAC16_-25747	2174
BAC16_-25763	332
BAC16_-25794	898
BAC16_-25823	3443
BAC16_-25836	1543
BAC16_-25837	2846
BAC16_-25854	900
BAC16_-25875	987
BAC16_-25894	3897
BAC16_-25915	2068
BAC16_-25924	351
BAC16_-25951	3271
BAC16_-25954	3295
BAC16_-25972	2928
BAC16_-25978	2901
BAC16_-25979	4636
BAC16_-25993	3611
BAC16_-26056	1589
BAC16_-26067	2015
BAC16_-26070	2904
BAC16_-26074	2114
BAC16_-26075	4063
BAC16_-26078	276
BAC16_-26088	2803
BAC16_-26091	2715
BAC16_-26092	4845
BAC16_-261	165
BAC16_-26112	2762
BAC16_-26113	7239
BAC16_-26152	361
BAC16_-26158	1486
BAC16_-26170	109
BAC16_-26171	3057
BAC16_-26172	606
BAC16_-26193	690
BAC16_-26198	2652
BAC16_-26210	2045
BAC16_-26222	1668
BAC16_-26223	424
BAC16_-26224	1448
BAC16_-26225	1448
BAC16_-26230	572
BAC16_-26239	837
BAC16_-26240	84
BAC16_-26241	980
BAC16_-26242	2659
BAC16_-26248	1414
BAC16_-26249	2694
BAC16_-26276	3542
BAC16_-26296	1667
BAC16_-26332	2097
BAC16_-26338	978
BAC16_-26350	167
BAC16_-26353	2444
BAC16_-26378	2608
BAC16_-26392	556
BAC16_-26402	3114
BAC16_-26412	213
BAC16_-26457	1311
BAC16_-26458	2506
BAC16_-26469	1396
BAC16_-26470	3271
BAC16_-26473	2535
BAC16_-26554	2575
BAC16_-26555	2556
BAC16_-26563	2279
BAC16_-26564	2937
BAC16_-26579	1756
BAC16_-26583	132
BAC16_-26584	833
BAC16_-26585	701
BAC16_-26590	4144
BAC16_-26591	2974
BAC16_-26599	761
BAC16_-26603	2213
BAC16_-26610	2527
BAC16_-26613	771
BAC16_-26614	3483
BAC16_-26626	2059
BAC16_-26627	1042
BAC16_-26635	1437
BAC16_-26655	1370
BAC16_-26656	2787
BAC16_-26674	2147
BAC16_-26675	1916
BAC16_-26685	1677
BAC16_-26716	3339
BAC16_-26717	5903
BAC16_-26723	3133
BAC16_-26742	975
BAC16_-26747	2503
BAC16_-26751	2918
BAC16_-26752	1203
BAC16_-26753	700
BAC16_-26754	2710
BAC16_-26755	2592
BAC16_-26762	4299
BAC16_-26765	988
BAC16_-26766	1114
BAC16_-26767	1028
BAC16_-2677	3083
BAC16_-26777	1496
BAC16_-26778	2090
BAC16_-26779	85
BAC16_-26787	1286
BAC16_-26788	7388
BAC16_-26789	6102
BAC16_-26795	68
BAC16_-26804	2443
BAC16_-26834	806
BAC16_-26837	4193
BAC16_-26838	2384
BAC16_-26853	700
BAC16_-26854	2062
BAC16_-26860	3617
BAC16_-26870	509
BAC16_-26871	3089
BAC16_-26872	3089
BAC16_-26878	1578
BAC16_-26881	1271
BAC16_-26882	2649
BAC16_-26887	1141
BAC16_-2689	2713
BAC16_-26907	2072
BAC16_-26908	6036
BAC16_-26909	3964
BAC16_-26912	3521
BAC16_-26913	8850
BAC16_-26914	2106
BAC16_-26929	1117
BAC16_-26934	2456
BAC16_-2697	2275
BAC16_-26978	5633
BAC16_-26986	764
BAC16_-26987	1263
BAC16_-27007	3833
BAC16_-27008	5013
BAC16_-27013	3502
BAC16_-27028	697
BAC16_-27029	5146
BAC16_-27030	4475
BAC16_-27031	4894
BAC16_-27032	4897
BAC16_-27033	2830
BAC16_-27053	2395
BAC16_-27058	2704
BAC16_-27061	3136
BAC16_-27067	1747
BAC16_-27068	4348
BAC16_-27071	1871
BAC16_-27080	721
BAC16_-27083	1644
BAC16_-27084	871
BAC16_-27097	2083
BAC16_-27104	1449
BAC16_-27105	5008
BAC16_-27106	3562
BAC16_-27107	1802
BAC16_-27112	119
BAC16_-27116	2275
BAC16_-27117	3931
BAC16_-27118	6725
BAC16_-27119	3950
BAC16_-27130	2719
BAC16_-27138	3043
BAC16_-27139	6714
BAC16_-2715	1193
BAC16_-27151	2245
BAC16_-27152	3433
BAC16_-27157	2898
BAC16_-27158	3271
BAC16_-27163	1379
BAC16_-27167	2968
BAC16_-27170	2166
BAC16_-27171	5066
BAC16_-27181	2591
BAC16_-27193	2473
BAC16_-27194	2956
BAC16_-27205	2770
BAC16_-27206	3859
BAC16_-27209	771
BAC16_-27210	2418
BAC16_-27216	936
BAC16_-27234	2
BAC16_-27235	2340
BAC16_-27236	1349
BAC16_-27237	2114
BAC16_-27238	2112
BAC16_-27239	1761
BAC16_-27243	2678
BAC16_-2727	1220
BAC16_-27272	1107
BAC16_-27283	3442
BAC16_-27284	3189
BAC16_-27293	248
BAC16_-27294	2087
BAC16_-2730	2169
BAC16_-27307	143
BAC16_-27310	527
BAC16_-27311	1682
BAC16_-27342	3290
BAC16_-27355	3888
BAC16_-27356	3098
BAC16_-27371	607
BAC16_-27377	1433
BAC16_-27386	407
BAC16_-27392	2906
BAC16_-27398	2350
BAC16_-27399	3769
BAC16_-27410	3071
BAC16_-27411	2623
BAC16_-27412	3457
BAC16_-27413	3456
BAC16_-27424	4110
BAC16_-27425	1346
BAC16_-27435	758
BAC16_-27436	8104
BAC16_-27437	8104
BAC16_-27452	1127
BAC16_-27460	2155
BAC16_-27461	2246
BAC16_-27467	4248
BAC16_-27468	1502
BAC16_-27469	127
BAC16_-27473	3912
BAC16_-27482	2505
BAC16_-27483	5563
BAC16_-27497	1463
BAC16_-27521	1366
BAC16_-27551	1338
BAC16_-2756	2583
BAC16_-27563	3619
BAC16_-27564	1832
BAC16_-27565	54
BAC16_-27575	1647
BAC16_-27576	2612
BAC16_-27577	3315
BAC16_-27583	2566
BAC16_-27587	2287
BAC16_-2759	3050
BAC16_-27596	820
BAC16_-27597	2181
BAC16_-27598	1361
BAC16_-27611	2764
BAC16_-27614	1818
BAC16_-27619	844
BAC16_-27622	4891
BAC16_-27633	182
BAC16_-27651	2934
BAC16_-27652	6070
BAC16_-27673	3104
BAC16_-27674	5014
BAC16_-27681	1768
BAC16_-27688	1227
BAC16_-27689	3898
BAC16_-27697	829
BAC16_-27718	1542
BAC16_-27729	2519
BAC16_-27738	2421
BAC16_-2774	899
BAC16_-27745	3102
BAC16_-2775	2416
BAC16_-27770	2455
BAC16_-27779	252
BAC16_-27783	1101
BAC16_-27786	2721
BAC16_-27790	1263
BAC16_-27791	3212
BAC16_-27792	1951
BAC16_-27793	2134
BAC16_-27805	491
BAC16_-27818	2420
BAC16_-27833	2365
BAC16_-27842	2946
BAC16_-27843	2865
BAC16_-27857	1848
BAC16_-27866	649
BAC16_-27867	4291
BAC16_-27887	811
BAC16_-27888	2492
BAC16_-27906	1229
BAC16_-27935	1724
BAC16_-27941	2123
BAC16_-27942	2194
BAC16_-27949	1667
BAC16_-27955	1707
BAC16_-27956	5138
BAC16_-27957	3432
BAC16_-27963	2719
BAC16_-27976	2295
BAC16_-27991	338
BAC16_-27994	2330
BAC16_-28024	3231
BAC16_-28025	5497
BAC16_-28026	2049
BAC16_-28027	4469
BAC16_-28039	1755
BAC16_-28047	572
BAC16_-28058	1191
BAC16_-28073	345
BAC16_-28078	2089
BAC16_-28081	3615
BAC16_-28086	414
BAC16_-28087	53
BAC16_-2809	1987
BAC16_-28090	625
BAC16_-28097	1246
BAC16_-28109	1762
BAC16_-28110	790
BAC16_-28122	2288
BAC16_-28127	1395
BAC16_-28140	3101
BAC16_-28170	1507
BAC16_-28171	4460
BAC16_-28180	2755
BAC16_-28197	1043
BAC16_-28198	5807
BAC16_-28199	5820
BAC16_-28200	3985
BAC16_-28201	4070
BAC16_-28206	322
BAC16_-28240	692
BAC16_-28247	2476
BAC16_-28284	1264
BAC16_-28293	1397
BAC16_-28303	1589
BAC16_-28306	157
BAC16_-28311	1132
BAC16_-28318	1082
BAC16_-28319	1446
BAC16_-28320	381
BAC16_-28325	1883
BAC16_-28328	2101
BAC16_-28342	482
BAC16_-28343	158
BAC16_-28364	42
BAC16_-28372	2726
BAC16_-28373	2978
BAC16_-28376	249
BAC16_-28379	593
BAC16_-28429	2522
BAC16_-28446	2549
BAC16_-28447	4602
BAC16_-28448	3061
BAC16_-28456	2407
BAC16_-28459	1886
BAC16_-28484	3087
BAC16_-28491	985
BAC16_-28501	3030
BAC16_-28516	2768
BAC16_-28535	831
BAC16_-28536	789
BAC16_-28537	789
BAC16_-28542	3282
BAC16_-28599	148
BAC16_-28612	1374
BAC16_-28613	2290
BAC16_-28614	489
BAC16_-28634	2931
BAC16_-28639	590
BAC16_-2864	2052
BAC16_-28647	2809
BAC16_-28661	1440
BAC16_-28667	232
BAC16_-28678	2220
BAC16_-28692	2047
BAC16_-28697	3463
BAC16_-28718	3041
BAC16_-28760	4604
BAC16_-28790	5587
BAC16_-28798	942
BAC16_-28809	1880
BAC16_-28813	2834
BAC16_-28818	2563
BAC16_-28826	181
BAC16_-28827	3733
BAC16_-28828	325
BAC16_-28847	2376
BAC16_-28848	6538
BAC16_-28859	656
BAC16_-28860	1392
BAC16_-28864	1410
BAC16_-28874	1858
BAC16_-2888	8387
BAC16_-28883	234
BAC16_-28884	2926
BAC16_-2889	1100
BAC16_-28894	2080
BAC16_-2890	2037
BAC16_-28908	1567
BAC16_-28917	1437
BAC16_-28936	2923
BAC16_-28941	937
BAC16_-28951	3061
BAC16_-28954	2788
BAC16_-2896	8
BAC16_-28966	2191
BAC16_-28967	4970
BAC16_-2897	360
BAC16_-28971	2482
BAC16_-28972	8529
BAC16_-28973	6048
BAC16_-28983	1384
BAC16_-28990	2460
BAC16_-29006	1526
BAC16_-29010	3839
BAC16_-29013	3395
BAC16_-29034	2365
BAC16_-29037	4761
BAC16_-29040	3987
BAC16_-29050	1570
BAC16_-29070	2451
BAC16_-29078	299
BAC16_-29086	2515
BAC16_-29087	3135
BAC16_-29102	3084
BAC16_-29107	1875
BAC16_-29108	5646
BAC16_-29109	3771
BAC16_-29119	853
BAC16_-29133	2201
BAC16_-29139	2075
BAC16_-29140	5572
BAC16_-29155	2739
BAC16_-2916	825
BAC16_-29180	2678
BAC16_-29181	2271
BAC16_-29182	571
BAC16_-29183	989
BAC16_-2919	7224
BAC16_-29190	105
BAC16_-29197	211
BAC16_-292	884
BAC16_-29201	516
BAC16_-29202	1783
BAC16_-29209	1587
BAC16_-29213	1692
BAC16_-29214	747
BAC16_-29221	97
BAC16_-29222	1881
BAC16_-29223	1784
BAC16_-29233	1822
BAC16_-29234	3862
BAC16_-29244	2395
BAC16_-29258	1867
BAC16_-29264	1075
BAC16_-29274	2455
BAC16_-2928	2798
BAC16_-29286	2512
BAC16_-293	562
BAC16_-29318	1880
BAC16_-29334	1595
BAC16_-29335	4305
BAC16_-29339	1933
BAC16_-29340	4427
BAC16_-29363	1740
BAC16_-29368	3165
BAC16_-29388	2776
BAC16_-29389	6744
BAC16_-2939	3905
BAC16_-29392	2293
BAC16_-294	138
BAC16_-2940	6750
BAC16_-29446	4963
BAC16_-29463	2566
BAC16_-29475	4273
BAC16_-29476	3195
BAC16_-29477	304
BAC16_-295	895
BAC16_-29500	3523
BAC16_-29509	1093
BAC16_-29526	2702
BAC16_-29538	3644
BAC16_-29545	1923
BAC16_-29549	2751
BAC16_-29557	3377
BAC16_-29565	2079
BAC16_-29566	3599
BAC16_-29571	158
BAC16_-29575	1427
BAC16_-2959	3796
BAC16_-29590	1314
BAC16_-296	261
BAC16_-2960	6767
BAC16_-29601	1048
BAC16_-29604	1212
BAC16_-29608	1860
BAC16_-29631	1975
BAC16_-29632	3121
BAC16_-29640	1617
BAC16_-29641	2252
BAC16_-29646	4596
BAC16_-29662	1044
BAC16_-29674	583
BAC16_-29699	1911
BAC16_-297	2016
BAC16_-29727	2381
BAC16_-29758	287
BAC16_-29776	2324
BAC16_-2983	3925
BAC16_-29845	4524
BAC16_-29846	3216
BAC16_-29857	3611
BAC16_-29863	1844
BAC16_-29872	5722
BAC16_-2988	2860
BAC16_-29887	723
BAC16_-29914	713
BAC16_-29928	1128
BAC16_-29955	73
BAC16_-29966	2891
BAC16_-29967	1944
BAC16_-29977	2430
BAC16_-29984	1
BAC16_-29985	557
BAC16_-30004	3311
BAC16_-30005	5118
BAC16_-30031	2907
BAC16_-30051	3061
BAC16_-30052	5228
BAC16_-30078	1377
BAC16_-30079	3127
BAC16_-30088	777
BAC16_-30145	2717
BAC16_-30162	4188
BAC16_-30163	3583
BAC16_-30178	3425
BAC16_-30181	1788
BAC16_-30182	2678
BAC16_-30209	2474
BAC16_-30215	1756
BAC16_-30230	3843
BAC16_-30245	4695
BAC16_-30251	11
BAC16_-30252	2421
BAC16_-30260	2697
BAC16_-30274	2174
BAC16_-3028	3445
BAC16_-30282	1110
BAC16_-30283	435
BAC16_-30327	480
BAC16_-30340	2261
BAC16_-30352	3498
BAC16_-30355	2259
BAC16_-30376	2193
BAC16_-30380	2040
BAC16_-30381	2862
BAC16_-30390	813
BAC16_-30391	1224
BAC16_-30392	2309
BAC16_-30406	358
BAC16_-30424	2292
BAC16_-30429	1027
BAC16_-30438	771
BAC16_-3044	3042
BAC16_-3045	2734
BAC16_-30472	3439
BAC16_-30491	2105
BAC16_-30502	3157
BAC16_-3052	3642
BAC16_-30525	1719
BAC16_-30536	2911
BAC16_-3055	1293
BAC16_-30553	3188
BAC16_-30554	2041
BAC16_-30557	1247
BAC16_-3056	3821
BAC16_-30569	3127
BAC16_-30580	1927
BAC16_-30581	2068
BAC16_-30589	3668
BAC16_-30594	895
BAC16_-306	33
BAC16_-30630	2181
BAC16_-30642	2867
BAC16_-30659	178
BAC16_-30667	878
BAC16_-30674	760
BAC16_-30678	1303
BAC16_-30679	4844
BAC16_-30680	4844
BAC16_-30690	1391
BAC16_-30696	2131
BAC16_-307	1348
BAC16_-30711	1195
BAC16_-30712	1692
BAC16_-30727	2546
BAC16_-30728	2672
BAC16_-30735	1485
BAC16_-30739	1604
BAC16_-30795	507
BAC16_-30799	2978
BAC16_-30824	2777
BAC16_-30825	2637
BAC16_-30830	937
BAC16_-30831	924
BAC16_-30834	3939
BAC16_-30835	2879
BAC16_-30836	2143
BAC16_-30837	3521
BAC16_-30841	687
BAC16_-30857	2969
BAC16_-30863	3158
BAC16_-30873	857
BAC16_-30877	1589
BAC16_-30878	4717
BAC16_-30879	3130
BAC16_-30880	1743
BAC16_-30889	158
BAC16_-30890	1421
BAC16_-30895	1632
BAC16_-30896	2122
BAC16_-30897	418
BAC16_-30943	1298
BAC16_-30946	3078
BAC16_-30947	4117
BAC16_-30960	207
BAC16_-30963	420
BAC16_-30964	1742
BAC16_-30967	1712
BAC16_-30980	2119
BAC16_-31027	3615
BAC16_-31036	2713
BAC16_-31062	2499
BAC16_-31071	4472
BAC16_-31111	3832
BAC16_-31114	3429
BAC16_-31120	304
BAC16_-31137	795
BAC16_-31156	2350
BAC16_-31162	1355
BAC16_-3117	271
BAC16_-31182	150
BAC16_-3120	3287
BAC16_-31200	1567
BAC16_-31212	3431
BAC16_-31216	2780
BAC16_-31266	2127
BAC16_-31288	739
BAC16_-313	3
BAC16_-31305	1831
BAC16_-31306	3378
BAC16_-31310	3026
BAC16_-31326	2753
BAC16_-31327	4849
BAC16_-31335	1312
BAC16_-31336	1536
BAC16_-3134	2054
BAC16_-31350	4982
BAC16_-31351	9168
BAC16_-31362	2324
BAC16_-31363	2947
BAC16_-31366	3831
BAC16_-31371	2607
BAC16_-31372	5381
BAC16_-31384	2535
BAC16_-31388	3824
BAC16_-31389	3981
BAC16_-31398	4565
BAC16_-314	2489
BAC16_-31401	364
BAC16_-31406	1311
BAC16_-31407	3359
BAC16_-31414	780
BAC16_-31436	3699
BAC16_-31444	1514
BAC16_-31452	547
BAC16_-31461	1178
BAC16_-31476	3134
BAC16_-31477	310
BAC16_-31483	2398
BAC16_-31498	2820
BAC16_-315	2487
BAC16_-31501	2370
BAC16_-31509	4071
BAC16_-31515	3123
BAC16_-31519	2469
BAC16_-31522	2343
BAC16_-31533	3573
BAC16_-31534	324
BAC16_-31566	1600
BAC16_-31601	3191
BAC16_-31612	2369
BAC16_-31617	420
BAC16_-31623	445
BAC16_-31640	1358
BAC16_-31645	2128
BAC16_-31659	1990
BAC16_-31662	2793
BAC16_-31669	2500
BAC16_-31675	3194
BAC16_-31756	445
BAC16_-31757	1684
BAC16_-31763	1942
BAC16_-31781	2704
BAC16_-31790	50
BAC16_-31800	2682
BAC16_-31801	2249
BAC16_-31853	4071
BAC16_-31854	3268
BAC16_-31855	3548
BAC16_-31867	3036
BAC16_-31886	3807
BAC16_-31918	2237
BAC16_-3194	4368
BAC16_-31941	603
BAC16_-31948	3268
BAC16_-31949	5517
BAC16_-31957	550
BAC16_-31962	831
BAC16_-31978	756
BAC16_-31992	2759
BAC16_-320	2725
BAC16_-32043	2270
BAC16_-32044	1883
BAC16_-32049	2662
BAC16_-3206	2750
BAC16_-32076	2077
BAC16_-32081	2879
BAC16_-321	4374
BAC16_-32109	2816
BAC16_-32110	1897
BAC16_-32111	1030
BAC16_-32114	2975
BAC16_-32117	1115
BAC16_-32121	2310
BAC16_-32133	1056
BAC16_-32134	1148
BAC16_-32169	2250
BAC16_-32170	2469
BAC16_-322	2224
BAC16_-32200	1832
BAC16_-32208	282
BAC16_-3222	3264
BAC16_-32230	4560
BAC16_-32244	1622
BAC16_-32247	2274
BAC16_-32248	2255
BAC16_-32270	3508
BAC16_-32277	2939
BAC16_-32280	4693
BAC16_-32281	6872
BAC16_-32284	2121
BAC16_-323	2224
BAC16_-32305	2966
BAC16_-32311	20
BAC16_-32332	1320
BAC16_-32350	3468
BAC16_-32370	2460
BAC16_-32371	3752
BAC16_-32395	2480
BAC16_-32403	3584
BAC16_-32404	3768
BAC16_-32416	2090
BAC16_-32417	4795
BAC16_-32418	2189
BAC16_-32439	1744
BAC16_-32442	3041
BAC16_-32443	2917
BAC16_-32452	645
BAC16_-32453	2861
BAC16_-32466	1957
BAC16_-32475	2615
BAC16_-32494	2867
BAC16_-32495	6564
BAC16_-32496	6564
BAC16_-32517	1919
BAC16_-32540	2777
BAC16_-32577	3394
BAC16_-32580	351
BAC16_-32586	1731
BAC16_-32587	1898
BAC16_-32596	2054
BAC16_-32600	1927
BAC16_-32601	7742
BAC16_-32602	5815
BAC16_-32640	1391
BAC16_-32683	1891
BAC16_-32696	1924
BAC16_-32726	2646
BAC16_-32727	1702
BAC16_-32732	2849
BAC16_-32751	2754
BAC16_-3279	1018
BAC16_-32795	687
BAC16_-3280	3493
BAC16_-32805	2326
BAC16_-32806	2624
BAC16_-3281	2486
BAC16_-32827	1641
BAC16_-32833	1992
BAC16_-32860	2493
BAC16_-32869	3692
BAC16_-32896	3156
BAC16_-32897	734
BAC16_-32898	142
BAC16_-32901	3059
BAC16_-32902	4826
BAC16_-32911	2046
BAC16_-32912	950
BAC16_-32957	2991
BAC16_-32958	2785
BAC16_-32965	1898
BAC16_-32966	5618
BAC16_-32975	2399
BAC16_-32976	4986
BAC16_-33005	3956
BAC16_-33018	2467
BAC16_-33019	2445
BAC16_-33022	1343
BAC16_-33023	56
BAC16_-33027	3684
BAC16_-33028	1297
BAC16_-33049	4149
BAC16_-33050	8989
BAC16_-33053	2088
BAC16_-33054	3199
BAC16_-33064	2238
BAC16_-33065	1738
BAC16_-33085	480
BAC16_-33112	2267
BAC16_-33120	3580
BAC16_-33139	1307
BAC16_-33146	3307
BAC16_-33147	3849
BAC16_-33148	3849
BAC16_-33155	1918
BAC16_-33156	753
BAC16_-33157	674
BAC16_-33158	674
BAC16_-33163	266
BAC16_-33164	580
BAC16_-33167	1495
BAC16_-33170	343
BAC16_-33182	1463
BAC16_-33191	799
BAC16_-33192	1710
BAC16_-33193	181
BAC16_-33194	1674
BAC16_-33199	2369
BAC16_-33200	1988
BAC16_-33205	3099
BAC16_-33206	2192
BAC16_-33207	2186
BAC16_-33212	42
BAC16_-33213	382
BAC16_-33214	340
BAC16_-33226	2168
BAC16_-33244	3980
BAC16_-33245	2295
BAC16_-33268	3798
BAC16_-33283	1037
BAC16_-33288	2390
BAC16_-333	1210
BAC16_-33314	2289
BAC16_-33315	6006
BAC16_-33316	6019
BAC16_-33317	2379
BAC16_-33321	539
BAC16_-33332	1002
BAC16_-33335	2395
BAC16_-33339	1521
BAC16_-33342	1652
BAC16_-334	2505
BAC16_-3344	2929
BAC16_-33440	3779
BAC16_-33443	2544
BAC16_-33444	3624
BAC16_-33447	1712
BAC16_-3345	4313
BAC16_-33453	1641
BAC16_-33458	647
BAC16_-33461	1696
BAC16_-33467	451
BAC16_-33468	4427
BAC16_-33471	1271
BAC16_-33479	3414
BAC16_-33488	906
BAC16_-33491	572
BAC16_-33506	929
BAC16_-33515	974
BAC16_-33516	5636
BAC16_-33537	2000
BAC16_-33538	3206
BAC16_-3354	1009
BAC16_-33541	3950
BAC16_-3355	2589
BAC16_-33557	1638
BAC16_-3356	2591
BAC16_-33569	3016
BAC16_-3357	1762
BAC16_-33574	1099
BAC16_-33575	1563
BAC16_-33576	4
BAC16_-33577	2176
BAC16_-33587	2259
BAC16_-33588	1448
BAC16_-33589	1627
BAC16_-3360	807
BAC16_-33601	2364
BAC16_-33607	2640
BAC16_-3361	1703
BAC16_-3362	183
BAC16_-33627	72
BAC16_-33628	2242
BAC16_-33643	96
BAC16_-33644	1406
BAC16_-33651	61
BAC16_-33670	2892
BAC16_-33675	2135
BAC16_-33681	2110
BAC16_-33701	3130
BAC16_-33702	5944
BAC16_-33719	2217
BAC16_-33720	703
BAC16_-3373	803
BAC16_-33732	2158
BAC16_-33742	3477
BAC16_-33763	2518
BAC16_-33773	2109
BAC16_-3378	569
BAC16_-338	161
BAC16_-33815	2416
BAC16_-33823	4387
BAC16_-33824	3502
BAC16_-33825	1599
BAC16_-33833	1784
BAC16_-33843	481
BAC16_-33844	2491
BAC16_-33845	4107
BAC16_-33846	2780
BAC16_-33889	2714
BAC16_-33895	6439
BAC16_-339	1063
BAC16_-33900	3563
BAC16_-33915	2812
BAC16_-3394	2302
BAC16_-3395	6199
BAC16_-33961	3677
BAC16_-33974	1540
BAC16_-33981	335
BAC16_-33985	2225
BAC16_-340	1007
BAC16_-3401	1972
BAC16_-34019	1642
BAC16_-34026	1289
BAC16_-34036	1812
BAC16_-34039	3269
BAC16_-3405	2747
BAC16_-34056	1465
BAC16_-34059	1611
BAC16_-34066	5250
BAC16_-34067	1722
BAC16_-34068	159
BAC16_-34083	1641
BAC16_-341	2191
BAC16_-34122	2431
BAC16_-34125	1559
BAC16_-34128	3547
BAC16_-34164	2004
BAC16_-34168	3859
BAC16_-34182	373
BAC16_-34183	2542
BAC16_-34184	2912
BAC16_-34185	4807
BAC16_-34186	3777
BAC16_-342	2147
BAC16_-34207	1356
BAC16_-34215	1973
BAC16_-3423	206
BAC16_-34236	797
BAC16_-34242	3331
BAC16_-34243	6384
BAC16_-34278	2585
BAC16_-34281	2445
BAC16_-34282	7148
BAC16_-34285	2503
BAC16_-34288	1813
BAC16_-3429	1688
BAC16_-34310	740
BAC16_-34314	1601
BAC16_-34315	456
BAC16_-34324	193
BAC16_-34349	2444
BAC16_-34352	2580
BAC16_-34369	4573
BAC16_-34370	7682
BAC16_-34379	1264
BAC16_-34393	1750
BAC16_-34404	1449
BAC16_-34412	1994
BAC16_-34413	1050
BAC16_-34444	396
BAC16_-34445	1247
BAC16_-34483	2084
BAC16_-34486	3977
BAC16_-34516	217
BAC16_-34517	293
BAC16_-34556	2415
BAC16_-34602	2469
BAC16_-34603	2635
BAC16_-34613	2210
BAC16_-3462	3540
BAC16_-34626	3450
BAC16_-3463	2511
BAC16_-34635	1974
BAC16_-34677	1851
BAC16_-34684	992
BAC16_-34685	992
BAC16_-34694	3040
BAC16_-34700	2575
BAC16_-34722	3433
BAC16_-34727	1159
BAC16_-34728	3672
BAC16_-34790	1087
BAC16_-34794	3029
BAC16_-34802	1107
BAC16_-34814	2787
BAC16_-34815	4461
BAC16_-34825	1044
BAC16_-34826	4417
BAC16_-34830	4699
BAC16_-34831	8479
BAC16_-3484	4729
BAC16_-34847	2282
BAC16_-34850	2418
BAC16_-3487	3638
BAC16_-34889	3251
BAC16_-34896	2003
BAC16_-34899	4748
BAC16_-34900	2639
BAC16_-34901	2638
BAC16_-34909	1622
BAC16_-34929	603
BAC16_-3493	2327
BAC16_-34935	746
BAC16_-34938	1414
BAC16_-34947	1371
BAC16_-34950	1246
BAC16_-3496	4105
BAC16_-34962	1166
BAC16_-35002	2852
BAC16_-35005	1980
BAC16_-35014	2180
BAC16_-35017	1152
BAC16_-35026	2149
BAC16_-35090	2254
BAC16_-35094	2327
BAC16_-35110	1038
BAC16_-35111	2986
BAC16_-35112	2039
BAC16_-35113	1822
BAC16_-35114	3697
BAC16_-35117	3450
BAC16_-35118	5678
BAC16_-3512	2904
BAC16_-35145	3944
BAC16_-35159	2349
BAC16_-35176	1516
BAC16_-35177	2838
BAC16_-35180	1438
BAC16_-35198	2280
BAC16_-35199	4165
BAC16_-35211	2033
BAC16_-35218	814
BAC16_-35233	1580
BAC16_-35252	1450
BAC16_-35253	5036
BAC16_-35267	2421
BAC16_-35282	535
BAC16_-35291	2266
BAC16_-35292	2335
BAC16_-35300	2895
BAC16_-35301	2108
BAC16_-35333	2616
BAC16_-35340	2500
BAC16_-35346	2411
BAC16_-35353	2464
BAC16_-35354	4905
BAC16_-35361	190
BAC16_-35365	2234
BAC16_-35366	872
BAC16_-35376	1597
BAC16_-35388	1518
BAC16_-3543	3022
BAC16_-35441	1973
BAC16_-35444	2102
BAC16_-3546	3512
BAC16_-35470	640
BAC16_-35487	1492
BAC16_-35509	3870
BAC16_-35510	2795
BAC16_-35585	319
BAC16_-35586	3336
BAC16_-35589	2683
BAC16_-35590	6561
BAC16_-35593	2326
BAC16_-35596	1073
BAC16_-3560	3168
BAC16_-35601	1226
BAC16_-35604	2420
BAC16_-3561	6289
BAC16_-35623	2775
BAC16_-35648	726
BAC16_-35656	3233
BAC16_-35661	1563
BAC16_-3567	4262
BAC16_-35676	822
BAC16_-35700	3870
BAC16_-35718	1380
BAC16_-35719	2982
BAC16_-35727	306
BAC16_-35754	4157
BAC16_-35755	1527
BAC16_-35756	3949
BAC16_-35757	3947
BAC16_-35761	2147
BAC16_-3579	2728
BAC16_-35806	1431
BAC16_-35824	1763
BAC16_-35836	2777
BAC16_-35837	3689
BAC16_-35862	1211
BAC16_-35895	3729
BAC16_-35904	2837
BAC16_-35907	1457
BAC16_-35908	1806
BAC16_-35924	50
BAC16_-35930	3245
BAC16_-35952	1261
BAC16_-35960	3722
BAC16_-35982	674
BAC16_-35987	257
BAC16_-35996	134
BAC16_-36000	2925
BAC16_-36001	5666
BAC16_-36002	3086
BAC16_-36003	3085
BAC16_-36007	2174
BAC16_-36016	2342
BAC16_-36017	4210
BAC16_-36020	1153
BAC16_-36021	4430
BAC16_-36054	183
BAC16_-3607	2939
BAC16_-36104	1905
BAC16_-36138	3665
BAC16_-36146	2285
BAC16_-36158	929
BAC16_-36182	2538
BAC16_-36192	3364
BAC16_-36200	2283
BAC16_-36203	2634
BAC16_-36204	4763
BAC16_-3626	2125
BAC16_-36275	2518
BAC16_-36276	3130
BAC16_-36277	2109
BAC16_-36288	1158
BAC16_-3629	6558
BAC16_-363	1960
BAC16_-36303	3454
BAC16_-36309	3458
BAC16_-36318	4960
BAC16_-36319	2704
BAC16_-36348	2042
BAC16_-36359	1067
BAC16_-36366	1481
BAC16_-36371	601
BAC16_-36372	1825
BAC16_-36384	2883
BAC16_-36390	1947
BAC16_-36391	4214
BAC16_-36396	3396
BAC16_-36402	3032
BAC16_-36405	1731
BAC16_-3641	561
BAC16_-36411	1046
BAC16_-3642	2732
BAC16_-3643	738
BAC16_-3644	1952
BAC16_-36443	248
BAC16_-36465	1990
BAC16_-36483	450
BAC16_-36484	2664
BAC16_-36495	882
BAC16_-36496	35
BAC16_-36497	851
BAC16_-36525	5556
BAC16_-36550	4657
BAC16_-36558	1776
BAC16_-36559	3175
BAC16_-36562	229
BAC16_-36563	2529
BAC16_-36586	1817
BAC16_-36587	4620
BAC16_-36588	4635
BAC16_-36589	3703
BAC16_-36626	1
BAC16_-36653	3315
BAC16_-36667	2538
BAC16_-3667	2076
BAC16_-36670	4842
BAC16_-36675	121
BAC16_-36676	2360
BAC16_-36679	2488
BAC16_-36680	4002
BAC16_-36687	1416
BAC16_-36688	6316
BAC16_-36689	4908
BAC16_-36690	2015
BAC16_-36722	1569
BAC16_-36723	2465
BAC16_-3673	968
BAC16_-3674	2330
BAC16_-36755	3423
BAC16_-36756	6222
BAC16_-36765	2884
BAC16_-36768	1878
BAC16_-36771	1575
BAC16_-36772	3149
BAC16_-36775	1617
BAC16_-36784	1477
BAC16_-36789	1022
BAC16_-36799	874
BAC16_-36802	24
BAC16_-36827	1827
BAC16_-36854	5244
BAC16_-36855	3834
BAC16_-36856	4378
BAC16_-36857	4377
BAC16_-36871	2520
BAC16_-36872	3234
BAC16_-36873	2722
BAC16_-36874	2511
BAC16_-3692	2186
BAC16_-36938	879
BAC16_-36946	2015
BAC16_-36953	1644
BAC16_-36954	2714
BAC16_-36998	1909
BAC16_-36999	885
BAC16_-37	1210
BAC16_-37003	2320
BAC16_-37009	2375
BAC16_-37019	982
BAC16_-37049	4509
BAC16_-37055	4902
BAC16_-37076	2119
BAC16_-37083	676
BAC16_-37120	1516
BAC16_-37125	393
BAC16_-37134	2856
BAC16_-37140	2123
BAC16_-37152	1746
BAC16_-37161	1974
BAC16_-37162	2517
BAC16_-37166	4479
BAC16_-37176	2907
BAC16_-37177	2980
BAC16_-3718	4411
BAC16_-37202	2563
BAC16_-37203	1701
BAC16_-37219	1832
BAC16_-37224	4891
BAC16_-37235	1118
BAC16_-37236	97
BAC16_-37237	2645
BAC16_-37238	2648
BAC16_-37239	1926
BAC16_-37244	119
BAC16_-37245	1983
BAC16_-37266	4152
BAC16_-37284	2046
BAC16_-37288	2584
BAC16_-37302	1575
BAC16_-37310	606
BAC16_-37314	2771
BAC16_-37325	2714
BAC16_-37339	1541
BAC16_-37377	2977
BAC16_-37386	3972
BAC16_-37387	4418
BAC16_-3739	3097
BAC16_-37413	3587
BAC16_-37416	2193
BAC16_-37423	2716
BAC16_-37434	2878
BAC16_-3747	1905
BAC16_-37474	1894
BAC16_-37479	1744
BAC16_-37485	2074
BAC16_-37512	3924
BAC16_-37516	1430
BAC16_-3752	4081
BAC16_-37523	575
BAC16_-37528	847
BAC16_-3753	6183
BAC16_-37534	43
BAC16_-37540	2350
BAC16_-37545	1766
BAC16_-37548	1101
BAC16_-37578	463
BAC16_-37585	2461
BAC16_-37586	3620
BAC16_-37587	3620
BAC16_-37615	2825
BAC16_-3762	2236
BAC16_-37623	1864
BAC16_-37656	243
BAC16_-37674	4126
BAC16_-37675	1780
BAC16_-3768	1916
BAC16_-37681	1319
BAC16_-37682	3159
BAC16_-37686	3192
BAC16_-3769	5564
BAC16_-37691	42
BAC16_-37692	514
BAC16_-37714	4063
BAC16_-3773	3506
BAC16_-37749	1676
BAC16_-37767	1366
BAC16_-37778	3480
BAC16_-37779	1866
BAC16_-37785	2429
BAC16_-37789	3863
BAC16_-3780	648
BAC16_-37818	4382
BAC16_-37851	2559
BAC16_-37873	1934
BAC16_-37874	1929
BAC16_-37878	3564
BAC16_-37879	1598
BAC16_-37887	2175
BAC16_-37890	1586
BAC16_-37896	3220
BAC16_-37908	1551
BAC16_-37920	2885
BAC16_-37931	2543
BAC16_-37952	1728
BAC16_-37973	2540
BAC16_-37984	2553
BAC16_-37985	3790
BAC16_-37986	2295
BAC16_-37989	3811
BAC16_-38	658
BAC16_-38001	2834
BAC16_-38002	1023
BAC16_-38028	2777
BAC16_-38052	2317
BAC16_-38053	2643
BAC16_-38073	1675
BAC16_-38091	882
BAC16_-38101	2115
BAC16_-38108	18
BAC16_-38125	199
BAC16_-38139	2611
BAC16_-38152	2617
BAC16_-38161	3687
BAC16_-38162	3947
BAC16_-38186	51
BAC16_-38187	2358
BAC16_-38194	546
BAC16_-38203	922
BAC16_-38204	1907
BAC16_-38215	2654
BAC16_-38257	3926
BAC16_-38262	1853
BAC16_-38263	4085
BAC16_-38267	1747
BAC16_-38268	1737
BAC16_-38271	2303
BAC16_-38272	2089
BAC16_-38280	1762
BAC16_-38281	2129
BAC16_-38293	235
BAC16_-38296	551
BAC16_-38297	1038
BAC16_-38301	683
BAC16_-38307	397
BAC16_-38320	1880
BAC16_-38323	2733
BAC16_-38328	2810
BAC16_-3833	2449
BAC16_-3834	1960
BAC16_-38357	3024
BAC16_-38358	4115
BAC16_-38369	441
BAC16_-38377	2539
BAC16_-38378	3966
BAC16_-38385	2720
BAC16_-38386	1943
BAC16_-38389	2307
BAC16_-38422	1887
BAC16_-38448	614
BAC16_-38464	1769
BAC16_-38480	1146
BAC16_-38491	2638
BAC16_-38499	594
BAC16_-38523	1978
BAC16_-38530	1515
BAC16_-38531	4151
BAC16_-38532	2124
BAC16_-38557	455
BAC16_-38574	1982
BAC16_-38575	2334
BAC16_-3858	2802
BAC16_-386	1291
BAC16_-38625	1472
BAC16_-38629	2319
BAC16_-38634	292
BAC16_-38635	1200
BAC16_-38647	2186
BAC16_-38671	5210
BAC16_-38680	1662
BAC16_-38693	1860
BAC16_-3870	2083
BAC16_-3871	2371
BAC16_-3872	3592
BAC16_-38747	618
BAC16_-38756	1205
BAC16_-38759	252
BAC16_-3876	1588
BAC16_-38809	546
BAC16_-38810	771
BAC16_-38818	3757
BAC16_-38851	2107
BAC16_-38864	1591
BAC16_-38869	275
BAC16_-38870	2279
BAC16_-38875	2864
BAC16_-3888	386
BAC16_-3889	1925
BAC16_-389	1474
BAC16_-38926	2809
BAC16_-38929	2198
BAC16_-38938	1461
BAC16_-38967	3934
BAC16_-38975	4847
BAC16_-38992	2617
BAC16_-390	2110
BAC16_-39000	2230
BAC16_-3903	199
BAC16_-39040	4754
BAC16_-39073	4221
BAC16_-39074	1682
BAC16_-3908	1018
BAC16_-391	118
BAC16_-39102	2301
BAC16_-39115	3720
BAC16_-39132	3801
BAC16_-39179	161
BAC16_-39211	1053
BAC16_-39216	2162
BAC16_-39217	4139
BAC16_-39221	2633
BAC16_-39290	2829
BAC16_-39336	3061
BAC16_-39349	2755
BAC16_-39350	4096
BAC16_-39355	1840
BAC16_-3939	2231
BAC16_-39401	2579
BAC16_-39415	2877
BAC16_-39427	2631
BAC16_-39474	205
BAC16_-39475	4255
BAC16_-39479	3720
BAC16_-39487	1471
BAC16_-39498	2952
BAC16_-39517	1933
BAC16_-39523	761
BAC16_-39524	983
BAC16_-39537	3945
BAC16_-39538	7144
BAC16_-39541	2427
BAC16_-3957	3220
BAC16_-39571	2893
BAC16_-39572	6824
BAC16_-39575	3426
BAC16_-3958	2169
BAC16_-3959	3977
BAC16_-39592	2202
BAC16_-39593	3546
BAC16_-39594	1350
BAC16_-39595	926
BAC16_-396	250
BAC16_-3960	3976
BAC16_-39605	52
BAC16_-39613	3870
BAC16_-39618	3169
BAC16_-39625	4744
BAC16_-39626	10126
BAC16_-39627	5382
BAC16_-39632	2252
BAC16_-39640	1711
BAC16_-39641	2356
BAC16_-39642	2078
BAC16_-39646	3447
BAC16_-39649	2697
BAC16_-39661	1159
BAC16_-39667	3311
BAC16_-39668	5986
BAC16_-39669	1232
BAC16_-39674	4647
BAC16_-39675	4432
BAC16_-397	1
BAC16_-39739	62
BAC16_-39742	2277
BAC16_-39766	2668
BAC16_-39769	1570
BAC16_-39770	3279
BAC16_-39775	1227
BAC16_-39776	482
BAC16_-3978	5408
BAC16_-39791	1754
BAC16_-39795	1130
BAC16_-39796	2336
BAC16_-39799	952
BAC16_-3981	3081
BAC16_-39817	1163
BAC16_-39818	3809
BAC16_-39822	4203
BAC16_-39831	2649
BAC16_-39840	923
BAC16_-39841	1040
BAC16_-39844	2368
BAC16_-39845	2953
BAC16_-39846	1742
BAC16_-39847	2058
BAC16_-39850	3274
BAC16_-3987	2307
BAC16_-39879	1146
BAC16_-39880	5176
BAC16_-39889	1091
BAC16_-39890	3010
BAC16_-39911	4261
BAC16_-39934	2488
BAC16_-39937	2514
BAC16_-39949	2677
BAC16_-39953	1384
BAC16_-39954	2906
BAC16_-3997	1556
BAC16_-39971	1814
BAC16_-3998	2665
BAC16_-3999	2664
BAC16_-40018	5603
BAC16_-40036	4518
BAC16_-40044	1363
BAC16_-40069	4428
BAC16_-40089	1689
BAC16_-40090	4544
BAC16_-40093	1650
BAC16_-40106	3897
BAC16_-40109	2773
BAC16_-40110	6995
BAC16_-40111	4222
BAC16_-4014	1387
BAC16_-40140	2199
BAC16_-40141	3215
BAC16_-40152	1902
BAC16_-40153	3016
BAC16_-4019	814
BAC16_-40195	2634
BAC16_-40200	2668
BAC16_-40201	246
BAC16_-40212	1356
BAC16_-40213	913
BAC16_-40258	4678
BAC16_-40261	3356
BAC16_-40272	166
BAC16_-40290	1651
BAC16_-40291	2781
BAC16_-403	877
BAC16_-40307	2493
BAC16_-40314	815
BAC16_-40319	2822
BAC16_-40347	3860
BAC16_-40348	3439
BAC16_-4035	2351
BAC16_-4036	2561
BAC16_-40372	1705
BAC16_-40387	885
BAC16_-40397	3666
BAC16_-40398	2188
BAC16_-40415	1225
BAC16_-40416	1753
BAC16_-40430	2861
BAC16_-40431	692
BAC16_-40432	1877
BAC16_-40437	86
BAC16_-40445	1355
BAC16_-40459	3733
BAC16_-40462	635
BAC16_-40465	5053
BAC16_-40477	154
BAC16_-40495	1723
BAC16_-405	1
BAC16_-4050	3635
BAC16_-40507	4909
BAC16_-40511	3228
BAC16_-40525	2056
BAC16_-40526	1296
BAC16_-40531	1284
BAC16_-40538	2668
BAC16_-4055	3816
BAC16_-40578	2072
BAC16_-4058	1801
BAC16_-40586	3134
BAC16_-40606	3873
BAC16_-40618	2622
BAC16_-4064	214
BAC16_-40685	867
BAC16_-40715	4478
BAC16_-40716	5412
BAC16_-40721	3989
BAC16_-40751	1145
BAC16_-40784	2440
BAC16_-4080	1190
BAC16_-40805	2252
BAC16_-40814	706
BAC16_-40827	2279
BAC16_-4087	4048
BAC16_-40875	522
BAC16_-4088	3145
BAC16_-40910	3473
BAC16_-40934	758
BAC16_-40939	223
BAC16_-40951	3384
BAC16_-40952	5516
BAC16_-4096	2767
BAC16_-40961	2313
BAC16_-41	2188
BAC16_-41003	1067
BAC16_-41006	1778
BAC16_-41007	2316
BAC16_-41008	3635
BAC16_-41050	2787
BAC16_-41051	3174
BAC16_-41058	778
BAC16_-41070	757
BAC16_-41071	2165
BAC16_-41072	1408
BAC16_-411	314
BAC16_-41101	2871
BAC16_-41102	2128
BAC16_-41123	5472
BAC16_-41150	791
BAC16_-41153	2670
BAC16_-41162	2785
BAC16_-41183	2076
BAC16_-41189	1038
BAC16_-412	3807
BAC16_-41200	2382
BAC16_-41201	3633
BAC16_-41204	2889
BAC16_-41224	3617
BAC16_-41234	2548
BAC16_-41240	196
BAC16_-41243	117
BAC16_-41247	2350
BAC16_-41248	928
BAC16_-41249	133
BAC16_-41267	226
BAC16_-41270	1122
BAC16_-41278	2045
BAC16_-41281	2519
BAC16_-41288	1533
BAC16_-413	3493
BAC16_-4130	1943
BAC16_-41305	781
BAC16_-4131	9163
BAC16_-4132	9163
BAC16_-41340	4101
BAC16_-41379	3983
BAC16_-41390	4276
BAC16_-4141	528
BAC16_-41455	4203
BAC16_-4147	49
BAC16_-41507	51
BAC16_-41574	3720
BAC16_-41592	1885
BAC16_-41605	3015
BAC16_-41606	3936
BAC16_-41607	3936
BAC16_-41612	3333
BAC16_-41613	5526
BAC16_-41616	1899
BAC16_-41642	3282
BAC16_-41645	255
BAC16_-41646	2239
BAC16_-41680	5701
BAC16_-41703	4373
BAC16_-41739	1157
BAC16_-41740	5923
BAC16_-41741	1409
BAC16_-41749	2244
BAC16_-41757	1221
BAC16_-41758	1562
BAC16_-41759	1025
BAC16_-41790	2690
BAC16_-41793	3892
BAC16_-41794	2919
BAC16_-4180	3592
BAC16_-41802	2622
BAC16_-41806	269
BAC16_-41812	328
BAC16_-4183	4613
BAC16_-41834	2036
BAC16_-41848	1436
BAC16_-41854	3159
BAC16_-41881	1896
BAC16_-41902	2953
BAC16_-41922	1821
BAC16_-41923	4350
BAC16_-41924	2529
BAC16_-41925	463
BAC16_-41928	200
BAC16_-4194	2426
BAC16_-41940	1780
BAC16_-41941	2879
BAC16_-41942	2585
BAC16_-41943	2583
BAC16_-4195	3348
BAC16_-4196	1022
BAC16_-41963	2729
BAC16_-4197	751
BAC16_-41980	2425
BAC16_-41981	5077
BAC16_-41982	1939
BAC16_-42	3142
BAC16_-42015	398
BAC16_-42018	2402
BAC16_-42027	4090
BAC16_-42028	3878
BAC16_-42050	3140
BAC16_-42054	3037
BAC16_-42061	2594
BAC16_-42064	2235
BAC16_-42068	2625
BAC16_-4207	1840
BAC16_-42077	1964
BAC16_-42091	582
BAC16_-42099	4356
BAC16_-42100	2546
BAC16_-42119	1039
BAC16_-42125	3544
BAC16_-42144	1910
BAC16_-42153	1531
BAC16_-42202	3375
BAC16_-42205	3174
BAC16_-42253	2014
BAC16_-42257	3390
BAC16_-42258	4441
BAC16_-42262	3490
BAC16_-4227	1736
BAC16_-42270	2831
BAC16_-42271	2822
BAC16_-42272	2977
BAC16_-42282	2383
BAC16_-42285	1696
BAC16_-42291	2551
BAC16_-42292	6490
BAC16_-42297	1
BAC16_-42320	2060
BAC16_-42321	5543
BAC16_-4233	977
BAC16_-42330	753
BAC16_-4234	1793
BAC16_-42369	2330
BAC16_-42370	1506
BAC16_-42374	2006
BAC16_-42385	558
BAC16_-42386	502
BAC16_-42395	2709
BAC16_-42420	2429
BAC16_-42424	4236
BAC16_-42436	2152
BAC16_-42448	3155
BAC16_-42480	3552
BAC16_-42504	120
BAC16_-42505	3300
BAC16_-42508	2176
BAC16_-42525	2947
BAC16_-42543	3207
BAC16_-42551	2983
BAC16_-42554	2464
BAC16_-42561	281
BAC16_-42567	3581
BAC16_-42576	943
BAC16_-42601	2887
BAC16_-42610	3189
BAC16_-42611	2266
BAC16_-42618	893
BAC16_-42621	760
BAC16_-42633	124
BAC16_-42666	2154
BAC16_-42678	2837
BAC16_-42692	5264
BAC16_-42704	1448
BAC16_-42728	2522
BAC16_-42729	1954
BAC16_-42736	670
BAC16_-42737	4699
BAC16_-42741	1949
BAC16_-4275	441
BAC16_-4276	3255
BAC16_-42790	880
BAC16_-42830	2859
BAC16_-42831	2048
BAC16_-42838	2586
BAC16_-42841	1060
BAC16_-42858	775
BAC16_-4287	1341
BAC16_-42874	1996
BAC16_-429	1
BAC16_-42913	2519
BAC16_-42927	3212
BAC16_-42949	2564
BAC16_-42979	2
BAC16_-42994	2900
BAC16_-42999	2376
BAC16_-43002	1137
BAC16_-43006	2892
BAC16_-43011	2187
BAC16_-4302	3412
BAC16_-4303	4385
BAC16_-43051	823
BAC16_-43061	1436
BAC16_-43062	1091
BAC16_-4308	2412
BAC16_-4309	2761
BAC16_-43093	3873
BAC16_-43094	1845
BAC16_-43150	3169
BAC16_-43153	373
BAC16_-43162	1947
BAC16_-43182	2573
BAC16_-43195	2269
BAC16_-43196	5022
BAC16_-432	1772
BAC16_-43205	1088
BAC16_-43216	3836
BAC16_-4323	2108
BAC16_-4324	7054
BAC16_-43243	3781
BAC16_-4325	4956
BAC16_-43256	4226
BAC16_-4326	4084
BAC16_-43266	1566
BAC16_-4327	4084
BAC16_-43288	4229
BAC16_-43292	1227
BAC16_-43293	1763
BAC16_-43294	115
BAC16_-43295	1513
BAC16_-43303	4114
BAC16_-43311	1310
BAC16_-43318	1950
BAC16_-43338	2134
BAC16_-43339	3751
BAC16_-43343	4335
BAC16_-43353	888
BAC16_-43356	1354
BAC16_-43359	2159
BAC16_-43360	2731
BAC16_-43379	1872
BAC16_-43380	2813
BAC16_-43408	2268
BAC16_-4341	2341
BAC16_-43413	425
BAC16_-43414	157
BAC16_-43425	560
BAC16_-43432	177
BAC16_-43459	2333
BAC16_-43477	2706
BAC16_-43487	1862
BAC16_-43501	3405
BAC16_-43511	4145
BAC16_-43516	44
BAC16_-43544	3094
BAC16_-43545	2981
BAC16_-43561	1
BAC16_-43562	1463
BAC16_-436	2280
BAC16_-43609	2031
BAC16_-43612	2045
BAC16_-43630	1181
BAC16_-43643	2286
BAC16_-43649	2474
BAC16_-43654	1268
BAC16_-4366	2255
BAC16_-43671	3561
BAC16_-43708	2502
BAC16_-43717	789
BAC16_-43718	940
BAC16_-43719	833
BAC16_-43720	833
BAC16_-43740	2951
BAC16_-43755	3502
BAC16_-43756	3315
BAC16_-4377	1304
BAC16_-43777	1839
BAC16_-43783	2766
BAC16_-43795	1740
BAC16_-43799	2575
BAC16_-43828	3747
BAC16_-43847	2270
BAC16_-43877	3626
BAC16_-439	1031
BAC16_-43914	3792
BAC16_-43930	1584
BAC16_-43931	1510
BAC16_-43934	2421
BAC16_-43945	689
BAC16_-43946	590
BAC16_-43957	1845
BAC16_-43958	657
BAC16_-43964	1543
BAC16_-43965	1113
BAC16_-43992	2328
BAC16_-440	3386
BAC16_-44045	3414
BAC16_-44049	11
BAC16_-44050	1849
BAC16_-44051	2211
BAC16_-44052	2213
BAC16_-44053	3918
BAC16_-44054	2973
BAC16_-44055	2970
BAC16_-44056	443
BAC16_-44057	1886
BAC16_-44060	767
BAC16_-44097	2790
BAC16_-441	3388
BAC16_-44119	1854
BAC16_-44120	2639
BAC16_-44121	2815
BAC16_-44125	3714
BAC16_-44126	7741
BAC16_-44127	557
BAC16_-44142	102
BAC16_-44160	816
BAC16_-44166	3927
BAC16_-44181	252
BAC16_-442	1936
BAC16_-44212	3298
BAC16_-44218	3178
BAC16_-44223	2198
BAC16_-44230	745
BAC16_-44258	2100
BAC16_-44268	3874
BAC16_-44269	3721
BAC16_-44270	2712
BAC16_-44271	3161
BAC16_-44272	1176
BAC16_-44276	4030
BAC16_-44277	6228
BAC16_-44280	2321
BAC16_-44284	2421
BAC16_-4430	4289
BAC16_-44314	4650
BAC16_-44315	3251
BAC16_-44325	1836
BAC16_-44328	1076
BAC16_-44329	2134
BAC16_-44345	2814
BAC16_-44365	3253
BAC16_-44374	3928
BAC16_-44377	1316
BAC16_-44388	2351
BAC16_-44393	545
BAC16_-44394	2139
BAC16_-44410	771
BAC16_-44423	6794
BAC16_-44429	646
BAC16_-44438	4109
BAC16_-44442	1874
BAC16_-44451	2036
BAC16_-44473	2967
BAC16_-44478	2510
BAC16_-44497	2913
BAC16_-44498	2707
BAC16_-4452	3987
BAC16_-44520	1386
BAC16_-44535	611
BAC16_-44545	2511
BAC16_-44546	2295
BAC16_-44555	2688
BAC16_-44578	1265
BAC16_-4461	3285
BAC16_-44615	4601
BAC16_-44616	3687
BAC16_-4462	4786
BAC16_-44650	2439
BAC16_-4466	2871
BAC16_-44661	1803
BAC16_-44685	261
BAC16_-44689	2704
BAC16_-44693	2882
BAC16_-44705	2455
BAC16_-44706	6318
BAC16_-44709	1267
BAC16_-44712	182
BAC16_-44713	1245
BAC16_-44721	743
BAC16_-44722	2451
BAC16_-44725	916
BAC16_-44728	198
BAC16_-44729	1170
BAC16_-44744	698
BAC16_-44745	2716
BAC16_-44753	1657
BAC16_-44754	5264
BAC16_-44761	2285
BAC16_-4479	1089
BAC16_-44806	2074
BAC16_-44807	4777
BAC16_-44810	4643
BAC16_-44818	1089
BAC16_-44825	3365
BAC16_-44828	4683
BAC16_-4483	3019
BAC16_-44831	882
BAC16_-44878	3049
BAC16_-4488	3630
BAC16_-44897	1018
BAC16_-44926	3334
BAC16_-44927	3200
BAC16_-44930	1711
BAC16_-44931	3249
BAC16_-44932	3249
BAC16_-44933	2173
BAC16_-44939	1949
BAC16_-44940	3166
BAC16_-44949	1957
BAC16_-44950	2349
BAC16_-44953	1503
BAC16_-44954	4500
BAC16_-44993	3075
BAC16_-44994	3186
BAC16_-44995	1248
BAC16_-45	234
BAC16_-45000	3552
BAC16_-45001	2521
BAC16_-45009	1533
BAC16_-45035	4666
BAC16_-45062	44
BAC16_-45068	774
BAC16_-45069	742
BAC16_-45095	4346
BAC16_-45113	424
BAC16_-45114	1696
BAC16_-45115	3057
BAC16_-45116	5051
BAC16_-45117	4542
BAC16_-45156	3889
BAC16_-45177	1582
BAC16_-45207	6175
BAC16_-45231	151
BAC16_-45232	3245
BAC16_-45236	651
BAC16_-45254	2031
BAC16_-45257	2795
BAC16_-45269	339
BAC16_-45270	2021
BAC16_-45271	2975
BAC16_-4530	789
BAC16_-45300	3435
BAC16_-45305	110
BAC16_-45321_-45495	3384
BAC16_-45329	1528
BAC16_-45330	1434
BAC16_-45362_-45536	2210
BAC16_-45363_-45537	2381
BAC16_-45377_-45551	782
BAC16_-45380_-45554	1696
BAC16_-45381_-45555	3352
BAC16_-45384_-45558	2678
BAC16_-45389_-45563	1914
BAC16_-45392_-45566	2127
BAC16_-45393_-45567	4526
BAC16_-45394_-45568	1598
BAC16_-45401_-45575	669
BAC16_-4542	2824
BAC16_-45446_-45620	3573
BAC16_-45453_-45627	332
BAC16_-45454_-45628	1001
BAC16_-45455_-45629	1130
BAC16_-45467_-45641	1027
BAC16_-45468_-45642	3749
BAC16_-45474	4644
BAC16_-45479	393
BAC16_-4557	2427
BAC16_-4565	2176
BAC16_-45671	2057
BAC16_-45715	1988
BAC16_-45716	253
BAC16_-45725	503
BAC16_-4575	766
BAC16_-45757	2951
BAC16_-4576	2348
BAC16_-45762	4895
BAC16_-45775	798
BAC16_-45782	2134
BAC16_-45806	295
BAC16_-45830	3081
BAC16_-45845	2087
BAC16_-45846	2462
BAC16_-45869	1249
BAC16_-45872	4333
BAC16_-45888	1773
BAC16_-45896	2059
BAC16_-4591	988
BAC16_-45920	3002
BAC16_-45921	2589
BAC16_-45922	6334
BAC16_-45923	6335
BAC16_-45924	710
BAC16_-45953	3911
BAC16_-45980	789
BAC16_-46013	4040
BAC16_-46028	572
BAC16_-46046	3075
BAC16_-46058	2231
BAC16_-46063	1259
BAC16_-46073	2672
BAC16_-46074	617
BAC16_-46082	1722
BAC16_-46089	1089
BAC16_-46100	3932
BAC16_-46101	6030
BAC16_-46115	4008
BAC16_-46116	4958
BAC16_-46124	3646
BAC16_-4614	1876
BAC16_-46146	3605
BAC16_-46170	2458
BAC16_-46180	2731
BAC16_-4620	353
BAC16_-46223	420
BAC16_-4623	2758
BAC16_-46248	3559
BAC16_-46249	6708
BAC16_-46255	2084
BAC16_-46274	1787
BAC16_-46275	1672
BAC16_-4628	1377
BAC16_-46282	1119
BAC16_-46303	3241
BAC16_-46304	3320
BAC16_-4638	225
BAC16_-46393	1828
BAC16_-46394	5252
BAC16_-464	217
BAC16_-46458	1280
BAC16_-46495	3681
BAC16_-46504	395
BAC16_-46505	774
BAC16_-46510	3459
BAC16_-46511	2530
BAC16_-46516	853
BAC16_-4652	74
BAC16_-46533	2568
BAC16_-46534	2958
BAC16_-46547	3280
BAC16_-46564	3187
BAC16_-4657	3854
BAC16_-46586	1417
BAC16_-46602	1415
BAC16_-46605	2482
BAC16_-46609	3350
BAC16_-46610	1888
BAC16_-4662	458
BAC16_-46629	969
BAC16_-46634	1575
BAC16_-46635	2075
BAC16_-46636	1886
BAC16_-46637	424
BAC16_-46656	2551
BAC16_-46664	637
BAC16_-46689	2794
BAC16_-46690	5785
BAC16_-46726	2210
BAC16_-46731	733
BAC16_-46732	176
BAC16_-46766	2102
BAC16_-46808	3060
BAC16_-46835	5037
BAC16_-46848	2860
BAC16_-46861	3181
BAC16_-46889	5300
BAC16_-46892	1656
BAC16_-46893	2102
BAC16_-46894	2887
BAC16_-46904	459
BAC16_-46907	933
BAC16_-4692	469
BAC16_-46924	3349
BAC16_-46933	69
BAC16_-46936	4046
BAC16_-46937	2339
BAC16_-46944	1448
BAC16_-46953	1473
BAC16_-46973	4332
BAC16_-46981	3942
BAC16_-47002	2472
BAC16_-47010	2533
BAC16_-47027	2058
BAC16_-47044	6039
BAC16_-47071	1733
BAC16_-471	541
BAC16_-47103	2492
BAC16_-47104	4928
BAC16_-47119	2429
BAC16_-47120	4183
BAC16_-4713	1069
BAC16_-47143	1827
BAC16_-47144	2258
BAC16_-47158	3567
BAC16_-47165	2604
BAC16_-47166	4967
BAC16_-47187	168
BAC16_-472	3411
BAC16_-47207	1223
BAC16_-47221	1590
BAC16_-47230	3707
BAC16_-47231	6538
BAC16_-47247	3221
BAC16_-47250	2500
BAC16_-4726	3188
BAC16_-47275	2781
BAC16_-47283	1516
BAC16_-47286	1706
BAC16_-473	565
BAC16_-47301	736
BAC16_-4731	1814
BAC16_-47319	1634
BAC16_-47331	3583
BAC16_-47332	2905
BAC16_-47358	1270
BAC16_-47373	3954
BAC16_-47385	3011
BAC16_-474	2153
BAC16_-4740	102
BAC16_-47402	772
BAC16_-47403	2383
BAC16_-47404	870
BAC16_-47413	2361
BAC16_-47414	6319
BAC16_-47415	1806
BAC16_-47418	478
BAC16_-47419	544
BAC16_-47420	1625
BAC16_-47423	2879
BAC16_-47424	7511
BAC16_-47425	4632
BAC16_-4743	1623
BAC16_-47432	2357
BAC16_-47437	2990
BAC16_-47451	2077
BAC16_-4746	2605
BAC16_-47479	4028
BAC16_-47489	1526
BAC16_-47490	2993
BAC16_-47501	705
BAC16_-47513	4843
BAC16_-47516	3075
BAC16_-4752	894
BAC16_-47543	1047
BAC16_-47555	2524
BAC16_-47556	4331
BAC16_-47570	1544
BAC16_-47577	1721
BAC16_-47585	1370
BAC16_-47586	3656
BAC16_-47613	2870
BAC16_-47614	4895
BAC16_-47615	4895
BAC16_-47652	3013
BAC16_-47658	2637
BAC16_-47667	2707
BAC16_-47705	2249
BAC16_-47720	1918
BAC16_-47795	179
BAC16_-47796	3563
BAC16_-47801	2546
BAC16_-47807	2159
BAC16_-47821	2721
BAC16_-47822	7700
BAC16_-4785	498
BAC16_-47856	3698
BAC16_-47867	1232
BAC16_-47892	1490
BAC16_-47895	3046
BAC16_-479	315
BAC16_-47903	2844
BAC16_-47913	2680
BAC16_-47918	252
BAC16_-47927	2028
BAC16_-47928	6259
BAC16_-4794	3273
BAC16_-47945	686
BAC16_-47952	3628
BAC16_-47953	3375
BAC16_-47954	512
BAC16_-47957	3897
BAC16_-47958	3929
BAC16_-47966	2464
BAC16_-4797	1601
BAC16_-47982	3657
BAC16_-47983	2796
BAC16_-47984	3118
BAC16_-47993	231
BAC16_-4800	4252
BAC16_-48009	3831
BAC16_-48010	2393
BAC16_-48011	1768
BAC16_-48023	3104
BAC16_-48051	2857
BAC16_-48057	3108
BAC16_-48068	3692
BAC16_-48082	4072
BAC16_-4809	3310
BAC16_-48093	590
BAC16_-4810	3715
BAC16_-48106	825
BAC16_-48107	894
BAC16_-48114	2909
BAC16_-48115	4567
BAC16_-48121	658
BAC16_-48133	853
BAC16_-48145	855
BAC16_-4815	119
BAC16_-48160	3271
BAC16_-48188	2735
BAC16_-48193	2282
BAC16_-48217	4199
BAC16_-4822	901
BAC16_-48222	3057
BAC16_-48227	2622
BAC16_-4823	994
BAC16_-4824	563
BAC16_-48243	2340
BAC16_-48263	2539
BAC16_-48269	29
BAC16_-48278	1693
BAC16_-4830	2898
BAC16_-48308	1324
BAC16_-4831	5903
BAC16_-48345	4022
BAC16_-48346	2657
BAC16_-48387	6154
BAC16_-48388	2495
BAC16_-48393	3976
BAC16_-48410	293
BAC16_-48413	2325
BAC16_-48437	4400
BAC16_-48438	7101
BAC16_-4845	2579
BAC16_-48465	2004
BAC16_-4848	1740
BAC16_-48510	3286
BAC16_-48534	3847
BAC16_-48546	1853
BAC16_-48559	5418
BAC16_-48560	7988
BAC16_-48569	3054
BAC16_-48584	1670
BAC16_-48602	3287
BAC16_-48603	7080
BAC16_-48639	2981
BAC16_-48642	2610
BAC16_-48656	1045
BAC16_-48674	1042
BAC16_-48739	3272
BAC16_-48740	2349
BAC16_-48749	2076
BAC16_-48757	897
BAC16_-48758	3054
BAC16_-48764	863
BAC16_-48782	1730
BAC16_-48829	2379
BAC16_-48834	2657
BAC16_-48852	517
BAC16_-48867	1887
BAC16_-48868	363
BAC16_-48876	2965
BAC16_-48884	141
BAC16_-48888	3484
BAC16_-48889	11223
BAC16_-48890	7739
BAC16_-4890	2590
BAC16_-48923	3371
BAC16_-48963	3997
BAC16_-4897	1160
BAC16_-4898	3442
BAC16_-48998	1479
BAC16_-48999	2089
BAC16_-49006	3759
BAC16_-4901	432
BAC16_-49017	4014
BAC16_-49018	5975
BAC16_-49019	5973
BAC16_-49024	555
BAC16_-49069	2913
BAC16_-49070	5489
BAC16_-49073	709
BAC16_-49077	494
BAC16_-4908	3368
BAC16_-49089	976
BAC16_-49097	5247
BAC16_-49100	2296
BAC16_-49101	2260
BAC16_-49110	3174
BAC16_-49115	3178
BAC16_-49116	1358
BAC16_-49169	3515
BAC16_-49176	744
BAC16_-4918	1427
BAC16_-49182	2848
BAC16_-49207	3515
BAC16_-49208	3226
BAC16_-49251	4480
BAC16_-49263	3823
BAC16_-49277	3851
BAC16_-49290	3666
BAC16_-49318	962
BAC16_-49324	258
BAC16_-49325	3025
BAC16_-49345	4073
BAC16_-49346	8384
BAC16_-49347	4316
BAC16_-49348	2524
BAC16_-49349	3987
BAC16_-49359	2565
BAC16_-49368	2484
BAC16_-49369	5023
BAC16_-49398	2047
BAC16_-49410	914
BAC16_-49427	2646
BAC16_-49430	531
BAC16_-49440	3833
BAC16_-49441	2889
BAC16_-4945	2342
BAC16_-49452	2430
BAC16_-4946	4259
BAC16_-4947	157
BAC16_-49497	1448
BAC16_-49506	3081
BAC16_-49547	562
BAC16_-49565	865
BAC16_-49569	1958
BAC16_-49576	5342
BAC16_-4959	1782
BAC16_-49597	1971
BAC16_-49616	3902
BAC16_-49633	733
BAC16_-49634	4240
BAC16_-49642	4482
BAC16_-49649	1941
BAC16_-49658	2831
BAC16_-49659	3021
BAC16_-49673	119
BAC16_-49680	3017
BAC16_-49683	1484
BAC16_-49684	1373
BAC16_-49695	1576
BAC16_-49707	2111
BAC16_-49724	3891
BAC16_-49727	3628
BAC16_-49743	3228
BAC16_-49750	2736
BAC16_-49787	1204
BAC16_-49788	3963
BAC16_-49789	3367
BAC16_-49799	3472
BAC16_-49858	3520
BAC16_-49881	2224
BAC16_-49893	3613
BAC16_-49894	2953
BAC16_-49895	2952
BAC16_-49899	3205
BAC16_-49900	3622
BAC16_-49901	1441
BAC16_-49902	1440
BAC16_-49909	1646
BAC16_-49922	3154
BAC16_-49928	2025
BAC16_-49931	3378
BAC16_-49932	2061
BAC16_-49944	3462
BAC16_-49998	612
BAC16_-50001	4263
BAC16_-50005	1559
BAC16_-50006	1573
BAC16_-50007	1476
BAC16_-5003	2221
BAC16_-50031	4552
BAC16_-50040	1362
BAC16_-50041	5345
BAC16_-50042	553
BAC16_-50048	1826
BAC16_-50049	2797
BAC16_-50050	2211
BAC16_-50060	1257
BAC16_-5007	3921
BAC16_-50086	2360
BAC16_-50109	2718
BAC16_-50126	1953
BAC16_-50142	3965
BAC16_-50143	7671
BAC16_-50158	3391
BAC16_-50163	3451
BAC16_-50164	9007
BAC16_-50165	5558
BAC16_-50173	227
BAC16_-50174	1581
BAC16_-50193	3266
BAC16_-5020	406
BAC16_-50210	479
BAC16_-50213	3788
BAC16_-50214	7363
BAC16_-50221	837
BAC16_-50251	3889
BAC16_-50275	3431
BAC16_-50281	3112
BAC16_-50289	1886
BAC16_-50290	1701
BAC16_-50295	1450
BAC16_-50324	3131
BAC16_-50332	4303
BAC16_-5034	3260
BAC16_-50344	1577
BAC16_-50345	4974
BAC16_-50346	3399
BAC16_-50353	3939
BAC16_-5036	274
BAC16_-50370	3019
BAC16_-50371	717
BAC16_-50372	578
BAC16_-50373	1723
BAC16_-50379	2152
BAC16_-50380	5027
BAC16_-50381	579
BAC16_-50407	2264
BAC16_-50408	3016
BAC16_-50414	3574
BAC16_-50435	252
BAC16_-50456	1441
BAC16_-50457	4013
BAC16_-50458	2631
BAC16_-5046	285
BAC16_-50475	1574
BAC16_-50476	2763
BAC16_-50480	2940
BAC16_-50483	3083
BAC16_-50490	2815
BAC16_-50491	4859
BAC16_-50500	1620
BAC16_-50508	1487
BAC16_-50532	1675
BAC16_-50533	1310
BAC16_-50561	4468
BAC16_-5057	1876
BAC16_-50571	2500
BAC16_-50572	895
BAC16_-50573	88
BAC16_-5058	2968
BAC16_-5059	836
BAC16_-50612	3647
BAC16_-50634	2690
BAC16_-50635	2785
BAC16_-50647	100
BAC16_-50661	901
BAC16_-50662	1174
BAC16_-50673	1364
BAC16_-50682	3315
BAC16_-50683	5831
BAC16_-50701	2116
BAC16_-50720	467
BAC16_-50732	4105
BAC16_-50733	1830
BAC16_-5074	1148
BAC16_-50740	2684
BAC16_-50749	1060
BAC16_-50759	2892
BAC16_-50760	118
BAC16_-50773	2041
BAC16_-50777	1276
BAC16_-50778	547
BAC16_-50787	2505
BAC16_-50788	1940
BAC16_-50804	2216
BAC16_-50805	1723
BAC16_-50848	1876
BAC16_-50849	2077
BAC16_-50876	2434
BAC16_-50886	1162
BAC16_-50927	1764
BAC16_-50941	2115
BAC16_-50952	162
BAC16_-50958	2362
BAC16_-50978	3476
BAC16_-50987	654
BAC16_-50995	1661
BAC16_-50998	2224
BAC16_-51012	2783
BAC16_-51013	975
BAC16_-51030	748
BAC16_-51031	2774
BAC16_-51034	3205
BAC16_-51042	549
BAC16_-51058	4231
BAC16_-51078	1489
BAC16_-51081	2642
BAC16_-5109	2059
BAC16_-51093	754
BAC16_-511	474
BAC16_-51109	2364
BAC16_-51129	969
BAC16_-5113	2513
BAC16_-51130	4643
BAC16_-51131	3677
BAC16_-51132	3111
BAC16_-51141	2645
BAC16_-51148	3464
BAC16_-51175	2273
BAC16_-51189	2251
BAC16_-512	389
BAC16_-51208	2276
BAC16_-51209	3359
BAC16_-5121	1179
BAC16_-51210	3359
BAC16_-51262	207
BAC16_-51263	2471
BAC16_-51285	154
BAC16_-51303	3382
BAC16_-51324	818
BAC16_-51348	2750
BAC16_-51353	3322
BAC16_-51356	2348
BAC16_-51357	348
BAC16_-51372	1049
BAC16_-51373	146
BAC16_-51379	1774
BAC16_-51386	1232
BAC16_-51418	1309
BAC16_-5142	2724
BAC16_-51435	1259
BAC16_-51436	5516
BAC16_-51437	1526
BAC16_-51438	6565
BAC16_-51439	6565
BAC16_-51445	3250
BAC16_-51477	2311
BAC16_-51478	4262
BAC16_-51508	4150
BAC16_-51513	1590
BAC16_-51527	931
BAC16_-51528	3400
BAC16_-51535	4076
BAC16_-51536	4227
BAC16_-51540	3995
BAC16_-51541	4180
BAC16_-51564	2873
BAC16_-51567	4429
BAC16_-5158	4584
BAC16_-51591	405
BAC16_-51597	326
BAC16_-51602	2357
BAC16_-51605	1591
BAC16_-51620	605
BAC16_-51631	2569
BAC16_-51632	1516
BAC16_-51635	2221
BAC16_-51658	827
BAC16_-51710	1625
BAC16_-51711	4223
BAC16_-51726	1967
BAC16_-51742	3055
BAC16_-51743	3584
BAC16_-5175	3686
BAC16_-51754	588
BAC16_-51772	2162
BAC16_-51780	745
BAC16_-51781	5068
BAC16_-51786	235
BAC16_-5179	2522
BAC16_-51803	1759
BAC16_-51811	646
BAC16_-51812	1213
BAC16_-51813	1213
BAC16_-51822	1748
BAC16_-51823	1347
BAC16_-51824	1347
BAC16_-5184	201
BAC16_-5185	50
BAC16_-51897	2248
BAC16_-51922	2429
BAC16_-51928	459
BAC16_-5193	1653
BAC16_-51961	3378
BAC16_-51990	2445
BAC16_-51994	109
BAC16_-51998	532
BAC16_-52001	701
BAC16_-52006	1782
BAC16_-5202	1340
BAC16_-52092	3276
BAC16_-521	1339
BAC16_-52147	657
BAC16_-52148	2861
BAC16_-52152	3549
BAC16_-52162	2173
BAC16_-52173	764
BAC16_-522	1286
BAC16_-52225	2498
BAC16_-52235	3277
BAC16_-52236	5046
BAC16_-52275	3530
BAC16_-52341	2894
BAC16_-52372	25
BAC16_-52380	1
BAC16_-5241	4810
BAC16_-52421	3873
BAC16_-52422	2675
BAC16_-52423	2547
BAC16_-52424	3722
BAC16_-52441	2296
BAC16_-52442	6098
BAC16_-52443	3805
BAC16_-52449	4381
BAC16_-52457	2099
BAC16_-52458	2378
BAC16_-52478	2567
BAC16_-52479	5662
BAC16_-52484	151
BAC16_-5249	258
BAC16_-52492	2887
BAC16_-5250	1701
BAC16_-52500	1
BAC16_-52508	527
BAC16_-52515	240
BAC16_-52519	2105
BAC16_-5253	381
BAC16_-52538	992
BAC16_-52544	4038
BAC16_-52554	982
BAC16_-52560	1866
BAC16_-52561	3005
BAC16_-52562	2707
BAC16_-52563	2315
BAC16_-52566	728
BAC16_-52579	1967
BAC16_-52586	3809
BAC16_-52587	6417
BAC16_-52591	255
BAC16_-52616	3964
BAC16_-52627	1652
BAC16_-52634	3207
BAC16_-52635	2061
BAC16_-52674	1966
BAC16_-52680	3507
BAC16_-52687	1
BAC16_-52690	810
BAC16_-52691	2188
BAC16_-52703	1234
BAC16_-52728	4031
BAC16_-52733	1624
BAC16_-52734	735
BAC16_-52735	1733
BAC16_-5274	3184
BAC16_-5277	991
BAC16_-5280	1397
BAC16_-52811	2899
BAC16_-52842	2098
BAC16_-52843	4475
BAC16_-52848	3135
BAC16_-52851	3303
BAC16_-52852	3790
BAC16_-52855	1166
BAC16_-52856	2779
BAC16_-52857	1322
BAC16_-52858	1261
BAC16_-52861	966
BAC16_-52864	1322
BAC16_-52865	3942
BAC16_-52868	563
BAC16_-52927	3931
BAC16_-52946	2625
BAC16_-52962	2002
BAC16_-52973	1813
BAC16_-52978	954
BAC16_-5298	1622
BAC16_-53044	4205
BAC16_-53048	605
BAC16_-53051	594
BAC16_-53059	628
BAC16_-53080	2439
BAC16_-53089	3258
BAC16_-53104	3685
BAC16_-53110	1505
BAC16_-53111	2841
BAC16_-53118	3264
BAC16_-53125	698
BAC16_-53146	2138
BAC16_-53147	2681
BAC16_-53148	2045
BAC16_-53155	731
BAC16_-53156	1951
BAC16_-53157	1952
BAC16_-5316	2627
BAC16_-53188	2454
BAC16_-53189	4157
BAC16_-53196	2753
BAC16_-53197	1260
BAC16_-53206	3176
BAC16_-53212	2374
BAC16_-53213	1515
BAC16_-53214	187
BAC16_-53237	2190
BAC16_-53241	3000
BAC16_-53250	183
BAC16_-53251	1038
BAC16_-53257	1905
BAC16_-53266	1976
BAC16_-53267	1102
BAC16_-53272	4017
BAC16_-53273	8108
BAC16_-53274	4070
BAC16_-53275	4070
BAC16_-53290	83
BAC16_-5330	2512
BAC16_-53303	2008
BAC16_-53307	1098
BAC16_-5331	1101
BAC16_-53313	518
BAC16_-53316	2858
BAC16_-53328	2599
BAC16_-53333	900
BAC16_-53339	4112
BAC16_-53365	2345
BAC16_-5337	4655
BAC16_-53376	3518
BAC16_-53377	3424
BAC16_-53378	2879
BAC16_-53394	1574
BAC16_-53399	2543
BAC16_-53422	1169
BAC16_-53434	2461
BAC16_-53444	2761
BAC16_-53445	3066
BAC16_-5349	482
BAC16_-53493	1553
BAC16_-53510	1566
BAC16_-53521	1795
BAC16_-53522	6531
BAC16_-53523	1577
BAC16_-53529	2883
BAC16_-53530	2835
BAC16_-53552	1070
BAC16_-53553	2695
BAC16_-53554	2695
BAC16_-53584	34
BAC16_-53591	1523
BAC16_-53592	2011
BAC16_-53593	2011
BAC16_-53594	110
BAC16_-53600	1946
BAC16_-53624	3229
BAC16_-53630	311
BAC16_-53631	1778
BAC16_-53632	1778
BAC16_-53647	666
BAC16_-53653	848
BAC16_-53664	1431
BAC16_-53668	1454
BAC16_-53682	1208
BAC16_-53703	1633
BAC16_-53706	1489
BAC16_-5372	364
BAC16_-53728	2647
BAC16_-53736	400
BAC16_-53740	1599
BAC16_-5375	1403
BAC16_-5376	4178
BAC16_-53766	1715
BAC16_-5377	2541
BAC16_-53784	3102
BAC16_-53785	3530
BAC16_-53799	495
BAC16_-53800	1123
BAC16_-53801	872
BAC16_-53815	297
BAC16_-5382	2560
BAC16_-53850	440
BAC16_-53856	522
BAC16_-53857	2459
BAC16_-53862	2633
BAC16_-53865	2832
BAC16_-53879	1905
BAC16_-5388	1
BAC16_-53880	1565
BAC16_-53881	2462
BAC16_-53885	1696
BAC16_-53897	954
BAC16_-53911	2688
BAC16_-53919	2192
BAC16_-5394	166
BAC16_-53949	4553
BAC16_-5395	994
BAC16_-53950	1186
BAC16_-5396	2533
BAC16_-53967	2241
BAC16_-5397	1635
BAC16_-53978	2074
BAC16_-53979	3374
BAC16_-54	161
BAC16_-54006	1993
BAC16_-54007	3656
BAC16_-54008	4759
BAC16_-54015	3155
BAC16_-54016	1029
BAC16_-54021	292
BAC16_-54026	259
BAC16_-5403	659
BAC16_-54048	1759
BAC16_-54068	1795
BAC16_-54069	3405
BAC16_-54087	1170
BAC16_-541	62
BAC16_-54103	3816
BAC16_-54130	3370
BAC16_-5415	1154
BAC16_-54157	2339
BAC16_-54158	979
BAC16_-54175	1581
BAC16_-54199	1897
BAC16_-542	1749
BAC16_-54219	257
BAC16_-54220	747
BAC16_-54233	344
BAC16_-54258	1292
BAC16_-54261	3830
BAC16_-54262	1824
BAC16_-54263	39
BAC16_-54267	3488
BAC16_-54312	2375
BAC16_-54323	1266
BAC16_-54327	485
BAC16_-54328	1163
BAC16_-54329	335
BAC16_-54336	845
BAC16_-54339	613
BAC16_-5434	3530
BAC16_-54342	975
BAC16_-54346	1250
BAC16_-5435	1863
BAC16_-5436	1862
BAC16_-54392	1
BAC16_-54449	3253
BAC16_-54450	4175
BAC16_-54497	3191
BAC16_-54498	2238
BAC16_-545	2841
BAC16_-54501	1781
BAC16_-54502	1524
BAC16_-54537	3838
BAC16_-54540	108
BAC16_-54541	332
BAC16_-54558	1722
BAC16_-54568	995
BAC16_-54571	2
BAC16_-54575	2304
BAC16_-54578	202
BAC16_-54583	37
BAC16_-54584	724
BAC16_-54599	1401
BAC16_-54606	3207
BAC16_-54607	5220
BAC16_-54660	1484
BAC16_-54673	2196
BAC16_-54674	1484
BAC16_-54710	885
BAC16_-54711	727
BAC16_-54712	1154
BAC16_-54713	2687
BAC16_-54714	601
BAC16_-54717	1546
BAC16_-54718	279
BAC16_-54719	496
BAC16_-54723	2270
BAC16_-54735	1328
BAC16_-54748	1262
BAC16_-54751	1135
BAC16_-54756	169
BAC16_-54757	2240
BAC16_-54766	1568
BAC16_-54767	1490
BAC16_-54787	2000
BAC16_-54806	171
BAC16_-54807	2884
BAC16_-54810	916
BAC16_-54811	24
BAC16_-54812	1557
BAC16_-54813	1350
BAC16_-54864	2470
BAC16_-54865	4164
BAC16_-54884	1420
BAC16_-549	888
BAC16_-54900	932
BAC16_-54909	207
BAC16_-54910	1744
BAC16_-54915	271
BAC16_-54926	378
BAC16_-54927	276
BAC16_-54933	3279
BAC16_-54964	1778
BAC16_-5499	2583
BAC16_-54997	852
BAC16_-54998	4588
BAC16_-55002	1534
BAC16_-55008	780
BAC16_-55009	715
BAC16_-55012	1006
BAC16_-55013	1913
BAC16_-55024	452
BAC16_-55038	1469
BAC16_-55067	4808
BAC16_-55072	160
BAC16_-55077	672
BAC16_-55078	166
BAC16_-55084	488
BAC16_-55085	1592
BAC16_-55086	1592
BAC16_-55105	1072
BAC16_-55108	37
BAC16_-5515	1627
BAC16_-55192	1191
BAC16_-55214	1689
BAC16_-55215	3080
BAC16_-55233	408
BAC16_-55241	2749
BAC16_-55248	4503
BAC16_-55249	1287
BAC16_-55250	1605
BAC16_-55257	151
BAC16_-55260	1160
BAC16_-55266	577
BAC16_-55267	846
BAC16_-55268	24
BAC16_-5528	750
BAC16_-55295	1381
BAC16_-55300	107
BAC16_-55303	2371
BAC16_-55304	5577
BAC16_-55305	701
BAC16_-55318	351
BAC16_-55332	1660
BAC16_-55336	1507
BAC16_-55337	2159
BAC16_-55338	663
BAC16_-55339	663
BAC16_-5535	2303
BAC16_-55353	1190
BAC16_-55357	923
BAC16_-55367	518
BAC16_-55374	911
BAC16_-5538	1251
BAC16_-55405	1658
BAC16_-55406	2188
BAC16_-55409	578
BAC16_-55414	1379
BAC16_-55418	1997
BAC16_-55423	488
BAC16_-55427	1105
BAC16_-55445	861
BAC16_-55453	1479
BAC16_-55464	906
BAC16_-55476	1219
BAC16_-55477	1092
BAC16_-55489	1109
BAC16_-55492	818
BAC16_-55498	748
BAC16_-555	666
BAC16_-55505	1742
BAC16_-55506	1418
BAC16_-5551	3258
BAC16_-55513	450
BAC16_-55514	1397
BAC16_-55517	412
BAC16_-55518	1231
BAC16_-55537	2341
BAC16_-55543	2289
BAC16_-55544	4763
BAC16_-55583	1060
BAC16_-55591	1679
BAC16_-55592	1773
BAC16_-55603	509
BAC16_-5562	2955
BAC16_-55630	2992
BAC16_-55647	1391
BAC16_-55651	1742
BAC16_-55652	3264
BAC16_-55653	2051
BAC16_-55654	2053
BAC16_-55655	1411
BAC16_-55658	2134
BAC16_-55659	1706
BAC16_-55660	1606
BAC16_-55673	1304
BAC16_-55693	1260
BAC16_-55694	3144
BAC16_-55697	2829
BAC16_-55711	1862
BAC16_-55720	910
BAC16_-55742	1582
BAC16_-55764	3609
BAC16_-55771	1532
BAC16_-55796	1437
BAC16_-55823	2733
BAC16_-5583	4548
BAC16_-55833	3262
BAC16_-55844	1815
BAC16_-55866	2881
BAC16_-55867	2816
BAC16_-55880	1936
BAC16_-55885	2515
BAC16_-55894	1728
BAC16_-559	619
BAC16_-55906	3300
BAC16_-55928	2893
BAC16_-55937	2449
BAC16_-55938	131
BAC16_-5594	1254
BAC16_-55943	129
BAC16_-5595	2069
BAC16_-55956	2628
BAC16_-55957	2334
BAC16_-55958	2331
BAC16_-55961	2224
BAC16_-55973	1094
BAC16_-55982	2006
BAC16_-55986	902
BAC16_-55998	4071
BAC16_-560	2483
BAC16_-5601	3033
BAC16_-56019	1131
BAC16_-5602	2595
BAC16_-56024	527
BAC16_-56025	2530
BAC16_-56030	908
BAC16_-56031	2984
BAC16_-56046	2899
BAC16_-5607	2916
BAC16_-56079	2153
BAC16_-56098	798
BAC16_-561	28
BAC16_-56127	3502
BAC16_-56199	4169
BAC16_-56210	2378
BAC16_-56231	4165
BAC16_-56238	482
BAC16_-5625	2132
BAC16_-56261	287
BAC16_-56273	396
BAC16_-56274	2451
BAC16_-56285	2825
BAC16_-56306	2133
BAC16_-56307	5887
BAC16_-56321	2756
BAC16_-56324	2727
BAC16_-56328	3055
BAC16_-56339	4271
BAC16_-56340	5562
BAC16_-56341	2312
BAC16_-56351	2110
BAC16_-56387	4734
BAC16_-56406	3345
BAC16_-56414	3516
BAC16_-56444	2234
BAC16_-56448	2775
BAC16_-5649	2916
BAC16_-56493	4012
BAC16_-56499	2469
BAC16_-56582	431
BAC16_-56591	1971
BAC16_-566	242
BAC16_-56610	1092
BAC16_-56611	1011
BAC16_-56622	402
BAC16_-56627	422
BAC16_-56649	2424
BAC16_-56660	1270
BAC16_-56672	1287
BAC16_-56712	352
BAC16_-56726	1258
BAC16_-56733	3643
BAC16_-56737	4272
BAC16_-56784	506
BAC16_-56794	2078
BAC16_-56795	2368
BAC16_-56800	863
BAC16_-56808	2297
BAC16_-56836	1610
BAC16_-56837	3361
BAC16_-56838	4948
BAC16_-5685	5055
BAC16_-56859	2305
BAC16_-56868	1712
BAC16_-5688	4101
BAC16_-56888	1359
BAC16_-569	246
BAC16_-56903	4066
BAC16_-5691	1796
BAC16_-56947	1924
BAC16_-56953	1691
BAC16_-56967	2381
BAC16_-56974	2128
BAC16_-56985	1527
BAC16_-57020	1710
BAC16_-57023	2687
BAC16_-57052	646
BAC16_-57062	1146
BAC16_-57076	2893
BAC16_-5709	5013
BAC16_-57101	2304
BAC16_-57102	277
BAC16_-57103	2117
BAC16_-57110	2173
BAC16_-5712	2363
BAC16_-57122	1947
BAC16_-57137	3054
BAC16_-57138	5841
BAC16_-57149	2854
BAC16_-57150	4211
BAC16_-57151	2367
BAC16_-57187	310
BAC16_-57204	609
BAC16_-57219	3024
BAC16_-57220	6563
BAC16_-57221	925
BAC16_-57227	974
BAC16_-57247	2280
BAC16_-5726	710
BAC16_-5727	3148
BAC16_-57280	218
BAC16_-57290	3255
BAC16_-57373	3084
BAC16_-57376	2739
BAC16_-57377	6596
BAC16_-5739	1254
BAC16_-5740	916
BAC16_-57410	3960
BAC16_-57413	3057
BAC16_-57414	3966
BAC16_-57419	447
BAC16_-57432	258
BAC16_-57433	1042
BAC16_-57452	1157
BAC16_-57480	1533
BAC16_-57493	2198
BAC16_-57511	2038
BAC16_-57527	3101
BAC16_-57528	2176
BAC16_-5753	1600
BAC16_-5754	7329
BAC16_-57574	2760
BAC16_-57575	3209
BAC16_-57628	4099
BAC16_-5763	2862
BAC16_-57634	97
BAC16_-57637	513
BAC16_-57643	375
BAC16_-57658	1581
BAC16_-57680	413
BAC16_-57681	914
BAC16_-57686	2832
BAC16_-57695	2234
BAC16_-57704	1684
BAC16_-57710	2974
BAC16_-5772	2896
BAC16_-57726	2099
BAC16_-57771	3512
BAC16_-57784	4728
BAC16_-5779	161
BAC16_-578	1649
BAC16_-57814	2866
BAC16_-57837	3812
BAC16_-57838	2932
BAC16_-57844	48
BAC16_-57861	3691
BAC16_-57877	260
BAC16_-57884	2540
BAC16_-579	1422
BAC16_-5790	2122
BAC16_-57904	2485
BAC16_-57911	4548
BAC16_-57925	1635
BAC16_-57936	2530
BAC16_-57943	508
BAC16_-57953	3425
BAC16_-57954	3116
BAC16_-57955	205
BAC16_-57970	894
BAC16_-5799	4003
BAC16_-57990	2571
BAC16_-57993	1999
BAC16_-57999	161
BAC16_-58003	2279
BAC16_-58012	1984
BAC16_-58038	3724
BAC16_-58041	1599
BAC16_-58048	3519
BAC16_-58058	3034
BAC16_-58068	327
BAC16_-58074	2029
BAC16_-58075	2296
BAC16_-58094	3131
BAC16_-58120	5998
BAC16_-58127	3611
BAC16_-58149	3709
BAC16_-58150	2664
BAC16_-58156	2036
BAC16_-58157	4984
BAC16_-58184	2605
BAC16_-58190	2490
BAC16_-58191	2862
BAC16_-58199	3769
BAC16_-582	1338
BAC16_-58200	6823
BAC16_-58228	578
BAC16_-58236	2155
BAC16_-58244	854
BAC16_-5827	1941
BAC16_-58271	2541
BAC16_-5828	1187
BAC16_-58299	165
BAC16_-58300	3456
BAC16_-58306	4029
BAC16_-58312	1833
BAC16_-58398	413
BAC16_-58402	3029
BAC16_-58437	1896
BAC16_-58463	2928
BAC16_-58479	3093
BAC16_-58480	4957
BAC16_-58481	4957
BAC16_-58482	1370
BAC16_-58483	1473
BAC16_-58486	2249
BAC16_-58487	5735
BAC16_-58488	1625
BAC16_-58491	2163
BAC16_-58492	2296
BAC16_-58493	1312
BAC16_-58497	1016
BAC16_-58506	1112
BAC16_-58507	3374
BAC16_-58508	3635
BAC16_-58509	1889
BAC16_-58512	2317
BAC16_-58517	2354
BAC16_-58518	6544
BAC16_-5853	3176
BAC16_-58532	3030
BAC16_-58540	3036
BAC16_-58541	3267
BAC16_-58542	1785
BAC16_-58548	3120
BAC16_-58551	1153
BAC16_-58552	2088
BAC16_-58560	2319
BAC16_-58564	1855
BAC16_-58565	1970
BAC16_-5861	831
BAC16_-58641	1277
BAC16_-58654	2601
BAC16_-58663	1185
BAC16_-58664	2171
BAC16_-58691	3827
BAC16_-58692	3163
BAC16_-58693	2834
BAC16_-58700	2531
BAC16_-58701	4041
BAC16_-58728	3092
BAC16_-58791	262
BAC16_-58810	1517
BAC16_-58840	2273
BAC16_-58841	3086
BAC16_-58842	3144
BAC16_-58888	4682
BAC16_-589	950
BAC16_-5892	244
BAC16_-58954	4205
BAC16_-590	3841
BAC16_-59047	1905
BAC16_-59050	1253
BAC16_-59077	1651
BAC16_-591	2891
BAC16_-59116	4725
BAC16_-59175	3790
BAC16_-59176	3102
BAC16_-592	1493
BAC16_-59246	254
BAC16_-593	2035
BAC16_-59302	3898
BAC16_-59303	3988
BAC16_-5936	3598
BAC16_-59372	3568
BAC16_-59380	1820
BAC16_-59381	3043
BAC16_-59382	95
BAC16_-59383	1988
BAC16_-59384	970
BAC16_-59463	2867
BAC16_-5949	3744
BAC16_-5950	423
BAC16_-5951	1240
BAC16_-59528	3129
BAC16_-59529	1793
BAC16_-59545	906
BAC16_-59582	2159
BAC16_-596	136
BAC16_-5962	2600
BAC16_-5963	1886
BAC16_-59633	3916
BAC16_-5964	2104
BAC16_-59643	2764
BAC16_-5968	3622
BAC16_-5969	2966
BAC16_-597	1894
BAC16_-5970	5407
BAC16_-5971	5402
BAC16_-59714	2703
BAC16_-5972	5333
BAC16_-59731	4711
BAC16_-59734	3073
BAC16_-59735	5518
BAC16_-59741	3695
BAC16_-59767	5349
BAC16_-59797	2392
BAC16_-598	4190
BAC16_-59800	1866
BAC16_-59801	3207
BAC16_-59811	2539
BAC16_-59832	346
BAC16_-59852	2361
BAC16_-599	4189
BAC16_-59950	1777
BAC16_-59951	3495
BAC16_-5997	3397
BAC16_-59988	1860
BAC16_-59991	1257
BAC16_-59992	3995
BAC16_-60	1996
BAC16_-6003	408
BAC16_-60033	2303
BAC16_-60036	4144
BAC16_-6007	2282
BAC16_-60070	839
BAC16_-60071	2057
BAC16_-60075	2247
BAC16_-60134	796
BAC16_-6014	1655
BAC16_-60143	2907
BAC16_-6015	4348
BAC16_-6016	123
BAC16_-60195	2811
BAC16_-602	1333
BAC16_-60219	4066
BAC16_-60267	293
BAC16_-603	6270
BAC16_-60307	1844
BAC16_-60310	2142
BAC16_-60328	4679
BAC16_-60391	1834
BAC16_-604	4938
BAC16_-60401	1169
BAC16_-60402	1479
BAC16_-60407	2959
BAC16_-60423	1657
BAC16_-60436	2886
BAC16_-60504	794
BAC16_-60514	2798
BAC16_-60523	3429
BAC16_-60540	3536
BAC16_-60586	3151
BAC16_-60603	1786
BAC16_-6063	810
BAC16_-60653	3994
BAC16_-60654	9475
BAC16_-60687	2137
BAC16_-60688	4221
BAC16_-607	4
BAC16_-60743	3469
BAC16_-60788	1759
BAC16_-6079	1432
BAC16_-6080	1656
BAC16_-60805	135
BAC16_-6081	3435
BAC16_-60842	4964
BAC16_-6087	1393
BAC16_-60912	1690
BAC16_-6093	1584
BAC16_-60977	2944
BAC16_-60981	1262
BAC16_-60989	4214
BAC16_-61003	1975
BAC16_-61004	3433
BAC16_-6102	1126
BAC16_-61027	2962
BAC16_-61077	2946
BAC16_-61078	3765
BAC16_-61122	2260
BAC16_-61167	5032
BAC16_-6117	2
BAC16_-61175	2184
BAC16_-612	59
BAC16_-61241	1925
BAC16_-6125	2188
BAC16_-61250	3133
BAC16_-61251	1276
BAC16_-6126	2239
BAC16_-61286	4905
BAC16_-6129	1882
BAC16_-613	738
BAC16_-61308	2216
BAC16_-61333	832
BAC16_-61334	2174
BAC16_-6134	2356
BAC16_-6135	1860
BAC16_-61354	3186
BAC16_-61357	3550
BAC16_-61368	2219
BAC16_-614	679
BAC16_-61429	3053
BAC16_-61430	2608
BAC16_-61453	2890
BAC16_-61454	1752
BAC16_-61467	2788
BAC16_-61471	3095
BAC16_-61474	2243
BAC16_-6150	855
BAC16_-61512	1038
BAC16_-61555	3336
BAC16_-61556	3389
BAC16_-61562	1106
BAC16_-61609	2059
BAC16_-61619	648
BAC16_-6162	1483
BAC16_-6163	3280
BAC16_-61671	4932
BAC16_-617	849
BAC16_-61705	1336
BAC16_-61712	4126
BAC16_-6172	1468
BAC16_-61728	3277
BAC16_-61737	2493
BAC16_-618	3967
BAC16_-6180	191
BAC16_-6181	169
BAC16_-6187	230
BAC16_-61884	2069
BAC16_-619	5664
BAC16_-61908	3347
BAC16_-61918	3845
BAC16_-61919	7592
BAC16_-61952	3481
BAC16_-61957	2687
BAC16_-61958	2676
BAC16_-61974	3221
BAC16_-620	4720
BAC16_-62006	2662
BAC16_-6201	3403
BAC16_-62012	3546
BAC16_-62013	2277
BAC16_-62029	2344
BAC16_-62034	1346
BAC16_-62035	2848
BAC16_-62039	2245
BAC16_-62050	1258
BAC16_-62057	2350
BAC16_-62060	3088
BAC16_-62063	3127
BAC16_-62067	2505
BAC16_-62081	2411
BAC16_-621	3775
BAC16_-62103	1070
BAC16_-62104	2614
BAC16_-62154	3656
BAC16_-62167	2627
BAC16_-62181	1023
BAC16_-62196	3452
BAC16_-62197	4554
BAC16_-62198	2845
BAC16_-62204	3569
BAC16_-62205	4947
BAC16_-62213	2731
BAC16_-62237	1343
BAC16_-62243	1133
BAC16_-62280	3902
BAC16_-62291	1740
BAC16_-62297	2893
BAC16_-62304	3139
BAC16_-62316	3615
BAC16_-62359	3506
BAC16_-62366	1647
BAC16_-62367	3328
BAC16_-62368	1871
BAC16_-62373	2104
BAC16_-62455	1649
BAC16_-62465	3161
BAC16_-62499	2319
BAC16_-62566	3207
BAC16_-62590	3820
BAC16_-6260	4737
BAC16_-62604	2634
BAC16_-62613	467
BAC16_-62614	2383
BAC16_-62619	2400
BAC16_-62656	4295
BAC16_-627	689
BAC16_-62715	2703
BAC16_-62745	2367
BAC16_-62764	2435
BAC16_-62765	4751
BAC16_-62785	1432
BAC16_-628	689
BAC16_-62804	2523
BAC16_-6284	257
BAC16_-62890	2065
BAC16_-62904	5482
BAC16_-6291	2184
BAC16_-62926	2940
BAC16_-62939	3655
BAC16_-62976	3641
BAC16_-63	1582
BAC16_-63049	5445
BAC16_-63068	4609
BAC16_-63083	3236
BAC16_-63095	2391
BAC16_-63105	1790
BAC16_-63111	3498
BAC16_-63123	3657
BAC16_-6315	3724
BAC16_-6318	179
BAC16_-63190	2320
BAC16_-63191	614
BAC16_-63205	1217
BAC16_-63218	2019
BAC16_-63248	4315
BAC16_-63249	7778
BAC16_-63262	3398
BAC16_-63271	6052
BAC16_-63272	2639
BAC16_-63277	1211
BAC16_-63278	2020
BAC16_-6329	1233
BAC16_-633	64
BAC16_-6333	2517
BAC16_-63355	1723
BAC16_-63356	3361
BAC16_-63371	2011
BAC16_-63384	3719
BAC16_-63385	5284
BAC16_-63388	1968
BAC16_-6339	2781
BAC16_-63393	4399
BAC16_-634	1405
BAC16_-6340	6561
BAC16_-63427	3671
BAC16_-63433	807
BAC16_-63434	552
BAC16_-6348	3843
BAC16_-635	1341
BAC16_-63539	2737
BAC16_-63559	2988
BAC16_-63593	4022
BAC16_-6360	4188
BAC16_-6361	8496
BAC16_-63690	1463
BAC16_-6371	2516
BAC16_-6372	5679
BAC16_-63728	2363
BAC16_-63735	2143
BAC16_-63762	3594
BAC16_-63771	3527
BAC16_-63816	540
BAC16_-63817	863
BAC16_-63834	1752
BAC16_-6385	682
BAC16_-6386	2841
BAC16_-63877	3710
BAC16_-63882	501
BAC16_-63917	1793
BAC16_-63926	1390
BAC16_-63993	978
BAC16_-64029	3382
BAC16_-64038	3274
BAC16_-64060	1650
BAC16_-64125	2560
BAC16_-64155	2815
BAC16_-64164	2312
BAC16_-64167	3798
BAC16_-64183	3025
BAC16_-64196	2490
BAC16_-64199	2126
BAC16_-64251	2606
BAC16_-64290	3487
BAC16_-64299	2958
BAC16_-64308	949
BAC16_-6432	1466
BAC16_-64337	1513
BAC16_-64350	1609
BAC16_-64366	2665
BAC16_-64373	3110
BAC16_-6441	848
BAC16_-64487	1309
BAC16_-64488	3310
BAC16_-64489	1216
BAC16_-6451	1219
BAC16_-6452	309
BAC16_-64523	2624
BAC16_-64581	2575
BAC16_-64582	2614
BAC16_-64594	4500
BAC16_-64595	2656
BAC16_-64736	2126
BAC16_-64752	2540
BAC16_-6477	3233
BAC16_-64777	1370
BAC16_-64818	604
BAC16_-64827	3184
BAC16_-64828	2653
BAC16_-64829	425
BAC16_-64830	2690
BAC16_-64851	2412
BAC16_-64872	1934
BAC16_-64887	3003
BAC16_-64888	3771
BAC16_-64893	1891
BAC16_-64930	4937
BAC16_-64931	2667
BAC16_-64938	4642
BAC16_-64943	713
BAC16_-6495	4661
BAC16_-6496	3287
BAC16_-64994	3633
BAC16_-65006	2231
BAC16_-6504	1830
BAC16_-65048	1592
BAC16_-65055	2291
BAC16_-65065	1619
BAC16_-65066	1717
BAC16_-6507	2276
BAC16_-65114	3737
BAC16_-65122	2967
BAC16_-6513	24
BAC16_-65138	2620
BAC16_-65141	3186
BAC16_-65142	3625
BAC16_-65160	2000
BAC16_-65164	2375
BAC16_-65193	4847
BAC16_-65205	2728
BAC16_-6522	1001
BAC16_-65226	1033
BAC16_-65231	3613
BAC16_-65238	3378
BAC16_-65291	3842
BAC16_-65292	3646
BAC16_-65304	1777
BAC16_-65307	1922
BAC16_-6538	636
BAC16_-65383	1455
BAC16_-654	994
BAC16_-65405	3507
BAC16_-65415	3268
BAC16_-65460	3874
BAC16_-65467	1148
BAC16_-65475	137
BAC16_-65485	3697
BAC16_-65486	3463
BAC16_-65494	1427
BAC16_-655	1106
BAC16_-6552	3065
BAC16_-6553	1393
BAC16_-65530	3559
BAC16_-6554	1913
BAC16_-65554	2238
BAC16_-65559	2130
BAC16_-65576	3447
BAC16_-65580	3661
BAC16_-65595	2512
BAC16_-65601	1252
BAC16_-65602	3697
BAC16_-65611	3013
BAC16_-6562	3936
BAC16_-65620	2456
BAC16_-65625	3536
BAC16_-65631	3845
BAC16_-65636	4060
BAC16_-65637	5899
BAC16_-65638	1431
BAC16_-65641	1397
BAC16_-65644	3617
BAC16_-65666	2730
BAC16_-65686	2708
BAC16_-65738	3858
BAC16_-65770	3735
BAC16_-65771	3913
BAC16_-65794	1755
BAC16_-65809	3428
BAC16_-65821	2474
BAC16_-65827	2556
BAC16_-65835	1432
BAC16_-65841	1813
BAC16_-65842	3181
BAC16_-6586	7231
BAC16_-65860	1476
BAC16_-65872	2695
BAC16_-65913	2613
BAC16_-65924	2518
BAC16_-65932	663
BAC16_-6594	1881
BAC16_-65942	4270
BAC16_-65977	2278
BAC16_-66011	3959
BAC16_-66012	6366
BAC16_-66055	2221
BAC16_-66076	4557
BAC16_-66108	2519
BAC16_-66138	4083
BAC16_-6614	957
BAC16_-6615	2970
BAC16_-6616	2013
BAC16_-66160	2504
BAC16_-66176	1572
BAC16_-66181	2232
BAC16_-66197	4116
BAC16_-6620	2762
BAC16_-6621	4641
BAC16_-66233	2439
BAC16_-6627	1330
BAC16_-66279	3442
BAC16_-66280	2723
BAC16_-66302	517
BAC16_-66312	1729
BAC16_-66313	3195
BAC16_-66366	3237
BAC16_-66367	4042
BAC16_-66368	4041
BAC16_-66386	1276
BAC16_-66387	5350
BAC16_-66388	4074
BAC16_-66449	2235
BAC16_-66465	3667
BAC16_-66477	2291
BAC16_-66664	2791
BAC16_-66675	3821
BAC16_-66678	2119
BAC16_-66687	1862
BAC16_-66750	1376
BAC16_-66753	3358
BAC16_-66770	2002
BAC16_-66771	4617
BAC16_-6680	242
BAC16_-66823	3388
BAC16_-66834	5247
BAC16_-66844	2683
BAC16_-66886	2063
BAC16_-66900	3374
BAC16_-66912	3775
BAC16_-66920	4640
BAC16_-66924	2537
BAC16_-66942	1294
BAC16_-66943	1946
BAC16_-66944	2
BAC16_-66948	3478
BAC16_-66954	1952
BAC16_-66975	1016
BAC16_-66982	1935
BAC16_-66994	1155
BAC16_-67013	2659
BAC16_-67045	1799
BAC16_-67046	7330
BAC16_-6706	2510
BAC16_-67093	5568
BAC16_-67094	5014
BAC16_-67106	2863
BAC16_-67121	1355
BAC16_-6714	2730
BAC16_-6715	759
BAC16_-67197	1508
BAC16_-67201	2339
BAC16_-67207	2212
BAC16_-67232	929
BAC16_-6729	3879
BAC16_-67302	2470
BAC16_-6732	1468
BAC16_-67366	3463
BAC16_-6738	129
BAC16_-6739	846
BAC16_-67423	2773
BAC16_-67434	3627
BAC16_-67435	3987
BAC16_-67456	2340
BAC16_-67457	5527
BAC16_-67460	1796
BAC16_-6747	929
BAC16_-6748	2751
BAC16_-67489	2282
BAC16_-67490	4503
BAC16_-6752	1769
BAC16_-67530	3043
BAC16_-6756	980
BAC16_-67565	2982
BAC16_-67580	1802
BAC16_-67581	4399
BAC16_-67637	3294
BAC16_-67638	1428
BAC16_-67639	2681
BAC16_-67640	2681
BAC16_-67663	4953
BAC16_-67664	5586
BAC16_-67695	1254
BAC16_-677	347
BAC16_-67721	97
BAC16_-67735	1468
BAC16_-67738	467
BAC16_-6778	4267
BAC16_-67822	485
BAC16_-67830	2039
BAC16_-67836	1089
BAC16_-67865	3275
BAC16_-67922	2645
BAC16_-680	2036
BAC16_-6800	2968
BAC16_-68005	1111
BAC16_-6801	940
BAC16_-68027	2147
BAC16_-6804	3542
BAC16_-68055	2905
BAC16_-68072	1003
BAC16_-68108	3531
BAC16_-68116	1110
BAC16_-68128	1950
BAC16_-6813	2825
BAC16_-68134	2597
BAC16_-68142	2124
BAC16_-68153	1035
BAC16_-68163	4593
BAC16_-68164	7593
BAC16_-68165	2616
BAC16_-68177	1833
BAC16_-68202	4276
BAC16_-68203	3028
BAC16_-68219	2137
BAC16_-68225	1110
BAC16_-68235	605
BAC16_-68239	2616
BAC16_-68240	7963
BAC16_-68256	2686
BAC16_-68298	3423
BAC16_-68336	2734
BAC16_-68343	2755
BAC16_-68344	3884
BAC16_-68345	394
BAC16_-68361	967
BAC16_-68364	1417
BAC16_-68402	4608
BAC16_-68408	3689
BAC16_-68417	3261
BAC16_-68418	5223
BAC16_-68419	1375
BAC16_-68438	283
BAC16_-68442	3989
BAC16_-68456	1475
BAC16_-68457	3222
BAC16_-68478	7196
BAC16_-6848	1348
BAC16_-68482	3712
BAC16_-68483	5523
BAC16_-68535	3014
BAC16_-68536	2144
BAC16_-68537	2252
BAC16_-68543	598
BAC16_-68578	2225
BAC16_-68582	4631
BAC16_-68583	258
BAC16_-68584	136
BAC16_-68609	3261
BAC16_-68639	1529
BAC16_-68640	3578
BAC16_-68655	2009
BAC16_-68693	250
BAC16_-68753	2972
BAC16_-68754	3954
BAC16_-68760	2753
BAC16_-68889	1244
BAC16_-68890	3752
BAC16_-68940	992
BAC16_-68956	293
BAC16_-68960	3178
BAC16_-68963	3782
BAC16_-68974	2311
BAC16_-68975	11247
BAC16_-68983	1239
BAC16_-68984	6019
BAC16_-68985	4780
BAC16_-68993	4484
BAC16_-6902	2731
BAC16_-69020	2424
BAC16_-6903	2744
BAC16_-69030	3011
BAC16_-69036	3284
BAC16_-6904	2748
BAC16_-69046	2342
BAC16_-6905	2030
BAC16_-69068	7251
BAC16_-6909	2754
BAC16_-69093	3822
BAC16_-69100	1782
BAC16_-69121	4786
BAC16_-69122	10853
BAC16_-69169	1933
BAC16_-69170	705
BAC16_-69229	3515
BAC16_-6923	4756
BAC16_-6924	7617
BAC16_-69268	1369
BAC16_-69271	2967
BAC16_-69293	3219
BAC16_-6930	529
BAC16_-69301	2725
BAC16_-69308	285
BAC16_-6931	2105
BAC16_-69335	1050
BAC16_-69339	4036
BAC16_-69340	2668
BAC16_-69369	5902
BAC16_-69370	8818
BAC16_-69371	324
BAC16_-69396	3475
BAC16_-69397	5753
BAC16_-694	936
BAC16_-69402	3466
BAC16_-69407	3128
BAC16_-6942	928
BAC16_-69424	1205
BAC16_-6943	3678
BAC16_-69439	4227
BAC16_-6944	6542
BAC16_-69448	1033
BAC16_-6945	5497
BAC16_-69479	3370
BAC16_-69493	2520
BAC16_-6950	2279
BAC16_-69500	2429
BAC16_-69515	4048
BAC16_-69536	2318
BAC16_-69537	4329
BAC16_-69589	1924
BAC16_-69593	2387
BAC16_-6960	941
BAC16_-69601	598
BAC16_-69616	3950
BAC16_-69634	3162
BAC16_-69635	2354
BAC16_-69671	283
BAC16_-69710	3255
BAC16_-69727	1525
BAC16_-69736	1574
BAC16_-69821	3168
BAC16_-69837	377
BAC16_-69842	3540
BAC16_-69877	2980
BAC16_-69895	3846
BAC16_-6991	512
BAC16_-69926	2015
BAC16_-69927	3229
BAC16_-69928	1412
BAC16_-70031	1471
BAC16_-70051	2544
BAC16_-70052	4439
BAC16_-70063	1836
BAC16_-70075	2032
BAC16_-70080	3621
BAC16_-70117	2639
BAC16_-70129	3753
BAC16_-7015	2589
BAC16_-70209	2319
BAC16_-70226	3098
BAC16_-70244	3955
BAC16_-70245	3250
BAC16_-7026	272
BAC16_-70270	3057
BAC16_-70287_-70416	2907
BAC16_-70288_-70417	5591
BAC16_-70295_-70424	1597
BAC16_-70313_-70356_-70399_-70442_-70528_-70571_-70614	1340
BAC16_-70330_-70373_-70459_-70502_-70545_-70588_-70631	2845
BAC16_-70331_-70374_-70460_-70503_-70589_-70632	4896
BAC16_-70338_-70381_-70467_-70510_-70596	1158
BAC16_-70485	3210
BAC16_-70553	3233
BAC16_-70657	3811
BAC16_-70669	2488
BAC16_-70674	1724
BAC16_-70675	4183
BAC16_-70682	1457
BAC16_-7069	3677
BAC16_-70746	3247
BAC16_-70747	6537
BAC16_-70782	2177
BAC16_-70793	1909
BAC16_-7080	2127
BAC16_-70800	4083
BAC16_-70817	207
BAC16_-7083	942
BAC16_-70859	2531
BAC16_-70867	1593
BAC16_-7087	2884
BAC16_-70880	681
BAC16_-70889	2027
BAC16_-70898	587
BAC16_-70945	1451
BAC16_-70948	2157
BAC16_-70951	4495
BAC16_-70956	1818
BAC16_-70970	3947
BAC16_-70982	1016
BAC16_-71031	2388
BAC16_-71053	3341
BAC16_-7106	3116
BAC16_-71070	3133
BAC16_-71077	4946
BAC16_-71078	2567
BAC16_-71094	1040
BAC16_-71095	2621
BAC16_-71096	2258
BAC16_-71101	3741
BAC16_-71119	1994
BAC16_-71148	3057
BAC16_-71163	1974
BAC16_-71168	571
BAC16_-71169	1589
BAC16_-71251	3277
BAC16_-71326	2381
BAC16_-71327	1551
BAC16_-71336	5385
BAC16_-71343	629
BAC16_-71390	4309
BAC16_-71411	2297
BAC16_-71481	659
BAC16_-71505	2475
BAC16_-71535	2718
BAC16_-7154	223
BAC16_-71582	262
BAC16_-71597	283
BAC16_-71598	3
BAC16_-7160	920
BAC16_-71642	2600
BAC16_-71649	1039
BAC16_-71652	3918
BAC16_-71658	1845
BAC16_-71669	1547
BAC16_-71696	1512
BAC16_-71699	803
BAC16_-71703	2898
BAC16_-71729	4514
BAC16_-71732	3353
BAC16_-71735	2457
BAC16_-71805	1072
BAC16_-71833	1015
BAC16_-71834	318
BAC16_-71840	645
BAC16_-71841	2537
BAC16_-71845	2693
BAC16_-71848	461
BAC16_-71849	2965
BAC16_-71850	1245
BAC16_-71853	809
BAC16_-71854	3496
BAC16_-71882	777
BAC16_-71885	3424
BAC16_-71888	3382
BAC16_-71889	6450
BAC16_-71890	391
BAC16_-71891	1083
BAC16_-71912	4025
BAC16_-71913	6192
BAC16_-71914	544
BAC16_-71915	1613
BAC16_-71944	1704
BAC16_-71945	4313
BAC16_-71964	3081
BAC16_-72	602
BAC16_-72005	1857
BAC16_-72019	2076
BAC16_-72023	3003
BAC16_-72026	1724
BAC16_-72027	5530
BAC16_-72040	3196
BAC16_-7206	1286
BAC16_-72086	1909
BAC16_-72089	4638
BAC16_-72097	569
BAC16_-72109	50
BAC16_-7212	308
BAC16_-72121	2021
BAC16_-72122	5891
BAC16_-72123	5892
BAC16_-72124	1581
BAC16_-72127	3495
BAC16_-72144	2893
BAC16_-72147	241
BAC16_-72184	3113
BAC16_-72189	82
BAC16_-72190	2859
BAC16_-72191	4037
BAC16_-72192	4036
BAC16_-72198	3670
BAC16_-72199	1845
BAC16_-72211	3700
BAC16_-72212	8345
BAC16_-72213	4648
BAC16_-72224	2213
BAC16_-72265	4412
BAC16_-72266	2549
BAC16_-72272	2742
BAC16_-72278	588
BAC16_-72279	1040
BAC16_-72280	501
BAC16_-72281	1441
BAC16_-72282	1566
BAC16_-72283	230
BAC16_-72286	1016
BAC16_-72287	2849
BAC16_-72296	1086
BAC16_-72297	1634
BAC16_-72305	376
BAC16_-72306	187
BAC16_-72314	2460
BAC16_-72331	722
BAC16_-72334	764
BAC16_-72339	2151
BAC16_-72342	2973
BAC16_-72343	2288
BAC16_-72348	1001
BAC16_-7235	3077
BAC16_-72373	4028
BAC16_-72414	522
BAC16_-72417	3617
BAC16_-72453	2187
BAC16_-72454	2037
BAC16_-72455	1941
BAC16_-72458	3208
BAC16_-72459	3285
BAC16_-72460	1530
BAC16_-72461	985
BAC16_-72462	1418
BAC16_-72466	2166
BAC16_-72474	713
BAC16_-72475	1209
BAC16_-72506	3152
BAC16_-72507	2894
BAC16_-72528	242
BAC16_-72542	3620
BAC16_-72592	2305
BAC16_-72610	2412
BAC16_-72611	1938
BAC16_-72612	1542
BAC16_-72613	4170
BAC16_-72614	3959
BAC16_-72615	2898
BAC16_-72622	2249
BAC16_-72623	7497
BAC16_-72624	4861
BAC16_-72625	4868
BAC16_-72626	1558
BAC16_-72646	53
BAC16_-72647	2297
BAC16_-72656	2318
BAC16_-72657	1651
BAC16_-72664	554
BAC16_-72672	1033
BAC16_-72683	919
BAC16_-72684	3551
BAC16_-72693	5954
BAC16_-72706	4261
BAC16_-72725	2240
BAC16_-72726	2797
BAC16_-72733	269
BAC16_-72756	3216
BAC16_-7278	2309
BAC16_-7279	3147
BAC16_-72804	4583
BAC16_-72812	3087
BAC16_-72813	5533
BAC16_-72818	740
BAC16_-72827	2617
BAC16_-72857	2213
BAC16_-72869	3465
BAC16_-72887	3674
BAC16_-72888	8431
BAC16_-72889	879
BAC16_-72899	1726
BAC16_-72961	3174
BAC16_-72962	3887
BAC16_-73002	898
BAC16_-73035	1450
BAC16_-73040	2682
BAC16_-73041	2683
BAC16_-73066	1481
BAC16_-73074	4808
BAC16_-73078	917
BAC16_-73092	94
BAC16_-73145	1086
BAC16_-73158	2914
BAC16_-73166	330
BAC16_-73171	646
BAC16_-73172	225
BAC16_-73173	156
BAC16_-73181	1987
BAC16_-73203	4391
BAC16_-73233	2823
BAC16_-73234	2176
BAC16_-73235	4295
BAC16_-73236	4294
BAC16_-73239	1879
BAC16_-73240	2435
BAC16_-73241	2435
BAC16_-73265	3465
BAC16_-73268	4482
BAC16_-73304	2303
BAC16_-73305	2205
BAC16_-73306	4066
BAC16_-73313	2281
BAC16_-73328	2952
BAC16_-73351	2663
BAC16_-73352	2276
BAC16_-73375	872
BAC16_-73376	1115
BAC16_-73385	3035
BAC16_-73396	2534
BAC16_-73443	4017
BAC16_-73444	2810
BAC16_-73474	2854
BAC16_-73475	2664
BAC16_-73480	2214
BAC16_-73481	2761
BAC16_-73527	4119
BAC16_-73533	3100
BAC16_-73561	1604
BAC16_-73564	2320
BAC16_-73569	857
BAC16_-73591	3732
BAC16_-73592	4442
BAC16_-73603	740
BAC16_-73612	3214
BAC16_-73619	2596
BAC16_-7363	4232
BAC16_-7364	6194
BAC16_-73641	4698
BAC16_-73652	1690
BAC16_-73653	3773
BAC16_-7369	937
BAC16_-7370	1511
BAC16_-73700	150
BAC16_-73707	2598
BAC16_-73708	3738
BAC16_-73712	4000
BAC16_-7373	1733
BAC16_-73741	2667
BAC16_-73750	359
BAC16_-73751	2433
BAC16_-73778	2401
BAC16_-73798	3025
BAC16_-738	1208
BAC16_-73808	1137
BAC16_-73814	5
BAC16_-73820	2202
BAC16_-73832	4229
BAC16_-73836	2390
BAC16_-73841	2569
BAC16_-73871	1833
BAC16_-73879	1707
BAC16_-7389	3666
BAC16_-739	3037
BAC16_-7390	11272
BAC16_-7391	11911
BAC16_-73913	2971
BAC16_-7392	7913
BAC16_-7396	3166
BAC16_-7397	2967
BAC16_-73970	3280
BAC16_-73971	3198
BAC16_-73972	2835
BAC16_-73976	3206
BAC16_-73977	3030
BAC16_-73988	707
BAC16_-73989	2589
BAC16_-73997	3981
BAC16_-74022	2741
BAC16_-74037	4802
BAC16_-74078	2944
BAC16_-74083	1223
BAC16_-74093	1103
BAC16_-74100	360
BAC16_-74103	508
BAC16_-74111	1807
BAC16_-74115	2326
BAC16_-7414	149
BAC16_-7415	2231
BAC16_-74188	1364
BAC16_-74226	2666
BAC16_-7423	268
BAC16_-74231	4494
BAC16_-74235	3685
BAC16_-74246	3151
BAC16_-74253	4037
BAC16_-74258	3590
BAC16_-7426	1442
BAC16_-74264	89
BAC16_-74285	3490
BAC16_-74286	7500
BAC16_-74302	105
BAC16_-74303	3051
BAC16_-7432	1124
BAC16_-74337	2839
BAC16_-74360	2009
BAC16_-74378	1451
BAC16_-74391	1852
BAC16_-74408	1544
BAC16_-74414	1246
BAC16_-74420	1803
BAC16_-74450	4477
BAC16_-74457	5883
BAC16_-74462	726
BAC16_-74469	1459
BAC16_-7452	999
BAC16_-74526	340
BAC16_-74527	1502
BAC16_-74528	823
BAC16_-74545	2376
BAC16_-74546	4558
BAC16_-74547	4556
BAC16_-74579	996
BAC16_-7458	5274
BAC16_-74583	2148
BAC16_-74589	2746
BAC16_-74614	603
BAC16_-74633	2095
BAC16_-74652	2700
BAC16_-74691	1023
BAC16_-74696	2919
BAC16_-74705	3211
BAC16_-74706	1884
BAC16_-74742	5684
BAC16_-74743	3878
BAC16_-74748	427
BAC16_-74749	3743
BAC16_-74778	3330
BAC16_-74802	1042
BAC16_-74810	1704
BAC16_-74816	4416
BAC16_-74842	3046
BAC16_-74875	2272
BAC16_-7488	3345
BAC16_-7489	6497
BAC16_-74892	450
BAC16_-74897	2027
BAC16_-74925	3764
BAC16_-74938	3218
BAC16_-74942	2264
BAC16_-74951	672
BAC16_-74961	1
BAC16_-7497	923
BAC16_-74984	2641
BAC16_-74994	2947
BAC16_-74995	1413
BAC16_-7501	1552
BAC16_-75019	803
BAC16_-75031	1826
BAC16_-75032	443
BAC16_-75035	3200
BAC16_-75047	4084
BAC16_-75048	1534
BAC16_-75057	495
BAC16_-75058	1857
BAC16_-75059	1384
BAC16_-75060	3274
BAC16_-75071	2480
BAC16_-75072	2754
BAC16_-75083	4209
BAC16_-75089	178
BAC16_-75105	2081
BAC16_-75118	4643
BAC16_-75119	3271
BAC16_-7512	1927
BAC16_-75120	2110
BAC16_-7513	883
BAC16_-75131	2574
BAC16_-75138	929
BAC16_-7514	973
BAC16_-75150	4717
BAC16_-75200	327
BAC16_-75203	2802
BAC16_-75219	211
BAC16_-7522	3876
BAC16_-75228	3221
BAC16_-75239	1576
BAC16_-75254	3767
BAC16_-75260	361
BAC16_-75284	1075
BAC16_-75295	3406
BAC16_-75299	2501
BAC16_-75315	3908
BAC16_-75318	634
BAC16_-75334	2878
BAC16_-75335	953
BAC16_-75347	3415
BAC16_-75358	2684
BAC16_-75359	3094
BAC16_-75383	1930
BAC16_-75391	2746
BAC16_-75415	3987
BAC16_-75463	1152
BAC16_-75475	1993
BAC16_-75478	1816
BAC16_-75479	5579
BAC16_-75487	2361
BAC16_-7549	731
BAC16_-75505	1451
BAC16_-75540	1528
BAC16_-75553	2486
BAC16_-75562	587
BAC16_-75566	191
BAC16_-75580	75
BAC16_-75615	909
BAC16_-75616	4990
BAC16_-75620	221
BAC16_-75621	82
BAC16_-75640	1767
BAC16_-75646	2027
BAC16_-75655	1893
BAC16_-75667	4489
BAC16_-75682	1559
BAC16_-75690	3702
BAC16_-75691	6893
BAC16_-75718	7298
BAC16_-75766	710
BAC16_-75769	1773
BAC16_-75837	2039
BAC16_-75853	334
BAC16_-75878	2813
BAC16_-75889	3935
BAC16_-75893	3340
BAC16_-75906	2257
BAC16_-75913	1683
BAC16_-75942	1767
BAC16_-75968	1533
BAC16_-75969	5552
BAC16_-75970	2353
BAC16_-75971	1694
BAC16_-75980	1371
BAC16_-75981	3348
BAC16_-75987	124
BAC16_-75988	1527
BAC16_-7599	440
BAC16_-76	556
BAC16_-76011	2031
BAC16_-76021	1812
BAC16_-76024	3384
BAC16_-76027	1279
BAC16_-76058	448
BAC16_-76076	1994
BAC16_-76082	529
BAC16_-76085	2357
BAC16_-76094	2000
BAC16_-76095	6268
BAC16_-76102	98
BAC16_-76106	1783
BAC16_-76107	2350
BAC16_-76108	265
BAC16_-76121	2031
BAC16_-76132	2824
BAC16_-76174	2982
BAC16_-76180	2808
BAC16_-76188	475
BAC16_-762	1170
BAC16_-76204	2562
BAC16_-76231	1214
BAC16_-76261	3171
BAC16_-76270	2332
BAC16_-76277	3068
BAC16_-76278	3000
BAC16_-76293	1066
BAC16_-763	2243
BAC16_-76335	2163
BAC16_-76382	1644
BAC16_-764	14
BAC16_-76408	275
BAC16_-76409	444
BAC16_-76410	579
BAC16_-76416	1467
BAC16_-76417	1625
BAC16_-76418	1049
BAC16_-76419	4370
BAC16_-76420	4370
BAC16_-76425	3
BAC16_-76426	65
BAC16_-76427	65
BAC16_-7644	370
BAC16_-76441	2465
BAC16_-76455	1326
BAC16_-76459	2065
BAC16_-76470	2378
BAC16_-76473	1482
BAC16_-76474	1331
BAC16_-7649	3820
BAC16_-7650	7282
BAC16_-76511	4497
BAC16_-76530	2482
BAC16_-76531	5689
BAC16_-76532	7750
BAC16_-76533	5327
BAC16_-76534	4580
BAC16_-76535	4580
BAC16_-76560	2429
BAC16_-76563	2232
BAC16_-76588	2546
BAC16_-76623	379
BAC16_-76624	1256
BAC16_-76666	638
BAC16_-76684	2444
BAC16_-76693	1578
BAC16_-76712	2124
BAC16_-76721	2054
BAC16_-76726	1818
BAC16_-76743	3217
BAC16_-76744	2431
BAC16_-76745	2189
BAC16_-76766	2839
BAC16_-76769	1407
BAC16_-76770	2832
BAC16_-76782	2835
BAC16_-76789	1
BAC16_-76790	2281
BAC16_-76791	2280
BAC16_-76806	2813
BAC16_-76832	3469
BAC16_-76892	2295
BAC16_-76893	3596
BAC16_-76899	1754
BAC16_-76900	2370
BAC16_-76901	3527
BAC16_-76910	1755
BAC16_-76937	2473
BAC16_-76946	219
BAC16_-76954	1584
BAC16_-76962	2375
BAC16_-76967	2246
BAC16_-76975	1822
BAC16_-76978	2330
BAC16_-77	160
BAC16_-77003	1195
BAC16_-77006	2968
BAC16_-77012	297
BAC16_-77024	1589
BAC16_-77037	1067
BAC16_-77047	2505
BAC16_-77048	2548
BAC16_-77054	3646
BAC16_-77067	1571
BAC16_-77105	2276
BAC16_-77109	909
BAC16_-7711	2861
BAC16_-77110	4659
BAC16_-77122	1053
BAC16_-77133	2307
BAC16_-77157	1028
BAC16_-77183	203
BAC16_-77224	4593
BAC16_-77225	2219
BAC16_-77255	987
BAC16_-77273	3508
BAC16_-77300	2222
BAC16_-77306	1166
BAC16_-77309	1727
BAC16_-77325	2727
BAC16_-77363	2651
BAC16_-77389	2179
BAC16_-77390	1856
BAC16_-77398	2527
BAC16_-77401	1201
BAC16_-77402	1225
BAC16_-77408	2339
BAC16_-77409	1977
BAC16_-7744	3786
BAC16_-77459	2422
BAC16_-77470	1674
BAC16_-77471	339
BAC16_-77472	802
BAC16_-77486	339
BAC16_-77498	774
BAC16_-775	2057
BAC16_-77534	399
BAC16_-77542	1764
BAC16_-77543	2387
BAC16_-77551	3257
BAC16_-77561	2518
BAC16_-77562	2293
BAC16_-77587	2029
BAC16_-77597	129
BAC16_-77609	1217
BAC16_-77633	1404
BAC16_-77634	3446
BAC16_-77648	2807
BAC16_-77651	903
BAC16_-7767	5599
BAC16_-77674	1254
BAC16_-77675	236
BAC16_-77680	2874
BAC16_-77696	4502
BAC16_-7770	3055
BAC16_-7771	3513
BAC16_-77717	2541
BAC16_-77732	1718
BAC16_-77733	3912
BAC16_-7776	856
BAC16_-77769	1684
BAC16_-7777	716
BAC16_-77770	2933
BAC16_-77771	4538
BAC16_-77772	4538
BAC16_-7778	855
BAC16_-77793	2587
BAC16_-778	1628
BAC16_-77806	1791
BAC16_-77817	396
BAC16_-77833	5281
BAC16_-77834	2710
BAC16_-77837	2092
BAC16_-77838	8075
BAC16_-77839	5987
BAC16_-77840	1188
BAC16_-7785	2048
BAC16_-77858	122
BAC16_-779	3217
BAC16_-77950	3444
BAC16_-77971	2935
BAC16_-77972	8122
BAC16_-77985	2910
BAC16_-77993	421
BAC16_-78	449
BAC16_-780	163
BAC16_-78003	46
BAC16_-78015	2720
BAC16_-78060	2709
BAC16_-78061	2492
BAC16_-7807	4532
BAC16_-781	93
BAC16_-78112	1553
BAC16_-78115	383
BAC16_-78125	3858
BAC16_-78132	898
BAC16_-78170	2565
BAC16_-78190	523
BAC16_-78196	3013
BAC16_-78200	4424
BAC16_-78244	4553
BAC16_-78271	1324
BAC16_-78288	270
BAC16_-78289	563
BAC16_-78323	2281
BAC16_-78335	779
BAC16_-78341	2451
BAC16_-78353	2057
BAC16_-78356	2229
BAC16_-78361	442
BAC16_-78388	725
BAC16_-78389	1366
BAC16_-78392	2352
BAC16_-78398	4405
BAC16_-78399	3452
BAC16_-784	1991
BAC16_-78455	1316
BAC16_-78479	2056
BAC16_-78489	2112
BAC16_-785	5290
BAC16_-78504	2891
BAC16_-78524	3851
BAC16_-78535	2597
BAC16_-78536	1597
BAC16_-78542	1186
BAC16_-78550	3099
BAC16_-78551	6958
BAC16_-78569	3518
BAC16_-786	3301
BAC16_-7864	594
BAC16_-78653	245
BAC16_-78654	897
BAC16_-78662	3887
BAC16_-78667	1974
BAC16_-78685	2636
BAC16_-78691	2258
BAC16_-78697	1935
BAC16_-78708	2085
BAC16_-78709	3055
BAC16_-78731	2496
BAC16_-78740	1863
BAC16_-78756	1137
BAC16_-78763	3452
BAC16_-78764	3564
BAC16_-78775	4384
BAC16_-78796	2062
BAC16_-7880	2952
BAC16_-7881	490
BAC16_-78828	3271
BAC16_-78833	2903
BAC16_-78842	3377
BAC16_-78849	4548
BAC16_-78870	1825
BAC16_-78873	2788
BAC16_-78874	2534
BAC16_-78879	1579
BAC16_-78891	428
BAC16_-78900	1463
BAC16_-78907	1418
BAC16_-78934	2540
BAC16_-78976	1883
BAC16_-79	847
BAC16_-79025	4677
BAC16_-79028	2248
BAC16_-79059	3322
BAC16_-7909	2781
BAC16_-79129	2
BAC16_-79154	569
BAC16_-79155	3400
BAC16_-79181	3723
BAC16_-792	4
BAC16_-79203	334
BAC16_-79213	2071
BAC16_-79223	3411
BAC16_-79224	7338
BAC16_-79233	1900
BAC16_-79234	3911
BAC16_-79248	236
BAC16_-79249	2985
BAC16_-79250	208
BAC16_-79253	2600
BAC16_-79254	6106
BAC16_-79255	4968
BAC16_-79256	2025
BAC16_-79257	1306
BAC16_-79266	1606
BAC16_-79267	2815
BAC16_-79268	1475
BAC16_-79271	1409
BAC16_-79275	510
BAC16_-79276	1773
BAC16_-79280	2773
BAC16_-79312	1167
BAC16_-79313	7236
BAC16_-79314	7250
BAC16_-79315	3174
BAC16_-79316	2614
BAC16_-79347	1717
BAC16_-79352	2281
BAC16_-79353	1756
BAC16_-79354	440
BAC16_-79373	2547
BAC16_-79424	1733
BAC16_-79437	2620
BAC16_-79458	2329
BAC16_-79467	2371
BAC16_-79470	2184
BAC16_-7948	3144
BAC16_-79490	1113
BAC16_-79494	5219
BAC16_-79499	2549
BAC16_-79500	5526
BAC16_-79501	2558
BAC16_-79507	267
BAC16_-79536	2788
BAC16_-79553	2572
BAC16_-79554	2146
BAC16_-79567	4157
BAC16_-79568	7951
BAC16_-79572	2291
BAC16_-79582	3673
BAC16_-79605	2763
BAC16_-79610	3005
BAC16_-79614	1863
BAC16_-79615	626
BAC16_-79616	50
BAC16_-79621	917
BAC16_-79634	2559
BAC16_-7968	1
BAC16_-7969	3405
BAC16_-79701	1699
BAC16_-79714	618
BAC16_-79767	2740
BAC16_-79768	1996
BAC16_-79769	814
BAC16_-79782	1406
BAC16_-79799	2315
BAC16_-79800	5699
BAC16_-79807	5559
BAC16_-7981	1465
BAC16_-79811	1553
BAC16_-79812	1340
BAC16_-7982	4204
BAC16_-79832	696
BAC16_-79848	2991
BAC16_-79851	1573
BAC16_-7987	539
BAC16_-79944	1820
BAC16_-79987	960
BAC16_-79988	1366
BAC16_-80	3064
BAC16_-80001	1965
BAC16_-80033	1461
BAC16_-80051	1953
BAC16_-80060	3934
BAC16_-80073	5578
BAC16_-80094	2224
BAC16_-80095	8207
BAC16_-8010	2468
BAC16_-80106	115
BAC16_-80119	5243
BAC16_-8013	2127
BAC16_-80149	3037
BAC16_-80155	3252
BAC16_-80167	5774
BAC16_-80176	618
BAC16_-80177	2152
BAC16_-80184	1686
BAC16_-80190	2979
BAC16_-80191	6045
BAC16_-80192	1105
BAC16_-80193	4398
BAC16_-80196	5663
BAC16_-80197	11384
BAC16_-80209	888
BAC16_-80212	4474
BAC16_-80215	1858
BAC16_-80228	2441
BAC16_-80250	4599
BAC16_-80271	841
BAC16_-80272	5437
BAC16_-80273	2532
BAC16_-80274	4067
BAC16_-80281	2989
BAC16_-80305	2495
BAC16_-80306	689
BAC16_-80324	2668
BAC16_-80325	2730
BAC16_-80353	2996
BAC16_-80356	2819
BAC16_-80357	1970
BAC16_-80358	416
BAC16_-80359	1764
BAC16_-80374	2131
BAC16_-80375	4407
BAC16_-80376	1571
BAC16_-80377	1570
BAC16_-80392	889
BAC16_-80406	2310
BAC16_-80418	486
BAC16_-80432	3729
BAC16_-80433	2956
BAC16_-80434	346
BAC16_-80435	2767
BAC16_-80436	3789
BAC16_-80439	4246
BAC16_-80457	4432
BAC16_-80464	5927
BAC16_-80472	1216
BAC16_-80479	4546
BAC16_-80484	4
BAC16_-80490	4673
BAC16_-80497	1257
BAC16_-80502	1283
BAC16_-80556	3962
BAC16_-80557	1857
BAC16_-80605	3
BAC16_-80615	4444
BAC16_-80635	1072
BAC16_-80652	425
BAC16_-80659	3046
BAC16_-80663	4479
BAC16_-80664	7516
BAC16_-80674	3910
BAC16_-80675	2445
BAC16_-80678	1902
BAC16_-80688	3177
BAC16_-80692	101
BAC16_-80698	189
BAC16_-80699	1944
BAC16_-80725	1976
BAC16_-80726	2546
BAC16_-80732	1774
BAC16_-80745	2614
BAC16_-80746	5626
BAC16_-80747	5783
BAC16_-80748	3677
BAC16_-80749	3361
BAC16_-80752	2512
BAC16_-80763	2131
BAC16_-80764	2041
BAC16_-80765	5620
BAC16_-80766	5620
BAC16_-80772	1393
BAC16_-80800	2552
BAC16_-80803	4124
BAC16_-80816	2520
BAC16_-80817	1426
BAC16_-80836	3585
BAC16_-80845	4050
BAC16_-80846	3217
BAC16_-80861	1479
BAC16_-80872	2851
BAC16_-80873	3880
BAC16_-80880	1586
BAC16_-80881	2386
BAC16_-80892	1901
BAC16_-80935	2090
BAC16_-80940	1855
BAC16_-80956	3527
BAC16_-80970	6354
BAC16_-80983	821
BAC16_-80995	808
BAC16_-81018	4285
BAC16_-8104	1198
BAC16_-81063	4430
BAC16_-81066	3166
BAC16_-81070	2005
BAC16_-81078	232
BAC16_-81079	534
BAC16_-81084	623
BAC16_-81087	63
BAC16_-81117	940
BAC16_-81142	834
BAC16_-81143	2904
BAC16_-81157	2925
BAC16_-81158	2538
BAC16_-8116	4993
BAC16_-81165	3284
BAC16_-81166	1662
BAC16_-81167	3187
BAC16_-8117	2545
BAC16_-81180	5258
BAC16_-81187	1857
BAC16_-81195	2765
BAC16_-81196	4327
BAC16_-81200	885
BAC16_-81201	2948
BAC16_-81202	2063
BAC16_-81221	2987
BAC16_-81227	1352
BAC16_-81228	3343
BAC16_-81232	1862
BAC16_-81233	6704
BAC16_-81234	6704
BAC16_-81249	4329
BAC16_-81252	3007
BAC16_-81253	5008
BAC16_-81275	5812
BAC16_-81285	4669
BAC16_-81292	1547
BAC16_-81304	2801
BAC16_-81311	1354
BAC16_-81316	6098
BAC16_-81334	1907
BAC16_-81352	1549
BAC16_-81357	4369
BAC16_-81378	4476
BAC16_-81381	2886
BAC16_-81388	2644
BAC16_-81392	938
BAC16_-81411	2574
BAC16_-81433	4737
BAC16_-81434	5541
BAC16_-81435	5534
BAC16_-81450	2156
BAC16_-81466	967
BAC16_-81481	1054
BAC16_-81485	4889
BAC16_-81493	3328
BAC16_-81497	985
BAC16_-81509	3604
BAC16_-81515	1491
BAC16_-81516	3561
BAC16_-81522	428
BAC16_-81543	5591
BAC16_-81546	1416
BAC16_-81575	2685
BAC16_-81576	6734
BAC16_-81582	4600
BAC16_-81597	5459
BAC16_-81598	9033
BAC16_-81627	1631
BAC16_-81635	1704
BAC16_-81642	3829
BAC16_-81684	1549
BAC16_-81688	2079
BAC16_-81691	1580
BAC16_-81695	3386
BAC16_-81714	2142
BAC16_-8175	4557
BAC16_-81761	5837
BAC16_-81779	2251
BAC16_-81780	5264
BAC16_-81796	1468
BAC16_-81810	1143
BAC16_-81822	2828
BAC16_-81837	1776
BAC16_-81857	2119
BAC16_-8187	1038
BAC16_-81906	1024
BAC16_-81956	3946
BAC16_-81963	2737
BAC16_-81964	567
BAC16_-81998	4897
BAC16_-820	2837
BAC16_-82010	6588
BAC16_-82019	4775
BAC16_-82020	9260
BAC16_-82040	1954
BAC16_-82062	156
BAC16_-82087	3102
BAC16_-82096	1528
BAC16_-82129	3633
BAC16_-82183	1021
BAC16_-82184	499
BAC16_-82199	8480
BAC16_-8220	2912
BAC16_-82301	2817
BAC16_-82331	3939
BAC16_-82340	209
BAC16_-82345	1245
BAC16_-82346	4192
BAC16_-82355	1458
BAC16_-82386	3681
BAC16_-8239	497
BAC16_-82402	2600
BAC16_-82403	3941
BAC16_-82404	1706
BAC16_-82416	2689
BAC16_-82433	2593
BAC16_-82440	2898
BAC16_-82449	2899
BAC16_-82472	5576
BAC16_-82473	4128
BAC16_-82511	2605
BAC16_-82520	4534
BAC16_-82541	313
BAC16_-82555	4621
BAC16_-82574	2143
BAC16_-82575	3203
BAC16_-82584	323
BAC16_-82606	229
BAC16_-82607	1615
BAC16_-82629	6047
BAC16_-82630	5226
BAC16_-82654	3018
BAC16_-82658	4354
BAC16_-82667	16
BAC16_-82685	1962
BAC16_-82706	294
BAC16_-8271	1719
BAC16_-82715	1473
BAC16_-82756	2826
BAC16_-82783	2298
BAC16_-82867	878
BAC16_-82893	2354
BAC16_-82901	57
BAC16_-82907	2546
BAC16_-82955	3326
BAC16_-82968	1814
BAC16_-83	2057
BAC16_-83028	2947
BAC16_-83065	2096
BAC16_-83073	59
BAC16_-8309	2497
BAC16_-83105	1548
BAC16_-83112	3530
BAC16_-83127	2326
BAC16_-83128	3418
BAC16_-83129	3303
BAC16_-83155	2349
BAC16_-83162	317
BAC16_-83163	1626
BAC16_-83166	273
BAC16_-83167	1662
BAC16_-83168	840
BAC16_-8317	1882
BAC16_-83184	1088
BAC16_-83195	1317
BAC16_-8320	1119
BAC16_-83205	1350
BAC16_-83208	3434
BAC16_-83223	1803
BAC16_-83224	3741
BAC16_-83232	3054
BAC16_-83233	2335
BAC16_-83234	2734
BAC16_-83235	2733
BAC16_-83239	3706
BAC16_-83240	2217
BAC16_-83243	430
BAC16_-83244	3715
BAC16_-83245	3285
BAC16_-83275	2250
BAC16_-83278	1807
BAC16_-83296	4048
BAC16_-83297	6056
BAC16_-83303	2547
BAC16_-83325	2358
BAC16_-83328	2788
BAC16_-83329	3500
BAC16_-83341	2929
BAC16_-83348	1641
BAC16_-83359	4068
BAC16_-83360	6019
BAC16_-83390	3131
BAC16_-83401	2087
BAC16_-83408	2
BAC16_-83416	2664
BAC16_-83417	1322
BAC16_-83418	379
BAC16_-83437	2287
BAC16_-83455	2898
BAC16_-8346	2419
BAC16_-83464	5101
BAC16_-83465	2163
BAC16_-83466	474
BAC16_-83467	474
BAC16_-83468	1157
BAC16_-83469	1308
BAC16_-83521	2453
BAC16_-83522	2024
BAC16_-83527	4020
BAC16_-83541	1997
BAC16_-83542	5471
BAC16_-83554	3121
BAC16_-83583	3116
BAC16_-83584	3464
BAC16_-83617	2740
BAC16_-83623	1518
BAC16_-83630	348
BAC16_-83631	2389
BAC16_-83711	314
BAC16_-83712	486
BAC16_-83731	3312
BAC16_-83732	6148
BAC16_-83733	3086
BAC16_-83758	3256
BAC16_-83768	1475
BAC16_-83771	2253
BAC16_-83772	5269
BAC16_-83821	836
BAC16_-83839	1
BAC16_-83845	1773
BAC16_-83853	2860
BAC16_-83856	1290
BAC16_-83857	1639
BAC16_-83895	4195
BAC16_-83929	4377
BAC16_-83940	3639
BAC16_-83944	4965
BAC16_-83956	1554
BAC16_-83968	2633
BAC16_-83978	88
BAC16_-8398	2481
BAC16_-83981	3342
BAC16_-84	6051
BAC16_-84003	2221
BAC16_-84004	4301
BAC16_-84010	1035
BAC16_-84048	3368
BAC16_-84057	1897
BAC16_-84070	3152
BAC16_-84078	5100
BAC16_-84088	1130
BAC16_-84103	6135
BAC16_-84112	2205
BAC16_-84133	6033
BAC16_-84142	3457
BAC16_-84163	1851
BAC16_-84172	4370
BAC16_-84173	3826
BAC16_-84182	796
BAC16_-84183	1674
BAC16_-84192	2517
BAC16_-8422	5116
BAC16_-84220	1367
BAC16_-84237	717
BAC16_-84238	186
BAC16_-84243	4072
BAC16_-84244	4711
BAC16_-84254	1245
BAC16_-84266	3464
BAC16_-84267	3292
BAC16_-84268	2402
BAC16_-8427	3329
BAC16_-84272	3857
BAC16_-84273	4638
BAC16_-84274	672
BAC16_-84295	1823
BAC16_-84304	2645
BAC16_-84338	3585
BAC16_-84355	4722
BAC16_-84356	11335
BAC16_-8437	2900
BAC16_-84373	1752
BAC16_-84380	538
BAC16_-84421	2964
BAC16_-8446	1001
BAC16_-84492	1554
BAC16_-84525	2170
BAC16_-84534	2464
BAC16_-84541	168
BAC16_-84542	940
BAC16_-84555	176
BAC16_-84568	577
BAC16_-84569	3053
BAC16_-84600	2297
BAC16_-84630	1953
BAC16_-84631	2675
BAC16_-84676	1652
BAC16_-84680	2793
BAC16_-84681	3236
BAC16_-84682	2426
BAC16_-84683	3169
BAC16_-8469	3075
BAC16_-84691	2780
BAC16_-84692	2642
BAC16_-84693	1169
BAC16_-84707	461
BAC16_-84717	2472
BAC16_-84718	3163
BAC16_-84728	1214
BAC16_-84741	3535
BAC16_-84742	6941
BAC16_-84743	3153
BAC16_-84770	1559
BAC16_-84783	2908
BAC16_-84828	1162
BAC16_-84834	3112
BAC16_-84864	3957
BAC16_-84905	3335
BAC16_-84906	850
BAC16_-84937	414
BAC16_-84951	167
BAC16_-84967	286
BAC16_-84968	2073
BAC16_-8497	2744
BAC16_-84980	1321
BAC16_-84996	1150
BAC16_-85	3998
BAC16_-85011	3160
BAC16_-85012	5222
BAC16_-85013	1163
BAC16_-85019	2366
BAC16_-85020	2595
BAC16_-85029	1317
BAC16_-85040	1638
BAC16_-85049	1209
BAC16_-85071	2270
BAC16_-85084	2011
BAC16_-85146	1080
BAC16_-85147	2406
BAC16_-85152	3224
BAC16_-85163	3518
BAC16_-85168	2836
BAC16_-85180	1932
BAC16_-85193	2884
BAC16_-85194	4111
BAC16_-85211	2039
BAC16_-85225	2332
BAC16_-85233	2302
BAC16_-85234	4121
BAC16_-85252	3809
BAC16_-85260	2522
BAC16_-85273	2398
BAC16_-85281	2994
BAC16_-85282	6176
BAC16_-85283	2988
BAC16_-85303	2554
BAC16_-85304	8246
BAC16_-85305	5694
BAC16_-85306	3143
BAC16_-85309	1572
BAC16_-85317	2054
BAC16_-85318	1652
BAC16_-85330	1839
BAC16_-85341	1744
BAC16_-85407	1904
BAC16_-85408	2417
BAC16_-85416	3247
BAC16_-85444	2550
BAC16_-85458	346
BAC16_-85461	2811
BAC16_-85483	3481
BAC16_-85495	2332
BAC16_-85505	4084
BAC16_-85510	41
BAC16_-85525	3366
BAC16_-85526	5146
BAC16_-85538	4062
BAC16_-85543	224
BAC16_-85555	3162
BAC16_-85570	1719
BAC16_-85609	3777
BAC16_-85643	4593
BAC16_-85644	3680
BAC16_-85659	162
BAC16_-85660	1270
BAC16_-85669	1057
BAC16_-85670	795
BAC16_-85699	2360
BAC16_-85702	1259
BAC16_-85708	2607
BAC16_-85709	3286
BAC16_-85710	3666
BAC16_-85713	2199
BAC16_-85714	2796
BAC16_-85718	1320
BAC16_-85729	295
BAC16_-85730	2657
BAC16_-85736	53
BAC16_-85740	1420
BAC16_-85741	1394
BAC16_-85746	2333
BAC16_-85809	2457
BAC16_-85810	2524
BAC16_-85811	1681
BAC16_-85812	3121
BAC16_-85819	2721
BAC16_-85861	2977
BAC16_-85870	2203
BAC16_-85891	3617
BAC16_-85901	1994
BAC16_-85904	1290
BAC16_-85920	1822
BAC16_-85926	394
BAC16_-85933	3514
BAC16_-85934	1227
BAC16_-85980	3266
BAC16_-85993	1926
BAC16_-85999	2390
BAC16_-8600	4734
BAC16_-86000	920
BAC16_-86008	1963
BAC16_-86019	1241
BAC16_-86058	2030
BAC16_-86074	3190
BAC16_-86080	191
BAC16_-86094	1138
BAC16_-8613	574
BAC16_-8614	2033
BAC16_-86141	3277
BAC16_-8619	138
BAC16_-86207	1842
BAC16_-86213	4326
BAC16_-86217	3771
BAC16_-86225	159
BAC16_-86234	4813
BAC16_-86242	378
BAC16_-86281	40
BAC16_-86311	6123
BAC16_-86329	859
BAC16_-86342	3537
BAC16_-86362	789
BAC16_-86368	3878
BAC16_-86404	2395
BAC16_-86407	2967
BAC16_-86422	1233
BAC16_-86423	2312
BAC16_-86424	2296
BAC16_-86469	116
BAC16_-86476	906
BAC16_-86484	1141
BAC16_-86485	98
BAC16_-86503	2432
BAC16_-86512	4473
BAC16_-86518	2865
BAC16_-86519	2537
BAC16_-86539	4255
BAC16_-86545	3639
BAC16_-86548	1581
BAC16_-86557	408
BAC16_-86566	1795
BAC16_-86567	3297
BAC16_-8657	3674
BAC16_-86571	2001
BAC16_-86572	5250
BAC16_-8658	2127
BAC16_-86581	2333
BAC16_-86588	1833
BAC16_-86603	4006
BAC16_-86604	3846
BAC16_-86626	608
BAC16_-86627	4010
BAC16_-86628	2038
BAC16_-86629	2803
BAC16_-86641	2311
BAC16_-86650	2019
BAC16_-86653	1406
BAC16_-86663	3471
BAC16_-86664	3900
BAC16_-86669	1016
BAC16_-86670	2854
BAC16_-86671	2854
BAC16_-86678	4283
BAC16_-86711	3844
BAC16_-86747	2475
BAC16_-86748	3996
BAC16_-86757	442
BAC16_-8679	3309
BAC16_-86803	2508
BAC16_-8683	1374
BAC16_-86836	2811
BAC16_-8684	2966
BAC16_-8685	375
BAC16_-86851	3077
BAC16_-8686	1358
BAC16_-8690	2187
BAC16_-86902	82
BAC16_-86905	4009
BAC16_-86909	3998
BAC16_-8691	1369
BAC16_-86921	1132
BAC16_-86922	6434
BAC16_-86923	6433
BAC16_-86945	4155
BAC16_-86946	4296
BAC16_-86953	2155
BAC16_-86959	373
BAC16_-86960	4343
BAC16_-86976	2436
BAC16_-86996	2587
BAC16_-87004	268
BAC16_-87010	1848
BAC16_-87052	2401
BAC16_-87076	3220
BAC16_-87077	244
BAC16_-87078	447
BAC16_-87094	480
BAC16_-87142	3022
BAC16_-87143	5682
BAC16_-8719	784
BAC16_-8720	1628
BAC16_-8721	2644
BAC16_-87211	411
BAC16_-87212	2578
BAC16_-87213	1369
BAC16_-87219	1380
BAC16_-87244	1998
BAC16_-87266	130
BAC16_-87272	2088
BAC16_-87285	2380
BAC16_-87295	1161
BAC16_-87315	2454
BAC16_-87337	1283
BAC16_-87386	4136
BAC16_-87387	3545
BAC16_-87388	1187
BAC16_-87393	2940
BAC16_-87394	8120
BAC16_-87417	2582
BAC16_-87418	4339
BAC16_-87419	4080
BAC16_-87428	4348
BAC16_-87429	3269
BAC16_-87450	2445
BAC16_-87454	4135
BAC16_-87455	6440
BAC16_-87456	6439
BAC16_-87461	2954
BAC16_-87462	5740
BAC16_-87488	2546
BAC16_-87490	1157
BAC16_-87509	1843
BAC16_-8752	1145
BAC16_-87525	5835
BAC16_-8753	3634
BAC16_-87531	2693
BAC16_-87555	4451
BAC16_-87569	2931
BAC16_-87572	2815
BAC16_-87588	2626
BAC16_-87627	2186
BAC16_-87698	2153
BAC16_-87699	3822
BAC16_-87714	3969
BAC16_-8772	2431
BAC16_-87731	926
BAC16_-87735	3993
BAC16_-8775	2293
BAC16_-87758	4438
BAC16_-87768	1554
BAC16_-87771	4155
BAC16_-87772	7273
BAC16_-87788	2052
BAC16_-878	3593
BAC16_-87800	2874
BAC16_-87814	1145
BAC16_-87818	4070
BAC16_-8783	3182
BAC16_-87832	3908
BAC16_-87833	1682
BAC16_-87836	3527
BAC16_-8784	6164
BAC16_-87851	512
BAC16_-87861	2957
BAC16_-87873	1715
BAC16_-87903	764
BAC16_-87904	1940
BAC16_-87906	1811
BAC16_-8791	3164
BAC16_-87912	37
BAC16_-8792	1760
BAC16_-87969	3260
BAC16_-87974	2268
BAC16_-87977	1099
BAC16_-87998	3573
BAC16_-88007	1394
BAC16_-88008	1303
BAC16_-88035	918
BAC16_-88041	309
BAC16_-88050	2802
BAC16_-88063	4103
BAC16_-88076	442
BAC16_-88077	2350
BAC16_-88080	1347
BAC16_-88081	5340
BAC16_-88082	1804
BAC16_-88083	3045
BAC16_-88087	2430
BAC16_-88090	160
BAC16_-88091	11
BAC16_-88094	416
BAC16_-88098	1418
BAC16_-88101	1325
BAC16_-88106	197
BAC16_-88113	1934
BAC16_-8812	2371
BAC16_-8813	5457
BAC16_-88149	3334
BAC16_-88183	4075
BAC16_-88196	3340
BAC16_-88205	720
BAC16_-88254	1418
BAC16_-88268	2366
BAC16_-88269	7086
BAC16_-88277	3398
BAC16_-88296	3481
BAC16_-88297	5138
BAC16_-88298	5137
BAC16_-88340	3417
BAC16_-88344	2711
BAC16_-88358	3825
BAC16_-88392	2489
BAC16_-88406	3704
BAC16_-88407	2441
BAC16_-88437	1528
BAC16_-88443	2596
BAC16_-8845	4871
BAC16_-88455	2045
BAC16_-8846	7731
BAC16_-8847	1879
BAC16_-88473	2514
BAC16_-8848	2369
BAC16_-8851	2408
BAC16_-8852	3215
BAC16_-88554	3662
BAC16_-88555	3647
BAC16_-88571	1689
BAC16_-88600	275
BAC16_-88627	4388
BAC16_-88628	4288
BAC16_-88632	2982
BAC16_-8864	1935
BAC16_-88647	2412
BAC16_-88673	3005
BAC16_-88677	3797
BAC16_-8871	2575
BAC16_-88712	2633
BAC16_-8872	5371
BAC16_-8873	2796
BAC16_-88753	4884
BAC16_-88754	1330
BAC16_-88774	4187
BAC16_-88810	3627
BAC16_-88836	3270
BAC16_-88859	2263
BAC16_-88860	3968
BAC16_-88861	2794
BAC16_-88892	1718
BAC16_-88893	2362
BAC16_-8891	1937
BAC16_-8892	3151
BAC16_-88946	4076
BAC16_-8895	4942
BAC16_-88950	3226
BAC16_-88968	3226
BAC16_-88997	1621
BAC16_-8900	4307
BAC16_-8901	4092
BAC16_-89016	4647
BAC16_-8902	2110
BAC16_-89027	2811
BAC16_-89028	3997
BAC16_-8903	3600
BAC16_-89031	1984
BAC16_-89032	2844
BAC16_-89056	4589
BAC16_-89061	2696
BAC16_-89080	2063
BAC16_-89081	3556
BAC16_-89082	3556
BAC16_-89124	2597
BAC16_-89138	2184
BAC16_-89139	2405
BAC16_-89147	819
BAC16_-89148	2197
BAC16_-89193	2531
BAC16_-89207	1787
BAC16_-89213	2365
BAC16_-8923	3441
BAC16_-89237	2025
BAC16_-89238	2474
BAC16_-89289	3912
BAC16_-89299	3419
BAC16_-89327	1158
BAC16_-89340	4384
BAC16_-89343	1831
BAC16_-89358	2108
BAC16_-89359	3522
BAC16_-89372	1953
BAC16_-89406	3561
BAC16_-89411	435
BAC16_-89421	40
BAC16_-89422	2448
BAC16_-89430	3483
BAC16_-89445	1651
BAC16_-8945	2324
BAC16_-8948	1742
BAC16_-89486	2866
BAC16_-89507	3331
BAC16_-89508	6445
BAC16_-89511	1888
BAC16_-89520	1929
BAC16_-89569	1810
BAC16_-89577	3195
BAC16_-89578	3959
BAC16_-89579	2072
BAC16_-89596	1794
BAC16_-89609	2751
BAC16_-89629	2824
BAC16_-89630	5241
BAC16_-89631	2425
BAC16_-89632	1289
BAC16_-89637	363
BAC16_-89688	4182
BAC16_-89708	2062
BAC16_-89718	2230
BAC16_-89719	3654
BAC16_-89720	26
BAC16_-89724	1290
BAC16_-89725	1970
BAC16_-8978	2880
BAC16_-89785	303
BAC16_-89806	2102
BAC16_-89838	2536
BAC16_-89839	3710
BAC16_-89886	2759
BAC16_-89921	2382
BAC16_-89924	1037
BAC16_-8994	3512
BAC16_-89951	2439
BAC16_-89954	4007
BAC16_-89964	3867
BAC16_-89975	3609
BAC16_-89976	4324
BAC16_-89977	2812
BAC16_-89978	5071
BAC16_-89990	2040
BAC16_-90008	2197
BAC16_-90009	2399
BAC16_-9003	548
BAC16_-90062	3713
BAC16_-90063	6792
BAC16_-901	2830
BAC16_-90110	1619
BAC16_-90111	6547
BAC16_-90114	3086
BAC16_-90120	3416
BAC16_-90124	3124
BAC16_-90129	2954
BAC16_-90165	4182
BAC16_-9017	2430
BAC16_-9018	2759
BAC16_-90180	2908
BAC16_-902	3665
BAC16_-90210	5248
BAC16_-90217	1492
BAC16_-90232	491
BAC16_-90236	2500
BAC16_-9024	2
BAC16_-9025	1756
BAC16_-90258	11727
BAC16_-90273	2753
BAC16_-9029	2973
BAC16_-90303	2301
BAC16_-90304	1665
BAC16_-90315	2033
BAC16_-9035	1603
BAC16_-90354	990
BAC16_-90355	3670
BAC16_-9036	4066
BAC16_-90374	3052
BAC16_-90375	6205
BAC16_-90384	2130
BAC16_-90387	2145
BAC16_-90411	3280
BAC16_-90415	3071
BAC16_-90416	2848
BAC16_-90419	2259
BAC16_-9042	56
BAC16_-90420	5130
BAC16_-9043	2401
BAC16_-9044	441
BAC16_-90446	2699
BAC16_-90476	2278
BAC16_-90480	4231
BAC16_-90528	1492
BAC16_-90538	574
BAC16_-90582	2552
BAC16_-90588	2820
BAC16_-9061	1915
BAC16_-9062	1431
BAC16_-90642	1657
BAC16_-90664	1326
BAC16_-90681	671
BAC16_-90684	1768
BAC16_-90736	2311
BAC16_-90742	2889
BAC16_-90762	3533
BAC16_-90763	7529
BAC16_-90764	3996
BAC16_-90770	3242
BAC16_-90777	737
BAC16_-90852	2047
BAC16_-90857	3120
BAC16_-90858	2884
BAC16_-9087	2497
BAC16_-90875	3044
BAC16_-90916	904
BAC16_-90927	1704
BAC16_-90928	4073
BAC16_-90934	140
BAC16_-90935	1456
BAC16_-90975	2240
BAC16_-90976	3087
BAC16_-90987	1774
BAC16_-91026	3799
BAC16_-91027	3101
BAC16_-91106	2735
BAC16_-91107	6895
BAC16_-9112	3208
BAC16_-9113	8355
BAC16_-91137	1701
BAC16_-9114	8355
BAC16_-91159	1724
BAC16_-91160	4463
BAC16_-91166	272
BAC16_-9117	1803
BAC16_-91188	556
BAC16_-912	764
BAC16_-91210	4169
BAC16_-91233	31
BAC16_-91248	1843
BAC16_-91287	5155
BAC16_-91296	1398
BAC16_-9133	222
BAC16_-91344	441
BAC16_-91345	2070
BAC16_-91390	1187
BAC16_-91395	5175
BAC16_-91396	4254
BAC16_-91402	870
BAC16_-91415	4338
BAC16_-9144	2381
BAC16_-91462	2838
BAC16_-91489	88
BAC16_-91507	580
BAC16_-91518	12
BAC16_-91534	2282
BAC16_-91538	3136
BAC16_-91567	2839
BAC16_-91568	935
BAC16_-91593	1522
BAC16_-91594	2306
BAC16_-91633	2067
BAC16_-91634	3949
BAC16_-91642	377
BAC16_-91645	920
BAC16_-91654	1260
BAC16_-91657	1667
BAC16_-91672	433
BAC16_-91742	2864
BAC16_-91848	1221
BAC16_-91855	3843
BAC16_-91856	3812
BAC16_-91857	43
BAC16_-91861	3371
BAC16_-91867	420
BAC16_-91883	4225
BAC16_-91906	898
BAC16_-9191	2592
BAC16_-9192	2379
BAC16_-91933	145
BAC16_-91947	2299
BAC16_-91948	5141
BAC16_-91981	1071
BAC16_-91988	2766
BAC16_-92008	2322
BAC16_-92009	6279
BAC16_-9201	1832
BAC16_-92010	3974
BAC16_-92011	5973
BAC16_-92012	5972
BAC16_-92050	3055
BAC16_-92060	1177
BAC16_-92092	1857
BAC16_-9213	3224
BAC16_-9214	1907
BAC16_-92140	2230
BAC16_-9219	1707
BAC16_-92231	890
BAC16_-92237	2530
BAC16_-9225	551
BAC16_-92272	4229
BAC16_-92273	6259
BAC16_-92274	6266
BAC16_-92275	1516
BAC16_-92289	583
BAC16_-92290	1295
BAC16_-92302	3056
BAC16_-92335	2817
BAC16_-9234	2254
BAC16_-9235	6530
BAC16_-92352	4218
BAC16_-9236	4296
BAC16_-9237	5984
BAC16_-92371	1710
BAC16_-9238	5981
BAC16_-92381	3564
BAC16_-92382	4826
BAC16_-92387	2173
BAC16_-9241	409
BAC16_-92412	1021
BAC16_-92419	4420
BAC16_-9242	508
BAC16_-92430	3109
BAC16_-92436	2274
BAC16_-92437	2059
BAC16_-92438	2409
BAC16_-92439	3392
BAC16_-92440	3392
BAC16_-92448	2494
BAC16_-92449	1291
BAC16_-92470	3804
BAC16_-92471	7273
BAC16_-92472	2963
BAC16_-92473	112
BAC16_-92515	1042
BAC16_-92516	2592
BAC16_-92517	3218
BAC16_-92546	2849
BAC16_-92555	6993
BAC16_-92556	2084
BAC16_-92559	2841
BAC16_-92569	2886
BAC16_-92570	1773
BAC16_-92588	731
BAC16_-92606	784
BAC16_-9261	1862
BAC16_-92623	86
BAC16_-92627	3630
BAC16_-92628	6371
BAC16_-92629	5875
BAC16_-92630	4234
BAC16_-92664	1307
BAC16_-92669	3301
BAC16_-9267	2
BAC16_-92682	111
BAC16_-92683	2676
BAC16_-92688	1770
BAC16_-92718	1
BAC16_-92731	4105
BAC16_-92734	351
BAC16_-92750	457
BAC16_-92822	811
BAC16_-92830	1919
BAC16_-92834	1641
BAC16_-92859	3707
BAC16_-92887	4100
BAC16_-92898	2373
BAC16_-92899	3736
BAC16_-92912	61
BAC16_-92980	1523
BAC16_-92981	1399
BAC16_-92988	2
BAC16_-92989	1311
BAC16_-93001	2215
BAC16_-93014	2291
BAC16_-93020	404
BAC16_-93048	2781
BAC16_-93069	2587
BAC16_-93072	3051
BAC16_-9310	4767
BAC16_-9311	5069
BAC16_-9312	3646
BAC16_-93128	4887
BAC16_-9313	67
BAC16_-93136	992
BAC16_-93137	887
BAC16_-93138	206
BAC16_-93141	2033
BAC16_-93146	3099
BAC16_-93174	3322
BAC16_-93195	3012
BAC16_-93201	1104
BAC16_-93212	4467
BAC16_-93213	2053
BAC16_-93228	650
BAC16_-93240	2624
BAC16_-93244	3228
BAC16_-9329	3760
BAC16_-93307	1843
BAC16_-93312	406
BAC16_-93313	4856
BAC16_-9333	1343
BAC16_-93348	3409
BAC16_-93353	768
BAC16_-934	4547
BAC16_-93410	1031
BAC16_-93411	483
BAC16_-93416	2577
BAC16_-93424	1345
BAC16_-93434	1160
BAC16_-93447	6296
BAC16_-93465	3864
BAC16_-93469	2170
BAC16_-93487	4507
BAC16_-93496	2176
BAC16_-93497	4422
BAC16_-93504	2334
BAC16_-93505	2345
BAC16_-93514	2295
BAC16_-93522	2046
BAC16_-9353	3998
BAC16_-93547	3211
BAC16_-93548	3455
BAC16_-93568	2349
BAC16_-93569	9464
BAC16_-93570	7124
BAC16_-93571	4293
BAC16_-93602	3085
BAC16_-93608	4361
BAC16_-93609	2128
BAC16_-93627	4238
BAC16_-93678	2476
BAC16_-93679	3025
BAC16_-93686	193
BAC16_-93687	2036
BAC16_-93688	1716
BAC16_-93704	2267
BAC16_-93721	3804
BAC16_-93722	2278
BAC16_-93783	3723
BAC16_-93790	1408
BAC16_-93791	3738
BAC16_-93792	956
BAC16_-9380	2290
BAC16_-93806	1362
BAC16_-93810	2864
BAC16_-93828	765
BAC16_-93894	2854
BAC16_-93897	3351
BAC16_-93906	158
BAC16_-93907	2355
BAC16_-93919	3091
BAC16_-93920	2177
BAC16_-93953	2485
BAC16_-93963	2842
BAC16_-93970	1440
BAC16_-93975	3082
BAC16_-93976	3113
BAC16_-93990	2863
BAC16_-93991	8750
BAC16_-93992	5888
BAC16_-93996	1951
BAC16_-93997	3069
BAC16_-94	2087
BAC16_-94045	3387
BAC16_-94061	1765
BAC16_-94065	2535
BAC16_-9407	2748
BAC16_-94118	2934
BAC16_-94124	2670
BAC16_-94125	4976
BAC16_-9413	3341
BAC16_-94144	2281
BAC16_-94145	4556
BAC16_-94157	2288
BAC16_-94164	4420
BAC16_-94165	7071
BAC16_-9422	1940
BAC16_-9423	2536
BAC16_-94234	4991
BAC16_-94235	2232
BAC16_-94241	1317
BAC16_-94242	1287
BAC16_-94243	1538
BAC16_-94274	2261
BAC16_-94280	226
BAC16_-94320	3782
BAC16_-94371	2314
BAC16_-94382	2159
BAC16_-94383	1267
BAC16_-94384	222
BAC16_-94412	2762
BAC16_-94418	1092
BAC16_-9442	228
BAC16_-94429	3037
BAC16_-94453	696
BAC16_-9447	2850
BAC16_-94520	3459
BAC16_-94538	435
BAC16_-94577	1051
BAC16_-94592	431
BAC16_-94593	396
BAC16_-94599	718
BAC16_-94625	525
BAC16_-9464	1223
BAC16_-94652	3922
BAC16_-9467	473
BAC16_-94712	3049
BAC16_-94726	2647
BAC16_-9473	5303
BAC16_-94739	541
BAC16_-9474	2571
BAC16_-94743	3484
BAC16_-94772	757
BAC16_-94775	2055
BAC16_-94778	1361
BAC16_-94789	1012
BAC16_-94790	1147
BAC16_-94834	2121
BAC16_-94848	3549
BAC16_-94882	2207
BAC16_-94888	2475
BAC16_-94937	2781
BAC16_-95	2416
BAC16_-9500	3445
BAC16_-95017	1705
BAC16_-95018	3408
BAC16_-95033	1200
BAC16_-95063	3606
BAC16_-95080	1195
BAC16_-95083	2991
BAC16_-95090	2370
BAC16_-9510	52
BAC16_-95126	1859
BAC16_-95159	4600
BAC16_-95166	404
BAC16_-95205	3129
BAC16_-95210	2433
BAC16_-9522	972
BAC16_-9523	1462
BAC16_-95234	3974
BAC16_-95242	75
BAC16_-95255	2701
BAC16_-95267	3843
BAC16_-9528	2782
BAC16_-95284	102
BAC16_-95288	2734
BAC16_-9529	3409
BAC16_-95292	3700
BAC16_-9530	184
BAC16_-95303	548
BAC16_-95304	1513
BAC16_-95315	904
BAC16_-95316	3315
BAC16_-95347	3039
BAC16_-95369	2032
BAC16_-95390	2666
BAC16_-95452	1511
BAC16_-95461	2710
BAC16_-95462	522
BAC16_-95463	900
BAC16_-95483	2287
BAC16_-9549	686
BAC16_-95498	3772
BAC16_-95507	3580
BAC16_-95516	2527
BAC16_-95591	3119
BAC16_-95614	77
BAC16_-95692	3035
BAC16_-9572	3677
BAC16_-9573	2479
BAC16_-9574	676
BAC16_-95746	2663
BAC16_-9582	3920
BAC16_-95823	1334
BAC16_-95824	2593
BAC16_-95830	2863
BAC16_-95831	2094
BAC16_-95832	3330
BAC16_-95877	686
BAC16_-95878	569
BAC16_-95879	1013
BAC16_-9588	1470
BAC16_-95905	3508
BAC16_-95925	1760
BAC16_-95926	5925
BAC16_-9593	964
BAC16_-95934	4751
BAC16_-95935	173
BAC16_-9594	5211
BAC16_-95954	2200
BAC16_-95976	3241
BAC16_-95981	3270
BAC16_-96011	1882
BAC16_-96019	695
BAC16_-96046	2375
BAC16_-96047	5995
BAC16_-96048	332
BAC16_-96059	2428
BAC16_-96060	3498
BAC16_-96061	501
BAC16_-96062	501
BAC16_-96081	3474
BAC16_-96096	2747
BAC16_-96097	4645
BAC16_-96119	1428
BAC16_-9612	2260
BAC16_-9613	2542
BAC16_-96132	1376
BAC16_-96164	1297
BAC16_-96167	537
BAC16_-96183	1681
BAC16_-96198	322
BAC16_-96214	4663
BAC16_-9626	33
BAC16_-9627	2560
BAC16_-96274	3356
BAC16_-96289	3714
BAC16_-96293	2444
BAC16_-96304	1061
BAC16_-96305	3977
BAC16_-96339	2333
BAC16_-96371	286
BAC16_-96412	2030
BAC16_-96413	2325
BAC16_-96414	617
BAC16_-96438	972
BAC16_-9647	732
BAC16_-96488	2406
BAC16_-96489	443
BAC16_-9650	3092
BAC16_-9651	1385
BAC16_-96522	1678
BAC16_-96527	4152
BAC16_-96566	3922
BAC16_-96567	520
BAC16_-96593	1825
BAC16_-96602	2214
BAC16_-96603	3112
BAC16_-96604	3107
BAC16_-96626	2293
BAC16_-96669	3075
BAC16_-96670	4522
BAC16_-96692	3094
BAC16_-96750	1400
BAC16_-9676	2191
BAC16_-96792	2480
BAC16_-96793	1795
BAC16_-96802	3872
BAC16_-96803	3176
BAC16_-96806	2450
BAC16_-96848	2739
BAC16_-96855	1820
BAC16_-96856	146
BAC16_-96871	3008
BAC16_-96885	3565
BAC16_-96891	98
BAC16_-96892	504
BAC16_-9692	731
BAC16_-96944	2898
BAC16_-96970	2112
BAC16_-96971	2574
BAC16_-96983	4421
BAC16_-96984	1879
BAC16_-96985	1369
BAC16_-97007	2494
BAC16_-9702	3330
BAC16_-97033	487
BAC16_-97064	1961
BAC16_-97067	2456
BAC16_-97079	2831
BAC16_-97114	202
BAC16_-9714	2959
BAC16_-97174	522
BAC16_-97203	1888
BAC16_-9721	1767
BAC16_-97211	3709
BAC16_-97212	4831
BAC16_-97216	3294
BAC16_-97223	1308
BAC16_-97250	1404
BAC16_-97288	1013
BAC16_-97300	2709
BAC16_-97324	4180
BAC16_-97325	4570
BAC16_-9733	551
BAC16_-9734	2883
BAC16_-9735	3841
BAC16_-9736	1354
BAC16_-97361	295
BAC16_-97362	3611
BAC16_-97367	1707
BAC16_-97368	4490
BAC16_-97369	1498
BAC16_-97370	2295
BAC16_-97373	2323
BAC16_-97382	1026
BAC16_-97431	1908
BAC16_-97432	4069
BAC16_-97433	1803
BAC16_-97449	1244
BAC16_-97478	2120
BAC16_-97482	3312
BAC16_-9751	1957
BAC16_-97520	2814
BAC16_-97536	1865
BAC16_-97537	3086
BAC16_-97547	821
BAC16_-97548	879
BAC16_-9755	2524
BAC16_-97557	2828
BAC16_-97574	853
BAC16_-97587	1957
BAC16_-97599	1783
BAC16_-97604	2601
BAC16_-97626	3643
BAC16_-97627	4591
BAC16_-97653	3186
BAC16_-97654	4454
BAC16_-97659	1364
BAC16_-97660	307
BAC16_-97661	877
BAC16_-97674	1995
BAC16_-97677	3513
BAC16_-9768	3401
BAC16_-97699	1339
BAC16_-97700	3533
BAC16_-97711	1110
BAC16_-97733	1944
BAC16_-97761	1945
BAC16_-97773	566
BAC16_-97789	4651
BAC16_-97790	3739
BAC16_-97798	2517
BAC16_-97799	5526
BAC16_-97804	1817
BAC16_-97808	2381
BAC16_-9781	2456
BAC16_-9782	2887
BAC16_-97842	3216
BAC16_-97847	3054
BAC16_-97856	3594
BAC16_-97862	3360
BAC16_-97873	3428
BAC16_-97902	3813
BAC16_-97903	4850
BAC16_-97906	1470
BAC16_-9792	215
BAC16_-9793	3055
BAC16_-9794	3543
BAC16_-97943	2421
BAC16_-9795	4226
BAC16_-97950	2685
BAC16_-9796	4225
BAC16_-97961	1433
BAC16_-97995	431
BAC16_-98007	3309
BAC16_-98012	3662
BAC16_-98025	1031
BAC16_-98026	1559
BAC16_-98027	1
BAC16_-98034	2829
BAC16_-98035	319
BAC16_-98042	291
BAC16_-98052	1340
BAC16_-98068	1469
BAC16_-98112	635
BAC16_-98129	2252
BAC16_-98133	4667
BAC16_-98159	2835
BAC16_-98189	7319
BAC16_-98206	5414
BAC16_-98226	2753
BAC16_-98227	6657
BAC16_-98236	1918
BAC16_-98277	3327
BAC16_-98278	4842
BAC16_-98279	3549
BAC16_-98291	1893
BAC16_-98292	2377
BAC16_-98295	1194
BAC16_-98306	1507
BAC16_-98313	3194
BAC16_-98339	1649
BAC16_-98342	1364
BAC16_-9837	3074
BAC16_-98373	1833
BAC16_-98380	3068
BAC16_-98381	2999
BAC16_-98397	3055
BAC16_-98418	2886
BAC16_-98428	209
BAC16_-98435	610
BAC16_-98459	1806
BAC16_-98460	7402
BAC16_-98461	7402
BAC16_-98478	221
BAC16_-98481	1080
BAC16_-98496	886
BAC16_-9850	1476
BAC16_-9851	2676
BAC16_-9852	1557
BAC16_-98529	2614
BAC16_-98538	1968
BAC16_-98539	2163
BAC16_-98555	756
BAC16_-98556	1871
BAC16_-98566	1448
BAC16_-98567	3141
BAC16_-98576	2304
BAC16_-98577	5817
BAC16_-98585	2367
BAC16_-98586	2881
BAC16_-98587	5034
BAC16_-98588	2766
BAC16_-98638	1573
BAC16_-98647	3322
BAC16_-98648	3226
BAC16_-98649	2871
BAC16_-98650	3081
BAC16_-98682	2667
BAC16_-98689	2027
BAC16_-98706	1345
BAC16_-98716	3357
BAC16_-98727	2145
BAC16_-98728	4370
BAC16_-98740	3002
BAC16_-98750	212
BAC16_-98751	787
BAC16_-98754	697
BAC16_-98762	536
BAC16_-98766	262
BAC16_-98808	3062
BAC16_-98839	3137
BAC16_-98862	426
BAC16_-98863	4831
BAC16_-98872	2998
BAC16_-98908	3735
BAC16_-98965	4226
BAC16_-9899	3351
BAC16_-99004	4003
BAC16_-99029	2923
BAC16_-99042	2170
BAC16_-99057	1561
BAC16_-99058	1802
BAC16_-9906	788
BAC16_-9907	363
BAC16_-99084	3283
BAC16_-99094	1705
BAC16_-99095	2440
BAC16_-99121	4259
BAC16_-99122	5048
BAC16_-99145	772
BAC16_-99160	265
BAC16_-99161	2633
BAC16_-99211	2437
BAC16_-99215	2089
BAC16_-99220	2811
BAC16_-99221	5449
BAC16_-99236	2299
BAC16_-99294	2295
BAC16_-99297	3480
BAC16_-99298	156
BAC16_-99301	2590
BAC16_-99323	1472
BAC16_-99347	2863
BAC16_-9935	3704
BAC16_-99358	2377
BAC16_-99359	3855
BAC16_-9938	2613
BAC16_-99392	3201
BAC16_-99393	3001
BAC16_-99411	125
BAC16_-99423	2508
BAC16_-99424	2085
BAC16_-99429	481
BAC16_-99430	356
BAC16_-99454	3084
BAC16_-99464	2969
BAC16_-99479	984
BAC16_-99482	1117
BAC16_-99483	2154
BAC16_-99510	2564
BAC16_-99514	1581
BAC16_-99515	3277
BAC16_-99516	4152
BAC16_-99517	4151
BAC16_-99525	2556
BAC16_-99548	3524
BAC16_-99549	2648
BAC16_-99550	2646
BAC16_-99559	621
BAC16_-99580	3147
BAC16_-99623	3647
BAC16_-99634	650
BAC16_-99649	2310
BAC16_-99678	1873
BAC16_-99679	2993
BAC16_-99733	2638
BAC16_-99750	2801
BAC16_-99757	2008
BAC16_-99774	2076
BAC16_-99782	1552
BAC16_-99786	2944
BAC16_-99790	1706
BAC16_-99804	216
BAC16_-99808	1244
BAC16_-99815	700
BAC16_-99816	2731
BAC16_-99827	2308
BAC16_-9983	3530
BAC16_-99838	3107
BAC16_-99850	2612
BAC16_-99851	3918
BAC16_-99852	456
BAC16_-99879	1585
BAC16_-9988	2067
BAC16_-99895	2708
BAC16_-99901	4394
BAC16_-99902	1490
BAC16_-99932	959
BAC16_-99942	2199
BAC16_-99943	3329
BAC16_-99953	1189
BAC16_-99997	1166
BAC16_-99998	797
BAC16_100009	3202
BAC16_100022	1582
BAC16_100028	1058
BAC16_100051	1159
BAC16_100091	569
BAC16_100092	386
BAC16_100093	138
BAC16_100097	260
BAC16_100098	1511
BAC16_100099	296
BAC16_100104	153
BAC16_100105	2590
BAC16_100106	1145
BAC16_100130	1223
BAC16_100157	204
BAC16_10016	4194
BAC16_100174	2449
BAC16_100175	2914
BAC16_100181	2205
BAC16_100187	2225
BAC16_10019	1703
BAC16_10022	2108
BAC16_100220	2070
BAC16_100221	491
BAC16_10023	6148
BAC16_100238	2366
BAC16_10024	346
BAC16_100248	1110
BAC16_100249	1800
BAC16_10025	719
BAC16_100250	888
BAC16_10026	2188
BAC16_100260	2004
BAC16_100261	3714
BAC16_100262	1667
BAC16_100263	1397
BAC16_100267	632
BAC16_100274	1183
BAC16_100277	2472
BAC16_100282	2694
BAC16_100303	2676
BAC16_100304	4490
BAC16_10033	1488
BAC16_100402	1922
BAC16_100414	2908
BAC16_100419	1614
BAC16_100424	2112
BAC16_100432	2277
BAC16_100433	2258
BAC16_100446	1579
BAC16_100451	392
BAC16_100480	2476
BAC16_100481	2263
BAC16_100482	481
BAC16_100495	1348
BAC16_100521	2744
BAC16_100597	3328
BAC16_100628	1058
BAC16_100633	2506
BAC16_100634	2544
BAC16_100652	955
BAC16_100667	400
BAC16_100668	1711
BAC16_100669	1711
BAC16_100716	1087
BAC16_100720	3526
BAC16_100726	4784
BAC16_100763	448
BAC16_100791	2480
BAC16_10080	1368
BAC16_10081	3314
BAC16_10085	620
BAC16_100852	74
BAC16_100876	2970
BAC16_100891	567
BAC16_100900	564
BAC16_100901	1839
BAC16_100920	128
BAC16_10096	1466
BAC16_100966	4734
BAC16_100967	2166
BAC16_100968	2009
BAC16_100977	132
BAC16_100978	1983
BAC16_100979	1690
BAC16_100988	684
BAC16_100995	1352
BAC16_101001	1644
BAC16_101002	3103
BAC16_101032	2752
BAC16_101033	2524
BAC16_101095	2599
BAC16_101101	1815
BAC16_101127	1719
BAC16_10116	2480
BAC16_10117	4392
BAC16_101179	1073
BAC16_101194	825
BAC16_101200	1895
BAC16_101203	1007
BAC16_101204	4107
BAC16_101216	8091
BAC16_10122	1613
BAC16_101230	1674
BAC16_101234	32
BAC16_101246	2798
BAC16_101254	215
BAC16_101270	884
BAC16_101291	3639
BAC16_101299	2162
BAC16_101300	3908
BAC16_101312	645
BAC16_101324	3629
BAC16_101325	5937
BAC16_101330	1288
BAC16_101337	261
BAC16_101342	208
BAC16_101343	1
BAC16_10135	1832
BAC16_101389	2468
BAC16_10140	4132
BAC16_101407	3198
BAC16_101408	5631
BAC16_10141	1197
BAC16_101418	2499
BAC16_101436	114
BAC16_101443	2322
BAC16_101460	1464
BAC16_101465	1198
BAC16_101468	2839
BAC16_101483	1658
BAC16_101484	3656
BAC16_101505	2753
BAC16_101506	3250
BAC16_10155	1680
BAC16_101566	3070
BAC16_101567	2227
BAC16_101579	1569
BAC16_101580	2699
BAC16_101587	1770
BAC16_101666	136
BAC16_101719	2771
BAC16_101750	914
BAC16_101769	2168
BAC16_101770	3968
BAC16_101797	598
BAC16_101798	3481
BAC16_101888	3959
BAC16_101931	2893
BAC16_101960	290
BAC16_101969	611
BAC16_10205	2842
BAC16_102050	1611
BAC16_102068	2583
BAC16_102079	2829
BAC16_102096	68
BAC16_102097	1166
BAC16_102098	115
BAC16_102101	2167
BAC16_102104	58
BAC16_102134	1396
BAC16_102146	2293
BAC16_102163	2521
BAC16_102172	3250
BAC16_102191	2057
BAC16_102235	3067
BAC16_102262	4755
BAC16_102263	2926
BAC16_102273	3302
BAC16_102293	4126
BAC16_102294	6094
BAC16_102295	1968
BAC16_10232	2103
BAC16_102329	4104
BAC16_102330	2961
BAC16_102344	1233
BAC16_102353	349
BAC16_102354	1521
BAC16_102361	2045
BAC16_102367	639
BAC16_102375	1381
BAC16_102385	281
BAC16_102404	1083
BAC16_102412	4710
BAC16_102413	2359
BAC16_102414	2006
BAC16_102426	2768
BAC16_102429	2793
BAC16_102444	3447
BAC16_102445	2547
BAC16_102452	2061
BAC16_102484	505
BAC16_102493	357
BAC16_102524	2654
BAC16_102525	3502
BAC16_102534	186
BAC16_102540	19
BAC16_102555	1229
BAC16_102577	5836
BAC16_102578	3784
BAC16_102583	3723
BAC16_102584	5666
BAC16_102585	812
BAC16_102599	493
BAC16_102617	2519
BAC16_102636	3638
BAC16_102659	3172
BAC16_10267	728
BAC16_102717	4033
BAC16_102767	4992
BAC16_102768	5160
BAC16_102769	8369
BAC16_102770	8365
BAC16_102791	3985
BAC16_102794	2938
BAC16_102802	4162
BAC16_102803	2652
BAC16_102808	2948
BAC16_102813	1772
BAC16_102820	2221
BAC16_102821	1784
BAC16_102839	587
BAC16_102840	3966
BAC16_102841	3966
BAC16_102847	2212
BAC16_102854	1505
BAC16_102855	2353
BAC16_102880	1542
BAC16_102886	1197
BAC16_102893	108
BAC16_102963	4658
BAC16_102980	3491
BAC16_102981	6252
BAC16_102992	2518
BAC16_102995	3812
BAC16_102998	2013
BAC16_103016	2175
BAC16_103067	1752
BAC16_103075	2656
BAC16_103076	5299
BAC16_103094	961
BAC16_103095	861
BAC16_103127	409
BAC16_103144	1710
BAC16_103145	2624
BAC16_103146	493
BAC16_10315	3343
BAC16_103156	2885
BAC16_103157	5584
BAC16_103163	1057
BAC16_103184	2494
BAC16_103188	6272
BAC16_103199	1
BAC16_103211	3738
BAC16_103215	4037
BAC16_103216	6692
BAC16_103217	3038
BAC16_103234	1895
BAC16_103241	3258
BAC16_103242	8300
BAC16_103243	8300
BAC16_103249	2316
BAC16_103263	1050
BAC16_103284	114
BAC16_103285	2294
BAC16_103338	1141
BAC16_103349	3956
BAC16_103363	934
BAC16_103367	1511
BAC16_10339	959
BAC16_103391	373
BAC16_103392	1577
BAC16_103393	4850
BAC16_103396	1033
BAC16_103397	2393
BAC16_103400	465
BAC16_103408	770
BAC16_103411	143
BAC16_103414	524
BAC16_103415	1644
BAC16_103420	63
BAC16_103443	2279
BAC16_103444	4437
BAC16_103455	331
BAC16_103460	3216
BAC16_103481	2489
BAC16_103493	2830
BAC16_103508	2269
BAC16_103516	2145
BAC16_103529	3479
BAC16_103532	1249
BAC16_103533	1910
BAC16_103544	2230
BAC16_103555	3123
BAC16_103556	2807
BAC16_103568	1535
BAC16_103571	2130
BAC16_103583	3175
BAC16_103604	2609
BAC16_103618	3362
BAC16_103619	3805
BAC16_103624	71
BAC16_103625	2492
BAC16_103626	2427
BAC16_103627	1894
BAC16_103633	1566
BAC16_103634	1027
BAC16_103637	849
BAC16_103643	734
BAC16_103651	3729
BAC16_103652	3460
BAC16_103682	1515
BAC16_103689	1224
BAC16_103720	1883
BAC16_103726	402
BAC16_103734	3393
BAC16_103737	3033
BAC16_103738	1987
BAC16_103739	298
BAC16_103761	3289
BAC16_103770	2104
BAC16_103771	2550
BAC16_103772	770
BAC16_103773	850
BAC16_103787	1043
BAC16_10379	2947
BAC16_103796	1154
BAC16_103806	3315
BAC16_103836	2085
BAC16_103837	634
BAC16_103844	2498
BAC16_103847	2830
BAC16_103858	5556
BAC16_103859	7759
BAC16_103860	6096
BAC16_103861	6094
BAC16_103868	2320
BAC16_10387	2141
BAC16_103878	3362
BAC16_10388	3482
BAC16_103886	1985
BAC16_103908	2408
BAC16_103909	2430
BAC16_103910	741
BAC16_103911	777
BAC16_103912	694
BAC16_103917	1926
BAC16_103918	2838
BAC16_103919	2037
BAC16_103929	1881
BAC16_103936	2
BAC16_103940	2594
BAC16_103943	1862
BAC16_103958	2494
BAC16_103959	1590
BAC16_103979	1186
BAC16_103997	4093
BAC16_104012	3989
BAC16_104024	343
BAC16_104033	1936
BAC16_104034	5347
BAC16_104035	2266
BAC16_104045	5130
BAC16_104068	3346
BAC16_104069	3500
BAC16_104072	2831
BAC16_104073	4186
BAC16_104074	2180
BAC16_104096	497
BAC16_104113	1174
BAC16_104134	3703
BAC16_104156	1583
BAC16_104161	2763
BAC16_104162	2332
BAC16_104165	1692
BAC16_104177	2320
BAC16_104181	2394
BAC16_104201	199
BAC16_104202	3034
BAC16_104210	1937
BAC16_104211	4232
BAC16_104215	2847
BAC16_104228	1141
BAC16_10423	3443
BAC16_104234	2657
BAC16_104237	6463
BAC16_104245	2385
BAC16_104246	4727
BAC16_10426	2977
BAC16_104263	141
BAC16_104269	1148
BAC16_104296	1850
BAC16_104311	212
BAC16_104333	2704
BAC16_104344	5488
BAC16_104350	3500
BAC16_104394	2622
BAC16_104408	40
BAC16_104409	3390
BAC16_104429	4908
BAC16_104438	3846
BAC16_104439	1957
BAC16_104440	2689
BAC16_104441	2189
BAC16_104447	3987
BAC16_104493	2556
BAC16_104510	1571
BAC16_104515	1397
BAC16_104516	2188
BAC16_104610	154
BAC16_104620	2002
BAC16_104621	6352
BAC16_104622	5173
BAC16_104623	5182
BAC16_104624	3398
BAC16_104625	1796
BAC16_104662	2895
BAC16_104673	1966
BAC16_104704	3249
BAC16_104778	2069
BAC16_104787	2438
BAC16_10480	4017
BAC16_104839	4200
BAC16_104845	2648
BAC16_104882	3005
BAC16_10489	1156
BAC16_104902	1545
BAC16_104905	5459
BAC16_104906	3160
BAC16_104919	1958
BAC16_104923	865
BAC16_104927	2854
BAC16_104928	5380
BAC16_104929	1726
BAC16_104934	110
BAC16_104935	2253
BAC16_104936	488
BAC16_104937	449
BAC16_104951	1483
BAC16_104970	1839
BAC16_104979	1638
BAC16_104980	3227
BAC16_104999	1860
BAC16_105000	7353
BAC16_105021	1628
BAC16_105039	4454
BAC16_105046	2992
BAC16_105051	3025
BAC16_105072	3433
BAC16_105087	1456
BAC16_1051	2073
BAC16_105163	726
BAC16_105204	669
BAC16_105241	2558
BAC16_105244	1425
BAC16_105251	2630
BAC16_105270	1239
BAC16_105309	723
BAC16_105405	3082
BAC16_105429	3183
BAC16_105470	1964
BAC16_105471	4757
BAC16_105472	3251
BAC16_1055	3862
BAC16_105543	1548
BAC16_105544	1757
BAC16_105560	446
BAC16_105591	2458
BAC16_105600	336
BAC16_105607	2007
BAC16_105657	1768
BAC16_105658	3693
BAC16_105720	696
BAC16_105721	3224
BAC16_105731	2398
BAC16_105784	345
BAC16_105785	2968
BAC16_105786	2417
BAC16_105787	5168
BAC16_105816	3671
BAC16_105817	1745
BAC16_10588	3183
BAC16_105942	4369
BAC16_105945	2164
BAC16_105968	4009
BAC16_106006	3762
BAC16_106049	2542
BAC16_106060	1784
BAC16_106074	368
BAC16_106095	3976
BAC16_106100	3703
BAC16_106101	5990
BAC16_106144	2175
BAC16_106161	1316
BAC16_106162	2244
BAC16_106168	3372
BAC16_106169	3292
BAC16_106215	551
BAC16_106216	1626
BAC16_106219	3954
BAC16_106253	2887
BAC16_106266	1526
BAC16_106269	2967
BAC16_106292	1373
BAC16_106309	1049
BAC16_106325	338
BAC16_106329	4116
BAC16_106347	621
BAC16_106380	2951
BAC16_106384	2077
BAC16_106391	779
BAC16_106398	804
BAC16_106401	2532
BAC16_10645	1145
BAC16_106468	3712
BAC16_106469	4806
BAC16_106523	293
BAC16_106526	456
BAC16_106574	1733
BAC16_106575	3710
BAC16_10659	5952
BAC16_10660	2775
BAC16_106602	3938
BAC16_106603	4104
BAC16_106624	3109
BAC16_106675	194
BAC16_106717	4567
BAC16_106757	856
BAC16_106761	1988
BAC16_106762	2080
BAC16_106764	528
BAC16_106765	69
BAC16_106766	1574
BAC16_106767	1574
BAC16_106793	534
BAC16_106794	2495
BAC16_106815	1781
BAC16_106823	2319
BAC16_106829	2067
BAC16_106842	5318
BAC16_106864	3586
BAC16_106875	3433
BAC16_10690	625
BAC16_10691	4269
BAC16_106923	242
BAC16_106937	3166
BAC16_106942	1924
BAC16_106958	1502
BAC16_106983	206
BAC16_107015	1908
BAC16_107021	2725
BAC16_107022	2209
BAC16_107025	2351
BAC16_107065	502
BAC16_107066	1
BAC16_107067	3425
BAC16_10708	2219
BAC16_107083	1240
BAC16_107156	4194
BAC16_107166	830
BAC16_107199	1261
BAC16_107207	5144
BAC16_107210	1539
BAC16_107260	2271
BAC16_107273	1692
BAC16_107286	527
BAC16_107314	2140
BAC16_10732	2773
BAC16_107334	2503
BAC16_107335	4077
BAC16_107342	3872
BAC16_107354	377
BAC16_107387	3405
BAC16_107398	1226
BAC16_107414	2074
BAC16_107415	3603
BAC16_107422	4565
BAC16_10746	2981
BAC16_107467	3861
BAC16_10747	5332
BAC16_107514	1176
BAC16_107551	104
BAC16_10756	1270
BAC16_107640	1623
BAC16_107641	4104
BAC16_10765	2775
BAC16_10768	3309
BAC16_107706	1898
BAC16_107719	2842
BAC16_107720	4354
BAC16_107721	1568
BAC16_107735	91
BAC16_10774	2048
BAC16_10775	1316
BAC16_107752	57
BAC16_107753	201
BAC16_10778	2582
BAC16_107820	547
BAC16_107821	2863
BAC16_107822	2415
BAC16_107839	873
BAC16_10784	1377
BAC16_107866	549
BAC16_107906	2861
BAC16_107909	3834
BAC16_10792	1197
BAC16_107946	3903
BAC16_10795	1294
BAC16_107966	3001
BAC16_107967	5899
BAC16_107981	2774
BAC16_107998	2492
BAC16_108009	2054
BAC16_108019	2757
BAC16_10804	533
BAC16_108044	1875
BAC16_108047	3237
BAC16_108048	3054
BAC16_108051	2888
BAC16_108062	2851
BAC16_108063	1671
BAC16_108066	3436
BAC16_108073	2589
BAC16_108115	3063
BAC16_108123	2720
BAC16_108124	3070
BAC16_108125	1350
BAC16_108130	1629
BAC16_108150	1851
BAC16_10816	719
BAC16_108174	1948
BAC16_108180	557
BAC16_108184	2984
BAC16_108187	155
BAC16_108199	2513
BAC16_108200	2382
BAC16_108211	1354
BAC16_108212	1058
BAC16_108222	2616
BAC16_108259	1288
BAC16_108268	252
BAC16_108271	2307
BAC16_108274	300
BAC16_108275	4493
BAC16_108280	2685
BAC16_108281	5298
BAC16_108282	1526
BAC16_10829	3230
BAC16_108333	1287
BAC16_108334	1858
BAC16_10837	2458
BAC16_108380	1377
BAC16_108395	157
BAC16_108427	2703
BAC16_10844	1856
BAC16_108448	2375
BAC16_108449	5965
BAC16_108458	1805
BAC16_108459	1067
BAC16_108477	4228
BAC16_108478	2358
BAC16_108479	5701
BAC16_108480	3936
BAC16_108504	47
BAC16_108505	3111
BAC16_108506	2229
BAC16_108509	1690
BAC16_108516	479
BAC16_108517	2739
BAC16_108523	4088
BAC16_108524	1608
BAC16_108559	2673
BAC16_108560	3162
BAC16_108601	3498
BAC16_108602	2026
BAC16_108603	1843
BAC16_108649	2867
BAC16_108667	1694
BAC16_108668	390
BAC16_108671	810
BAC16_108674	1840
BAC16_108686	938
BAC16_108687	2210
BAC16_108721	1599
BAC16_108736	2500
BAC16_10874	3155
BAC16_108751	1927
BAC16_108768	284
BAC16_10877	2057
BAC16_108771	2203
BAC16_108803	2740
BAC16_108811	3459
BAC16_108833	3894
BAC16_108840_109014	4644
BAC16_108856_109030	662
BAC16_108857_109031	220
BAC16_108858_109032	996
BAC16_108866_109040	473
BAC16_108869_109043	2016
BAC16_108870_109044	1091
BAC16_108893_109067	288
BAC16_108924_109098	2958
BAC16_108925_109099	3758
BAC16_108933_109107	576
BAC16_108934_109108	3142
BAC16_108964	4208
BAC16_108978	4774
BAC16_108988_109162	2821
BAC16_109007	1334
BAC16_109138	3054
BAC16_109152	2012
BAC16_109215	291
BAC16_109219	1707
BAC16_109247	5041
BAC16_109248	648
BAC16_109249	1204
BAC16_109253	1005
BAC16_109254	1572
BAC16_109255	1091
BAC16_109263	1731
BAC16_109264	2009
BAC16_109265	164
BAC16_109272	2833
BAC16_109273	3538
BAC16_109274	3538
BAC16_109293	1626
BAC16_109296	2906
BAC16_1093	3783
BAC16_109323	1406
BAC16_109335	2308
BAC16_109341	1955
BAC16_109356	2533
BAC16_109374	1677
BAC16_109375	2663
BAC16_109376	277
BAC16_109392	2047
BAC16_109393	2631
BAC16_109405	1461
BAC16_109412	218
BAC16_109415	555
BAC16_109416	368
BAC16_109422	203
BAC16_109423	1897
BAC16_109424	66
BAC16_109431	2242
BAC16_109476	922
BAC16_109482	2976
BAC16_10957	1351
BAC16_109607	315
BAC16_109610	2500
BAC16_109619	1058
BAC16_109620	905
BAC16_10963	3801
BAC16_109649	4216
BAC16_109652	2662
BAC16_109683	3275
BAC16_109784	2498
BAC16_109785	2802
BAC16_109799	821
BAC16_109838	4763
BAC16_109839	3449
BAC16_109840	698
BAC16_109878	2089
BAC16_109882	1910
BAC16_109927	3605
BAC16_109933	169
BAC16_109949	353
BAC16_10995	964
BAC16_10996	2606
BAC16_109977	2835
BAC16_109983	2955
BAC16_109984	3612
BAC16_109998	2129
BAC16_110007	2570
BAC16_110010	3557
BAC16_110039	2296
BAC16_110056	968
BAC16_110057	1838
BAC16_110065	6794
BAC16_11009	2469
BAC16_11012	1510
BAC16_110125	5485
BAC16_110141	3023
BAC16_110152	954
BAC16_110157	282
BAC16_11025	2720
BAC16_11026	1191
BAC16_110263	1277
BAC16_110275	4417
BAC16_11029	570
BAC16_110308	909
BAC16_110309	1075
BAC16_110334	2717
BAC16_110350	2561
BAC16_110421	2825
BAC16_110428	944
BAC16_110429	277
BAC16_110435	332
BAC16_110445	2533
BAC16_110461	2072
BAC16_110467	4193
BAC16_110468	2622
BAC16_110491	2761
BAC16_11050	2658
BAC16_110509	1179
BAC16_11051	5775
BAC16_110510	2831
BAC16_110522	2257
BAC16_110548	4427
BAC16_110555	547
BAC16_110563	302
BAC16_110564	4530
BAC16_110567	2836
BAC16_110568	5178
BAC16_110569	5177
BAC16_110577	963
BAC16_110642	3381
BAC16_110678	2068
BAC16_110679	3268
BAC16_110695	1958
BAC16_110714	364
BAC16_11074	4173
BAC16_110754	1871
BAC16_110771	394
BAC16_110777	4420
BAC16_110786	2059
BAC16_11079	49
BAC16_110790	3008
BAC16_110801	2550
BAC16_110812	3203
BAC16_110838	1371
BAC16_11086	3257
BAC16_110860	1561
BAC16_110864	3153
BAC16_110885	4043
BAC16_110886	6936
BAC16_110889	2221
BAC16_11089	3175
BAC16_110895	4281
BAC16_110951	1443
BAC16_110960	1192
BAC16_110965	3201
BAC16_110975	3490
BAC16_110985	491
BAC16_110999	843
BAC16_111000	4824
BAC16_111003	1955
BAC16_111015	2795
BAC16_111048	3405
BAC16_111054	228
BAC16_111059	707
BAC16_111072	2215
BAC16_111087	1536
BAC16_111088	4102
BAC16_111102	3163
BAC16_111123	3210
BAC16_111149	1712
BAC16_11116	2632
BAC16_111192	470
BAC16_111193	1538
BAC16_111210	4535
BAC16_111239	3872
BAC16_111295	3169
BAC16_111298	3100
BAC16_111321	1894
BAC16_111324	984
BAC16_111331	104
BAC16_111337	3128
BAC16_111373	3498
BAC16_11138	3765
BAC16_111381	2885
BAC16_111382	1518
BAC16_111411	2434
BAC16_111467	2854
BAC16_111490	820
BAC16_111491	1926
BAC16_111512	2386
BAC16_111513	5353
BAC16_111529	1220
BAC16_111549	3393
BAC16_111564	1561
BAC16_111587	1095
BAC16_111588	2372
BAC16_11159	2059
BAC16_111615	3456
BAC16_111616	3595
BAC16_111617	7476
BAC16_111618	7474
BAC16_111677	2218
BAC16_111680	2600
BAC16_111687	1224
BAC16_111699	753
BAC16_111700	5052
BAC16_111701	7164
BAC16_111702	5003
BAC16_111712	2305
BAC16_111718	1788
BAC16_111719	1927
BAC16_111739	1059
BAC16_111744	2768
BAC16_111770	1114
BAC16_111794	4684
BAC16_111803	292
BAC16_111804	1407
BAC16_111805	1411
BAC16_111806	483
BAC16_111807	1418
BAC16_111814	2196
BAC16_111823	1124
BAC16_111838	4776
BAC16_111851	139
BAC16_111859	3295
BAC16_111860	5117
BAC16_111869	1241
BAC16_111878	2494
BAC16_111879	6275
BAC16_111880	8614
BAC16_111881	5022
BAC16_111890	4035
BAC16_111905	2563
BAC16_111916	2204
BAC16_111934	1730
BAC16_111935	1901
BAC16_111964	2249
BAC16_11197	2305
BAC16_111978	3796
BAC16_111996	717
BAC16_112023	2277
BAC16_11203	3367
BAC16_112033	1868
BAC16_112034	1597
BAC16_11204	1989
BAC16_11205	1771
BAC16_11206	3464
BAC16_112063	2737
BAC16_112081	688
BAC16_112082	516
BAC16_112083	1204
BAC16_112084	1204
BAC16_112097	1993
BAC16_112098	1993
BAC16_112116	2345
BAC16_112117	2507
BAC16_112120	2701
BAC16_112129	2744
BAC16_112137	2149
BAC16_112146	3240
BAC16_112152	2082
BAC16_112153	3308
BAC16_112159	855
BAC16_11217	3354
BAC16_112219	3422
BAC16_112220	3399
BAC16_112225	2258
BAC16_112232	1992
BAC16_11225	527
BAC16_112317	3609
BAC16_112356	2236
BAC16_112380	2017
BAC16_112390	2164
BAC16_112393	811
BAC16_1124	3533
BAC16_112405	4711
BAC16_112422	630
BAC16_112427	3460
BAC16_112431	2329
BAC16_112443	3150
BAC16_112465	4622
BAC16_112468	1879
BAC16_112471	4207
BAC16_112476	2672
BAC16_11248	4523
BAC16_112489	1339
BAC16_112495	1272
BAC16_112498	2831
BAC16_112514	1139
BAC16_112518	2748
BAC16_112519	6494
BAC16_112555	3075
BAC16_11256	2841
BAC16_112621	3715
BAC16_112677	2943
BAC16_112678	3766
BAC16_112679	2148
BAC16_112686	1475
BAC16_112687	4134
BAC16_112732	4872
BAC16_112746	1347
BAC16_112747	2115
BAC16_112751	4856
BAC16_112786	350
BAC16_112795	2078
BAC16_112836	2818
BAC16_112839	136
BAC16_112840	4809
BAC16_112877	1315
BAC16_112888	3490
BAC16_112914	3453
BAC16_112933	3223
BAC16_112934	3911
BAC16_112942	2494
BAC16_112975	4032
BAC16_112976	3102
BAC16_112977	3102
BAC16_112980	2576
BAC16_112983	2888
BAC16_112998	1749
BAC16_113003	2409
BAC16_113036	2322
BAC16_113087	3822
BAC16_113098	2567
BAC16_113099	5189
BAC16_113100	2865
BAC16_113101	2252
BAC16_113112	3187
BAC16_113115	2760
BAC16_113118	100
BAC16_113132	3343
BAC16_113133	4867
BAC16_113136	3283
BAC16_113168	3637
BAC16_113171	1470
BAC16_113179	303
BAC16_113188	2349
BAC16_113219	4236
BAC16_113228	1077
BAC16_113233	826
BAC16_113278	1747
BAC16_113294	1749
BAC16_113295	2120
BAC16_113336	3838
BAC16_113339	2634
BAC16_113366	2131
BAC16_113381	3993
BAC16_113386	369
BAC16_113396	1063
BAC16_113397	712
BAC16_11341	4584
BAC16_113438	1285
BAC16_113495	3081
BAC16_113498	3406
BAC16_113516	1240
BAC16_113545	667
BAC16_113546	2506
BAC16_113549	3466
BAC16_113550	572
BAC16_113551	276
BAC16_113567	1462
BAC16_113624	4087
BAC16_113641	885
BAC16_113654	2659
BAC16_113666	2707
BAC16_113677	2284
BAC16_113678	2799
BAC16_113689	911
BAC16_113710	1757
BAC16_113734	1047
BAC16_113741	2864
BAC16_11375	1160
BAC16_11378	1794
BAC16_113786	1825
BAC16_113800	392
BAC16_113809	2
BAC16_113810	1565
BAC16_113821	4094
BAC16_113827	1406
BAC16_113828	3849
BAC16_113829	1197
BAC16_113836	1897
BAC16_113841	752
BAC16_113851	2387
BAC16_113931	2786
BAC16_113941	529
BAC16_11397	4453
BAC16_113972	2416
BAC16_113979	2457
BAC16_113980	8428
BAC16_113981	708
BAC16_113994	1295
BAC16_114008	2210
BAC16_114016	3373
BAC16_114021	1776
BAC16_114022	343
BAC16_114058	1101
BAC16_114061	2319
BAC16_114070	1780
BAC16_114080	1221
BAC16_114134	2726
BAC16_114135	3839
BAC16_114170	781
BAC16_114212	100
BAC16_114225	3431
BAC16_114230	2717
BAC16_114236	2904
BAC16_114247	2985
BAC16_114255	232
BAC16_114283	669
BAC16_114297	4724
BAC16_114305	2934
BAC16_114336	3310
BAC16_114337	2938
BAC16_114338	5493
BAC16_11434	2624
BAC16_114345	750
BAC16_114380	2691
BAC16_114387	1369
BAC16_114388	3820
BAC16_114389	733
BAC16_114417	1742
BAC16_114418	1841
BAC16_114441	2827
BAC16_114450	1252
BAC16_114471	2470
BAC16_114472	5823
BAC16_114473	3113
BAC16_114480	2590
BAC16_114486	3136
BAC16_114507	1240
BAC16_11451	1408
BAC16_114520	2347
BAC16_114561	4125
BAC16_114593	2439
BAC16_114598	768
BAC16_11461	1868
BAC16_114651	1395
BAC16_114682	2717
BAC16_114683	2920
BAC16_114692	1573
BAC16_1147	1853
BAC16_114707	1810
BAC16_114729	183
BAC16_114746	322
BAC16_114785	303
BAC16_11480	1733
BAC16_114874	3238
BAC16_114880	2017
BAC16_114884	1748
BAC16_114885	3253
BAC16_11489	2269
BAC16_114903	1802
BAC16_114917	560
BAC16_114945	2132
BAC16_114964	1028
BAC16_114972	2103
BAC16_114981	1
BAC16_115021	4798
BAC16_115025	1147
BAC16_11503	558
BAC16_115040	725
BAC16_115066	2294
BAC16_115073	4358
BAC16_115107	2485
BAC16_115125	4254
BAC16_115133	1484
BAC16_115168	1619
BAC16_115188	3652
BAC16_115193	1444
BAC16_115222	2215
BAC16_115256	2384
BAC16_115306	1239
BAC16_115307	6670
BAC16_115308	6669
BAC16_115311	2832
BAC16_115314	2218
BAC16_115318	1357
BAC16_11533	2041
BAC16_11534	4440
BAC16_115341	2539
BAC16_115345	3783
BAC16_115346	4165
BAC16_115378	1629
BAC16_115379	2025
BAC16_115416	3930
BAC16_115417	5055
BAC16_115426	2657
BAC16_115434	2868
BAC16_11544	2902
BAC16_11545	2197
BAC16_11546	976
BAC16_115494	3931
BAC16_115495	3216
BAC16_115529	2074
BAC16_115530	5351
BAC16_115547	716
BAC16_115554	2992
BAC16_115568	1846
BAC16_115571	2243
BAC16_115572	1041
BAC16_1156	2826
BAC16_11560	1507
BAC16_11561	1949
BAC16_115611	2202
BAC16_115621	1841
BAC16_115634	1297
BAC16_115640	1753
BAC16_115641	1024
BAC16_115671	2729
BAC16_115674	1186
BAC16_115675	924
BAC16_115695	2174
BAC16_11570	2697
BAC16_11571	3550
BAC16_115735	1280
BAC16_115740	57
BAC16_115766	1953
BAC16_11580	2263
BAC16_115826	2281
BAC16_115847	3103
BAC16_115872	3264
BAC16_115884	1370
BAC16_11589	2471
BAC16_115924	3415
BAC16_115938	2577
BAC16_11594	128
BAC16_115946	1955
BAC16_115971	4666
BAC16_115979	2146
BAC16_11599	2135
BAC16_116013	2850
BAC16_116025	3139
BAC16_116046	1075
BAC16_116131	2837
BAC16_116132	6171
BAC16_116153	3415
BAC16_116175	687
BAC16_116181	3204
BAC16_116231	3615
BAC16_116232	3583
BAC16_116290	315
BAC16_116293	3421
BAC16_116294	6841
BAC16_116327	1514
BAC16_116359	190
BAC16_116360	2255
BAC16_116361	2686
BAC16_116371	577
BAC16_116399	3925
BAC16_116404	2675
BAC16_116430	4177
BAC16_116438	2965
BAC16_116452	3026
BAC16_116453	3062
BAC16_11650	1623
BAC16_116530	4263
BAC16_116535	754
BAC16_116566	2242
BAC16_116598	2387
BAC16_116621	4021
BAC16_116628	3096
BAC16_116637	3645
BAC16_11665	2628
BAC16_116653	1374
BAC16_116673	2435
BAC16_116681	1485
BAC16_116688	1958
BAC16_116694	2995
BAC16_116701	272
BAC16_116702	1953
BAC16_116738	3547
BAC16_116739	3248
BAC16_116742	3658
BAC16_116743	4440
BAC16_116763	3377
BAC16_116764	8292
BAC16_116765	4915
BAC16_116775	872
BAC16_116776	1248
BAC16_116797	3138
BAC16_11680	694
BAC16_116800	3058
BAC16_116803	267
BAC16_116812	2792
BAC16_116821	1998
BAC16_116829	1490
BAC16_116838	3018
BAC16_116846	1697
BAC16_116855	2894
BAC16_116856	352
BAC16_116857	879
BAC16_116862	2752
BAC16_116865	2436
BAC16_116866	2784
BAC16_1169	1420
BAC16_116906	1535
BAC16_116907	2324
BAC16_116922	1415
BAC16_116926	1830
BAC16_116950	1053
BAC16_116969	2043
BAC16_117006	2938
BAC16_117007	3190
BAC16_117013	1366
BAC16_117014	6046
BAC16_117073	1845
BAC16_117083	3026
BAC16_117090	2079
BAC16_117091	2016
BAC16_117092	1690
BAC16_117100	3292
BAC16_117117	1216
BAC16_117130	1849
BAC16_117134	1507
BAC16_117146	2911
BAC16_117160	977
BAC16_117184	236
BAC16_117185	3432
BAC16_117193	1463
BAC16_11720	3294
BAC16_117232	3387
BAC16_117242	2132
BAC16_117255	1942
BAC16_117256	3345
BAC16_117264	4891
BAC16_117272	4310
BAC16_117275	3213
BAC16_117278	1827
BAC16_117306	3100
BAC16_117346	3891
BAC16_117352	3758
BAC16_117356	5710
BAC16_117386	2315
BAC16_117395	2196
BAC16_117396	2176
BAC16_117397	2178
BAC16_117398	2211
BAC16_117401	1448
BAC16_117404	1683
BAC16_117405	1850
BAC16_11741	1372
BAC16_117433	2154
BAC16_117449	97
BAC16_117457	1736
BAC16_117523	1389
BAC16_11756	2605
BAC16_117565	4309
BAC16_117574	748
BAC16_1176	4871
BAC16_117616	2957
BAC16_117632	2693
BAC16_117640	3685
BAC16_117682	1143
BAC16_117751	2021
BAC16_117764	3455
BAC16_117800	4723
BAC16_117809	192
BAC16_117826	509
BAC16_11784	7736
BAC16_117861	2178
BAC16_117862	2320
BAC16_117885	4043
BAC16_117922	375
BAC16_117927	1586
BAC16_117944	2747
BAC16_117952	2998
BAC16_117956	3423
BAC16_117974	3656
BAC16_117985	1857
BAC16_117988	567
BAC16_117991	2621
BAC16_118041	391
BAC16_1181	121
BAC16_118107	4352
BAC16_118108	3958
BAC16_118120	1046
BAC16_118121	2041
BAC16_118126	671
BAC16_118129	3140
BAC16_118132	2760
BAC16_118135	1581
BAC16_118168	1442
BAC16_11818	4849
BAC16_11819	3533
BAC16_11820	3002
BAC16_11821	3593
BAC16_118222	3350
BAC16_118258	1801
BAC16_118267	2105
BAC16_118310	2520
BAC16_118337	2493
BAC16_118369	5159
BAC16_118383	3256
BAC16_118397	833
BAC16_118405	1369
BAC16_11848	2596
BAC16_118492	5434
BAC16_118493	6618
BAC16_118494	250
BAC16_118498	937
BAC16_118520	2511
BAC16_118536	2453
BAC16_118543	810
BAC16_118544	1821
BAC16_118562	2743
BAC16_118567	3026
BAC16_11857	2032
BAC16_118609	1406
BAC16_11861	1686
BAC16_118618	3459
BAC16_118632	136
BAC16_118642	2613
BAC16_118643	2671
BAC16_118651	2065
BAC16_118668	1900
BAC16_11867	3282
BAC16_118705	1906
BAC16_118761	1610
BAC16_118762	4943
BAC16_118780	2074
BAC16_118794	5472
BAC16_118795	9508
BAC16_118796	1766
BAC16_118799	2119
BAC16_118810	2436
BAC16_118819	2271
BAC16_11882	1137
BAC16_118838	2634
BAC16_118885	4501
BAC16_118907	3665
BAC16_118914	3823
BAC16_118915	5936
BAC16_118918	2329
BAC16_118919	5192
BAC16_118927	1308
BAC16_118939	3051
BAC16_11899	1439
BAC16_119008	65
BAC16_119014	442
BAC16_119058	806
BAC16_119080	248
BAC16_119083	3130
BAC16_119090	4555
BAC16_119091	2712
BAC16_119106	3823
BAC16_119140	3280
BAC16_119149	3796
BAC16_119152	2231
BAC16_119188	5351
BAC16_119200	3317
BAC16_119220	3764
BAC16_119224	2018
BAC16_119311	3110
BAC16_119312	3699
BAC16_119333	3159
BAC16_119356	4350
BAC16_119368	1523
BAC16_119378	2423
BAC16_119419	498
BAC16_119420	3154
BAC16_119512	3055
BAC16_119520	1888
BAC16_119521	4376
BAC16_119524	3955
BAC16_119577	4528
BAC16_119589	856
BAC16_119628	3748
BAC16_119644	2585
BAC16_119665	3970
BAC16_119677	1711
BAC16_119680	698
BAC16_119691	1188
BAC16_119704	2135
BAC16_119710	76
BAC16_119753	3524
BAC16_119776	4261
BAC16_119785	1748
BAC16_119818	1632
BAC16_119854	2907
BAC16_119872	2886
BAC16_119873	2246
BAC16_119880	3703
BAC16_119884	1831
BAC16_119885	4057
BAC16_119886	1831
BAC16_119887	2091
BAC16_119890	912
BAC16_119894	1725
BAC16_119897	1868
BAC16_119898	2155
BAC16_119902	1512
BAC16_119903	1667
BAC16_119968	627
BAC16_120025	1914
BAC16_120039	403
BAC16_120040	603
BAC16_120054	2240
BAC16_120067	1017
BAC16_120073	2274
BAC16_120106	3128
BAC16_12011	1337
BAC16_120110	3069
BAC16_120117	2155
BAC16_12012	4928
BAC16_120138	1808
BAC16_120165	2641
BAC16_120168	1924
BAC16_120169	2453
BAC16_120174	255
BAC16_12019	163
BAC16_120205	3485
BAC16_120217	2358
BAC16_120252	2331
BAC16_120303	1971
BAC16_120321	2170
BAC16_120322	1928
BAC16_120329	1707
BAC16_120333	1621
BAC16_120355	2351
BAC16_120363	2836
BAC16_120364	4412
BAC16_12037	2062
BAC16_120400	577
BAC16_120422	5251
BAC16_120423	2941
BAC16_120457	2115
BAC16_120458	144
BAC16_120466	2037
BAC16_120471	1855
BAC16_120477	261
BAC16_12048	3151
BAC16_120509	2454
BAC16_120513	4247
BAC16_120534	196
BAC16_120535	2650
BAC16_120540	2429
BAC16_120577	2934
BAC16_120594	1931
BAC16_12061	2166
BAC16_120679	3688
BAC16_12068	608
BAC16_12069	2728
BAC16_120724	2214
BAC16_120725	4007
BAC16_120817	2159
BAC16_120818	4938
BAC16_120828	2304
BAC16_12083	1833
BAC16_12084	576
BAC16_120841	117
BAC16_120842	2956
BAC16_120843	585
BAC16_120846	3118
BAC16_12087	1109
BAC16_120903	1623
BAC16_120917	2417
BAC16_120918	3502
BAC16_121032	4814
BAC16_121038	976
BAC16_121039	4094
BAC16_121045	4453
BAC16_121048	1786
BAC16_121057	2573
BAC16_12106	596
BAC16_121063	985
BAC16_121066	478
BAC16_121075	4083
BAC16_121081	120
BAC16_121084	2136
BAC16_121092	1928
BAC16_121093	3082
BAC16_121099	909
BAC16_121102	2635
BAC16_121111	2422
BAC16_121117	1130
BAC16_121120	1380
BAC16_121164	187
BAC16_121173	1502
BAC16_121186	3615
BAC16_121192	1644
BAC16_121201	108
BAC16_121209	2601
BAC16_12121	3745
BAC16_121228	3488
BAC16_121245	2899
BAC16_121254	1559
BAC16_121255	791
BAC16_121280	2572
BAC16_121311	2539
BAC16_121321	173
BAC16_12135	1420
BAC16_121360	2467
BAC16_121361	4695
BAC16_12139	2610
BAC16_12145	3412
BAC16_121455	3388
BAC16_121461	3684
BAC16_121478	2052
BAC16_1215	3448
BAC16_121515	4283
BAC16_121539	682
BAC16_121542	848
BAC16_121581	1948
BAC16_121585	4060
BAC16_121586	581
BAC16_121587	131
BAC16_121614	3708
BAC16_12162	4475
BAC16_121620	2033
BAC16_121625	3330
BAC16_12163	4115
BAC16_121644	1612
BAC16_121653	3895
BAC16_121654	1974
BAC16_12166	1690
BAC16_121662	1890
BAC16_121689	816
BAC16_121701	2485
BAC16_121710	3402
BAC16_121711	6560
BAC16_121715	2946
BAC16_121719	1559
BAC16_121720	1659
BAC16_121725	403
BAC16_121749	835
BAC16_121794	3754
BAC16_121800	1817
BAC16_121805	1741
BAC16_121821	448
BAC16_121834	2967
BAC16_121839	2389
BAC16_12184	2041
BAC16_121845	3822
BAC16_121846	2573
BAC16_12189	952
BAC16_121904	162
BAC16_121905	2394
BAC16_121906	3389
BAC16_121918	3763
BAC16_121929	3014
BAC16_12193	4372
BAC16_121932	4737
BAC16_121950	1807
BAC16_121962	2053
BAC16_12198	1919
BAC16_121995	2952
BAC16_121996	2329
BAC16_122000	1536
BAC16_122007	400
BAC16_122055	2913
BAC16_122082	2507
BAC16_122103	2951
BAC16_122119	4104
BAC16_122120	4418
BAC16_122126	3271
BAC16_122144	5891
BAC16_122145	3766
BAC16_122157	2574
BAC16_122223	1025
BAC16_122245	5026
BAC16_122251	4724
BAC16_122261	2539
BAC16_122262	1229
BAC16_122268	461
BAC16_122298	3517
BAC16_122301	4161
BAC16_122328	3622
BAC16_12238	3872
BAC16_122385	3023
BAC16_12239	1134
BAC16_122409	271
BAC16_122424	1557
BAC16_122430	2539
BAC16_122436	1606
BAC16_122451	2721
BAC16_122454	1743
BAC16_122466	1949
BAC16_12247	1769
BAC16_12248	3977
BAC16_122607	2428
BAC16_122637	3359
BAC16_122638	3565
BAC16_122639	3982
BAC16_122640	2602
BAC16_122641	1914
BAC16_122649	3193
BAC16_122672	2468
BAC16_122691	2393
BAC16_122694	886
BAC16_122728	436
BAC16_12274	102
BAC16_122742	1908
BAC16_122800	2710
BAC16_122830	4229
BAC16_122850	789
BAC16_122892	1167
BAC16_122893	2854
BAC16_122894	1005
BAC16_122895	3089
BAC16_122907	940
BAC16_122908	1788
BAC16_122924	1736
BAC16_122933	2181
BAC16_122958	2896
BAC16_123007	185
BAC16_123037	2425
BAC16_123042	2480
BAC16_123052	1890
BAC16_123053	1897
BAC16_123054	8
BAC16_123055	1220
BAC16_123132	2547
BAC16_12314	2912
BAC16_123141	1887
BAC16_123150	2709
BAC16_123156	2120
BAC16_123166	2495
BAC16_123171	1874
BAC16_123172	3327
BAC16_123173	1256
BAC16_123183	1917
BAC16_123189	105
BAC16_123202	1770
BAC16_123208	3099
BAC16_123209	3716
BAC16_123213	3623
BAC16_123219	720
BAC16_123228	2444
BAC16_123234	3438
BAC16_123258	1248
BAC16_123259	4864
BAC16_123278	2811
BAC16_123279	5994
BAC16_123285	2088
BAC16_123286	2120
BAC16_123291	275
BAC16_123299	1200
BAC16_123300	3483
BAC16_123317	1332
BAC16_123342	2859
BAC16_123363	3020
BAC16_123374	1587
BAC16_123398	3348
BAC16_123399	3670
BAC16_123411	1874
BAC16_123434	2388
BAC16_123435	2540
BAC16_123441	318
BAC16_123444	2954
BAC16_123449	1785
BAC16_123465	2624
BAC16_12347	2676
BAC16_123486	1459
BAC16_123513	4089
BAC16_12352	1095
BAC16_123528	3118
BAC16_12353	1384
BAC16_12354	864
BAC16_123579	565
BAC16_123612	1521
BAC16_123636	3353
BAC16_123645	1901
BAC16_123673	4384
BAC16_123674	4602
BAC16_123675	779
BAC16_123681	1755
BAC16_123686	43
BAC16_123702	2735
BAC16_123711	3255
BAC16_123734	1557
BAC16_12374	2913
BAC16_123746	2709
BAC16_123747	2254
BAC16_12375	6289
BAC16_123756	363
BAC16_12376	4788
BAC16_123762	955
BAC16_123778	1195
BAC16_12379	3194
BAC16_123792	1699
BAC16_123795	1748
BAC16_123801	152
BAC16_123802	1032
BAC16_123818	1970
BAC16_12382	1603
BAC16_123825	269
BAC16_123838	1417
BAC16_123839	5220
BAC16_123861	2802
BAC16_123903	366
BAC16_123920	2776
BAC16_123936	2999
BAC16_123967	5451
BAC16_123968	7459
BAC16_123978	2484
BAC16_123990	3089
BAC16_12400	3672
BAC16_124011	3589
BAC16_124019	2061
BAC16_124042	4058
BAC16_124056	2427
BAC16_124062	317
BAC16_124065	1935
BAC16_124066	7025
BAC16_124077	785
BAC16_124141	989
BAC16_124149	3255
BAC16_12415	736
BAC16_124161	2170
BAC16_124167	134
BAC16_124176	2574
BAC16_124179	3844
BAC16_1242	1781
BAC16_124230	2962
BAC16_124257	2689
BAC16_124272	504
BAC16_124276	2480
BAC16_124317	2852
BAC16_124329	2107
BAC16_124340	3033
BAC16_124341	2999
BAC16_124344	1589
BAC16_124383	2259
BAC16_124407	349
BAC16_124425	2076
BAC16_124455	5458
BAC16_124473	641
BAC16_124474	2896
BAC16_124475	124
BAC16_124494	1661
BAC16_124500	181
BAC16_124503	1609
BAC16_124504	2695
BAC16_12451	2298
BAC16_124515	506
BAC16_124516	2771
BAC16_124533	3588
BAC16_124539	3180
BAC16_124560	2521
BAC16_124561	5030
BAC16_124569	198
BAC16_124570	663
BAC16_124580	868
BAC16_124626	2091
BAC16_12463	2653
BAC16_12464	2693
BAC16_12465	241
BAC16_124653	3065
BAC16_124659	454
BAC16_124704	2304
BAC16_124710	2
BAC16_124720	1865
BAC16_124749	1730
BAC16_124779	2655
BAC16_124780	1106
BAC16_124781	2907
BAC16_124782	2907
BAC16_124783	511
BAC16_124784	2933
BAC16_124788	2239
BAC16_124794	62
BAC16_124797	748
BAC16_124805	3147
BAC16_124808	1740
BAC16_124836	3974
BAC16_124842	3409
BAC16_124848	2089
BAC16_124854	1212
BAC16_124858	3371
BAC16_124869	815
BAC16_124884	245
BAC16_124887	886
BAC16_124891	2844
BAC16_124896	1
BAC16_124902	288
BAC16_124929	3115
BAC16_124930	4009
BAC16_124944	2401
BAC16_124945	2553
BAC16_124950	3644
BAC16_124953	2013
BAC16_124962	1198
BAC16_124973	1636
BAC16_124979	3799
BAC16_124980	7127
BAC16_124999	1947
BAC16_125007	170
BAC16_125016	2253
BAC16_125058	3524
BAC16_12507	1106
BAC16_125070	4543
BAC16_12508	2375
BAC16_125112	2740
BAC16_125115	4164
BAC16_125142	2647
BAC16_125143	3221
BAC16_125160	2514
BAC16_125165	1399
BAC16_12517	2579
BAC16_125188	5979
BAC16_125202	2475
BAC16_125208	3573
BAC16_125209	6076
BAC16_125216	1805
BAC16_125253	2009
BAC16_125269	4531
BAC16_125272	1367
BAC16_125298	5441
BAC16_125301	701
BAC16_125319	2780
BAC16_125322	382
BAC16_125352	760
BAC16_125353	1756
BAC16_125365	202
BAC16_125369	2507
BAC16_125370	2714
BAC16_125371	2714
BAC16_12538	2070
BAC16_125380	3673
BAC16_125399	3761
BAC16_125400	7346
BAC16_125401	7233
BAC16_125406	243
BAC16_125409	2543
BAC16_125435	1088
BAC16_125436	2327
BAC16_125463	2424
BAC16_125469	2705
BAC16_125526	2427
BAC16_125563	1713
BAC16_125564	2586
BAC16_125577	2300
BAC16_125578	2107
BAC16_125585	702
BAC16_125586	3387
BAC16_125592	2681
BAC16_12560	1415
BAC16_125607	1571
BAC16_12561	1868
BAC16_125621	1288
BAC16_125622	2345
BAC16_125625	199
BAC16_125628	2771
BAC16_125634	1790
BAC16_125664	2004
BAC16_125672	727
BAC16_125681	2019
BAC16_125688	2106
BAC16_1257	4391
BAC16_125715	1249
BAC16_125718	3754
BAC16_125721	1627
BAC16_12574	2256
BAC16_125760	2483
BAC16_125781	1677
BAC16_125794	3459
BAC16_125805	3274
BAC16_125808	1191
BAC16_125861	3761
BAC16_125880	3801
BAC16_125891	1595
BAC16_12590	1536
BAC16_12593	3764
BAC16_125931	1484
BAC16_125932	2556
BAC16_125933	194
BAC16_125955	2119
BAC16_125960	1976
BAC16_125961	4448
BAC16_125985	1323
BAC16_125993	849
BAC16_126	2645
BAC16_126002	291
BAC16_126014	2233
BAC16_12602	3186
BAC16_126027	3019
BAC16_12603	1786
BAC16_12604	1425
BAC16_126042	3930
BAC16_126049	3003
BAC16_12605	743
BAC16_126059	675
BAC16_126060	4801
BAC16_126075	2105
BAC16_126082	2327
BAC16_126104	52
BAC16_126107	1670
BAC16_126108	2162
BAC16_126111	592
BAC16_126114	4083
BAC16_126117	1548
BAC16_126124	752
BAC16_126151	3389
BAC16_126163	2918
BAC16_126174	1376
BAC16_126178	534
BAC16_12618	3456
BAC16_126183	534
BAC16_126189	4404
BAC16_126199	3186
BAC16_126202	1458
BAC16_126208	3691
BAC16_126219	2342
BAC16_126226	2047
BAC16_126227	806
BAC16_126244	79
BAC16_126299	3347
BAC16_12631	4168
BAC16_126315	368
BAC16_126316	2825
BAC16_126319	1576
BAC16_126345	1474
BAC16_126381	3209
BAC16_126398	1659
BAC16_126402	2593
BAC16_126411	288
BAC16_126412	2301
BAC16_12643	2449
BAC16_12644	2189
BAC16_12645	2099
BAC16_126476	1636
BAC16_126594	2516
BAC16_126636	1236
BAC16_126637	4167
BAC16_126644	3856
BAC16_12670	1916
BAC16_126702	2853
BAC16_126705	63
BAC16_126706	4127
BAC16_126738	1550
BAC16_126752	3502
BAC16_126770	4266
BAC16_126771	1167
BAC16_12678	4416
BAC16_12679	3119
BAC16_1268	1952
BAC16_126837	1529
BAC16_126883	3552
BAC16_126903	1153
BAC16_126906	2188
BAC16_126934	899
BAC16_126957	644
BAC16_12709	2035
BAC16_127098	112
BAC16_127104	6570
BAC16_127114	2708
BAC16_127115	3784
BAC16_127116	3776
BAC16_127135	221
BAC16_127151	2505
BAC16_127161	1299
BAC16_127175	541
BAC16_12718	2675
BAC16_127188	2617
BAC16_127211	2410
BAC16_127215	1533
BAC16_127232	3843
BAC16_127239	2571
BAC16_127240	5395
BAC16_127246	308
BAC16_127250	93
BAC16_12734	72
BAC16_127448	2588
BAC16_127449	4519
BAC16_127473	5223
BAC16_127491	5264
BAC16_127492	3907
BAC16_127497	818
BAC16_127515	2928
BAC16_127527	3717
BAC16_127528	3751
BAC16_127598	2205
BAC16_127622	1382
BAC16_12763	3036
BAC16_127632	2933
BAC16_127641	2814
BAC16_127644	2242
BAC16_127645	1735
BAC16_127649	840
BAC16_127650	848
BAC16_127662	1052
BAC16_127689	1060
BAC16_127728	1447
BAC16_127772	39
BAC16_127773	1076
BAC16_127774	105
BAC16_127782	1627
BAC16_127800	1937
BAC16_127812	1048
BAC16_127821	1946
BAC16_127833	892
BAC16_127840	1274
BAC16_127856	290
BAC16_127869	1306
BAC16_12788	2314
BAC16_12789	3242
BAC16_127895	1702
BAC16_12797	1976
BAC16_127989	2346
BAC16_128001	2021
BAC16_128010	4538
BAC16_128013	2984
BAC16_128019	1664
BAC16_128039	2002
BAC16_128056	2138
BAC16_12808	1712
BAC16_128091	2206
BAC16_128092	4259
BAC16_128093	2447
BAC16_128094	3295
BAC16_128095	3103
BAC16_128109	1108
BAC16_12811	546
BAC16_128118	146
BAC16_128119	1481
BAC16_12812	4135
BAC16_128120	198
BAC16_128121	2113
BAC16_128124	1007
BAC16_128139	238
BAC16_128147	2377
BAC16_128148	4995
BAC16_128170	2431
BAC16_128183	3618
BAC16_128184	5285
BAC16_128185	5283
BAC16_128193	1843
BAC16_128198	4227
BAC16_128199	4465
BAC16_128202	666
BAC16_128237	2970
BAC16_128244	1034
BAC16_128245	1130
BAC16_128250	920
BAC16_128256	2381
BAC16_128263	1762
BAC16_128264	3543
BAC16_128269	240
BAC16_128278	4343
BAC16_128283	1668
BAC16_128316	327
BAC16_128324	3847
BAC16_128341	727
BAC16_12835	2666
BAC16_128357	2704
BAC16_128358	2940
BAC16_128406	948
BAC16_12841	916
BAC16_128423	4439
BAC16_128424	2402
BAC16_128462	135
BAC16_128469	1498
BAC16_12847	3308
BAC16_128495	3611
BAC16_128496	2574
BAC16_128516	2928
BAC16_128517	6175
BAC16_128518	3247
BAC16_128522	2337
BAC16_128552	1873
BAC16_128559	3483
BAC16_128560	254
BAC16_128561	100
BAC16_128580	2244
BAC16_128596	3963
BAC16_128599	1884
BAC16_128600	1985
BAC16_12861	1480
BAC16_128615	3038
BAC16_128618	1283
BAC16_128654	2347
BAC16_128683	3416
BAC16_128695	2549
BAC16_128696	3533
BAC16_1287	757
BAC16_128711	3002
BAC16_128712	3700
BAC16_128722	1735
BAC16_128727	2712
BAC16_128755	2368
BAC16_128765	3084
BAC16_128770	2520
BAC16_128771	2217
BAC16_128815	495
BAC16_128816	2172
BAC16_128828	2573
BAC16_128842	1831
BAC16_128843	6256
BAC16_128844	3865
BAC16_12886	1615
BAC16_128897	177
BAC16_128909	2991
BAC16_128951	1949
BAC16_128954	2603
BAC16_128955	1141
BAC16_128958	671
BAC16_129	866
BAC16_12901	3076
BAC16_129050	3581
BAC16_129055	2812
BAC16_129056	5625
BAC16_129064	280
BAC16_129065	2405
BAC16_129086	3798
BAC16_129087	3949
BAC16_129092	1640
BAC16_129101	2004
BAC16_129102	1414
BAC16_129103	5202
BAC16_129104	5200
BAC16_129139	1274
BAC16_129156	1996
BAC16_129173	779
BAC16_129176	1886
BAC16_129177	4583
BAC16_129190	913
BAC16_129193	1517
BAC16_129194	3362
BAC16_129205	1828
BAC16_12921	4129
BAC16_12922	7235
BAC16_129233	3104
BAC16_129243	2860
BAC16_129244	1073
BAC16_129254	1673
BAC16_129255	3198
BAC16_129264	1889
BAC16_129265	11108
BAC16_129266	9219
BAC16_129281	1289
BAC16_129289	1283
BAC16_129292	541
BAC16_129296	2323
BAC16_12931	470
BAC16_12935	380
BAC16_129355	2397
BAC16_129356	5782
BAC16_129359	3173
BAC16_129360	7274
BAC16_129365	83
BAC16_129366	1920
BAC16_129376	1464
BAC16_129379	2308
BAC16_129380	7558
BAC16_129381	5250
BAC16_129396	3987
BAC16_129422	3689
BAC16_129423	818
BAC16_129432	4327
BAC16_129435	3136
BAC16_129436	2299
BAC16_129437	2633
BAC16_129438	4820
BAC16_129452	3320
BAC16_129462	4584
BAC16_12948	3217
BAC16_12949	6064
BAC16_129499	4193
BAC16_129500	3474
BAC16_129506	3759
BAC16_129512	400
BAC16_129519	2341
BAC16_129529	2552
BAC16_129547	1257
BAC16_129552	590
BAC16_129568	2863
BAC16_129572	2594
BAC16_129575	2298
BAC16_129580	797
BAC16_129581	262
BAC16_129586	1881
BAC16_129587	1446
BAC16_129613	1726
BAC16_129614	4276
BAC16_129656	879
BAC16_129662	3650
BAC16_12967	523
BAC16_129686	5025
BAC16_12970	896
BAC16_129708	1895
BAC16_129709	2842
BAC16_129712	2246
BAC16_129721	4695
BAC16_129728	1029
BAC16_129734	590
BAC16_129737	1161
BAC16_129738	3392
BAC16_129751	193
BAC16_129798	5333
BAC16_12982	424
BAC16_129826	1771
BAC16_129829	1980
BAC16_129830	4222
BAC16_129841	1556
BAC16_129842	1244
BAC16_12986	1986
BAC16_129895	2671
BAC16_129896	6847
BAC16_129927	1389
BAC16_129946	2330
BAC16_129978	669
BAC16_130015	3070
BAC16_130029	1515
BAC16_130036	3252
BAC16_130039	1820
BAC16_130040	2166
BAC16_130048	3468
BAC16_130063	9148
BAC16_130078	364
BAC16_130079	4231
BAC16_130080	4235
BAC16_130081	1845
BAC16_13010	4793
BAC16_130135	4349
BAC16_130136	3243
BAC16_13018	52
BAC16_130183	2166
BAC16_130188	6936
BAC16_130201	1600
BAC16_130218	977
BAC16_130236	609
BAC16_13025	1755
BAC16_13026	3595
BAC16_130291	3559
BAC16_130296	2343
BAC16_130315	2164
BAC16_130316	5161
BAC16_130320	5909
BAC16_13033	3237
BAC16_130335	4417
BAC16_130336	7616
BAC16_13034	5603
BAC16_130342	4982
BAC16_13035	205
BAC16_130352	4087
BAC16_130356	2924
BAC16_13036	1035
BAC16_130374	4135
BAC16_130375	3569
BAC16_130381	5037
BAC16_130386	4367
BAC16_130411	1422
BAC16_130412	4598
BAC16_130421	5828
BAC16_130422	4037
BAC16_130440	2540
BAC16_130443	4764
BAC16_130476	1932
BAC16_130513	4562
BAC16_130516	6065
BAC16_130541	2697
BAC16_130542	942
BAC16_130543	229
BAC16_130572	5183
BAC16_130573	12117
BAC16_13060	5132
BAC16_130600	484
BAC16_13061	1271
BAC16_130651	2005
BAC16_130660	4587
BAC16_130661	2564
BAC16_130662	902
BAC16_130665	6175
BAC16_130666	3286
BAC16_130667	2547
BAC16_130671	3685
BAC16_130676	415
BAC16_130708	3780
BAC16_130709	7028
BAC16_130726	1184
BAC16_130735	7407
BAC16_130761	2011
BAC16_130813	3893
BAC16_130820	4060
BAC16_130833	2600
BAC16_130843	6072
BAC16_13087	611
BAC16_130870	7460
BAC16_130894	1951
BAC16_130895	4084
BAC16_13090	4325
BAC16_130919	1172
BAC16_130929	4192
BAC16_130951	12063
BAC16_130952	9873
BAC16_130960	3303
BAC16_130961	5532
BAC16_130962	646
BAC16_130965	2395
BAC16_130966	4357
BAC16_130967	4062
BAC16_130991	3173
BAC16_131001	8708
BAC16_131002	8217
BAC16_131007	5581
BAC16_131049	3798
BAC16_131061	729
BAC16_131122	2816
BAC16_131123	4313
BAC16_131140	4506
BAC16_131157	2038
BAC16_131165	876
BAC16_131206	9167
BAC16_131224	2695
BAC16_131233	2513
BAC16_131236	3989
BAC16_131246	3937
BAC16_131301	1446
BAC16_131302	5396
BAC16_131326	3402
BAC16_131350	1989
BAC16_131351	4618
BAC16_131362	353
BAC16_131409	3965
BAC16_131422	2450
BAC16_131425	4195
BAC16_131431	5186
BAC16_131473	2028
BAC16_131476	2540
BAC16_131486	4139
BAC16_131487	5497
BAC16_131495	3783
BAC16_131500	3214
BAC16_131501	1725
BAC16_131512	3132
BAC16_131513	3173
BAC16_13157	2245
BAC16_131581	2728
BAC16_131582	277
BAC16_131622	3949
BAC16_131623	4776
BAC16_131624	511
BAC16_131636	4179
BAC16_131673	2606
BAC16_131679	350
BAC16_131689	7160
BAC16_131692	6027
BAC16_131695	1669
BAC16_131702	884
BAC16_131753	810
BAC16_131761	5045
BAC16_131772	1357
BAC16_131773	956
BAC16_131786	6148
BAC16_131838	2734
BAC16_131914	465
BAC16_13192	2983
BAC16_131953	4900
BAC16_131968	5608
BAC16_131969	5122
BAC16_131995	2045
BAC16_131996	5913
BAC16_131997	5913
BAC16_132014	4049
BAC16_132015	2444
BAC16_132052	1749
BAC16_132064	4429
BAC16_132073	4288
BAC16_132097	736
BAC16_132103	7936
BAC16_132104	1468
BAC16_132130	2448
BAC16_132154	4333
BAC16_13220	4749
BAC16_132210	1858
BAC16_132211	3316
BAC16_132212	284
BAC16_132226	3614
BAC16_13223	3672
BAC16_132277	3701
BAC16_13228	2746
BAC16_132280	3062
BAC16_132289	2175
BAC16_132312	1529
BAC16_132313	1279
BAC16_132319	4797
BAC16_132336	3551
BAC16_132337	5576
BAC16_132346	17
BAC16_132353	954
BAC16_132391	311
BAC16_132406	3560
BAC16_132421	2741
BAC16_132422	2249
BAC16_132438	791
BAC16_132439	548
BAC16_132442	1199
BAC16_132443	8752
BAC16_132444	7553
BAC16_132471	1786
BAC16_132472	2339
BAC16_132511	3353
BAC16_13254	1751
BAC16_13255	2254
BAC16_132551	2286
BAC16_132557	1048
BAC16_132558	453
BAC16_132612	4248
BAC16_132625	5168
BAC16_132634	3188
BAC16_132674	2001
BAC16_132678	6095
BAC16_132688	2221
BAC16_132689	5031
BAC16_132727	6420
BAC16_132753	2558
BAC16_132790	4647
BAC16_132795	3268
BAC16_132813	2199
BAC16_13282	1196
BAC16_13287	3078
BAC16_132877	2544
BAC16_132904	2511
BAC16_132921	3109
BAC16_132922	4829
BAC16_132923	2765
BAC16_132973	263
BAC16_132980	1695
BAC16_132993	2997
BAC16_132996	3236
BAC16_132997	192
BAC16_133032	3537
BAC16_133041	2398
BAC16_133113	5291
BAC16_133119	1592
BAC16_133124	689
BAC16_133144	2155
BAC16_133164	1822
BAC16_133180	2693
BAC16_133181	267
BAC16_1332	4609
BAC16_13321	1820
BAC16_133216	1230
BAC16_133250	812
BAC16_133251	3003
BAC16_133263	3409
BAC16_133264	8320
BAC16_133280	2402
BAC16_133290	4784
BAC16_133317	1468
BAC16_133320	260
BAC16_13333	4159
BAC16_133344	1294
BAC16_133368	1887
BAC16_133392	2369
BAC16_133413	3099
BAC16_133419	2116
BAC16_133445	3222
BAC16_133446	5579
BAC16_133461	2119
BAC16_133462	3144
BAC16_1335	2391
BAC16_133539	3572
BAC16_133542	1963
BAC16_1336	4638
BAC16_133604	2882
BAC16_133633	2133
BAC16_133636	2591
BAC16_133655	2814
BAC16_133697	2296
BAC16_133713	455
BAC16_133714	2667
BAC16_13372	3415
BAC16_133731	213
BAC16_133745	1563
BAC16_133750	851
BAC16_133751	383
BAC16_133758	3109
BAC16_133790	1863
BAC16_133793	2239
BAC16_13381	3902
BAC16_133812	2457
BAC16_133823	180
BAC16_133841	2407
BAC16_133842	3581
BAC16_133872	744
BAC16_133877	1092
BAC16_133882	2091
BAC16_133885	1750
BAC16_133890	287
BAC16_133907	223
BAC16_133940	155
BAC16_133941	1211
BAC16_133996	1293
BAC16_13403	3770
BAC16_134044	5166
BAC16_134045	2834
BAC16_134048	4338
BAC16_134049	2849
BAC16_134100	2114
BAC16_134101	2643
BAC16_134102	1959
BAC16_13411	3646
BAC16_134111	2506
BAC16_134119	446
BAC16_13412	3686
BAC16_134120	945
BAC16_134121	1654
BAC16_134122	3260
BAC16_134123	2869
BAC16_134155	2633
BAC16_134158	446
BAC16_134203	3215
BAC16_134204	356
BAC16_13424	2974
BAC16_134249	3966
BAC16_134250	3098
BAC16_134255	4432
BAC16_134262	2665
BAC16_134265	1732
BAC16_134266	3040
BAC16_134269	3142
BAC16_134272	3875
BAC16_134273	1028
BAC16_134280	1750
BAC16_134287	7821
BAC16_134288	8626
BAC16_134289	154
BAC16_134292	2822
BAC16_134295	2130
BAC16_134296	3135
BAC16_134303	1612
BAC16_13450	3623
BAC16_13469	3322
BAC16_13470	2550
BAC16_13483	1198
BAC16_134874	1585
BAC16_134875	2280
BAC16_134876	2280
BAC16_134889	2215
BAC16_134890	580
BAC16_134897	2364
BAC16_134898	4655
BAC16_134899	2562
BAC16_134912	2501
BAC16_134913	389
BAC16_13495	2033
BAC16_13507	2753
BAC16_13519	2755
BAC16_13531	2884
BAC16_13532	4343
BAC16_135364	2429
BAC16_135365	4082
BAC16_135366	461
BAC16_135371	2056
BAC16_135372	4832
BAC16_135373	499
BAC16_135374	101
BAC16_135375	599
BAC16_135376	4
BAC16_135377	1085
BAC16_135387	1514
BAC16_135388	1819
BAC16_135389	1
BAC16_135398	1635
BAC16_135399	2889
BAC16_135407	1807
BAC16_135408	3942
BAC16_135413	1733
BAC16_135414	2878
BAC16_135415	830
BAC16_135416	830
BAC16_13542	1890
BAC16_135426	880
BAC16_135433	667
BAC16_135434	2526
BAC16_135435	1859
BAC16_135444	999
BAC16_135448	3033
BAC16_135449	2670
BAC16_13545	303
BAC16_135456	2806
BAC16_135457	4357
BAC16_135458	2407
BAC16_1355	2697
BAC16_135530	1479
BAC16_135531	2518
BAC16_135532	852
BAC16_135533	4648
BAC16_135534	4649
BAC16_135538	2259
BAC16_135572	3312
BAC16_135573	4157
BAC16_135574	2801
BAC16_135575	3286
BAC16_135587	2166
BAC16_135605	3936
BAC16_135606	4586
BAC16_135607	1783
BAC16_135626	1669
BAC16_135627	4874
BAC16_135628	3229
BAC16_135640	924
BAC16_135649	1601
BAC16_135689	3111
BAC16_135701_-130495	4243
BAC16_135702	3484
BAC16_135745	569
BAC16_135754	1846
BAC16_135758	2015
BAC16_135763	2019
BAC16_135766	3285
BAC16_135769	1769
BAC16_135770	4975
BAC16_135773	2498
BAC16_135774	5180
BAC16_135775	5097
BAC16_13579	2798
BAC16_135790	2011
BAC16_135845_-130619	1662
BAC16_135885	777
BAC16_13589	276
BAC16_135898	852
BAC16_135910_-130684	527
BAC16_135920	2900
BAC16_135923	3521
BAC16_135924	4727
BAC16_135938_-130712	4366
BAC16_135939_-130713	4821
BAC16_135940_-130714	5409
BAC16_135941_-130715	5404
BAC16_135952_-130726	835
BAC16_135967_-130741	181
BAC16_135980_-130754	919
BAC16_135992_-130766	393
BAC16_136017	5801
BAC16_136051	2313
BAC16_136065	4368
BAC16_136066	1552
BAC16_136106	1129
BAC16_136107	344
BAC16_136108	1488
BAC16_136121	2127
BAC16_136122	5621
BAC16_136135	6089
BAC16_136136	9965
BAC16_136148_-130892	612
BAC16_136154_-130898	4074
BAC16_136155_-130899	5541
BAC16_136156_-130900	5412
BAC16_136180_-130924	2660
BAC16_136188_-130932	3359
BAC16_136208_-130952	2593
BAC16_13621	2313
BAC16_13622	951
BAC16_136241_-130985	4097
BAC16_136253_-130997	1843
BAC16_136254_-130998	2984
BAC16_136267_-131011	631
BAC16_136268_-131012	2279
BAC16_136277_-131021	4594
BAC16_136278_-131022	3553
BAC16_136283_-131027	4462
BAC16_136284_-131028	6271
BAC16_136285_-131029	1284
BAC16_136292_-131036	4239
BAC16_136293_-131037	2041
BAC16_136296_-131040	2393
BAC16_136316	3324
BAC16_136320	3668
BAC16_136321	156
BAC16_136322	1840
BAC16_13633	3151
BAC16_136332_-131076	1424
BAC16_136337_-131081	2255
BAC16_136365	2664
BAC16_136369	2831
BAC16_136377	1445
BAC16_136378	1902
BAC16_136385_-131129	1455
BAC16_136388_-131132	1347
BAC16_136393_-131137	2201
BAC16_136410_-131154	600
BAC16_136411_-131155	1691
BAC16_136415_-131159	3997
BAC16_136418_-131162	370
BAC16_136426_-131170	2502
BAC16_136427_-131171	2111
BAC16_136432_-131176	1334
BAC16_136433	1333
BAC16_136440	1858
BAC16_136447	2712
BAC16_136448	7380
BAC16_136449	4671
BAC16_136450	1835
BAC16_136469_-131213	3167
BAC16_136472_-131216	2453
BAC16_136486	4725
BAC16_136518_-131262	3966
BAC16_136531_-131275	1733
BAC16_13654	839
BAC16_136541_-131285	882
BAC16_136544_-131288	2916
BAC16_136561_-131305	2429
BAC16_136562_-131306	9185
BAC16_13657	2866
BAC16_136623_-131367	3098
BAC16_136654	1569
BAC16_136655	2889
BAC16_136675	3533
BAC16_136687	111
BAC16_136693	1041
BAC16_136698	261
BAC16_136699	3410
BAC16_136754	5888
BAC16_136755	2981
BAC16_136756	2981
BAC16_136767	1683
BAC16_136768	2836
BAC16_136792	4248
BAC16_136834	3103
BAC16_136858	4497
BAC16_136859	5047
BAC16_136867	3189
BAC16_136868	1772
BAC16_136886	3049
BAC16_136894	4550
BAC16_136895	3066
BAC16_136923	3253
BAC16_136933	3771
BAC16_136942	3881
BAC16_136951	1248
BAC16_136952	886
BAC16_136956	2368
BAC16_136980	3450
BAC16_136981	2216
BAC16_136988	3166
BAC16_136989	1077
BAC16_136993	4879
BAC16_137028	3556
BAC16_137033	656
BAC16_137035	166
BAC16_137042	461
BAC16_137050	797
BAC16_13708	2948
BAC16_137103	1326
BAC16_137106	3132
BAC16_13711	57
BAC16_137110	3706
BAC16_137117	701
BAC16_137118	1257
BAC16_137139	4077
BAC16_137140	4077
BAC16_137147	468
BAC16_137177	2673
BAC16_137180	2658
BAC16_137202	365
BAC16_137210	387
BAC16_137221	2960
BAC16_137224	2362
BAC16_137225	3016
BAC16_137236	2305
BAC16_137239	1688
BAC16_137247	3017
BAC16_137248	3488
BAC16_137254	4312
BAC16_137263	3334
BAC16_137268	40
BAC16_137269	3555
BAC16_137270	3515
BAC16_137273	924
BAC16_137303	3218
BAC16_137307	2968
BAC16_137308	4254
BAC16_137331	2315
BAC16_137336	471
BAC16_137338	1
BAC16_137347	2802
BAC16_137354	2980
BAC16_137367	749
BAC16_137424	508
BAC16_137439	247
BAC16_137442	3574
BAC16_137446	1379
BAC16_137456	2274
BAC16_137470	2311
BAC16_137473	3033
BAC16_137474	2647
BAC16_137507	3932
BAC16_137508	3113
BAC16_137567	4346
BAC16_137573	586
BAC16_137582	230
BAC16_137607	2838
BAC16_137608	2057
BAC16_13762	279
BAC16_13763	2599
BAC16_13764	6049
BAC16_13765	6046
BAC16_137712	2710
BAC16_137742	3416
BAC16_137756	230
BAC16_137794	3974
BAC16_137795	3989
BAC16_13783	1806
BAC16_137877	4227
BAC16_137889	2776
BAC16_137903	46
BAC16_137921	2065
BAC16_137928	3343
BAC16_137939	2053
BAC16_137940	4286
BAC16_13795	3593
BAC16_13796	5548
BAC16_137966	992
BAC16_137979	2212
BAC16_137990	1944
BAC16_137999	1725
BAC16_138006	5152
BAC16_138012	5182
BAC16_138024	1680
BAC16_138025	1021
BAC16_138034	4344
BAC16_138045	2729
BAC16_138075	2216
BAC16_138076	5388
BAC16_138083	1898
BAC16_138084	1961
BAC16_138094	3633
BAC16_13812	2464
BAC16_138132	850
BAC16_138141	1636
BAC16_138166	2945
BAC16_138170	4160
BAC16_138173	1718
BAC16_138190	3796
BAC16_138234	3238
BAC16_138256	2561
BAC16_138266	2940
BAC16_138269	2722
BAC16_138277	830
BAC16_138283	2
BAC16_138284	251
BAC16_138287	170
BAC16_138299	475
BAC16_138305	1479
BAC16_138308	1490
BAC16_138309	3206
BAC16_138310	3670
BAC16_13837	2266
BAC16_138387	1274
BAC16_138407	1330
BAC16_138411	2474
BAC16_138412	1041
BAC16_138419	1674
BAC16_138420	4741
BAC16_138421	2799
BAC16_138440	4296
BAC16_138451	523
BAC16_138466	1223
BAC16_138475	4293
BAC16_138491	3832
BAC16_138506	1290
BAC16_13852	3563
BAC16_138554	3879
BAC16_138561	5741
BAC16_138574	2580
BAC16_138575	5035
BAC16_13858	6304
BAC16_138585	2199
BAC16_138588	1692
BAC16_138594	1138
BAC16_138617	1544
BAC16_138618	3155
BAC16_138625	2935
BAC16_138632	1564
BAC16_138641	2996
BAC16_138642	1754
BAC16_138643	1754
BAC16_138689	1438
BAC16_138698	2808
BAC16_138699	787
BAC16_13872	2486
BAC16_13873	4303
BAC16_13888	4292
BAC16_138883	2698
BAC16_1389	2432
BAC16_138915	2675
BAC16_138922	2252
BAC16_138934	1040
BAC16_138935	1737
BAC16_138945	4423
BAC16_138946	8504
BAC16_138950	1106
BAC16_138955	2090
BAC16_138961	1051
BAC16_138970	4095
BAC16_138971	6090
BAC16_138982	1447
BAC16_138991	1394
BAC16_139027	2881
BAC16_139028	3428
BAC16_139043	3283
BAC16_139044	2542
BAC16_139054	1494
BAC16_13909	1489
BAC16_139098	82
BAC16_13910	2502
BAC16_13911	1400
BAC16_13915	1098
BAC16_139180	1479
BAC16_139200	2371
BAC16_139201	4602
BAC16_139228	3888
BAC16_139231	4224
BAC16_139249	2322
BAC16_13926	3224
BAC16_139264	2400
BAC16_13927	2084
BAC16_139276	3338
BAC16_139315	3001
BAC16_139316	3402
BAC16_139317	3228
BAC16_13935	2646
BAC16_13936	5303
BAC16_139369	3554
BAC16_139370	3778
BAC16_139379	153
BAC16_139380	3498
BAC16_139386	1617
BAC16_13940	2660
BAC16_139402	2576
BAC16_139405	1932
BAC16_13941	5170
BAC16_139472	1321
BAC16_139478	297
BAC16_139484	2264
BAC16_139500	2507
BAC16_13951	3018
BAC16_139511	1601
BAC16_13952	3942
BAC16_139522	1542
BAC16_13953	674
BAC16_139607	2075
BAC16_139635	3490
BAC16_139669	276
BAC16_139688	2034
BAC16_139689	2796
BAC16_139699	191
BAC16_139710	1199
BAC16_139714	157
BAC16_139752	391
BAC16_139755	2215
BAC16_139756	4249
BAC16_139774	2377
BAC16_139775	2765
BAC16_139785	396
BAC16_139799	3572
BAC16_139800	2049
BAC16_139814	242
BAC16_139829	892
BAC16_139835	3046
BAC16_139836	6559
BAC16_139866	1919
BAC16_139919	1921
BAC16_13992	3222
BAC16_13993	2728
BAC16_139934	678
BAC16_139949	3048
BAC16_139952	1482
BAC16_139953	676
BAC16_139959	2367
BAC16_139971	399
BAC16_139989	3263
BAC16_139999	4036
BAC16_140006	1521
BAC16_140022	3340
BAC16_140033	2134
BAC16_140037	2684
BAC16_140067	3794
BAC16_140087	3130
BAC16_140108	2076
BAC16_140109	3706
BAC16_140128	2512
BAC16_140135	2502
BAC16_140147	1097
BAC16_140211	3252
BAC16_140245	1225
BAC16_140292	862
BAC16_140293	3136
BAC16_140311	711
BAC16_140314	2942
BAC16_140315	6129
BAC16_140322	3730
BAC16_140341	542
BAC16_140354	2347
BAC16_140372	1030
BAC16_140381	1717
BAC16_140382	2096
BAC16_140394	2775
BAC16_1404	925
BAC16_140415	1426
BAC16_140416	3879
BAC16_140458	3196
BAC16_140465	4562
BAC16_140466	2632
BAC16_140506	2624
BAC16_140524	1990
BAC16_140529	2849
BAC16_140535	2115
BAC16_140538	3217
BAC16_140546	1745
BAC16_140547	2105
BAC16_140550	650
BAC16_140557	3792
BAC16_140558	4025
BAC16_140559	5702
BAC16_140560	4179
BAC16_140565	2620
BAC16_140570	3141
BAC16_14059	1542
BAC16_140591	2955
BAC16_140603	1177
BAC16_140610	1533
BAC16_14062	477
BAC16_140621	1518
BAC16_140625	1838
BAC16_140626	984
BAC16_140633	3436
BAC16_140637	520
BAC16_140638	179
BAC16_140639	248
BAC16_140659	4273
BAC16_140670	2984
BAC16_140682	1470
BAC16_140683	2567
BAC16_140684	2568
BAC16_140685	2102
BAC16_140701	2280
BAC16_140706	2487
BAC16_140709	2301
BAC16_140710	1814
BAC16_140773	5057
BAC16_140774	1535
BAC16_140781	2294
BAC16_140786	5037
BAC16_140792	288
BAC16_140793	284
BAC16_140796	1664
BAC16_140797	6182
BAC16_140798	6182
BAC16_140806	2509
BAC16_140812	1036
BAC16_140813	4786
BAC16_140814	3751
BAC16_140838	2562
BAC16_140842	6522
BAC16_140870	3873
BAC16_140871	3473
BAC16_1409	2845
BAC16_140915	2748
BAC16_140966	2035
BAC16_140981	1453
BAC16_141005	4362
BAC16_141006	4069
BAC16_141011	2011
BAC16_141014	1656
BAC16_141021	3200
BAC16_141029	38
BAC16_141035	1105
BAC16_141044	3669
BAC16_141045	1658
BAC16_141048	1149
BAC16_141049	1220
BAC16_141056	3268
BAC16_141080	1125
BAC16_141087	1297
BAC16_141088	3039
BAC16_141089	420
BAC16_141092	629
BAC16_141114	2261
BAC16_141128	1525
BAC16_141129	3210
BAC16_141134	5
BAC16_141140	1687
BAC16_141141	3865
BAC16_141152	1072
BAC16_141167	1027
BAC16_141170	1226
BAC16_141171	1938
BAC16_141178	2238
BAC16_141206	4016
BAC16_141207	7378
BAC16_14122	3265
BAC16_141232	1584
BAC16_14125	3089
BAC16_141256	2637
BAC16_141257	7025
BAC16_14177	1842
BAC16_14197	2321
BAC16_142	712
BAC16_1422	3608
BAC16_142205	1109
BAC16_142220_142550_142580	1847
BAC16_142235_142250_142265_142280_142595	1243
BAC16_14228	436
BAC16_142295_142535_142565_142610	1469
BAC16_142310	1430
BAC16_14239	1445
BAC16_14242	1935
BAC16_142428	5662
BAC16_142429	3690
BAC16_142443_142458_142473	5254
BAC16_142444_142459_142474	3337
BAC16_142445_142460_142475_142490	561
BAC16_14245	568
BAC16_1425	3680
BAC16_142505	1278
BAC16_142520	1421
BAC16_142650	919
BAC16_14266	3627
BAC16_14275	1617
BAC16_143044	3446
BAC16_143065	2784
BAC16_143091	2464
BAC16_143104	4255
BAC16_143122	2620
BAC16_143135	3201
BAC16_143136	3344
BAC16_143137	133
BAC16_143152	2147
BAC16_143158	4730
BAC16_143159	8680
BAC16_143168	2544
BAC16_14317	2595
BAC16_143171	2457
BAC16_143175	2231
BAC16_143180	55
BAC16_143183	1542
BAC16_143200	2313
BAC16_143219	2823
BAC16_143220	2671
BAC16_143221	2671
BAC16_143230	1285
BAC16_143237	466
BAC16_143238	990
BAC16_143239	905
BAC16_143240	1919
BAC16_143241	1865
BAC16_143253	878
BAC16_143257	2223
BAC16_143273	2355
BAC16_143274	5464
BAC16_143275	3118
BAC16_143276	2962
BAC16_143285	2708
BAC16_143286	3750
BAC16_143287	1443
BAC16_143288	2246
BAC16_143303	1508
BAC16_143304	2140
BAC16_143317	2400
BAC16_143318	2850
BAC16_143325	1652
BAC16_143326	3194
BAC16_143327	3280
BAC16_143328	3319
BAC16_143329	1745
BAC16_143352	2394
BAC16_143361	2753
BAC16_143362	3383
BAC16_143369	1832
BAC16_143384	3173
BAC16_143395	4281
BAC16_143398	3855
BAC16_143399	7183
BAC16_143402	1514
BAC16_143407	2376
BAC16_143408	4585
BAC16_143411	2006
BAC16_143414	1786
BAC16_143422	313
BAC16_143423	2523
BAC16_143432	2969
BAC16_143435	2757
BAC16_143452	558
BAC16_143453	3113
BAC16_143456	3444
BAC16_143459	2282
BAC16_143468	3081
BAC16_143483	4187
BAC16_143495	2731
BAC16_143507	2499
BAC16_143510	1903
BAC16_143528	1725
BAC16_143539	924
BAC16_143540	5008
BAC16_143543	2738
BAC16_143552	3259
BAC16_143558	4139
BAC16_143582	1429
BAC16_143591	119
BAC16_143595	3612
BAC16_143596	6492
BAC16_143600	399
BAC16_143603	3744
BAC16_143604	7490
BAC16_143609	2891
BAC16_143610	3394
BAC16_143611	2564
BAC16_143614	1643
BAC16_143623	978
BAC16_143629	2669
BAC16_143630	5817
BAC16_143631	5658
BAC16_143632	5093
BAC16_143633	4103
BAC16_143645	2071
BAC16_143648	66
BAC16_143651	1460
BAC16_143657	8349
BAC16_143665	1414
BAC16_143666	3012
BAC16_143671	989
BAC16_143672	2401
BAC16_143678	3652
BAC16_143683	1615
BAC16_143684	3795
BAC16_143693	2810
BAC16_143702	1716
BAC16_143720	877
BAC16_143728	1576
BAC16_143743	3739
BAC16_143744	2507
BAC16_143753	1672
BAC16_143759	1824
BAC16_143764	2185
BAC16_143769	3007
BAC16_143770	648
BAC16_143771	1997
BAC16_143784	1755
BAC16_143794	803
BAC16_143800	4553
BAC16_143819	974
BAC16_143832	1181
BAC16_143844	364
BAC16_143858	2414
BAC16_143896	2639
BAC16_143897	2389
BAC16_14390	145
BAC16_143905	116
BAC16_143925	2545
BAC16_143936	170
BAC16_143937	3881
BAC16_143938	2492
BAC16_143939	2492
BAC16_143951	2292
BAC16_143952	1526
BAC16_143960	2587
BAC16_143985	3665
BAC16_143988	5057
BAC16_143991	2098
BAC16_143994	1404
BAC16_144035	3384
BAC16_144036	2760
BAC16_144037	2732
BAC16_144038	1588
BAC16_144059	2509
BAC16_144076	2599
BAC16_144094	1031
BAC16_144101	909
BAC16_144105	4130
BAC16_144161	2967
BAC16_144172	2992
BAC16_144201	3484
BAC16_144204	2448
BAC16_144217	844
BAC16_144226	2378
BAC16_144235	558
BAC16_144236	2004
BAC16_144244	1203
BAC16_144260	963
BAC16_14427	3282
BAC16_144272	1469
BAC16_14428	4553
BAC16_144294	1151
BAC16_144295	1950
BAC16_144313	2213
BAC16_144373	2894
BAC16_144416	3624
BAC16_144417	3785
BAC16_144427	3814
BAC16_144428	3123
BAC16_144445	2705
BAC16_144446	1844
BAC16_144449	1907
BAC16_144450	2303
BAC16_144478	1717
BAC16_14448	2202
BAC16_144497	2353
BAC16_144498	5197
BAC16_144499	5193
BAC16_144516	83
BAC16_144560	3386
BAC16_144561	464
BAC16_144574	2061
BAC16_144577	902
BAC16_14458	3074
BAC16_144581	2239
BAC16_1446	2250
BAC16_144608	3502
BAC16_144617	1949
BAC16_144621	3502
BAC16_144644	2327
BAC16_144685	2662
BAC16_144692	1388
BAC16_144698	1822
BAC16_1447	4213
BAC16_144706	1411
BAC16_144756	3165
BAC16_144757	7239
BAC16_144758	418
BAC16_144759	2268
BAC16_144792	166
BAC16_144793	2850
BAC16_144796	4207
BAC16_1448	2059
BAC16_144807	2112
BAC16_144821	2919
BAC16_144830	3052
BAC16_144831	3068
BAC16_144832	1238
BAC16_144833	1238
BAC16_144847	1153
BAC16_144848	2340
BAC16_144849	192
BAC16_144858	79
BAC16_144859	1207
BAC16_144860	496
BAC16_144918	1511
BAC16_144927	3036
BAC16_144938	1973
BAC16_144974	471
BAC16_144975	2260
BAC16_144976	560
BAC16_144979	831
BAC16_144982	190
BAC16_145006	4016
BAC16_145025	2223
BAC16_145026	946
BAC16_145032	3982
BAC16_14506	4862
BAC16_145066	2597
BAC16_145075	2389
BAC16_145076	4821
BAC16_145106	2547
BAC16_145109	3373
BAC16_145113	2718
BAC16_145117	1493
BAC16_145138	2035
BAC16_145160	6472
BAC16_145171	653
BAC16_145210	2317
BAC16_145217	171
BAC16_14522	3293
BAC16_145242	1157
BAC16_145243	630
BAC16_145254	1314
BAC16_145276	3223
BAC16_14529	3056
BAC16_145298	3415
BAC16_14530	2551
BAC16_145314	55
BAC16_145317	752
BAC16_145326	1950
BAC16_145337	234
BAC16_145338	3414
BAC16_145339	3181
BAC16_145360	2466
BAC16_145361	7105
BAC16_145380	3993
BAC16_145381	8033
BAC16_145382	4040
BAC16_14539	2184
BAC16_145405	1814
BAC16_145418	3629
BAC16_145426	1381
BAC16_145444	195
BAC16_145450	557
BAC16_145451	1993
BAC16_145463	1754
BAC16_145464	1024
BAC16_145465	1024
BAC16_145480	1129
BAC16_145483	1103
BAC16_145484	1621
BAC16_145493	2984
BAC16_145494	1659
BAC16_145528	2948
BAC16_145529	5550
BAC16_14553	3225
BAC16_145532	4136
BAC16_145558	3338
BAC16_145586	2766
BAC16_145678	4727
BAC16_145687	2798
BAC16_145708	1964
BAC16_145716	165
BAC16_145727	763
BAC16_145732	317
BAC16_145752	3159
BAC16_145765	1092
BAC16_145766	2654
BAC16_14579	1106
BAC16_145792	836
BAC16_145813	2300
BAC16_145814	6311
BAC16_145815	1888
BAC16_145831	2468
BAC16_145840	3453
BAC16_145848	2812
BAC16_145857	2536
BAC16_145860	332
BAC16_145868	1662
BAC16_145871	1654
BAC16_145872	2310
BAC16_145893	3097
BAC16_145904	3030
BAC16_145908	3922
BAC16_145914	3356
BAC16_145917	1342
BAC16_145918	5029
BAC16_145919	5029
BAC16_145922	1580
BAC16_145925	2579
BAC16_145926	4361
BAC16_145927	3440
BAC16_145930	1265
BAC16_145931	1609
BAC16_145932	400
BAC16_145933	2472
BAC16_145953	4578
BAC16_145958	3163
BAC16_145969	2737
BAC16_145970	1176
BAC16_145971	1
BAC16_145978	3186
BAC16_14600	1358
BAC16_146016	3390
BAC16_146022	333
BAC16_146025	1012
BAC16_146031	51
BAC16_146069	2917
BAC16_146092	3246
BAC16_146107	3757
BAC16_14613	1153
BAC16_146151	146
BAC16_146165	642
BAC16_146173	2558
BAC16_146209	2099
BAC16_146215	3335
BAC16_146220	6384
BAC16_146252	2041
BAC16_146253	2573
BAC16_146257	1933
BAC16_146280	2118
BAC16_146281	4726
BAC16_146322	2847
BAC16_14635	4323
BAC16_146365	4262
BAC16_146412	2123
BAC16_146447	2259
BAC16_146457	3418
BAC16_146460	1454
BAC16_146480	1365
BAC16_146500	2011
BAC16_146504	3652
BAC16_146505	6262
BAC16_146538	1664
BAC16_146547	4962
BAC16_146548	4716
BAC16_146549	1070
BAC16_146550	3443
BAC16_146561	2453
BAC16_146567	315
BAC16_146573	2482
BAC16_146574	2551
BAC16_146577	3940
BAC16_146586	1159
BAC16_146598	2542
BAC16_146619	812
BAC16_146620	1141
BAC16_146639	3616
BAC16_14666	2327
BAC16_14667	4143
BAC16_146674	4229
BAC16_146691	1188
BAC16_146723	3256
BAC16_146730	2319
BAC16_146735	1072
BAC16_146738	2467
BAC16_146756	1275
BAC16_146759	1774
BAC16_146763	1816
BAC16_146768	2513
BAC16_146769	7649
BAC16_146770	4930
BAC16_146771	4998
BAC16_146772	2818
BAC16_146787	318
BAC16_146838	2548
BAC16_146852	5483
BAC16_14686	1566
BAC16_146861	914
BAC16_146867	4050
BAC16_146868	6269
BAC16_146886	940
BAC16_146887	3810
BAC16_146888	3807
BAC16_146901	564
BAC16_146902	420
BAC16_146907	1827
BAC16_146928	6713
BAC16_146970	962
BAC16_146971	1319
BAC16_146984	2039
BAC16_146990	432
BAC16_146998	3897
BAC16_147017	3516
BAC16_14702	924
BAC16_14703	2188
BAC16_147034	3293
BAC16_147115	1064
BAC16_147124	2256
BAC16_147175	2536
BAC16_147176	2737
BAC16_147177	3867
BAC16_147204	1629
BAC16_147207	2567
BAC16_14722	629
BAC16_147234	2755
BAC16_147246	2483
BAC16_147256	1155
BAC16_147263	1548
BAC16_147264	3703
BAC16_147265	305
BAC16_147271	2221
BAC16_147276	2932
BAC16_147277	7446
BAC16_147278	4517
BAC16_147285	3454
BAC16_147290	2198
BAC16_147293	3186
BAC16_147314	1734
BAC16_147318	2967
BAC16_147327	4017
BAC16_147328	4876
BAC16_147332	3026
BAC16_147333	1966
BAC16_147345	2675
BAC16_147346	3019
BAC16_147367	2236
BAC16_147379	51
BAC16_147388	352
BAC16_147400	1087
BAC16_147401	2482
BAC16_147402	1330
BAC16_147409	2892
BAC16_14741	1624
BAC16_147410	5538
BAC16_147421	2722
BAC16_147425	2078
BAC16_147429	1876
BAC16_147430	3915
BAC16_14744	110
BAC16_147442	108
BAC16_147453	1599
BAC16_147457	4000
BAC16_147462	722
BAC16_147463	4022
BAC16_147498	261
BAC16_147499	5188
BAC16_147516	4799
BAC16_147525	922
BAC16_147537	616
BAC16_147538	2441
BAC16_147547	2292
BAC16_147548	1801
BAC16_147573	2270
BAC16_147576	2890
BAC16_147599	4102
BAC16_1476	3815
BAC16_147600	2701
BAC16_147621	112
BAC16_147637	2782
BAC16_147646	4295
BAC16_147654	1248
BAC16_147672	656
BAC16_147673	3129
BAC16_147674	1747
BAC16_147677	2506
BAC16_147682	2135
BAC16_147683	3217
BAC16_147698	3905
BAC16_147703	1718
BAC16_14771	1502
BAC16_147714	2504
BAC16_147729	2395
BAC16_147730	4898
BAC16_147744	2957
BAC16_147769	958
BAC16_147781	3938
BAC16_147782	3704
BAC16_147804	90
BAC16_147805	802
BAC16_147808	2721
BAC16_147811	3640
BAC16_147817	5396
BAC16_147821	4407
BAC16_147822	3334
BAC16_147840	1098
BAC16_147853	2590
BAC16_147859	2533
BAC16_147868	702
BAC16_147873	2
BAC16_147919	4671
BAC16_147955	37
BAC16_147985	239
BAC16_148001	3236
BAC16_148002	3153
BAC16_148003	338
BAC16_14801	3628
BAC16_148016	1411
BAC16_148030	658
BAC16_148038	4435
BAC16_148043	530
BAC16_148044	5729
BAC16_148045	295
BAC16_148048	2137
BAC16_148051	2569
BAC16_148052	3391
BAC16_148053	842
BAC16_148065	1447
BAC16_14808	3560
BAC16_148083	2550
BAC16_14809	2435
BAC16_148090	2377
BAC16_148098	499
BAC16_148107	1116
BAC16_148128	4321
BAC16_148154	2158
BAC16_148155	538
BAC16_14816	282
BAC16_148161	2429
BAC16_148162	2442
BAC16_148163	1440
BAC16_148166	233
BAC16_148176	2189
BAC16_148198	3138
BAC16_148201	1195
BAC16_148219	3599
BAC16_148227	897
BAC16_148228	3631
BAC16_148288	2145
BAC16_148289	2635
BAC16_148290	152
BAC16_148297	1722
BAC16_148307	195
BAC16_148308	3784
BAC16_148323	976
BAC16_148365	2111
BAC16_148366	3066
BAC16_148367	580
BAC16_148388	4640
BAC16_148389	7368
BAC16_14839	1001
BAC16_148390	2585
BAC16_148415	2348
BAC16_148416	1679
BAC16_148421	892
BAC16_148422	2773
BAC16_148425	3593
BAC16_148426	5526
BAC16_148429	1555
BAC16_148430	1866
BAC16_148459	7154
BAC16_148464	1056
BAC16_148465	266
BAC16_148484	3575
BAC16_148485	6075
BAC16_148534	101
BAC16_148542	4213
BAC16_148563	3693
BAC16_148567	3846
BAC16_148576	148
BAC16_148580	3010
BAC16_148581	1819
BAC16_148589	1075
BAC16_148590	5937
BAC16_148591	5937
BAC16_148598	2935
BAC16_148599	2174
BAC16_148606	453
BAC16_148614	1274
BAC16_148630	3613
BAC16_148633	1687
BAC16_148639	1855
BAC16_148663	2127
BAC16_148668	733
BAC16_148677	3180
BAC16_148678	2603
BAC16_1487	2376
BAC16_148703	2226
BAC16_148704	872
BAC16_148705	871
BAC16_148720	2363
BAC16_148735	1003
BAC16_148744	1179
BAC16_148765	3351
BAC16_148766	5162
BAC16_148770	1618
BAC16_148809	2253
BAC16_148826	2689
BAC16_148834	2775
BAC16_148849	4195
BAC16_14886	465
BAC16_14887	3116
BAC16_148872	2038
BAC16_148888	3908
BAC16_148896	2386
BAC16_148908	2754
BAC16_148911	3651
BAC16_148915	2007
BAC16_148920	1588
BAC16_148923	2252
BAC16_148931	3426
BAC16_148945	635
BAC16_148968	3557
BAC16_148975	4423
BAC16_148981	2343
BAC16_148982	3220
BAC16_148995	4445
BAC16_148999	3948
BAC16_149011	1546
BAC16_149017	3681
BAC16_149023	3890
BAC16_149026	3193
BAC16_149035	1879
BAC16_149059	4323
BAC16_149074	827
BAC16_149080	981
BAC16_149099	2869
BAC16_1491	3415
BAC16_149105	2153
BAC16_14911	3293
BAC16_149118	2728
BAC16_149119	5200
BAC16_14912	2507
BAC16_149120	5200
BAC16_149124	2952
BAC16_149125	2511
BAC16_149137	36
BAC16_14915	344
BAC16_149157	3063
BAC16_149160	1111
BAC16_149164	3013
BAC16_149174	1078
BAC16_149182	787
BAC16_149197	3367
BAC16_149198	6391
BAC16_149206	1860
BAC16_149207	250
BAC16_149221	3721
BAC16_149230	3549
BAC16_149247	4810
BAC16_149250	2120
BAC16_149264	881
BAC16_149274	924
BAC16_149275	1640
BAC16_149276	732
BAC16_149295	3597
BAC16_149296	5233
BAC16_14930	1700
BAC16_149304	66
BAC16_149311	792
BAC16_149364	4
BAC16_149376	2785
BAC16_149379	1158
BAC16_14938	2829
BAC16_149386	2572
BAC16_149392	4396
BAC16_149395	750
BAC16_149403	3794
BAC16_149422	4792
BAC16_149423	3581
BAC16_149424	3580
BAC16_149439	100
BAC16_149449	795
BAC16_149464	501
BAC16_149465	1422
BAC16_149466	1886
BAC16_149467	3382
BAC16_149471	2405
BAC16_149472	2299
BAC16_149473	1162
BAC16_149474	2554
BAC16_149475	2555
BAC16_149476	1610
BAC16_149479	2749
BAC16_149485	9
BAC16_149486	2945
BAC16_149490	1808
BAC16_149512	952
BAC16_149521	1514
BAC16_149526	1099
BAC16_149549	1894
BAC16_149560	744
BAC16_149571	1633
BAC16_149583	261
BAC16_149595	2244
BAC16_149602	333
BAC16_149624	3156
BAC16_149625	5409
BAC16_149626	5408
BAC16_149645	1398
BAC16_14965	56
BAC16_149682	3800
BAC16_149683	2551
BAC16_149728	1611
BAC16_149735	581
BAC16_149740	2437
BAC16_149746	1349
BAC16_149747	2884
BAC16_149756	2601
BAC16_149760	2803
BAC16_149763	1528
BAC16_149764	2241
BAC16_149779	1492
BAC16_149780	3295
BAC16_149788	1376
BAC16_149805	2859
BAC16_149816	204
BAC16_149832	623
BAC16_149846	1295
BAC16_149847	1411
BAC16_149848	49
BAC16_149852	2080
BAC16_149853	2671
BAC16_149875	2390
BAC16_149885	2305
BAC16_149886	3302
BAC16_149893	41
BAC16_149916	4452
BAC16_149917	4296
BAC16_14992	3351
BAC16_149944	3755
BAC16_149961	2672
BAC16_149966	3393
BAC16_149967	2371
BAC16_149971	2731
BAC16_149978	2633
BAC16_149989	49
BAC16_14999	4157
BAC16_149990	1754
BAC16_150024	2544
BAC16_150025	4390
BAC16_150026	6245
BAC16_150027	6245
BAC16_150042	2304
BAC16_150043	1643
BAC16_150058	3505
BAC16_150067	2940
BAC16_150076	1683
BAC16_150090	2095
BAC16_150091	1553
BAC16_150101	1335
BAC16_150106	2730
BAC16_150109	1303
BAC16_150115	2204
BAC16_150144	954
BAC16_150145	4006
BAC16_150148	1741
BAC16_150149	3428
BAC16_150150	1899
BAC16_150175	544
BAC16_150193	1926
BAC16_150213	1859
BAC16_150225	4322
BAC16_150226	3771
BAC16_150227	762
BAC16_150234	2802
BAC16_150235	5258
BAC16_150239	1318
BAC16_150244	201
BAC16_150247	343
BAC16_150255	977
BAC16_150259	1847
BAC16_150264	943
BAC16_150265	1685
BAC16_150273	2000
BAC16_150274	3852
BAC16_150287	472
BAC16_150294	2426
BAC16_150295	4898
BAC16_150312	1953
BAC16_150321	380
BAC16_15034	1880
BAC16_15035	369
BAC16_150351	1378
BAC16_150357	939
BAC16_150358	3898
BAC16_150372	51
BAC16_150391	1680
BAC16_150403	1135
BAC16_150404	1373
BAC16_150418	2795
BAC16_150431	3484
BAC16_150448	538
BAC16_150469	814
BAC16_150491	2105
BAC16_150498	2486
BAC16_150510	5409
BAC16_150511	1247
BAC16_150554	4325
BAC16_150565	647
BAC16_150566	1281
BAC16_150570	1507
BAC16_150571	3934
BAC16_150572	405
BAC16_150580	2217
BAC16_150581	3115
BAC16_150602	3352
BAC16_150609	1573
BAC16_150644	3069
BAC16_150647	5039
BAC16_150648	3930
BAC16_150653	1018
BAC16_150663	1711
BAC16_150664	1120
BAC16_150679	4209
BAC16_150687	1251
BAC16_15070	502
BAC16_150769	1321
BAC16_150770	377
BAC16_150777	177
BAC16_150788	3225
BAC16_150802	2233
BAC16_150827	212
BAC16_150830	4441
BAC16_150849	4165
BAC16_150850	5654
BAC16_150851	5654
BAC16_150861	864
BAC16_150866	1313
BAC16_150931	4477
BAC16_150932	1491
BAC16_150935	2976
BAC16_150942	1274
BAC16_15095	3674
BAC16_15096	340
BAC16_150973	1422
BAC16_150982	4162
BAC16_150983	4040
BAC16_151008	2572
BAC16_151045	230
BAC16_151084	4126
BAC16_15109	473
BAC16_151097	1797
BAC16_151098	1463
BAC16_151112	1294
BAC16_151113	2767
BAC16_151114	149
BAC16_15113	2495
BAC16_151137	1834
BAC16_151138	4090
BAC16_151143	3708
BAC16_151144	2972
BAC16_151159	3536
BAC16_151160	5262
BAC16_151161	1293
BAC16_151167	5298
BAC16_151199	2254
BAC16_151205	2150
BAC16_151237	977
BAC16_151289	1885
BAC16_151312	1995
BAC16_151318	725
BAC16_151321	2743
BAC16_151322	4611
BAC16_151333	2436
BAC16_151334	4528
BAC16_151356	3917
BAC16_151367	44
BAC16_151371	2949
BAC16_151372	2388
BAC16_151375	1999
BAC16_151378	3288
BAC16_151383	1762
BAC16_151384	3278
BAC16_151387	1013
BAC16_151398	5014
BAC16_151402	3607
BAC16_151443	1952
BAC16_151448	3441
BAC16_151454	890
BAC16_151460	3969
BAC16_151483	2085
BAC16_151498	5283
BAC16_151516	1621
BAC16_151517	3353
BAC16_151520	2500
BAC16_151521	6646
BAC16_151559	3030
BAC16_151563	1193
BAC16_151582	966
BAC16_151590	2347
BAC16_151595	703
BAC16_15160	3538
BAC16_151607	3274
BAC16_15161	2980
BAC16_151622	2447
BAC16_151625	2799
BAC16_151631	1490
BAC16_151634	1737
BAC16_151637	2700
BAC16_151638	3093
BAC16_151659	508
BAC16_151662	3250
BAC16_151674	751
BAC16_151686	3700
BAC16_151719	3109
BAC16_151837	1924
BAC16_151852	2147
BAC16_151906	4375
BAC16_151929	3676
BAC16_151930	3482
BAC16_151966	1380
BAC16_151967	5688
BAC16_151987	2415
BAC16_152041	3087
BAC16_1521	2254
BAC16_152120	4903
BAC16_152138	2525
BAC16_152162	1878
BAC16_15217	5031
BAC16_152263	1824
BAC16_152287	2096
BAC16_152305	869
BAC16_152331	3489
BAC16_152354	1043
BAC16_152357	4255
BAC16_152490	2451
BAC16_152511	3733
BAC16_152514	3635
BAC16_152541	2241
BAC16_152548	3963
BAC16_152549	5023
BAC16_152611	2674
BAC16_152630	2978
BAC16_152644	3826
BAC16_152707	2017
BAC16_15271	5091
BAC16_152710	3655
BAC16_15272	107
BAC16_152729	1384
BAC16_152753	2140
BAC16_15277	3163
BAC16_152779	1845
BAC16_152793	3654
BAC16_152866	2409
BAC16_152869	3871
BAC16_152948	3465
BAC16_1530	1746
BAC16_153000	83
BAC16_153024	2951
BAC16_153036	2840
BAC16_15304	1561
BAC16_15305	442
BAC16_153062	3257
BAC16_15312	2336
BAC16_15313	2726
BAC16_153141	1681
BAC16_153158	2156
BAC16_153167	1486
BAC16_153195	2875
BAC16_153202	2509
BAC16_153209	4383
BAC16_153218	861
BAC16_153313	3979
BAC16_153357	3479
BAC16_153358	3355
BAC16_153408	4489
BAC16_153418	5220
BAC16_153419	3347
BAC16_153444	4436
BAC16_153445	3119
BAC16_153446	3770
BAC16_153472	2805
BAC16_153493	2923
BAC16_153494	6402
BAC16_153503	4704
BAC16_153525	3209
BAC16_153536	3892
BAC16_153572	886
BAC16_15358	3060
BAC16_153588	1866
BAC16_153596	1918
BAC16_153647	3004
BAC16_153653	3495
BAC16_153654	2989
BAC16_153655	6083
BAC16_153656	6083
BAC16_153660	3464
BAC16_153661	6427
BAC16_153665	2303
BAC16_153666	1841
BAC16_153675	1536
BAC16_153695	2133
BAC16_153696	5993
BAC16_153697	4173
BAC16_153704	1027
BAC16_153705	94
BAC16_153713	39
BAC16_153714	1406
BAC16_153718	3177
BAC16_153719	5025
BAC16_153720	262
BAC16_153721	49
BAC16_153744	165
BAC16_15375	107
BAC16_153751	1322
BAC16_153752	2051
BAC16_153777	2725
BAC16_153778	3311
BAC16_153779	598
BAC16_153780	768
BAC16_1538	2720
BAC16_153805	511
BAC16_153813	1107
BAC16_153888	953
BAC16_153901	1955
BAC16_153907	224
BAC16_153911	1788
BAC16_153917	1161
BAC16_153927	1
BAC16_153928	1913
BAC16_153929	1914
BAC16_153930	1764
BAC16_153931	1296
BAC16_153935	109
BAC16_153936	499
BAC16_153945	357
BAC16_153948	885
BAC16_153959	629
BAC16_153960	1916
BAC16_153961	633
BAC16_153964	2504
BAC16_153965	2681
BAC16_153966	3490
BAC16_153967	1201
BAC16_153971	2436
BAC16_153972	903
BAC16_153973	182
BAC16_153974	988
BAC16_153977	1008
BAC16_153978	2312
BAC16_153979	2273
BAC16_153980	2473
BAC16_153981	1445
BAC16_153987	5
BAC16_153988	47
BAC16_154004	201
BAC16_15401	5452
BAC16_154010	589
BAC16_154030	2719
BAC16_154040	2111
BAC16_154043	1318
BAC16_154049	3426
BAC16_154055	123
BAC16_154056	754
BAC16_154080	366
BAC16_154081	316
BAC16_154082	150
BAC16_154087	461
BAC16_154088	245
BAC16_154089	309
BAC16_154094	263
BAC16_154116	744
BAC16_154117	1734
BAC16_154120	1708
BAC16_15413	4145
BAC16_154139	2303
BAC16_154146	521
BAC16_154155	75
BAC16_154174	1907
BAC16_154175	1955
BAC16_154176	2194
BAC16_154177	511
BAC16_154178	265
BAC16_154179	1288
BAC16_154188	1048
BAC16_154189	259
BAC16_154190	907
BAC16_154191	237
BAC16_154192	2
BAC16_154193	1052
BAC16_154194	2312
BAC16_154195	2313
BAC16_154201	997
BAC16_154207	40
BAC16_154210	558
BAC16_154219	18
BAC16_154222	2928
BAC16_154225	1167
BAC16_154228	986
BAC16_154253	181
BAC16_154261	936
BAC16_154262	3520
BAC16_154276	1
BAC16_154279	197
BAC16_154282	1806
BAC16_154285	2564
BAC16_154286	6109
BAC16_1543	1229
BAC16_154301	1093
BAC16_154302	3707
BAC16_154303	4962
BAC16_154304	1412
BAC16_154305	656
BAC16_154310	2283
BAC16_154313	312
BAC16_154314	1722
BAC16_154315	154
BAC16_154316	221
BAC16_154317	832
BAC16_154336	1210
BAC16_154350	1644
BAC16_15436	4584
BAC16_15437	9313
BAC16_154374	157
BAC16_154375	1881
BAC16_15438	2350
BAC16_154394	4137
BAC16_154395	7006
BAC16_154396	2869
BAC16_154406	1677
BAC16_154407	1073
BAC16_154408	179
BAC16_154415	379
BAC16_154429	1996
BAC16_154430	2379
BAC16_154435	1485
BAC16_154436	6315
BAC16_154437	4831
BAC16_154454	361
BAC16_154455	2310
BAC16_154460	1005
BAC16_154465	202
BAC16_15487	3333
BAC16_15488	3272
BAC16_15546	3541
BAC16_15547	3621
BAC16_15559	3220
BAC16_15560	3822
BAC16_15565	56
BAC16_15571	3058
BAC16_15590	1253
BAC16_15595	3034
BAC16_15607	420
BAC16_15634	4812
BAC16_15645	2842
BAC16_15652	171
BAC16_15653	2353
BAC16_15654	805
BAC16_15674	491
BAC16_15679	5080
BAC16_15680	2860
BAC16_15683	4153
BAC16_15684	6972
BAC16_15685	6971
BAC16_15717	3892
BAC16_15718	541
BAC16_15733	846
BAC16_15768	3048
BAC16_15774	1625
BAC16_15829	3313
BAC16_15830	6180
BAC16_15835	516
BAC16_15848	688
BAC16_15849	2216
BAC16_15946	4735
BAC16_16011	3243
BAC16_1602	2548
BAC16_16039	3375
BAC16_16040	1304
BAC16_16041	2537
BAC16_16056	1613
BAC16_16061	3461
BAC16_16080	2726
BAC16_16122	3072
BAC16_16144	1165
BAC16_16147	1273
BAC16_16148	2685
BAC16_16179	3110
BAC16_16192	1025
BAC16_16210	2769
BAC16_16215	2947
BAC16_16242	3358
BAC16_16260	36
BAC16_16273	606
BAC16_16274	1457
BAC16_16300	2615
BAC16_16344	1880
BAC16_16364	2150
BAC16_16368	2529
BAC16_16395	286
BAC16_16407	1694
BAC16_16421	1631
BAC16_16435	1241
BAC16_16436	2331
BAC16_16451	647
BAC16_16458	2803
BAC16_16476	2340
BAC16_16490	3934
BAC16_16491	3612
BAC16_16492	3617
BAC16_16493	2573
BAC16_16536	5208
BAC16_16586	1202
BAC16_16612	2302
BAC16_16629	1824
BAC16_16639	401
BAC16_16647	1984
BAC16_16655	2408
BAC16_1668	3643
BAC16_16743	1897
BAC16_16749	3636
BAC16_16754	2664
BAC16_16785	4951
BAC16_16815	3443
BAC16_16821	3132
BAC16_1683	2990
BAC16_16834	2926
BAC16_16863	1815
BAC16_16918	2113
BAC16_16921	2829
BAC16_16922	2912
BAC16_16923	1248
BAC16_16940	1122
BAC16_16978	450
BAC16_16989	5210
BAC16_16996	53
BAC16_17039	2580
BAC16_17060	3016
BAC16_17061	5224
BAC16_17102	1937
BAC16_1720	1343
BAC16_17248	1073
BAC16_17256	2308
BAC16_17268	2448
BAC16_17269	5760
BAC16_17389	62
BAC16_17399	3260
BAC16_17400	4114
BAC16_17403	1588
BAC16_17459	3709
BAC16_1752	3306
BAC16_17558	1617
BAC16_17572	2130
BAC16_17624	4015
BAC16_17628	1109
BAC16_17654	2952
BAC16_17655	3757
BAC16_17681	3669
BAC16_17686	4264
BAC16_1769	1827
BAC16_17695	2259
BAC16_17701	143
BAC16_17768	4362
BAC16_17769	5227
BAC16_17770	5235
BAC16_17771	5974
BAC16_17778	2144
BAC16_1779	3226
BAC16_17852	1288
BAC16_17864	906
BAC16_17878	3907
BAC16_17881	1009
BAC16_17892	847
BAC16_17893	1962
BAC16_17915	5438
BAC16_17916	4355
BAC16_17919	4557
BAC16_17920	1878
BAC16_17921	415
BAC16_17927	474
BAC16_17928	2309
BAC16_17932	2405
BAC16_17933	4237
BAC16_17934	35
BAC16_1794	1312
BAC16_17949	2212
BAC16_17987	2843
BAC16_18042	2232
BAC16_18047	2210
BAC16_18048	3210
BAC16_18049	1083
BAC16_18058	292
BAC16_18059	1013
BAC16_18121	1649
BAC16_18122	1806
BAC16_18141	4027
BAC16_18146	930
BAC16_18147	119
BAC16_18148	1010
BAC16_18166	1794
BAC16_18222	3507
BAC16_18223	4766
BAC16_18245	176
BAC16_18279	2767
BAC16_18280	1027
BAC16_18281	3730
BAC16_18282	3730
BAC16_18285	3291
BAC16_18286	2426
BAC16_18287	643
BAC16_18333	3840
BAC16_18347	126
BAC16_18348	2493
BAC16_18399	1426
BAC16_18400	1843
BAC16_18401	2633
BAC16_18410	3439
BAC16_18453	3016
BAC16_18459	415
BAC16_18460	2329
BAC16_1848	3375
BAC16_18491	3097
BAC16_18522	1652
BAC16_18537	167
BAC16_18538	2839
BAC16_18544	3876
BAC16_18598	2546
BAC16_18599	2969
BAC16_1863	1884
BAC16_18638	1448
BAC16_18657	1603
BAC16_18669	1299
BAC16_18673	934
BAC16_18689	1863
BAC16_18692	2213
BAC16_18693	3151
BAC16_187	593
BAC16_18709	1756
BAC16_18713	2690
BAC16_18742	4160
BAC16_18743	4384
BAC16_18770	4408
BAC16_18818	46
BAC16_18822	4657
BAC16_18858	3302
BAC16_18896	3530
BAC16_18921	1348
BAC16_18935	220
BAC16_18936	2970
BAC16_18937	2970
BAC16_18946	3423
BAC16_18954	788
BAC16_18968	37
BAC16_18969	2066
BAC16_1897	3808
BAC16_1898	2052
BAC16_18985	1226
BAC16_18997	692
BAC16_18998	2951
BAC16_18999	646
BAC16_19041	3373
BAC16_19050	2800
BAC16_19056	1
BAC16_19065	592
BAC16_19114	563
BAC16_19126	391
BAC16_19162	75
BAC16_19190	937
BAC16_19215	3464
BAC16_19216	1926
BAC16_1925	979
BAC16_19259	2703
BAC16_19264	3422
BAC16_19271	611
BAC16_19321	3669
BAC16_19358	3914
BAC16_19359	2496
BAC16_19406	2061
BAC16_19433	1840
BAC16_19453	4687
BAC16_19484	2916
BAC16_19533	2327
BAC16_19582	3951
BAC16_1959	3521
BAC16_19614	3146
BAC16_19615	1260
BAC16_19627	1952
BAC16_19634	2228
BAC16_19635	5826
BAC16_19636	3598
BAC16_19649	1217
BAC16_19677	2826
BAC16_19708	5076
BAC16_19716	3523
BAC16_19717	1518
BAC16_19720	1316
BAC16_19729	2381
BAC16_19734	128
BAC16_19740	2775
BAC16_19786	1118
BAC16_19791	1871
BAC16_19813_19851	2104
BAC16_19814_19852	3954
BAC16_19815	4717
BAC16_19824	502
BAC16_19862	1783
BAC16_19916	1924
BAC16_19946	2098
BAC16_19947	2717
BAC16_1995	2635
BAC16_19970	2080
BAC16_19971	3570
BAC16_20057	5614
BAC16_20061	2
BAC16_20067	247
BAC16_20068	2875
BAC16_20097	986
BAC16_20114	1743
BAC16_20128	3005
BAC16_20140	3342
BAC16_20145	199
BAC16_20150	1949
BAC16_20151	2034
BAC16_20157	339
BAC16_20184	3751
BAC16_20209	3156
BAC16_20210	2660
BAC16_20240	2000
BAC16_20241	1825
BAC16_20281	2796
BAC16_20282	5150
BAC16_20291	4182
BAC16_20304	2263
BAC16_20348	3649
BAC16_20393	3039
BAC16_20394	4320
BAC16_20397	2424
BAC16_20424	1544
BAC16_20425	1904
BAC16_20460	4685
BAC16_20497	2298
BAC16_20509	1923
BAC16_20563	2725
BAC16_20577	2040
BAC16_20608	483
BAC16_20618	2383
BAC16_20623	1336
BAC16_20633	1490
BAC16_20681	455
BAC16_20750	2317
BAC16_20759	3303
BAC16_20760	72
BAC16_20767	1327
BAC16_20786	4232
BAC16_20809	1371
BAC16_20810	4212
BAC16_20822	3278
BAC16_20827	938
BAC16_20848	329
BAC16_20893	612
BAC16_20894	4999
BAC16_20895	1367
BAC16_20934	931
BAC16_20935	3584
BAC16_20945	1778
BAC16_20946	2493
BAC16_20947	652
BAC16_20948	1609
BAC16_20967	1829
BAC16_20993	2390
BAC16_20998	2579
BAC16_21011	3326
BAC16_21030	2444
BAC16_21039	1375
BAC16_21057	3730
BAC16_21081	650
BAC16_21110	346
BAC16_21131	2754
BAC16_2115	3607
BAC16_21202	3774
BAC16_21226	2757
BAC16_21227	3009
BAC16_21363	2948
BAC16_21364	3972
BAC16_21380	2559
BAC16_21384	1687
BAC16_21415	2292
BAC16_21429	1846
BAC16_21440	2422
BAC16_21441	2739
BAC16_21477	2169
BAC16_21506	1857
BAC16_21550	3615
BAC16_21561	1308
BAC16_21593	4786
BAC16_21609	5170
BAC16_21610	519
BAC16_21613	1269
BAC16_21616	2626
BAC16_21617	3571
BAC16_21618	2440
BAC16_2162	3924
BAC16_21628	503
BAC16_21644	1710
BAC16_21650	2613
BAC16_21660	2309
BAC16_21683	3299
BAC16_21694	855
BAC16_21733	202
BAC16_21756	3950
BAC16_21766	2300
BAC16_21810	1520
BAC16_21820	3448
BAC16_21825	4159
BAC16_21847	873
BAC16_21876	2332
BAC16_21905	3309
BAC16_21912	302
BAC16_21913	2831
BAC16_21928	1857
BAC16_21966	2957
BAC16_21967	1054
BAC16_21968	1652
BAC16_21971	1512
BAC16_21984	1017
BAC16_21991	2725
BAC16_22030	3541
BAC16_22050	3598
BAC16_22069	3418
BAC16_22073	3168
BAC16_22110	3097
BAC16_22111	7211
BAC16_22125	3293
BAC16_22130	2271
BAC16_22131	10955
BAC16_22132	8685
BAC16_22148	3253
BAC16_22176	4284
BAC16_22224	1330
BAC16_22276	3728
BAC16_22289	2898
BAC16_2229	2567
BAC16_22292	2066
BAC16_22326	2894
BAC16_22329	1649
BAC16_22337	1859
BAC16_22343	362
BAC16_22348	7298
BAC16_22349	2627
BAC16_22370	214
BAC16_22379	2409
BAC16_22382	2614
BAC16_22394	2377
BAC16_22415	2351
BAC16_22480	2080
BAC16_22504	805
BAC16_22505	2708
BAC16_22506	2481
BAC16_22553	1608
BAC16_22561	2042
BAC16_22562	3435
BAC16_22563	2479
BAC16_22655	1473
BAC16_22760	2907
BAC16_22761	2986
BAC16_22762	2697
BAC16_22772	2358
BAC16_22773	2836
BAC16_22774	3041
BAC16_22777	1764
BAC16_22780	1054
BAC16_22783	1708
BAC16_22817	630
BAC16_22818	194
BAC16_22825	2816
BAC16_22840	553
BAC16_22859	3524
BAC16_22860	2327
BAC16_22868	3362
BAC16_22883	3746
BAC16_22912	2142
BAC16_22919	2019
BAC16_22954	4664
BAC16_22966	696
BAC16_22975	349
BAC16_22978	588
BAC16_22983	2949
BAC16_22995	4589
BAC16_23006	3975
BAC16_23013	2815
BAC16_23028	2660
BAC16_23054	3273
BAC16_23071	1344
BAC16_23126_-17870	2020
BAC16_23161_-17905	1855
BAC16_23162_-17906	1231
BAC16_23169_-17913	5224
BAC16_23170_-17914	4093
BAC16_23171_-17915	79
BAC16_23182_-17926	6762
BAC16_23195_-17939	1654
BAC16_23198_-17942	3200
BAC16_23199_-17943	2
BAC16_23232_-17976	1639
BAC16_23243	1768
BAC16_23244	2472
BAC16_23299	5449
BAC16_23307	1684
BAC16_23340_-18084	1474
BAC16_23349_-18093	3249
BAC16_23373	4058
BAC16_23393_-18137	2311
BAC16_23422	4359
BAC16_23433	3039
BAC16_23464_-18208	1464
BAC16_23474_-18218	1339
BAC16_23475_-18219	2791
BAC16_23578_-18322	6278
BAC16_23591_-18335	3635
BAC16_23592_-18336	738
BAC16_23604	376
BAC16_23614	2101
BAC16_23617	1625
BAC16_23618	256
BAC16_23631	935
BAC16_23632	2199
BAC16_23665	3380
BAC16_23678	2697
BAC16_23679	3052
BAC16_23680	571
BAC16_23688	2647
BAC16_23691	2674
BAC16_23700	2432
BAC16_23718_-18492	30
BAC16_23731_-18505	5136
BAC16_23732_-18506	3601
BAC16_23743_-18517	545
BAC16_23782	2670
BAC16_23800_-18574	48
BAC16_23811	1896
BAC16_23812	157
BAC16_23824	5937
BAC16_23825	3076
BAC16_23842	1988
BAC16_23843	1529
BAC16_23858	2748
BAC16_23859	3444
BAC16_23860	1836
BAC16_23864	4026
BAC16_23865	4295
BAC16_23879_-18653	6099
BAC16_2388	1323
BAC16_23888	2864
BAC16_23891	2392
BAC16_23895	4298
BAC16_23896	2897
BAC16_23903	2396
BAC16_23911	2874
BAC16_23912	9505
BAC16_23913	6631
BAC16_23925	2929
BAC16_23926	2560
BAC16_23927	37
BAC16_23935	242
BAC16_23938	1251
BAC16_23941	145
BAC16_23942	975
BAC16_23943	2
BAC16_23944	725
BAC16_23945	1418
BAC16_23946	3409
BAC16_23947	3970
BAC16_23948	4333
BAC16_23949	2351
BAC16_23950	1775
BAC16_23951	1111
BAC16_23952	1050
BAC16_23966	1284
BAC16_23967	3670
BAC16_23972	802
BAC16_23986	2537
BAC16_23987	6304
BAC16_23990_-18784	3681
BAC16_23996_-18790	3435
BAC16_24003	3912
BAC16_24004	5410
BAC16_24005	1246
BAC16_24006	3148
BAC16_24010	2562
BAC16_24011_-18677	3009
BAC16_24014	1083
BAC16_24018	2561
BAC16_24019	1803
BAC16_24020	289
BAC16_24036	2171
BAC16_24053	3339
BAC16_24054	5907
BAC16_24057	3209
BAC16_24072	1265
BAC16_24073	2685
BAC16_24088	1202
BAC16_24107	2375
BAC16_24108	2457
BAC16_24136	3204
BAC16_24137	3650
BAC16_24155	861
BAC16_24156	2621
BAC16_2417	5333
BAC16_24188	235
BAC16_24191	1611
BAC16_24198	519
BAC16_24199	2456
BAC16_24203	2422
BAC16_24212	5289
BAC16_24229	335
BAC16_24234	2450
BAC16_24245	1665
BAC16_24253	631
BAC16_24265	2553
BAC16_24273	324
BAC16_24617	2263
BAC16_24625	1286
BAC16_2463	2288
BAC16_24633	662
BAC16_2466	1486
BAC16_24695	2863
BAC16_24698	962
BAC16_24699	2809
BAC16_24700	491
BAC16_24701	1058
BAC16_24708	1041
BAC16_24726_24757_24788_24819	168
BAC16_24729_24760_24791_24822	2525
BAC16_24730_24761_24792_24823	6592
BAC16_24731_24762_24793_24824	6325
BAC16_24732_24763_24794_24825	6324
BAC16_24739_24770_24801_24832	2878
BAC16_248	2750
BAC16_24849	439
BAC16_24872	2423
BAC16_24918	2156
BAC16_24943	3157
BAC16_24946	2748
BAC16_25	342
BAC16_25076	2579
BAC16_25116	4121
BAC16_25138	1993
BAC16_25150	2212
BAC16_25153	1937
BAC16_25179	3671
BAC16_25215	3203
BAC16_25216	6184
BAC16_25217	6192
BAC16_25218	3172
BAC16_25226	2849
BAC16_25275	2753
BAC16_25276	2913
BAC16_25285	3008
BAC16_25297	1609
BAC16_25298	3713
BAC16_25310	1639
BAC16_25314	2709
BAC16_25340	3133
BAC16_25360	1831
BAC16_25394	1419
BAC16_25459	2628
BAC16_25465	4105
BAC16_25469	3630
BAC16_25487	1096
BAC16_25488	2783
BAC16_25525	1781
BAC16_25535	3226
BAC16_25536	4786
BAC16_25542	1814
BAC16_25549	1197
BAC16_25550	3417
BAC16_25571	448
BAC16_25572	3261
BAC16_25573	879
BAC16_25574	2474
BAC16_25575	3537
BAC16_25576	3268
BAC16_25577	3265
BAC16_25603	2370
BAC16_25618	5450
BAC16_25619	1918
BAC16_25652	3288
BAC16_25674	1675
BAC16_25692	2169
BAC16_25703	1841
BAC16_25704	1378
BAC16_25714	1808
BAC16_25718	4320
BAC16_25747	2923
BAC16_25755	4304
BAC16_25756	4232
BAC16_25767	744
BAC16_25778	447
BAC16_25808	4064
BAC16_25839	2796
BAC16_25862	204
BAC16_25863	1151
BAC16_25873	2523
BAC16_25904	226
BAC16_25908	2525
BAC16_25912	1902
BAC16_25917	81
BAC16_25924	120
BAC16_25929	3295
BAC16_25937	1399
BAC16_25945	1454
BAC16_25946	2955
BAC16_25990	203
BAC16_26026	5495
BAC16_26060	3149
BAC16_26066	949
BAC16_26067	2826
BAC16_26068	2831
BAC16_26069	2465
BAC16_26085	2091
BAC16_26095	4844
BAC16_26104	3131
BAC16_26114	981
BAC16_26185	1575
BAC16_26199	3545
BAC16_26206	1421
BAC16_26212	3125
BAC16_26239	1802
BAC16_26264	3077
BAC16_26307	1594
BAC16_26308	2628
BAC16_26311	1587
BAC16_26330	3097
BAC16_26336	3451
BAC16_26342	3025
BAC16_26343	3137
BAC16_26344	3135
BAC16_26390	3058
BAC16_26391	2177
BAC16_26420	1866
BAC16_26439	3114
BAC16_26440	5219
BAC16_26441	5218
BAC16_26444	3349
BAC16_26458	1563
BAC16_26459	2738
BAC16_26464	3983
BAC16_26465	8554
BAC16_26466	4572
BAC16_26469	2561
BAC16_26554	2896
BAC16_26588	2612
BAC16_2659	1059
BAC16_26598	711
BAC16_266	432
BAC16_26657	1437
BAC16_2666	601
BAC16_26705	2255
BAC16_26708	1765
BAC16_26720	3624
BAC16_26731	4244
BAC16_26740	2167
BAC16_26760	631
BAC16_26786	1281
BAC16_26801	832
BAC16_26816	2107
BAC16_26817	2098
BAC16_26866	3912
BAC16_2687	1276
BAC16_26881	2645
BAC16_26907	346
BAC16_26918	120
BAC16_26929	2320
BAC16_26930	2068
BAC16_26964	690
BAC16_26974	4155
BAC16_27012	2534
BAC16_27018	520
BAC16_27028	2820
BAC16_27050	3968
BAC16_27051	2289
BAC16_2706	3218
BAC16_27091	3717
BAC16_27095	1387
BAC16_27130	4428
BAC16_27134	4898
BAC16_27135	5307
BAC16_27163	1847
BAC16_27181	2617
BAC16_27182	1620
BAC16_27188	3539
BAC16_27189	5776
BAC16_27197	1267
BAC16_27198	2036
BAC16_27199	347
BAC16_27205	716
BAC16_27206	1588
BAC16_27228	2191
BAC16_27232	3457
BAC16_27233	3855
BAC16_27236	2300
BAC16_27239	3089
BAC16_27240	3214
BAC16_27249	2804
BAC16_27272	3014
BAC16_27307	2000
BAC16_27308	2154
BAC16_27315	2818
BAC16_27357	1010
BAC16_2736	91
BAC16_27361	4215
BAC16_27362	1826
BAC16_27363	2095
BAC16_27364	2095
BAC16_27372	1325
BAC16_27375	1571
BAC16_27412	3030
BAC16_27420	2823
BAC16_27421	5910
BAC16_27422	3151
BAC16_27476	4824
BAC16_27499	722
BAC16_27527	1624
BAC16_27528	3074
BAC16_27537	2207
BAC16_27556	1974
BAC16_27557	3348
BAC16_27580	3879
BAC16_27581	5728
BAC16_27582	5775
BAC16_27597	1746
BAC16_27604	1826
BAC16_27605	1732
BAC16_27632	2272
BAC16_27654	5124
BAC16_27659	1344
BAC16_27669	2492
BAC16_27680	1781
BAC16_27691	1051
BAC16_27692	2317
BAC16_27717	1461
BAC16_27734	310
BAC16_27735	1457
BAC16_27749	1159
BAC16_27750	2448
BAC16_27760	1264
BAC16_27761	694
BAC16_27762	595
BAC16_27770	2044
BAC16_27818	398
BAC16_27841	985
BAC16_27884	711
BAC16_27911	2420
BAC16_27912	2458
BAC16_27913	3332
BAC16_27937	4012
BAC16_27940	3055
BAC16_27941	45
BAC16_27949	1270
BAC16_27978	3345
BAC16_27983	1488
BAC16_2800	2218
BAC16_28009	2483
BAC16_2801	2472
BAC16_28098	2148
BAC16_28113	4137
BAC16_28116	3107
BAC16_28117	952
BAC16_28128	311
BAC16_28139	3121
BAC16_28201	123
BAC16_28205	2667
BAC16_28206	3225
BAC16_28210	1908
BAC16_28231	3032
BAC16_28241	1746
BAC16_28242	2041
BAC16_28252	1796
BAC16_28253	3726
BAC16_28254	1320
BAC16_28287	3629
BAC16_28293	1907
BAC16_28310	1881
BAC16_28342	2942
BAC16_28343	2071
BAC16_28346	3556
BAC16_28347	2926
BAC16_28348	2
BAC16_28349	180
BAC16_28350	262
BAC16_28371	1940
BAC16_28380	4139
BAC16_28381	6067
BAC16_28382	2564
BAC16_28383	1910
BAC16_28388	2657
BAC16_28444	3005
BAC16_28457	3735
BAC16_28461	3142
BAC16_28468	5592
BAC16_28481	3620
BAC16_28491	3182
BAC16_28492	6392
BAC16_28504	2869
BAC16_28525	2404
BAC16_28526	6119
BAC16_28527	1694
BAC16_28532	571
BAC16_28545	1494
BAC16_28546	3101
BAC16_28549	2082
BAC16_2855	938
BAC16_28569	3151
BAC16_28570	7769
BAC16_28578	2339
BAC16_28588	2010
BAC16_28589	3129
BAC16_28590	3129
BAC16_28615	2922
BAC16_28616	4499
BAC16_28634	844
BAC16_28652	3620
BAC16_28689	1253
BAC16_28699	3289
BAC16_28714	2908
BAC16_28715	3187
BAC16_28734	1924
BAC16_28751	2026
BAC16_28758	2859
BAC16_28763	1051
BAC16_28790	2429
BAC16_28823	304
BAC16_28828	2509
BAC16_28885	1687
BAC16_28909	4575
BAC16_28910	4043
BAC16_28922	583
BAC16_28936	3714
BAC16_28968	193
BAC16_28991	2652
BAC16_29007	2284
BAC16_29024	3346
BAC16_2904	1807
BAC16_29040	2165
BAC16_29072	3209
BAC16_29107	1865
BAC16_29123	1435
BAC16_29139	2328
BAC16_29140	3080
BAC16_29168	3570
BAC16_29184	4647
BAC16_29227	2870
BAC16_29242	3337
BAC16_29288	3180
BAC16_29301	2556
BAC16_29304	1857
BAC16_29342	2765
BAC16_29352	4189
BAC16_29359	2056
BAC16_29366	2716
BAC16_29367	2787
BAC16_29411	1725
BAC16_29421	2143
BAC16_29444	3071
BAC16_29469	3120
BAC16_29497	1014
BAC16_29505	5018
BAC16_29509	3638
BAC16_29510	1913
BAC16_29530	1838
BAC16_29551	3276
BAC16_29556	1249
BAC16_29578	3243
BAC16_29670	2482
BAC16_29721	2229
BAC16_29722	2817
BAC16_29726	2332
BAC16_29727	3661
BAC16_29728	3663
BAC16_29729	967
BAC16_29734	2291
BAC16_29735	6121
BAC16_29739	1711
BAC16_29740_29753_29766	5735
BAC16_29741_29754_29767	4295
BAC16_29742_29755_29768	4295
BAC16_29747_29760	793
BAC16_29748_29761	3482
BAC16_29752_29765	3185
BAC16_29781	3861
BAC16_29782	7504
BAC16_29783	3643
BAC16_29790	1694
BAC16_29821	1390
BAC16_29832	2781
BAC16_29847	4915
BAC16_29855	2675
BAC16_29880	2843
BAC16_29903	2805
BAC16_29904	5927
BAC16_29917	3933
BAC16_29943	458
BAC16_29959	46
BAC16_29965	5483
BAC16_29978	238
BAC16_29983	1817
BAC16_29989	3312
BAC16_29999	698
BAC16_30000	1544
BAC16_30010	3064
BAC16_3005	2624
BAC16_3006	9668
BAC16_3007	9682
BAC16_3008	3737
BAC16_30080	2743
BAC16_30097	2238
BAC16_3011	3327
BAC16_30112	332
BAC16_30121	4333
BAC16_30149	1534
BAC16_30164	1440
BAC16_30165	2504
BAC16_30181	6299
BAC16_30188	4653
BAC16_30194	4927
BAC16_30207	774
BAC16_30208	4863
BAC16_30209	6586
BAC16_30210	4593
BAC16_30220	1535
BAC16_30236	619
BAC16_30247	978
BAC16_3026	895
BAC16_30292	1949
BAC16_30326	3070
BAC16_30336	2446
BAC16_30350	594
BAC16_30353	2410
BAC16_30357	3658
BAC16_30362	311
BAC16_30370	3331
BAC16_30385	1987
BAC16_3039	1925
BAC16_30402	3186
BAC16_30403	1545
BAC16_30404	4266
BAC16_30408	3416
BAC16_30427	2753
BAC16_30428	2024
BAC16_30445	2423
BAC16_30457	2107
BAC16_30477	5005
BAC16_3049	3437
BAC16_30497	466
BAC16_3050	2067
BAC16_30504	2330
BAC16_3051	3277
BAC16_30515	2403
BAC16_30516	7015
BAC16_3054	2461
BAC16_30591	2819
BAC16_30592	6402
BAC16_30593	2639
BAC16_30599	3930
BAC16_30600	2505
BAC16_30604	2814
BAC16_30608	3539
BAC16_30609	1836
BAC16_30648	4257
BAC16_30686	1792
BAC16_30703	2629
BAC16_30714	886
BAC16_30725	2161
BAC16_30726	1879
BAC16_30731	672
BAC16_30737	1362
BAC16_30764	2225
BAC16_3077	1191
BAC16_30775	595
BAC16_30782	904
BAC16_30795	2246
BAC16_30811	1389
BAC16_30814	3524
BAC16_30817	3430
BAC16_30818	3613
BAC16_30819	1619
BAC16_3082	1081
BAC16_30820	1844
BAC16_30823	2153
BAC16_30824	4159
BAC16_30832	944
BAC16_30833	1651
BAC16_30836	1361
BAC16_30869	287
BAC16_30872	801
BAC16_30873	3869
BAC16_30876	1719
BAC16_30887	1089
BAC16_30900	1176
BAC16_30904	563
BAC16_30905	524
BAC16_30918	3117
BAC16_30932	1043
BAC16_30949	2968
BAC16_30950	3254
BAC16_30953	2633
BAC16_30954	4114
BAC16_30964	1077
BAC16_30989	2550
BAC16_30990	1420
BAC16_31001	3950
BAC16_31002	1671
BAC16_31003	536
BAC16_31015	1513
BAC16_31021	2197
BAC16_31022	2197
BAC16_31034	284
BAC16_31045	1008
BAC16_31060	1708
BAC16_31063	2095
BAC16_31067	2260
BAC16_31070	1910
BAC16_31073	3152
BAC16_3111	2605
BAC16_31144	2511
BAC16_3116	2859
BAC16_31169	1911
BAC16_3117	138
BAC16_3118	1037
BAC16_31181	2335
BAC16_31188	706
BAC16_31241	3751
BAC16_31250	321
BAC16_31265	1496
BAC16_31274	5497
BAC16_31275	3096
BAC16_31298	1648
BAC16_31301	1863
BAC16_31307	1512
BAC16_31308	610
BAC16_31325	1682
BAC16_31329	2565
BAC16_31335	2240
BAC16_31339	1901
BAC16_31342	1828
BAC16_31343	6516
BAC16_31344	2623
BAC16_31353	1579
BAC16_31371	2117
BAC16_31376	1075
BAC16_31411	810
BAC16_31449	1451
BAC16_31453	1942
BAC16_31456	1661
BAC16_31462	3216
BAC16_31463	2940
BAC16_31464	782
BAC16_31468	3911
BAC16_31501	2341
BAC16_31505	3333
BAC16_31510	3596
BAC16_31511	6329
BAC16_31514	2274
BAC16_31522	2765
BAC16_31527	1270
BAC16_31538	2979
BAC16_31539	3136
BAC16_31545	403
BAC16_31549	3618
BAC16_3156	3511
BAC16_31565	1584
BAC16_31566	3954
BAC16_3157	2094
BAC16_31579	3472
BAC16_31605	2742
BAC16_31611	1085
BAC16_31614	2316
BAC16_31630	1810
BAC16_31654	3622
BAC16_31662	2902
BAC16_31663	3994
BAC16_31664	3870
BAC16_31679	137
BAC16_31684	1585
BAC16_31689	1888
BAC16_31719	2081
BAC16_31722	1159
BAC16_31728	4013
BAC16_31729	3051
BAC16_3173	1251
BAC16_31762	2977
BAC16_31777	2913
BAC16_31795	2560
BAC16_31812	1517
BAC16_31821	1102
BAC16_31822	3080
BAC16_31849	4166
BAC16_31850	5270
BAC16_31858	1232
BAC16_31859	1820
BAC16_31866	295
BAC16_31867	3813
BAC16_31878	258
BAC16_31879	3624
BAC16_31880	3367
BAC16_31907	1096
BAC16_31908	2620
BAC16_3191	1083
BAC16_31920	2125
BAC16_31937	1248
BAC16_31946	2353
BAC16_31947	2167
BAC16_31960	1991
BAC16_31961	685
BAC16_31962	455
BAC16_31963	3390
BAC16_31969	2500
BAC16_31977	94
BAC16_31978	2120
BAC16_31981	682
BAC16_31996	1
BAC16_3200	3996
BAC16_3201	1821
BAC16_32010	2465
BAC16_32014	2688
BAC16_32018	3396
BAC16_32029	2302
BAC16_32035	1439
BAC16_32052	1
BAC16_32053	155
BAC16_32096	2342
BAC16_32100	2686
BAC16_32117	2716
BAC16_32121	2867
BAC16_32122	7004
BAC16_32123	2247
BAC16_32135	1619
BAC16_32136	2971
BAC16_32159	2662
BAC16_3218	1364
BAC16_32188	4014
BAC16_32189	1401
BAC16_32190	2282
BAC16_32194	4415
BAC16_32226	3705
BAC16_32243	4597
BAC16_32278	885
BAC16_32279	2309
BAC16_3228	3988
BAC16_32280	419
BAC16_32286	137
BAC16_32289	611
BAC16_3229	2079
BAC16_32298	306
BAC16_3236	2258
BAC16_32362	2417
BAC16_32373	4313
BAC16_32387	4411
BAC16_32409	3049
BAC16_32410	2997
BAC16_32413	2683
BAC16_32429	2810
BAC16_32430	4672
BAC16_32443	964
BAC16_32446	389
BAC16_32452	3635
BAC16_32453	342
BAC16_3246	45
BAC16_32461	1893
BAC16_32470	820
BAC16_32473	1573
BAC16_32478	1536
BAC16_32495	3724
BAC16_32496	2503
BAC16_32503	34
BAC16_32509	3189
BAC16_32510	4450
BAC16_32539	2675
BAC16_32547	3132
BAC16_32548	4718
BAC16_3255	2523
BAC16_32559	2070
BAC16_3256	2430
BAC16_32578	2807
BAC16_32581	1566
BAC16_32582	2506
BAC16_32583	1748
BAC16_32592	408
BAC16_32593	2134
BAC16_32594	2134
BAC16_32619	2378
BAC16_32624	2439
BAC16_32625	3915
BAC16_32626	1226
BAC16_32653	1084
BAC16_32662	2602
BAC16_32665	2281
BAC16_32669	579
BAC16_32689	3443
BAC16_32690	6696
BAC16_32709	3222
BAC16_32722	1289
BAC16_32725	1944
BAC16_32726	2071
BAC16_32745	2393
BAC16_32746	5540
BAC16_32747	3147
BAC16_32769	1895
BAC16_32770	3553
BAC16_32819	2895
BAC16_32820	3313
BAC16_32838	698
BAC16_32853	5313
BAC16_32854	3993
BAC16_32866	1731
BAC16_32867	4232
BAC16_32876	641
BAC16_32881	2564
BAC16_32884	1558
BAC16_32887	4528
BAC16_32918	2971
BAC16_32935	1772
BAC16_3294	4342
BAC16_32941	1018
BAC16_32942	1989
BAC16_3295	9079
BAC16_32953	2399
BAC16_3296	9079
BAC16_32974	3199
BAC16_32984	2587
BAC16_330	3349
BAC16_33004	624
BAC16_33029	2569
BAC16_33033	2607
BAC16_33087	1824
BAC16_33088	3632
BAC16_331	2944
BAC16_33105	986
BAC16_3311	2566
BAC16_33111	2398
BAC16_33112	3225
BAC16_33115	4286
BAC16_33116	5389
BAC16_33119	3451
BAC16_3312	1380
BAC16_33120	3661
BAC16_33121	2391
BAC16_33125	1429
BAC16_33126	3279
BAC16_33138	1346
BAC16_33147	2114
BAC16_33165	691
BAC16_33168	1736
BAC16_33171	784
BAC16_33172	2652
BAC16_3318	3026
BAC16_33186	2347
BAC16_33200	1063
BAC16_33207	4359
BAC16_33222	2570
BAC16_33228	4094
BAC16_3326	2011
BAC16_33275	4241
BAC16_33280	1168
BAC16_33281	4676
BAC16_3329	959
BAC16_33291	2142
BAC16_33292	1720
BAC16_33298	184
BAC16_33315	185
BAC16_33316	1598
BAC16_33319	1337
BAC16_33335	646
BAC16_33336	1417
BAC16_33346	2774
BAC16_33352	268
BAC16_33353	2236
BAC16_33354	889
BAC16_33355	1762
BAC16_33362	1943
BAC16_33379	2265
BAC16_33380	3374
BAC16_33381	1483
BAC16_33417	1065
BAC16_33433	4553
BAC16_33434	6078
BAC16_33435	6078
BAC16_33436	1339
BAC16_33443	2534
BAC16_33449	2518
BAC16_33453	1542
BAC16_33454	3510
BAC16_33460	2292
BAC16_33461	1297
BAC16_33472	2114
BAC16_33473	2078
BAC16_33483	4677
BAC16_33484	4688
BAC16_33492	1279
BAC16_33501	874
BAC16_33504	1061
BAC16_33509	329
BAC16_33510	465
BAC16_33555	226
BAC16_33591	2548
BAC16_3360	2365
BAC16_33600	1234
BAC16_33607	174
BAC16_3361	2197
BAC16_33614	4495
BAC16_33617	2510
BAC16_33625	3242
BAC16_33637	576
BAC16_33649	869
BAC16_33667	1396
BAC16_33670	356
BAC16_33671	356
BAC16_33683	481
BAC16_33705	2400
BAC16_33706	4061
BAC16_33707	4061
BAC16_3371	2111
BAC16_33747	1287
BAC16_33753	1491
BAC16_33760	3270
BAC16_33767	1733
BAC16_33774	3792
BAC16_33791	1842
BAC16_33802	985
BAC16_33813	2537
BAC16_33814	1109
BAC16_33815	1108
BAC16_33816	892
BAC16_33845	2777
BAC16_33879	4434
BAC16_33893	2132
BAC16_33897	1877
BAC16_33909	3025
BAC16_33916	2177
BAC16_33917	987
BAC16_33925	3191
BAC16_33926	3552
BAC16_33937	1662
BAC16_33969	159
BAC16_33979	298
BAC16_3398	7108
BAC16_33984	75
BAC16_33985	835
BAC16_340	1592
BAC16_34003	1014
BAC16_34009	2671
BAC16_3401	2435
BAC16_34024	441
BAC16_34027	1445
BAC16_34033	318
BAC16_34047	1515
BAC16_34048	4016
BAC16_34075	2298
BAC16_341	4111
BAC16_34112	1777
BAC16_34113	934
BAC16_34132	1830
BAC16_34146	302
BAC16_34160	273
BAC16_34168	2812
BAC16_34172	2642
BAC16_34188	2332
BAC16_34200	2056
BAC16_34201	2206
BAC16_34204	2145
BAC16_34205	2239
BAC16_34224	1067
BAC16_34237	1037
BAC16_34247	430
BAC16_34248	1004
BAC16_34255	2693
BAC16_34256	2788
BAC16_34257	87
BAC16_34270	883
BAC16_34281	2682
BAC16_34284	2251
BAC16_34288	1859
BAC16_34295	80
BAC16_34296	1797
BAC16_34297	1799
BAC16_34298	1759
BAC16_34299	1543
BAC16_34300	1687
BAC16_34312	1532
BAC16_34313	1946
BAC16_34316	1844
BAC16_34323	2009
BAC16_34324	2722
BAC16_34329	4148
BAC16_34335	4165
BAC16_34336	6876
BAC16_34337	6871
BAC16_34413	488
BAC16_34428	3705
BAC16_34443	1348
BAC16_34455	3066
BAC16_34456	2433
BAC16_34464	2195
BAC16_34503	3976
BAC16_34518	806
BAC16_34519	3809
BAC16_34543	3857
BAC16_34546	2670
BAC16_34547	3878
BAC16_3457	2892
BAC16_34574	3652
BAC16_34575	6401
BAC16_3458	8468
BAC16_34580	2820
BAC16_34581	3797
BAC16_34582	2448
BAC16_3461	3121
BAC16_34614	3197
BAC16_34622	2116
BAC16_34623	2072
BAC16_34636	3191
BAC16_34676	3266
BAC16_34694	3105
BAC16_34697	1965
BAC16_34707	2399
BAC16_34713	1472
BAC16_34724	535
BAC16_34777	3111
BAC16_34778	3937
BAC16_34779	2210
BAC16_34799	937
BAC16_34806	3383
BAC16_34809	2559
BAC16_34810	766
BAC16_34811	1079
BAC16_34831	2961
BAC16_34841	3826
BAC16_34849	2802
BAC16_34855	1084
BAC16_34883	2898
BAC16_34889	3217
BAC16_34893	3405
BAC16_34894	3114
BAC16_34903	1259
BAC16_34943	935
BAC16_34944	2219
BAC16_34979	2717
BAC16_35020	474
BAC16_35029	567
BAC16_35030	3729
BAC16_35031	1693
BAC16_35034	1559
BAC16_35035	3650
BAC16_35041	1980
BAC16_35042	4342
BAC16_35043	1599
BAC16_35047	2536
BAC16_3507	2391
BAC16_35072	2311
BAC16_35073	2023
BAC16_35077	3979
BAC16_35078	1250
BAC16_35081	1425
BAC16_35092	1719
BAC16_35098	1253
BAC16_35101	613
BAC16_35105	3043
BAC16_35108	1678
BAC16_35113	1053
BAC16_35116	190
BAC16_35117	919
BAC16_3512	2934
BAC16_35122	444
BAC16_3513	4491
BAC16_35148	4349
BAC16_35161	2703
BAC16_35162	3006
BAC16_35177	332
BAC16_3518	625
BAC16_35183	976
BAC16_35187	2259
BAC16_35198	1465
BAC16_35205	1697
BAC16_35208	2508
BAC16_35214	851
BAC16_35219	2986
BAC16_35225	2654
BAC16_35228	1631
BAC16_35229	7079
BAC16_35230	5448
BAC16_35235	246
BAC16_35238	1171
BAC16_35246	1567
BAC16_35260	2732
BAC16_35261	6295
BAC16_35262	6294
BAC16_35265	1520
BAC16_35269	1077
BAC16_35272	1550
BAC16_35273	2901
BAC16_35279	4021
BAC16_35280	4585
BAC16_35281	4580
BAC16_35288	4286
BAC16_35321	4354
BAC16_35327	2730
BAC16_35342	1625
BAC16_35347	4129
BAC16_35360	2374
BAC16_35361	10205
BAC16_35422	276
BAC16_35461	1606
BAC16_35485	3175
BAC16_35502	3142
BAC16_3552	3509
BAC16_35521	3266
BAC16_35546	4766
BAC16_35547	4201
BAC16_35564	1280
BAC16_35590	2062
BAC16_35591	3433
BAC16_35598	2026
BAC16_35636	466
BAC16_35644	3879
BAC16_35648	343
BAC16_35663	3173
BAC16_35664	3696
BAC16_35665	4466
BAC16_35666	1582
BAC16_35672	290
BAC16_35673	3570
BAC16_35677	944
BAC16_35678	3085
BAC16_35681	421
BAC16_35690	1443
BAC16_35691	2888
BAC16_35701	982
BAC16_35711	2078
BAC16_35712	5390
BAC16_35735	3318
BAC16_35736	3819
BAC16_35737	4259
BAC16_35738	4902
BAC16_35739	3498
BAC16_35769	4029
BAC16_35782	976
BAC16_35783	1573
BAC16_35787	2609
BAC16_35790	3542
BAC16_35809	917
BAC16_35810	3281
BAC16_35811	3282
BAC16_35829	2032
BAC16_35830	4163
BAC16_35848	1492
BAC16_3585	4064
BAC16_35852	2253
BAC16_35853	3701
BAC16_35854	3231
BAC16_35859	2769
BAC16_3586	3944
BAC16_35870	1849
BAC16_359	834
BAC16_35903	445
BAC16_35909	2900
BAC16_35947	3336
BAC16_3595	2070
BAC16_35972	2938
BAC16_35973	8130
BAC16_35974	3992
BAC16_35975	3649
BAC16_35981	1885
BAC16_35982	2789
BAC16_35987	1756
BAC16_35988	1796
BAC16_36002	3059
BAC16_36018	2074
BAC16_36019	4085
BAC16_36032	657
BAC16_3605	1035
BAC16_36062	1185
BAC16_36070	2812
BAC16_36076	436
BAC16_36077	1139
BAC16_36098	2495
BAC16_36123	2816
BAC16_36128	2639
BAC16_36131	1048
BAC16_36132	3001
BAC16_36193	2860
BAC16_36232	539
BAC16_36240	2271
BAC16_36241	7567
BAC16_36242	7573
BAC16_36243	2757
BAC16_36246	2931
BAC16_36247	2305
BAC16_36252	2472
BAC16_36253	3607
BAC16_36256	1303
BAC16_36257	2951
BAC16_36258	2951
BAC16_36268	2542
BAC16_36283	2415
BAC16_36305	2105
BAC16_36333	2391
BAC16_36390	235
BAC16_36398	713
BAC16_36436	1159
BAC16_36439	3280
BAC16_3644	1198
BAC16_36440	5306
BAC16_36445	1407
BAC16_36446	2850
BAC16_36451	291
BAC16_36452	1617
BAC16_36453	809
BAC16_36468	1364
BAC16_36469	2059
BAC16_3647	1698
BAC16_36473	4370
BAC16_36476	3444
BAC16_36500	4048
BAC16_36506	3035
BAC16_36532	2210
BAC16_36557	2152
BAC16_36566	3758
BAC16_36599	3414
BAC16_3662	895
BAC16_36626	1850
BAC16_3663	2519
BAC16_36635	2587
BAC16_36638	2115
BAC16_36687	2562
BAC16_36695	79
BAC16_3671	3169
BAC16_36785	191
BAC16_368	2071
BAC16_36810	2869
BAC16_36817	459
BAC16_36832	435
BAC16_3684	2202
BAC16_36851	2416
BAC16_36865	1535
BAC16_36866	2506
BAC16_3687	1944
BAC16_36877	3011
BAC16_36920	2579
BAC16_36931	1987
BAC16_36932	2207
BAC16_36946	1866
BAC16_36949	2059
BAC16_3695	3100
BAC16_36963	1980
BAC16_36986	1547
BAC16_36995	2906
BAC16_37012	4200
BAC16_37052	25
BAC16_37053	3093
BAC16_37078	2316
BAC16_37088	131
BAC16_37110	2654
BAC16_37135	3850
BAC16_37141	2719
BAC16_37158	1039
BAC16_37180	77
BAC16_37188	2257
BAC16_37189	2751
BAC16_37206	1647
BAC16_37247	2623
BAC16_37253	3234
BAC16_37273	666
BAC16_37309	1489
BAC16_37310	2556
BAC16_3732	5233
BAC16_3733	7434
BAC16_37334	2950
BAC16_37335	1759
BAC16_3734	7432
BAC16_37343	1974
BAC16_37346	603
BAC16_37352	195
BAC16_37353	1831
BAC16_37369	1675
BAC16_37375	2621
BAC16_37376	2931
BAC16_37398	3105
BAC16_37413	2270
BAC16_37414	2330
BAC16_3743	2641
BAC16_37431	2669
BAC16_37432	5543
BAC16_37456	4040
BAC16_37481	1953
BAC16_37496	866
BAC16_37511	1522
BAC16_37516	2708
BAC16_37522	2396
BAC16_37534	982
BAC16_37554	2155
BAC16_37564	4041
BAC16_37576	3345
BAC16_37595	3557
BAC16_37603	2185
BAC16_37624	1491
BAC16_37625	2985
BAC16_37681	1924
BAC16_3770	1082
BAC16_37753	2750
BAC16_37779	466
BAC16_37794	1795
BAC16_3780	2710
BAC16_37810	1606
BAC16_37815	1747
BAC16_37837	2001
BAC16_37840	1168
BAC16_37846	2287
BAC16_37858	3395
BAC16_37876	1813
BAC16_37879	1331
BAC16_37899	940
BAC16_37900	2182
BAC16_37901	1242
BAC16_37924	3505
BAC16_37927	1747
BAC16_37930	3470
BAC16_37944	2282
BAC16_37954	959
BAC16_38012	5351
BAC16_38013	3373
BAC16_38033	275
BAC16_38041	1460
BAC16_3808	1769
BAC16_38080	3198
BAC16_38104	1249
BAC16_38116	2711
BAC16_38122	90
BAC16_38132	2951
BAC16_38144	2134
BAC16_38167	1778
BAC16_38170	1686
BAC16_38171	6497
BAC16_38182	5255
BAC16_38228	2958
BAC16_38254	5152
BAC16_38266	1491
BAC16_38300	1783
BAC16_38365	1739
BAC16_38366	3019
BAC16_38395	1842
BAC16_38415	6567
BAC16_38416	9870
BAC16_38438	2220
BAC16_38445	932
BAC16_38479	269
BAC16_38505	241
BAC16_38522	1039
BAC16_38530	1650
BAC16_38531	1680
BAC16_3858	3203
BAC16_38584	3478
BAC16_38629	2478
BAC16_3869	3550
BAC16_38695	29
BAC16_38701	2208
BAC16_38756	1728
BAC16_3877	1664
BAC16_3878	3408
BAC16_38781	5243
BAC16_38822	2580
BAC16_3884	1917
BAC16_38870	2333
BAC16_38904	1703
BAC16_38905	4498
BAC16_3896	2193
BAC16_38976	258
BAC16_38982	1635
BAC16_38983	2695
BAC16_38990	4210
BAC16_38991	1656
BAC16_39001	1570
BAC16_39009	2358
BAC16_39010	5118
BAC16_39011	5118
BAC16_39065	3741
BAC16_39066	5116
BAC16_39073	2259
BAC16_39074	4437
BAC16_39075	2
BAC16_39076	3827
BAC16_39121	2679
BAC16_39147	2759
BAC16_3916	1795
BAC16_39172	571
BAC16_39173	2951
BAC16_39184	2307
BAC16_39212	1543
BAC16_39259	2941
BAC16_39270	2574
BAC16_39277	3626
BAC16_39278	5130
BAC16_39279	714
BAC16_39307	2177
BAC16_39325	1998
BAC16_39335	2110
BAC16_39336	3684
BAC16_39337	3632
BAC16_39338	1964
BAC16_39342	1342
BAC16_39349	1194
BAC16_39350	1158
BAC16_39362	2945
BAC16_39363	5521
BAC16_39376	1536
BAC16_39384	3092
BAC16_39464	319
BAC16_39466	655
BAC16_3953	3399
BAC16_39546	4356
BAC16_39552	1318
BAC16_39564	1403
BAC16_39580	2469
BAC16_39581	289
BAC16_39619	6409
BAC16_39625	2358
BAC16_39644	3516
BAC16_39645	2043
BAC16_3965	412
BAC16_39697	744
BAC16_39772	2950
BAC16_39781	3375
BAC16_39786	2095
BAC16_39787	1445
BAC16_39788	1445
BAC16_39796	2715
BAC16_39797	2752
BAC16_39798	2752
BAC16_39806	132
BAC16_39812	2112
BAC16_39821	2594
BAC16_39822	4281
BAC16_39840	2477
BAC16_39844	3187
BAC16_39847	2841
BAC16_39877	522
BAC16_3988	3080
BAC16_39886	2502
BAC16_39887	4526
BAC16_39888	4525
BAC16_3989	3434
BAC16_39897	1800
BAC16_3990	2471
BAC16_39908	2922
BAC16_39931	5413
BAC16_39942	1331
BAC16_39955	3449
BAC16_39963	1000
BAC16_39971	2016
BAC16_3999	1113
BAC16_39999	668
BAC16_400	877
BAC16_4000	2835
BAC16_40013	2101
BAC16_40018	2877
BAC16_40026	4082
BAC16_40045	3258
BAC16_40068	1641
BAC16_40084	2786
BAC16_40085	3126
BAC16_40086	1823
BAC16_40091	1958
BAC16_40124	2865
BAC16_40125	147
BAC16_4013	1868
BAC16_40145	1286
BAC16_40149	251
BAC16_40150	2046
BAC16_40163	2087
BAC16_40190	1413
BAC16_40196	2648
BAC16_40197	4214
BAC16_40205	3051
BAC16_40225	2116
BAC16_40238	797
BAC16_40243	2364
BAC16_40278	2084
BAC16_4028	3463
BAC16_4031	2852
BAC16_40316	3206
BAC16_40343	1786
BAC16_40347	1833
BAC16_40362	825
BAC16_40363	3952
BAC16_40364	3952
BAC16_40369	3592
BAC16_40373	1163
BAC16_40376	1063
BAC16_40390	2896
BAC16_40396	149
BAC16_40404	976
BAC16_40407	1103
BAC16_4041	3451
BAC16_40419	2573
BAC16_40435	2121
BAC16_40443	2642
BAC16_40454	1144
BAC16_40465	3296
BAC16_40483	344
BAC16_40486	3443
BAC16_40515	1548
BAC16_4053	2215
BAC16_40534	1763
BAC16_40548	3812
BAC16_40549	2312
BAC16_40562	3058
BAC16_40563	3741
BAC16_40569	2117
BAC16_40650	1838
BAC16_40656	178
BAC16_40657	1504
BAC16_40660	1433
BAC16_40663	1676
BAC16_4070	1695
BAC16_4071	5141
BAC16_40725	3052
BAC16_40752	3277
BAC16_40753	3311
BAC16_40758	1992
BAC16_40776	1479
BAC16_40777	1753
BAC16_4079	2159
BAC16_40818	3476
BAC16_40831	2503
BAC16_40832	4166
BAC16_40845	272
BAC16_40865	2069
BAC16_40891	61
BAC16_40900	455
BAC16_4091	137
BAC16_40912	2127
BAC16_40936	1971
BAC16_40949	995
BAC16_40960	1693
BAC16_41001	854
BAC16_41019	1350
BAC16_41029	611
BAC16_41054	1449
BAC16_41072	777
BAC16_41146	960
BAC16_41167	2004
BAC16_41185	1714
BAC16_41195	1579
BAC16_41206	3098
BAC16_41233	4343
BAC16_41242	4051
BAC16_41243	2785
BAC16_41244	1349
BAC16_41268	2515
BAC16_41269	5867
BAC16_41276	4715
BAC16_41283	680
BAC16_41314	4357
BAC16_41326	2873
BAC16_41362	3015
BAC16_41363	791
BAC16_41386	2326
BAC16_41413	274
BAC16_41427	838
BAC16_41455	1934
BAC16_41466	1713
BAC16_41474	1394
BAC16_41484	1
BAC16_41508	2116
BAC16_41516	2658
BAC16_41526	518
BAC16_41527	3033
BAC16_41548	2137
BAC16_41549	4365
BAC16_41550	1141
BAC16_41571	3538
BAC16_41617	3486
BAC16_41621	1156
BAC16_41630	587
BAC16_41647	367
BAC16_41657	2352
BAC16_41658	2215
BAC16_41659	1743
BAC16_4168	418
BAC16_41681	3048
BAC16_41687	2040
BAC16_41692	1854
BAC16_41693	859
BAC16_41694	51
BAC16_41706	883
BAC16_41724	3497
BAC16_41725	2227
BAC16_41736	3877
BAC16_41790	4842
BAC16_4181	3372
BAC16_41811	5147
BAC16_41824	3396
BAC16_41827	3232
BAC16_41828	6584
BAC16_41854	1167
BAC16_41859	938
BAC16_41896	1825
BAC16_4194	4202
BAC16_41945	2788
BAC16_41946	2412
BAC16_41947	2734
BAC16_41953	3263
BAC16_41954	2730
BAC16_41957	2195
BAC16_41985	3158
BAC16_41994	1770
BAC16_42022	4654
BAC16_42023	1956
BAC16_42036	2588
BAC16_42037	5194
BAC16_42038	2188
BAC16_42090	1672
BAC16_4211	791
BAC16_42115	2324
BAC16_42130	1933
BAC16_42148	214
BAC16_42149	1182
BAC16_42184	2689
BAC16_42185	2363
BAC16_42202	1959
BAC16_42227	1554
BAC16_42231	210
BAC16_42241	2792
BAC16_42350	2689
BAC16_42351	1482
BAC16_42354	1640
BAC16_42357	2909
BAC16_42369	855
BAC16_42394	4174
BAC16_42403	3195
BAC16_42406	1528
BAC16_42407	3314
BAC16_4241	1570
BAC16_42412	2120
BAC16_42413	1563
BAC16_42442	3115
BAC16_42459	4467
BAC16_42469	2499
BAC16_42472	2313
BAC16_42526	427
BAC16_42533	2106
BAC16_42546	764
BAC16_42547	2857
BAC16_42550	1742
BAC16_42557	1111
BAC16_42560	1304
BAC16_42570	3957
BAC16_42571	7860
BAC16_42572	3909
BAC16_42573	2891
BAC16_42592	226
BAC16_42595	532
BAC16_42604	1618
BAC16_42634	581
BAC16_42637	2238
BAC16_42661	3124
BAC16_42667	4443
BAC16_42677	4227
BAC16_4269	1646
BAC16_427	1621
BAC16_42707	4943
BAC16_42712	2434
BAC16_42725	3098
BAC16_42751	1929
BAC16_42752	3702
BAC16_42769	1136
BAC16_42772	1924
BAC16_42790	1648
BAC16_42832	3043
BAC16_42840	1457
BAC16_42854	3725
BAC16_42896	1450
BAC16_42902	779
BAC16_42903	2108
BAC16_42906	2279
BAC16_42909	2247
BAC16_42943	3892
BAC16_42965	2336
BAC16_42970	236
BAC16_42985	1069
BAC16_43	1515
BAC16_43030	2088
BAC16_43048	1484
BAC16_43049	1681
BAC16_43072	2007
BAC16_4308	3180
BAC16_43085	2163
BAC16_43090	2771
BAC16_43104	1913
BAC16_43105	900
BAC16_43106	1914
BAC16_43107	1214
BAC16_43114	2110
BAC16_43120	1165
BAC16_4313	1337
BAC16_4314	441
BAC16_43140	2714
BAC16_43174	2919
BAC16_43175	5168
BAC16_43197	2095
BAC16_43198	7969
BAC16_43199	7969
BAC16_43210	1661
BAC16_43228	2564
BAC16_43243	1786
BAC16_43279	1665
BAC16_4328	2247
BAC16_43296	2673
BAC16_43297	1934
BAC16_43298	3452
BAC16_43299	1885
BAC16_43336	3328
BAC16_43342	234
BAC16_43351	762
BAC16_43366	3692
BAC16_43367	2031
BAC16_43387	1540
BAC16_43394	1272
BAC16_43395	3663
BAC16_4340	1177
BAC16_43402	2559
BAC16_43405	2435
BAC16_43409	321
BAC16_43417	857
BAC16_43426	753
BAC16_43443	4233
BAC16_43459	4818
BAC16_43460	4793
BAC16_43461	4791
BAC16_43468	3574
BAC16_4347	2132
BAC16_43484	3219
BAC16_43485	1979
BAC16_43515	2193
BAC16_43516	2933
BAC16_43517	993
BAC16_43547	3082
BAC16_43551	1322
BAC16_43552	3080
BAC16_43579	3024
BAC16_43591	2484
BAC16_43618	576
BAC16_43622	3044
BAC16_43630	47
BAC16_43639	1561
BAC16_4364	4957
BAC16_43642	2040
BAC16_43646	3604
BAC16_4365	2058
BAC16_43697	102
BAC16_43698	1663
BAC16_43699	2315
BAC16_43711	2161
BAC16_43770	4210
BAC16_43802	4228
BAC16_43848	2246
BAC16_43849	4193
BAC16_4385	3360
BAC16_43850	1390
BAC16_43864	1210
BAC16_43887	1067
BAC16_43888	3221
BAC16_4389	4314
BAC16_43891	1119
BAC16_4390	3870
BAC16_43922	3999
BAC16_43987	1068
BAC16_44018	4705
BAC16_44019	3230
BAC16_44020	2066
BAC16_44021	2066
BAC16_44027	135
BAC16_44028	4142
BAC16_44033	26
BAC16_44040	3470
BAC16_44095	2282
BAC16_44096	2975
BAC16_44097	2721
BAC16_44107	697
BAC16_44125	423
BAC16_44149	2157
BAC16_4415	2077
BAC16_44152	5589
BAC16_44191	3537
BAC16_44194	3258
BAC16_44234	4536
BAC16_44243	3611
BAC16_44272	1956
BAC16_44276	504
BAC16_44304	3287
BAC16_44305	407
BAC16_44314	986
BAC16_44324	1262
BAC16_44325	9190
BAC16_44326	7929
BAC16_44392	2241
BAC16_44398	3691
BAC16_44453	5007
BAC16_44458	2918
BAC16_4448	3874
BAC16_44497	2777
BAC16_44514	464
BAC16_44515	1453
BAC16_44524	4603
BAC16_44525	3157
BAC16_4453	2267
BAC16_44533	3095
BAC16_44557	2099
BAC16_44581	3959
BAC16_44582	5629
BAC16_44583	5627
BAC16_44588	4139
BAC16_44602	1561
BAC16_44605	4915
BAC16_44612	983
BAC16_44622	3478
BAC16_44633	2940
BAC16_44656	3829
BAC16_44674	334
BAC16_44675	2254
BAC16_44686	3325
BAC16_44689	797
BAC16_44690	2454
BAC16_44694	2605
BAC16_44713	5051
BAC16_44719	1044
BAC16_44773	3589
BAC16_44816	4495
BAC16_44817	8891
BAC16_44818	574
BAC16_44847	2450
BAC16_44848	2963
BAC16_44868	4373
BAC16_44869	9958
BAC16_44870	5585
BAC16_44878	3404
BAC16_44881	3478
BAC16_44887	3439
BAC16_44919	2266
BAC16_44920	3128
BAC16_44929	1548
BAC16_44953	1773
BAC16_44959	694
BAC16_44968	597
BAC16_44989	3111
BAC16_45025	2208
BAC16_45038	4737
BAC16_45050	1781
BAC16_45055	3731
BAC16_45056	3766
BAC16_45057	1408
BAC16_45058	1696
BAC16_45076	906
BAC16_45098	320
BAC16_45112	1704
BAC16_45130	2824
BAC16_45151	4774
BAC16_45158	3003
BAC16_45169	1854
BAC16_4517	4722
BAC16_45181	2212
BAC16_45185	3265
BAC16_4520	2283
BAC16_45202	2231
BAC16_45205	2137
BAC16_45216	165
BAC16_45217	213
BAC16_45259	1909
BAC16_45282	2282
BAC16_45283	2081
BAC16_45289	2041
BAC16_4529	47
BAC16_4530	2587
BAC16_45317	3511
BAC16_45318	6095
BAC16_45322	1466
BAC16_45328	2791
BAC16_45350	2956
BAC16_45356	23
BAC16_45367	1722
BAC16_45370	1232
BAC16_45373	2237
BAC16_4538	128
BAC16_45388	1080
BAC16_45391	2590
BAC16_45394	986
BAC16_45412	707
BAC16_45445	2721
BAC16_45448	3086
BAC16_45472	2846
BAC16_45511	2108
BAC16_45514	223
BAC16_45541	4771
BAC16_45544	813
BAC16_45553	3149
BAC16_45558	1749
BAC16_45577	1
BAC16_45598	1659
BAC16_45607	953
BAC16_45608	2608
BAC16_45625	522
BAC16_45670	323
BAC16_4568	1498
BAC16_4569	2191
BAC16_45692	7966
BAC16_4570	1402
BAC16_45714	1667
BAC16_45718	3294
BAC16_45724	1098
BAC16_45756	1216
BAC16_45757	2408
BAC16_45778	1412
BAC16_45779	3487
BAC16_45790	3167
BAC16_45793	3066
BAC16_45798	3217
BAC16_45805	48
BAC16_45814	1556
BAC16_45820	131
BAC16_45869	3097
BAC16_45892	1263
BAC16_45901	338
BAC16_45922	2993
BAC16_45923	4074
BAC16_45937	2289
BAC16_45959	1325
BAC16_45960	1182
BAC16_45961	1420
BAC16_45973	1807
BAC16_46	2763
BAC16_460	2930
BAC16_46009	2780
BAC16_46010	5098
BAC16_46022	4412
BAC16_46030	1416
BAC16_46031	2793
BAC16_46042	1589
BAC16_46051	325
BAC16_46052	2192
BAC16_46064	1609
BAC16_46065	1950
BAC16_46066	937
BAC16_4609	1261
BAC16_46091	1700
BAC16_46103	1420
BAC16_46111	2540
BAC16_46138	2828
BAC16_4616	2485
BAC16_46182	177
BAC16_46183	1865
BAC16_46184	114
BAC16_46185	1804
BAC16_46192	2107
BAC16_46201	299
BAC16_4621	3290
BAC16_46284	2557
BAC16_46302	63
BAC16_46303	3053
BAC16_46316	571
BAC16_46325	2032
BAC16_46369	2230
BAC16_46370	2660
BAC16_46389	1103
BAC16_46405	2668
BAC16_46428	4110
BAC16_46429	4736
BAC16_46430	4738
BAC16_46431	1350
BAC16_46444	2400
BAC16_46464	1018
BAC16_46468	1318
BAC16_46472	3001
BAC16_46513	446
BAC16_46520	3310
BAC16_46537	4210
BAC16_46561	2037
BAC16_46564	564
BAC16_46648	3802
BAC16_46649	3971
BAC16_46669	1656
BAC16_46672	1859
BAC16_4670	3925
BAC16_46700	4501
BAC16_46708	2196
BAC16_4671	2179
BAC16_46711	2990
BAC16_46738	3558
BAC16_46748	916
BAC16_46769	4188
BAC16_4679	2708
BAC16_4680	4349
BAC16_46805	2565
BAC16_46827	76
BAC16_46828	1799
BAC16_46845	1535
BAC16_46874	1696
BAC16_46880	3782
BAC16_46881	2916
BAC16_46886	2209
BAC16_46887	643
BAC16_46888	334
BAC16_46916	2521
BAC16_46967	2903
BAC16_46970	1779
BAC16_46973	1805
BAC16_46982	788
BAC16_47002	1733
BAC16_47006	4566
BAC16_47059	2661
BAC16_47060	4315
BAC16_4707	2897
BAC16_47108	531
BAC16_47136	605
BAC16_47159	1444
BAC16_47177	3157
BAC16_47178	1594
BAC16_47179	1311
BAC16_47204	4316
BAC16_47231	2103
BAC16_47235	1870
BAC16_47236	467
BAC16_47243	1049
BAC16_47244	2709
BAC16_47258	2733
BAC16_4726	3306
BAC16_4727	4140
BAC16_47297	4150
BAC16_47298	868
BAC16_47299	1842
BAC16_47315	1466
BAC16_47330	3646
BAC16_4736	1210
BAC16_4739	2278
BAC16_47396	910
BAC16_47404	1296
BAC16_47405	2771
BAC16_47406	3062
BAC16_47407	2621
BAC16_4742	3217
BAC16_47426	4119
BAC16_4743	3332
BAC16_47437	1166
BAC16_4744	1913
BAC16_47446	2958
BAC16_47462	3545
BAC16_47471	548
BAC16_47472	1113
BAC16_47473	3080
BAC16_47474	2089
BAC16_47477	3389
BAC16_47489	1236
BAC16_47497	2124
BAC16_47539	3201
BAC16_4754	1190
BAC16_47592	4356
BAC16_47621	1734
BAC16_47633	4948
BAC16_47636	3133
BAC16_47647	1856
BAC16_47675	291
BAC16_47676	1298
BAC16_47677	641
BAC16_47678	1470
BAC16_47679	6307
BAC16_47680	6308
BAC16_47681	2033
BAC16_47682	3297
BAC16_47687	1463
BAC16_47708	2844
BAC16_47716	2651
BAC16_47720	3487
BAC16_47727	2953
BAC16_47754	819
BAC16_47757	1390
BAC16_47761	2269
BAC16_47786	3206
BAC16_4780	3204
BAC16_47801	1840
BAC16_47804	1
BAC16_47844	1579
BAC16_47845	3280
BAC16_47852	1175
BAC16_47858	3429
BAC16_47877	688
BAC16_479	1118
BAC16_47904	3602
BAC16_47911	2370
BAC16_47915	1888
BAC16_47990	2996
BAC16_48029	1780
BAC16_48038	917
BAC16_48056	3030
BAC16_48072	390
BAC16_48135	2921
BAC16_48167	95
BAC16_48171	3784
BAC16_48175	2891
BAC16_48182	2855
BAC16_48194	3174
BAC16_4820	1551
BAC16_48205	3202
BAC16_48206	2146
BAC16_4821	23
BAC16_48221	4703
BAC16_48240	4150
BAC16_48258	46
BAC16_4829	2272
BAC16_48295	2313
BAC16_48296	3456
BAC16_48308	2513
BAC16_4832	1135
BAC16_4833	2746
BAC16_48356	2812
BAC16_4836	552
BAC16_48378	2390
BAC16_48402	3098
BAC16_48424	1323
BAC16_48460	509
BAC16_48461	3200
BAC16_48477	1121
BAC16_48478	2843
BAC16_48493	1866
BAC16_48498	427
BAC16_48514	2270
BAC16_48559	3706
BAC16_48570	3484
BAC16_4862	1065
BAC16_48621	3176
BAC16_48622	6295
BAC16_48632	2076
BAC16_48633	2126
BAC16_48673	2964
BAC16_48674	4103
BAC16_48681	4187
BAC16_48682	2720
BAC16_48683	2798
BAC16_48684	2799
BAC16_48685	2563
BAC16_48737	2431
BAC16_48738	2667
BAC16_48746	3988
BAC16_48752	4111
BAC16_48755	1870
BAC16_48797	2817
BAC16_48798	3784
BAC16_48833	3558
BAC16_48836	126
BAC16_48841	3443
BAC16_48844	355
BAC16_48848	3704
BAC16_48859	2015
BAC16_48868	3122
BAC16_48890	322
BAC16_4892	3827
BAC16_48923	3327
BAC16_4893	4781
BAC16_4894	4777
BAC16_48958	2471
BAC16_48961	4381
BAC16_48972	2145
BAC16_48989	2548
BAC16_48993	2646
BAC16_48994	3843
BAC16_49012	3265
BAC16_49027	2993
BAC16_49028	4688
BAC16_49036	1177
BAC16_49040	1658
BAC16_49041	2181
BAC16_49060	2039
BAC16_49063	5357
BAC16_49064	2302
BAC16_4907	3393
BAC16_49078	914
BAC16_49115	5171
BAC16_49116	3229
BAC16_49117	2369
BAC16_4913	1564
BAC16_49132	2814
BAC16_49136	4065
BAC16_49142	2626
BAC16_49143	6118
BAC16_49144	2583
BAC16_49145	2588
BAC16_49146	4152
BAC16_49147	2298
BAC16_49181	3003
BAC16_49182	6799
BAC16_49183	1999
BAC16_49189	3183
BAC16_49190	3385
BAC16_49213	3200
BAC16_49227	3070
BAC16_49228	2172
BAC16_49276	2244
BAC16_493	133
BAC16_49307	3614
BAC16_49308	3563
BAC16_49326	318
BAC16_49341	1706
BAC16_49345	1852
BAC16_49352	1617
BAC16_49353	6846
BAC16_49372	3367
BAC16_49378	3536
BAC16_49392	1199
BAC16_49396	1663
BAC16_49404	1085
BAC16_49405	4116
BAC16_49411	2175
BAC16_49444	1345
BAC16_49447	4642
BAC16_49475	2701
BAC16_49485	4098
BAC16_49486	2329
BAC16_49522	2458
BAC16_49523	5736
BAC16_49524	3665
BAC16_49529	2450
BAC16_49530	5877
BAC16_49545	4539
BAC16_49549	2527
BAC16_49575	2501
BAC16_49618	3127
BAC16_49619	5404
BAC16_49620	3453
BAC16_49623	516
BAC16_49660	4936
BAC16_49692	3005
BAC16_49701	2817
BAC16_49728	2518
BAC16_49735	2151
BAC16_49738	1293
BAC16_49739	766
BAC16_49762	3485
BAC16_49780	5463
BAC16_49807	258
BAC16_49808	4
BAC16_49809	470
BAC16_49839	1521
BAC16_49857	2520
BAC16_49858	3068
BAC16_49861	1394
BAC16_49864	1281
BAC16_49917	294
BAC16_49963	4262
BAC16_49989	1834
BAC16_49993	2924
BAC16_49996	1513
BAC16_49999	2454
BAC16_50008	2086
BAC16_50020	4121
BAC16_50033	2765
BAC16_50054	3508
BAC16_50059	1241
BAC16_50079	2252
BAC16_50082	1533
BAC16_50094	486
BAC16_50097	992
BAC16_50139	2144
BAC16_50140	1259
BAC16_50151	2073
BAC16_50160	3873
BAC16_50170	569
BAC16_50175	4293
BAC16_50191	5480
BAC16_5020	2917
BAC16_50212	2606
BAC16_5024	2715
BAC16_50246	1852
BAC16_50292	2570
BAC16_50299	2632
BAC16_50327	940
BAC16_50343	3320
BAC16_50344	1315
BAC16_50345	3213
BAC16_50356	2621
BAC16_5036	2417
BAC16_50369	1578
BAC16_50374	2005
BAC16_50377	2915
BAC16_50391	1795
BAC16_50404	3340
BAC16_50405	3965
BAC16_50414	1589
BAC16_50415	2499
BAC16_50416	2973
BAC16_50417	3860
BAC16_50437	2194
BAC16_50438	4289
BAC16_50449	1310
BAC16_50456	950
BAC16_50464	336
BAC16_50485	2860
BAC16_50517	2567
BAC16_50518	3788
BAC16_50527	2716
BAC16_50533	277
BAC16_50534	2893
BAC16_50535	9
BAC16_50536	1553
BAC16_50541	1674
BAC16_50542	4455
BAC16_50552	1944
BAC16_50558	60
BAC16_50608	5806
BAC16_50614	1783
BAC16_50617	2883
BAC16_50618	1719
BAC16_50623	2517
BAC16_50637	89
BAC16_50638	1991
BAC16_50657	1968
BAC16_50676	1436
BAC16_50701	1074
BAC16_5072	2396
BAC16_50736	6535
BAC16_50755	3914
BAC16_50756	6998
BAC16_50757	8633
BAC16_50758	4848
BAC16_50787	2913
BAC16_5081	1552
BAC16_50811	3965
BAC16_50812	4494
BAC16_50827	2956
BAC16_50841	3311
BAC16_50842	2432
BAC16_50854	1679
BAC16_50855	2141
BAC16_50859	1681
BAC16_50870	1285
BAC16_50877	46
BAC16_50886	5207
BAC16_50894	2256
BAC16_50895	1306
BAC16_50908	5387
BAC16_50909	2676
BAC16_50930	2593
BAC16_50931	5669
BAC16_50942	2318
BAC16_50957	2556
BAC16_50961	2545
BAC16_50982	3836
BAC16_50994	1616
BAC16_50995	1539
BAC16_50996	1066
BAC16_50997	1262
BAC16_51001	3094
BAC16_51021	2977
BAC16_51043	390
BAC16_51063	4692
BAC16_51064	9646
BAC16_51065	4980
BAC16_51066	4582
BAC16_51069	1961
BAC16_51076	278
BAC16_51079	2007
BAC16_51080	1700
BAC16_51090	142
BAC16_51141	4775
BAC16_5117	1757
BAC16_51203	2670
BAC16_51204	4009
BAC16_51218	3539
BAC16_51249	3206
BAC16_5126	3248
BAC16_51269	3462
BAC16_51278	301
BAC16_51289	321
BAC16_51320	3545
BAC16_5133	726
BAC16_51352	2306
BAC16_51361	3086
BAC16_51369	625
BAC16_51370	1
BAC16_51382	2029
BAC16_51386	523
BAC16_51389	1804
BAC16_51396	550
BAC16_51397	662
BAC16_51414	208
BAC16_51415	210
BAC16_51416	1366
BAC16_51419	3120
BAC16_51447	2521
BAC16_51452	2752
BAC16_51483	3442
BAC16_51484	1476
BAC16_51509	5730
BAC16_5152	2715
BAC16_51531	2072
BAC16_51575	4474
BAC16_51578	5090
BAC16_51581	3658
BAC16_51587	4658
BAC16_51588	3780
BAC16_51589	1715
BAC16_51590	1690
BAC16_51593	421
BAC16_51594	1370
BAC16_51598	2756
BAC16_51610	403
BAC16_51627	1770
BAC16_51628	4120
BAC16_51629	4120
BAC16_51644	501
BAC16_51645	2154
BAC16_51665	2559
BAC16_51668	1740
BAC16_51679	889
BAC16_51683	2517
BAC16_51698	4427
BAC16_51704	2471
BAC16_51717	375
BAC16_51728	1009
BAC16_51738	3768
BAC16_51753	2613
BAC16_51754	3233
BAC16_51762	3748
BAC16_51785	2555
BAC16_5179	2132
BAC16_51794	618
BAC16_51800	1365
BAC16_51801	2603
BAC16_51813	506
BAC16_51845	2250
BAC16_51846	5580
BAC16_51847	667
BAC16_51868	3519
BAC16_5192	2143
BAC16_51925	2654
BAC16_5193	3428
BAC16_51950	3427
BAC16_51951	7675
BAC16_51984	1565
BAC16_51987	1310
BAC16_51995	2723
BAC16_52006	3662
BAC16_52070	1081
BAC16_52109	4221
BAC16_5211	2272
BAC16_52121	2892
BAC16_52140	3832
BAC16_52187	518
BAC16_5222	3426
BAC16_52223	2798
BAC16_5223	2814
BAC16_52232	2433
BAC16_52240	3402
BAC16_52241	5532
BAC16_52242	5539
BAC16_52243	1591
BAC16_52247	2398
BAC16_52253	1857
BAC16_52256	1655
BAC16_5226	3691
BAC16_52267	1081
BAC16_5227	2875
BAC16_5228	1148
BAC16_52296	2427
BAC16_52312	1442
BAC16_52316	4167
BAC16_52326	635
BAC16_52333	2377
BAC16_52334	6042
BAC16_52356	3555
BAC16_52361	1674
BAC16_52371	391
BAC16_52383	2087
BAC16_52386	2731
BAC16_52391	1506
BAC16_52395	3178
BAC16_52402	2472
BAC16_52446	2675
BAC16_52447	3397
BAC16_52457	3491
BAC16_52484	2193
BAC16_52492	2811
BAC16_52506	2281
BAC16_52507	2058
BAC16_52508	2593
BAC16_52509	2590
BAC16_52524	2231
BAC16_52534	2540
BAC16_52535	897
BAC16_52544	1830
BAC16_52547	974
BAC16_52553	2912
BAC16_52566	1259
BAC16_52575	2676
BAC16_52583	2546
BAC16_52586	990
BAC16_52598	2851
BAC16_52614	1808
BAC16_52625	76
BAC16_52645	1737
BAC16_52646	5523
BAC16_52647	3787
BAC16_52659	2958
BAC16_52689	2225
BAC16_52752	92
BAC16_52776	4363
BAC16_52777	5620
BAC16_52788	3597
BAC16_52794	327
BAC16_52795	1344
BAC16_52804	3665
BAC16_52847	3253
BAC16_52857	842
BAC16_52858	2940
BAC16_52859	66
BAC16_52867	2030
BAC16_52872	1460
BAC16_52888	2448
BAC16_5289	3776
BAC16_52892	1951
BAC16_52899	6267
BAC16_52902	2158
BAC16_52912	2742
BAC16_5292	2809
BAC16_5293	2025
BAC16_52998	3486
BAC16_53001	3897
BAC16_53011	415
BAC16_53034	3288
BAC16_53035	5560
BAC16_53048	3982
BAC16_53069	2504
BAC16_53074	1500
BAC16_53075	1681
BAC16_53076	1688
BAC16_53077	2204
BAC16_53080	1818
BAC16_53085	2385
BAC16_53090	1297
BAC16_53103	1298
BAC16_53104	2423
BAC16_53109	536
BAC16_5311	2778
BAC16_53118	2881
BAC16_53130	2242
BAC16_53131	3977
BAC16_53140	1943
BAC16_53154	2390
BAC16_53163	2220
BAC16_5318	2453
BAC16_53180	2618
BAC16_53212	1246
BAC16_53221	526
BAC16_5323	3166
BAC16_53242	778
BAC16_53243	3528
BAC16_53265	4320
BAC16_53266	2414
BAC16_53302	1399
BAC16_53303	5974
BAC16_53308	3087
BAC16_53309	8186
BAC16_53314	4144
BAC16_53324	4717
BAC16_53325	5866
BAC16_53332	3185
BAC16_53349	1138
BAC16_53350	2994
BAC16_53381	1667
BAC16_53382	4466
BAC16_53443	3367
BAC16_5345	3119
BAC16_53458	2741
BAC16_53466	2706
BAC16_53481	287
BAC16_53489	836
BAC16_53490	1190
BAC16_53553	2076
BAC16_53559	376
BAC16_53560	1051
BAC16_53603	2303
BAC16_53615	3231
BAC16_53616	3561
BAC16_53633	2
BAC16_53666	3559
BAC16_53667	3695
BAC16_53668	1224
BAC16_53669	4835
BAC16_53670	1870
BAC16_53671	2214
BAC16_53711	1481
BAC16_53717	3779
BAC16_53731	643
BAC16_53734	1298
BAC16_53735	5282
BAC16_5374	2051
BAC16_53765	1153
BAC16_53823	3380
BAC16_53830	1984
BAC16_53874	3232
BAC16_53920	1460
BAC16_53934	1820
BAC16_53935	2334
BAC16_53936	2539
BAC16_5397	2974
BAC16_53986	5721
BAC16_53990	3112
BAC16_53991	4612
BAC16_54011	1061
BAC16_54012	4248
BAC16_54035	3183
BAC16_54043	1276
BAC16_54070	300
BAC16_54083	4010
BAC16_54091	2942
BAC16_54092	5941
BAC16_54110	2038
BAC16_54118	624
BAC16_54137	3516
BAC16_5414	1783
BAC16_54143	52
BAC16_5418	3402
BAC16_54193	3402
BAC16_54194	2097
BAC16_54205	3976
BAC16_54210	324
BAC16_54218	2119
BAC16_54219	325
BAC16_54220	28
BAC16_54233	330
BAC16_54237	183
BAC16_54242	2251
BAC16_54243	2593
BAC16_54244	6342
BAC16_54245	6113
BAC16_54257	1887
BAC16_54258	3873
BAC16_54272	1756
BAC16_54273	1933
BAC16_54278	406
BAC16_54281	3830
BAC16_54282	3907
BAC16_54286	3167
BAC16_543	2345
BAC16_54310	385
BAC16_5432	1100
BAC16_54354	1557
BAC16_54355	3057
BAC16_54377	2020
BAC16_54378	3785
BAC16_54399	3111
BAC16_54400	5102
BAC16_54401	1023
BAC16_54425	2751
BAC16_5443	2006
BAC16_54434	2423
BAC16_54437	940
BAC16_5444	3323
BAC16_54448	1151
BAC16_54452	3079
BAC16_54455	2780
BAC16_54460	961
BAC16_54475	4751
BAC16_54515	446
BAC16_54516	2557
BAC16_54524	1211
BAC16_54527	2052
BAC16_54538	2237
BAC16_54548	2524
BAC16_54549	5141
BAC16_54566	561
BAC16_54588	4394
BAC16_5460	4198
BAC16_5463	1222
BAC16_54632	621
BAC16_54672	1802
BAC16_54676	288
BAC16_54680	1244
BAC16_54688	1055
BAC16_54722	2776
BAC16_54744	2121
BAC16_54745	1557
BAC16_54749	1105
BAC16_54750	2204
BAC16_54756	3188
BAC16_54757	7033
BAC16_54758	920
BAC16_54761	585
BAC16_54764	1947
BAC16_54765	3590
BAC16_54770	1121
BAC16_54782	4982
BAC16_54812	1842
BAC16_54813	3226
BAC16_54818	674
BAC16_54845	65
BAC16_54850	601
BAC16_54856	229
BAC16_54857	1283
BAC16_54875	1899
BAC16_54889	3019
BAC16_54890	5223
BAC16_54893	3206
BAC16_54903	3780
BAC16_54918	1968
BAC16_54925	250
BAC16_54929	2442
BAC16_54930	2203
BAC16_54964	1530
BAC16_54978	3491
BAC16_54997	2563
BAC16_54998	1429
BAC16_55029	1011
BAC16_55037	4199
BAC16_55038	3447
BAC16_55043	279
BAC16_55056	1780
BAC16_55078	2488
BAC16_55079	1620
BAC16_55131	2583
BAC16_55143	1768
BAC16_55144	1783
BAC16_55150	3044
BAC16_55151	3149
BAC16_55154	1371
BAC16_55157	1676
BAC16_55186	676
BAC16_55195	2013
BAC16_55196	1522
BAC16_552	4274
BAC16_55292	1833
BAC16_55293	3614
BAC16_55298	2482
BAC16_55299	2178
BAC16_55300	2619
BAC16_55310	483
BAC16_55311	2425
BAC16_55314	3117
BAC16_55332	1478
BAC16_55338	3911
BAC16_55339	297
BAC16_55356	2577
BAC16_55375	3338
BAC16_55388	4948
BAC16_55389	2256
BAC16_5539	2295
BAC16_55424	2680
BAC16_55445	5000
BAC16_55452	1649
BAC16_55488	2723
BAC16_55494	2947
BAC16_55497	2007
BAC16_555	2249
BAC16_5550	3226
BAC16_55511	1866
BAC16_55514	2652
BAC16_55515	5171
BAC16_55543	3321
BAC16_55544	2583
BAC16_55545	2778
BAC16_55546	1805
BAC16_55578	2953
BAC16_55598	2780
BAC16_55599	5832
BAC16_556	1350
BAC16_55606	1312
BAC16_55633	2158
BAC16_55634	4001
BAC16_55641	2323
BAC16_55650	2663
BAC16_55653	2675
BAC16_55654	4795
BAC16_55661	54
BAC16_55668	256
BAC16_55679	3317
BAC16_55680	6023
BAC16_55685	1693
BAC16_557	1893
BAC16_55718	690
BAC16_55719	2804
BAC16_55740	1034
BAC16_55755	690
BAC16_55770	2374
BAC16_55773	3070
BAC16_55794	2860
BAC16_5580	1926
BAC16_55804	3370
BAC16_55809	3021
BAC16_55833	4393
BAC16_55842	740
BAC16_55856	3324
BAC16_55859	2284
BAC16_55862	2243
BAC16_5588	1178
BAC16_55881	1673
BAC16_5589	132
BAC16_5590	519
BAC16_55903	3954
BAC16_5591	4341
BAC16_55911	3104
BAC16_55929	1
BAC16_55930	2731
BAC16_55941	4658
BAC16_55963	1435
BAC16_55981	736
BAC16_56013	1087
BAC16_56014	2306
BAC16_56015	1756
BAC16_56016	2873
BAC16_5603	3725
BAC16_56032	259
BAC16_56043	1552
BAC16_56056	283
BAC16_56057	2490
BAC16_56072	1638
BAC16_56095	1006
BAC16_56127	1145
BAC16_56128	3464
BAC16_56143	955
BAC16_56167	4043
BAC16_56181	1735
BAC16_56198	3357
BAC16_56201	4430
BAC16_56216	3231
BAC16_5624	3909
BAC16_56287	4480
BAC16_56292	3049
BAC16_56299	7319
BAC16_56317	1681
BAC16_56320	2021
BAC16_56323	2486
BAC16_56333	4067
BAC16_56341	2277
BAC16_56344	1516
BAC16_56347	1949
BAC16_5636	1642
BAC16_56372	280
BAC16_56377	1535
BAC16_56410	3933
BAC16_56417	1612
BAC16_56441	2913
BAC16_56442	2221
BAC16_56445	1617
BAC16_56449	158
BAC16_56465	1902
BAC16_56486	2256
BAC16_56487	6434
BAC16_56496	1764
BAC16_56509	2339
BAC16_56524	1319
BAC16_56525	1353
BAC16_56526	541
BAC16_56553	2475
BAC16_56554	5200
BAC16_5660	3613
BAC16_56630	2385
BAC16_56647	2393
BAC16_56653	5324
BAC16_56683	3804
BAC16_56684	3001
BAC16_56710	2112
BAC16_56711	769
BAC16_56734	3935
BAC16_56779	3846
BAC16_56780	4156
BAC16_56798	5342
BAC16_56824	288
BAC16_56825	615
BAC16_56841	917
BAC16_56842	507
BAC16_56845	2387
BAC16_56874	2751
BAC16_56893	206
BAC16_56894	957
BAC16_56909	3189
BAC16_56920	1926
BAC16_56938	1425
BAC16_56950	2206
BAC16_56992	907
BAC16_57086	2439
BAC16_57089	5904
BAC16_57107	99
BAC16_57131	3772
BAC16_57143	3741
BAC16_57147	550
BAC16_57148	3281
BAC16_57158	2511
BAC16_57170	3771
BAC16_57218	1658
BAC16_5722	3975
BAC16_57229	2010
BAC16_5723	2163
BAC16_57239	3265
BAC16_57275	4773
BAC16_5730	2863
BAC16_57305	4113
BAC16_57306	4840
BAC16_57318	1460
BAC16_57326	2458
BAC16_57347	1026
BAC16_57360	3557
BAC16_57363	3413
BAC16_57377	2612
BAC16_57383	222
BAC16_57427	2946
BAC16_57449	1454
BAC16_57454	2751
BAC16_57455	2819
BAC16_57487	2188
BAC16_57488	2394
BAC16_57504	3494
BAC16_57532	2395
BAC16_57533	3633
BAC16_57577	4157
BAC16_57605	898
BAC16_57606	1708
BAC16_57621	1349
BAC16_57622	2449
BAC16_57628	1077
BAC16_57635	460
BAC16_57638	3264
BAC16_57641	3541
BAC16_57656	2297
BAC16_57674	1081
BAC16_57699	3635
BAC16_577	2416
BAC16_57700	3445
BAC16_57723	3915
BAC16_57732	2838
BAC16_57743	1082
BAC16_57752	441
BAC16_57776	122
BAC16_57777	5866
BAC16_578	5013
BAC16_57826	3708
BAC16_57851	1390
BAC16_5786	3261
BAC16_57883	1717
BAC16_57893	442
BAC16_57900	1210
BAC16_57908	2465
BAC16_57917	785
BAC16_5792	138
BAC16_57947	905
BAC16_57959	293
BAC16_57960	6578
BAC16_57966	2424
BAC16_57995	652
BAC16_57998	3500
BAC16_58010	1784
BAC16_58015	2414
BAC16_58016	3675
BAC16_58019	1804
BAC16_58039	836
BAC16_58069	3082
BAC16_58070	3458
BAC16_58097	921
BAC16_58138	4074
BAC16_58139	1721
BAC16_58140	1478
BAC16_5816	2722
BAC16_5817	8191
BAC16_5818	3058
BAC16_58211	1895
BAC16_58238	207
BAC16_58248	3723
BAC16_5825	3850
BAC16_5826	1228
BAC16_58260	795
BAC16_5827	1777
BAC16_58275	1591
BAC16_58302	2184
BAC16_58318	930
BAC16_58319	1343
BAC16_58328	2448
BAC16_58350	4463
BAC16_58353	2170
BAC16_58376	696
BAC16_58422	310
BAC16_58462	4129
BAC16_58478	2331
BAC16_58501	2910
BAC16_58502	4539
BAC16_5851	3027
BAC16_5852	6759
BAC16_58549	437
BAC16_58553	2811
BAC16_58554	4957
BAC16_58555	251
BAC16_58576	340
BAC16_58606	988
BAC16_58607	732
BAC16_5865	2002
BAC16_5869	1342
BAC16_58696	3588
BAC16_58722	308
BAC16_58725	2530
BAC16_58726	2167
BAC16_58739	1556
BAC16_58740	3916
BAC16_58741	3918
BAC16_58742	1094
BAC16_58746	1941
BAC16_58749	2373
BAC16_58755	3795
BAC16_58756	3055
BAC16_58760	2660
BAC16_58761	4892
BAC16_58831	2685
BAC16_58835	2996
BAC16_58840	2827
BAC16_58846	3602
BAC16_58847	3334
BAC16_58854	899
BAC16_58855	2908
BAC16_58856	2908
BAC16_58859	1729
BAC16_58860	915
BAC16_58883	2041
BAC16_58888	941
BAC16_58889	4026
BAC16_58895	3434
BAC16_58905	1350
BAC16_58906	2202
BAC16_58909	991
BAC16_58910	4674
BAC16_58911	3683
BAC16_58914	1740
BAC16_58917	1430
BAC16_58924	1551
BAC16_58935	1719
BAC16_58953	1856
BAC16_58971	2085
BAC16_58989	1612
BAC16_59033	2089
BAC16_59038	2523
BAC16_59052	1917
BAC16_59053	3030
BAC16_59060	2199
BAC16_59086	2507
BAC16_59127	2276
BAC16_5919	2617
BAC16_59200	2734
BAC16_59237	4940
BAC16_59242	396
BAC16_59267	3556
BAC16_5929	1673
BAC16_59303	2519
BAC16_59312	2087
BAC16_59342	2187
BAC16_59345	3172
BAC16_59356	1294
BAC16_59362	1888
BAC16_59376	1304
BAC16_59408	2830
BAC16_59418	2312
BAC16_59434	3673
BAC16_59439	2754
BAC16_59452	1714
BAC16_59453	2007
BAC16_59456	2100
BAC16_59479	1427
BAC16_59485	5115
BAC16_59486	3925
BAC16_59492	3729
BAC16_5951	1895
BAC16_59522	4711
BAC16_5954	4088
BAC16_59557	3510
BAC16_59591	2797
BAC16_59633	784
BAC16_59651	1450
BAC16_59657	2948
BAC16_59672	2083
BAC16_59684	1254
BAC16_5970	1679
BAC16_5971	3245
BAC16_59714	1622
BAC16_59763	1969
BAC16_59779	1003
BAC16_59780	3914
BAC16_59784	4188
BAC16_59785	7828
BAC16_59786	1177
BAC16_5979	2487
BAC16_59791	4004
BAC16_5980	2212
BAC16_59818	1381
BAC16_59858	4307
BAC16_59859	483
BAC16_59860	4665
BAC16_59869	850
BAC16_59882	1164
BAC16_59885	1517
BAC16_59891	431
BAC16_59892	443
BAC16_59948	3012
BAC16_59951	2986
BAC16_59965	261
BAC16_59994	1483
BAC16_60014	1248
BAC16_60017	2074
BAC16_60025	320
BAC16_60028	1338
BAC16_60029	2346
BAC16_60060	23
BAC16_60084	418
BAC16_60085	4113
BAC16_60098	1068
BAC16_6011	2503
BAC16_6012	4593
BAC16_60121	3179
BAC16_60139	1686
BAC16_60142	1518
BAC16_60146	2178
BAC16_60158	813
BAC16_60204	521
BAC16_60208	3756
BAC16_60226	1333
BAC16_6023	2852
BAC16_60239	2921
BAC16_6024	6644
BAC16_60240	2403
BAC16_60241	194
BAC16_6025	1019
BAC16_60262	4440
BAC16_60265	2525
BAC16_60283	825
BAC16_60289	3233
BAC16_6030	1595
BAC16_6031	6446
BAC16_60310	2303
BAC16_6032	6446
BAC16_60349	2475
BAC16_6035	1278
BAC16_60357	2528
BAC16_60358	2666
BAC16_60364	2298
BAC16_60397	1664
BAC16_60405	1491
BAC16_60421	3071
BAC16_60424	2492
BAC16_60442	1710
BAC16_60443	3894
BAC16_6049	2168
BAC16_60523	1208
BAC16_60529	2130
BAC16_60541	1613
BAC16_60554	934
BAC16_60555	2296
BAC16_60562	2
BAC16_60579	215
BAC16_60597	3200
BAC16_60598	5855
BAC16_60613	4114
BAC16_60644	410
BAC16_60670	2159
BAC16_60679	1367
BAC16_60687	876
BAC16_60688	2824
BAC16_60698	300
BAC16_60752	1709
BAC16_60753	1409
BAC16_60756	5164
BAC16_60757	2737
BAC16_60772	1601
BAC16_60804	2495
BAC16_60814	885
BAC16_60825	3246
BAC16_60830	3191
BAC16_60831	1433
BAC16_60832	747
BAC16_60887	3190
BAC16_60903	1777
BAC16_60920	710
BAC16_60928	1524
BAC16_60934	4351
BAC16_60935	3438
BAC16_60984	3887
BAC16_60989	3294
BAC16_60990	4066
BAC16_61006	2314
BAC16_61011	2869
BAC16_61012	5821
BAC16_61026	1592
BAC16_61027	4878
BAC16_61064	3228
BAC16_61065	2008
BAC16_61084	3767
BAC16_61100	2603
BAC16_61101	2827
BAC16_61114	1898
BAC16_61125	2146
BAC16_61126	4492
BAC16_61149	2326
BAC16_61189	4381
BAC16_61204	2311
BAC16_61226	388
BAC16_61231	3093
BAC16_61234	2181
BAC16_6125	1916
BAC16_61281	193
BAC16_61282	1214
BAC16_61315	2373
BAC16_6133	4472
BAC16_61330	1536
BAC16_61341	2721
BAC16_61348	42
BAC16_6137	3715
BAC16_61389	2522
BAC16_61401	3959
BAC16_61402	4431
BAC16_61403	3086
BAC16_61413	1629
BAC16_61414	3071
BAC16_61431	1369
BAC16_61459	2456
BAC16_61468	380
BAC16_61496	735
BAC16_615	4015
BAC16_61501	2838
BAC16_61502	6107
BAC16_61503	533
BAC16_61504	548
BAC16_61507	676
BAC16_61517	4828
BAC16_61527	1451
BAC16_61528	3173
BAC16_6153	2752
BAC16_61542	2188
BAC16_61556	996
BAC16_61562	3315
BAC16_61600	1457
BAC16_61616	2457
BAC16_61627	3978
BAC16_61628	2818
BAC16_61640	1896
BAC16_61644	3109
BAC16_61645	1467
BAC16_6165	1439
BAC16_61658	1397
BAC16_61659	1318
BAC16_6166	3580
BAC16_61660	2530
BAC16_61661	2599
BAC16_61662	750
BAC16_61663	779
BAC16_6167	303
BAC16_61670	3747
BAC16_61671	1282
BAC16_61672	382
BAC16_61673	928
BAC16_61721	2271
BAC16_61722	776
BAC16_61740	1517
BAC16_61750	592
BAC16_6176	547
BAC16_61760	2314
BAC16_61761	4376
BAC16_61762	2063
BAC16_61766	413
BAC16_61767	3890
BAC16_61768	936
BAC16_61769	2904
BAC16_61770	2704
BAC16_61797	3985
BAC16_61811	4330
BAC16_61812	2506
BAC16_61818	4213
BAC16_61819	9029
BAC16_61820	632
BAC16_61848	2008
BAC16_6185	2322
BAC16_61861	722
BAC16_61921	2697
BAC16_61937	3125
BAC16_61963	3896
BAC16_61984	4397
BAC16_62010	4974
BAC16_62011	1174
BAC16_62056	4334
BAC16_62079	3137
BAC16_62095	2372
BAC16_62096	4575
BAC16_62100	2623
BAC16_62117	1555
BAC16_6212	1895
BAC16_62164	3099
BAC16_62180	2188
BAC16_62204	3736
BAC16_62225	3552
BAC16_62230	821
BAC16_62236	1736
BAC16_62261	1786
BAC16_62262	2140
BAC16_62271	2229
BAC16_62272	3648
BAC16_62273	1980
BAC16_62274	5924
BAC16_62275	5923
BAC16_62285	1069
BAC16_62286	1215
BAC16_62327	3394
BAC16_62334	2249
BAC16_62343	730
BAC16_62368	2379
BAC16_62369	2051
BAC16_62379	2706
BAC16_62439	2237
BAC16_62440	3283
BAC16_62460	1552
BAC16_62461	8605
BAC16_62462	7062
BAC16_62463	4751
BAC16_62509	2457
BAC16_62510	5559
BAC16_62511	3876
BAC16_62514	2055
BAC16_62535	407
BAC16_62553	3418
BAC16_62556	4352
BAC16_62562	110
BAC16_62595	2475
BAC16_6260	2771
BAC16_62611	3532
BAC16_62634	3132
BAC16_62665	2894
BAC16_62702	2088
BAC16_62715	3787
BAC16_62724	2569
BAC16_62725	1856
BAC16_6273	2001
BAC16_62734	922
BAC16_6274	4211
BAC16_62741	489
BAC16_62744	2576
BAC16_62759	3797
BAC16_62770	1372
BAC16_62771	2675
BAC16_62777	4573
BAC16_62786	2633
BAC16_62787	6451
BAC16_62813	1836
BAC16_62841	3745
BAC16_62842	4
BAC16_62847	3
BAC16_62852	1430
BAC16_62894	2874
BAC16_62904	1433
BAC16_62913	3838
BAC16_62914	4322
BAC16_62915	5418
BAC16_62916	3108
BAC16_62960	3676
BAC16_62966	1028
BAC16_62969	4733
BAC16_62970	1917
BAC16_62971	889
BAC16_62980	491
BAC16_62981	670
BAC16_62984	641
BAC16_62985	2451
BAC16_62986	1250
BAC16_62987	1249
BAC16_6299	4180
BAC16_62994	3909
BAC16_62995	998
BAC16_63000	1167
BAC16_6302	3178
BAC16_63025	2811
BAC16_63026	4244
BAC16_63027	460
BAC16_63043	1759
BAC16_63065	1608
BAC16_63066	2336
BAC16_63077	1549
BAC16_63078	1770
BAC16_63091	2484
BAC16_63092	1888
BAC16_63095	1368
BAC16_63127	2089
BAC16_63166	1807
BAC16_63187	3170
BAC16_63190	721
BAC16_63199	3875
BAC16_6320	3137
BAC16_6321	5971
BAC16_63228	4759
BAC16_63261	5986
BAC16_63265	4975
BAC16_63271	2320
BAC16_63286	2215
BAC16_63309	347
BAC16_63322	2217
BAC16_63323	2311
BAC16_63337	3133
BAC16_63363	1659
BAC16_6339	902
BAC16_63395	3562
BAC16_63396	3030
BAC16_63397	6125
BAC16_63398	2007
BAC16_6340	3856
BAC16_6341	3856
BAC16_63430	2290
BAC16_63443	2397
BAC16_63444	2253
BAC16_63450	2497
BAC16_63451	5757
BAC16_6347	393
BAC16_63472	2373
BAC16_63473	7449
BAC16_63474	2618
BAC16_63508	824
BAC16_63511	4199
BAC16_63532	3578
BAC16_63533	7903
BAC16_63550	183
BAC16_63551	576
BAC16_63558	2018
BAC16_63654	2580
BAC16_63658	2957
BAC16_63682	2777
BAC16_63690	1556
BAC16_63709	808
BAC16_6371	892
BAC16_6372	3
BAC16_63720	249
BAC16_63759	3879
BAC16_63760	4522
BAC16_63769	2364
BAC16_6377	1362
BAC16_63793	845
BAC16_6380	928
BAC16_6381	1407
BAC16_6382	1703
BAC16_6383	1702
BAC16_63837	2815
BAC16_63843	2801
BAC16_63856	3286
BAC16_63857	4841
BAC16_63858	4841
BAC16_63874	327
BAC16_63885	1763
BAC16_63888	1693
BAC16_63889	3090
BAC16_6391	467
BAC16_63919	2077
BAC16_63933	267
BAC16_63934	2926
BAC16_63940	135
BAC16_63943	719
BAC16_63944	2235
BAC16_63945	1526
BAC16_63946	793
BAC16_6395	1451
BAC16_63957	1484
BAC16_63963	2157
BAC16_63990	2766
BAC16_64009	2991
BAC16_6402	933
BAC16_64027	1739
BAC16_64028	3910
BAC16_64029	2650
BAC16_64060	3696
BAC16_64063	4345
BAC16_64064	609
BAC16_6407	307
BAC16_6413	116
BAC16_64163	1377
BAC16_64173	1025
BAC16_64174	2344
BAC16_64194	1806
BAC16_64219	3536
BAC16_6422	492
BAC16_64230	11727
BAC16_64237	1471
BAC16_64252	82
BAC16_64263	1942
BAC16_64287	3547
BAC16_64308	2281
BAC16_64312	1880
BAC16_64313	4126
BAC16_64331	1717
BAC16_64390	3647
BAC16_64398	907
BAC16_64404	1568
BAC16_64411	2533
BAC16_64425	3084
BAC16_64428	2907
BAC16_64452	2821
BAC16_64453	1924
BAC16_64459	2046
BAC16_64468	1765
BAC16_64508	1303
BAC16_64516	1363
BAC16_64528	1413
BAC16_64549	2205
BAC16_6455	5147
BAC16_6456	7869
BAC16_64560	66
BAC16_64576	4412
BAC16_64596	3882
BAC16_64599	1277
BAC16_64628	1756
BAC16_64629	3227
BAC16_64638	3127
BAC16_64686	1964
BAC16_64698	2057
BAC16_64699	2979
BAC16_64705	2574
BAC16_64714	2940
BAC16_64718	3158
BAC16_64719	5155
BAC16_64732	2040
BAC16_64748	850
BAC16_64749	866
BAC16_64771	5573
BAC16_64785	6047
BAC16_64795	3589
BAC16_64809	2049
BAC16_6483	4665
BAC16_64837	3560
BAC16_64843	4728
BAC16_64844	3824
BAC16_64848	1445
BAC16_64873	2985
BAC16_64883	1312
BAC16_64903	1422
BAC16_6491	3718
BAC16_64918	1440
BAC16_64919	3428
BAC16_64920	1931
BAC16_64928	2920
BAC16_64933	2480
BAC16_64934	2791
BAC16_64935	583
BAC16_6497	2676
BAC16_64987	3902
BAC16_64988	3321
BAC16_64989	1410
BAC16_64990	1927
BAC16_64999	1481
BAC16_6500	2110
BAC16_65005	878
BAC16_65022	2869
BAC16_65023	2174
BAC16_65063	932
BAC16_65097	2842
BAC16_65110	2282
BAC16_65152	1377
BAC16_65157	473
BAC16_65163	1254
BAC16_6518	1177
BAC16_6519	1966
BAC16_65212	1897
BAC16_65213	2349
BAC16_65214	1109
BAC16_65263	2875
BAC16_65264	2716
BAC16_65267	4032
BAC16_65280	1846
BAC16_65312	1803
BAC16_65338	2097
BAC16_65344	74
BAC16_65358	2910
BAC16_65373	1951
BAC16_65377	741
BAC16_6539	1251
BAC16_65399	3768
BAC16_6540	4721
BAC16_65425	441
BAC16_65426	3264
BAC16_65427	1271
BAC16_65443	3721
BAC16_65458	3051
BAC16_65524	2947
BAC16_65525	3538
BAC16_65536	2002
BAC16_65553	1845
BAC16_65557	1798
BAC16_65568	3383
BAC16_65569	2786
BAC16_65599	1639
BAC16_65612	2191
BAC16_65665	3147
BAC16_65679	2583
BAC16_65686	3257
BAC16_65707	1515
BAC16_65726	2225
BAC16_65727	1887
BAC16_65730	454
BAC16_65755	3394
BAC16_65758	1681
BAC16_65773	1781
BAC16_6578	1811
BAC16_65806	2721
BAC16_65842	3383
BAC16_65851	2780
BAC16_65872	1786
BAC16_65883	3375
BAC16_65884	3849
BAC16_65887	2617
BAC16_65891	2515
BAC16_65919	2974
BAC16_65920	2931
BAC16_65940	3126
BAC16_65971	2589
BAC16_65977	2573
BAC16_65983	760
BAC16_65987	2853
BAC16_65988	2601
BAC16_6606	2753
BAC16_66065	2069
BAC16_66089	4256
BAC16_66090	2900
BAC16_66098	1625
BAC16_66099	3685
BAC16_6612	3216
BAC16_66131	3779
BAC16_66132	7716
BAC16_66133	1302
BAC16_6618	705
BAC16_6621	3454
BAC16_66233	3206
BAC16_66234	2740
BAC16_66235	2740
BAC16_6624	1627
BAC16_66244	4348
BAC16_66245	2182
BAC16_66246	1273
BAC16_66264	4310
BAC16_66265	6993
BAC16_66273	3432
BAC16_66274	1900
BAC16_66283	2572
BAC16_66319	163
BAC16_66328	2687
BAC16_66329	2535
BAC16_66330	1401
BAC16_66334	4415
BAC16_66337	3482
BAC16_66338	7742
BAC16_66339	6632
BAC16_66340	6630
BAC16_66394	256
BAC16_66409	1628
BAC16_66412	2523
BAC16_66425	1770
BAC16_66426	1041
BAC16_66433	964
BAC16_66450	1976
BAC16_66454	4127
BAC16_66460	196
BAC16_66476	986
BAC16_66514	2099
BAC16_66526	1657
BAC16_66536	2904
BAC16_6654	525
BAC16_66541	173
BAC16_66563	3415
BAC16_66564	1306
BAC16_66572	787
BAC16_66580	234
BAC16_66616	2199
BAC16_66617	3706
BAC16_66644	3319
BAC16_66653	1914
BAC16_66656	1404
BAC16_66673	659
BAC16_66709	996
BAC16_66718	2604
BAC16_66719	1278
BAC16_66720	522
BAC16_66736	796
BAC16_66773	3967
BAC16_66776	2351
BAC16_66803	1586
BAC16_66804	1190
BAC16_66805	1190
BAC16_66812	1801
BAC16_66829	2279
BAC16_6684	2410
BAC16_66847	2760
BAC16_66853	2903
BAC16_66854	2505
BAC16_66855	4070
BAC16_66856	4070
BAC16_66870	3463
BAC16_66871	982
BAC16_66874	1571
BAC16_66887	1851
BAC16_66925	3761
BAC16_66926	4621
BAC16_6693	3857
BAC16_66936	2608
BAC16_66937	1355
BAC16_66958	2693
BAC16_66964	4929
BAC16_66988	3200
BAC16_6708	3420
BAC16_67087	2365
BAC16_67103	1247
BAC16_67104	3326
BAC16_67135	485
BAC16_67177	1113
BAC16_67205	2486
BAC16_67206	2715
BAC16_67207	4677
BAC16_6721	5647
BAC16_67210	1015
BAC16_67215	1
BAC16_67218	1252
BAC16_6722	3240
BAC16_67223	100
BAC16_67229	236
BAC16_67230	2131
BAC16_67234	4409
BAC16_67235	2399
BAC16_67248	1485
BAC16_67257	84
BAC16_67286	718
BAC16_67287	3789
BAC16_67290	373
BAC16_67299	4104
BAC16_673	3617
BAC16_67300	3764
BAC16_67307	5984
BAC16_67308	11056
BAC16_67312	4582
BAC16_67313	5242
BAC16_67316	2118
BAC16_67336	2360
BAC16_67356	3780
BAC16_67359	2492
BAC16_67365	1443
BAC16_67366	2569
BAC16_67392	537
BAC16_67407	1016
BAC16_6742	1723
BAC16_67424	134
BAC16_67435	2100
BAC16_67445	3009
BAC16_67473	3325
BAC16_67476	3308
BAC16_67479	3654
BAC16_67502	5987
BAC16_67547	2013
BAC16_67566	1574
BAC16_67572	1555
BAC16_67573	1802
BAC16_67576	1542
BAC16_67580	1208
BAC16_67583	725
BAC16_67584	1536
BAC16_67592	1207
BAC16_67602	799
BAC16_67611	421
BAC16_67630	3857
BAC16_67638	3158
BAC16_67670	1499
BAC16_67683	2159
BAC16_67686	2034
BAC16_67687	4507
BAC16_67692	2208
BAC16_67700	478
BAC16_67701	1121
BAC16_67702	1121
BAC16_67703	1164
BAC16_67713	224
BAC16_67714	2770
BAC16_67726	2467
BAC16_67727	4144
BAC16_67738	1886
BAC16_67756	1852
BAC16_67770	2725
BAC16_67777	3860
BAC16_67797	709
BAC16_67819	2289
BAC16_67826	1874
BAC16_67852	1731
BAC16_67867	2926
BAC16_67868	3521
BAC16_67869	3075
BAC16_6790	2187
BAC16_67902	3842
BAC16_67911	2438
BAC16_67943	444
BAC16_67963	2847
BAC16_67968	4699
BAC16_67969	8172
BAC16_67976	2172
BAC16_67977	2463
BAC16_67986	1167
BAC16_68017	2284
BAC16_68035	2853
BAC16_68036	2043
BAC16_68047	2681
BAC16_6807	4737
BAC16_68137	2900
BAC16_68138	2831
BAC16_68139	520
BAC16_68158	1718
BAC16_68159	7544
BAC16_68160	5826
BAC16_68167	1653
BAC16_68170	2265
BAC16_68176	1204
BAC16_68187	964
BAC16_6819	2832
BAC16_68203	389
BAC16_68204	896
BAC16_68205	2197
BAC16_68226	207
BAC16_68227	3724
BAC16_68260	1517
BAC16_68275	3648
BAC16_68278	1829
BAC16_6828	466
BAC16_68281	2070
BAC16_68284	2282
BAC16_68285	6120
BAC16_68301	2061
BAC16_68302	3120
BAC16_68303	1084
BAC16_68304	5891
BAC16_68305	5891
BAC16_68317	80
BAC16_68332	3960
BAC16_68367	2140
BAC16_68388	897
BAC16_68398	3205
BAC16_68399	2329
BAC16_6840	4751
BAC16_68400	1311
BAC16_68412	970
BAC16_68413	2383
BAC16_68414	1378
BAC16_68417	923
BAC16_68462	3741
BAC16_68486	585
BAC16_68489	960
BAC16_6849	3836
BAC16_6850	5861
BAC16_68508	1520
BAC16_68513	1174
BAC16_68534	1264
BAC16_68542	56
BAC16_68558	215
BAC16_68571	721
BAC16_68578	62
BAC16_68584	3926
BAC16_68591	3087
BAC16_68592	6940
BAC16_68606	1968
BAC16_68629	3977
BAC16_68643	2109
BAC16_68660	3301
BAC16_68688	1881
BAC16_68748	1420
BAC16_68798	1493
BAC16_68816	311
BAC16_68825	193
BAC16_68826	3486
BAC16_68830	3969
BAC16_68844	4063
BAC16_68845	5364
BAC16_68846	5362
BAC16_68850	3399
BAC16_68886	2329
BAC16_68887	6389
BAC16_68890	3719
BAC16_68905	1270
BAC16_68924	2273
BAC16_68936	6248
BAC16_68945	186
BAC16_68950	2561
BAC16_68951	3651
BAC16_68957	1520
BAC16_68986	3288
BAC16_68999	1769
BAC16_69000	3478
BAC16_69025	2021
BAC16_69026	1144
BAC16_69027	2641
BAC16_69028	2807
BAC16_69039	1811
BAC16_69042	2073
BAC16_6906	1874
BAC16_69107	2816
BAC16_69117	3642
BAC16_69130	3277
BAC16_69149	1743
BAC16_69171	4269
BAC16_69176	1637
BAC16_69177	4132
BAC16_69255	3984
BAC16_6929	2579
BAC16_69303	3528
BAC16_69310	3633
BAC16_69367	2874
BAC16_6938	2218
BAC16_69391	2607
BAC16_69429	2945
BAC16_69448	1331
BAC16_69517	977
BAC16_6952	1771
BAC16_69547	1152
BAC16_69575	5327
BAC16_69580	326
BAC16_69588	2604
BAC16_6959	3612
BAC16_69597	2567
BAC16_6960	6924
BAC16_69614	3425
BAC16_69618	3700
BAC16_69619	6047
BAC16_69625	2481
BAC16_69653	2798
BAC16_69658	2299
BAC16_6966	572
BAC16_69687	2885
BAC16_69688	1689
BAC16_69691	1508
BAC16_69699	307
BAC16_69703	3625
BAC16_69727	3635
BAC16_69728	4309
BAC16_69729	3084
BAC16_69738	1729
BAC16_69739	3964
BAC16_69760	1214
BAC16_69765	2703
BAC16_69776	2605
BAC16_69777	2800
BAC16_69813	2846
BAC16_69814	4137
BAC16_69845	3324
BAC16_69878	2451
BAC16_69879	2566
BAC16_69880	1749
BAC16_69881	1282
BAC16_69886	2571
BAC16_69913	488
BAC16_69944	1436
BAC16_69954	1185
BAC16_69955	2022
BAC16_69956	1273
BAC16_69957	2012
BAC16_69965	2393
BAC16_69980	2487
BAC16_70002	3917
BAC16_70019	2914
BAC16_70056	2788
BAC16_70093	2156
BAC16_70094	2743
BAC16_70095	985
BAC16_70102	806
BAC16_70103	2541
BAC16_70104	242
BAC16_70105	1410
BAC16_70131	4269
BAC16_70132	10879
BAC16_70147	2305
BAC16_70148	3983
BAC16_70166	2173
BAC16_70167	2550
BAC16_70181	2747
BAC16_70182	3028
BAC16_70207	3804
BAC16_70229	2824
BAC16_70246	153
BAC16_70247	41
BAC16_70259	1662
BAC16_70267	2299
BAC16_70287	275
BAC16_70304	1008
BAC16_70305	562
BAC16_70327	1774
BAC16_70333	2081
BAC16_70355	6033
BAC16_70356	3409
BAC16_70370	2306
BAC16_70371	482
BAC16_70388	270
BAC16_7039	1475
BAC16_70410	5100
BAC16_70411	4198
BAC16_70419	2701
BAC16_70422	2205
BAC16_70423	1866
BAC16_70424	2746
BAC16_70429	175
BAC16_7044	4061
BAC16_70446	1394
BAC16_7045	6821
BAC16_70465	1114
BAC16_70466	1311
BAC16_70469	2755
BAC16_70470	6163
BAC16_70473	1607
BAC16_70474	1882
BAC16_70499	1474
BAC16_70506	2196
BAC16_70539	166
BAC16_7056	4540
BAC16_70562	3591
BAC16_7059	2852
BAC16_7060	5246
BAC16_70613	287
BAC16_70632	1765
BAC16_70633	6028
BAC16_70634	6027
BAC16_70645	502
BAC16_70658	2619
BAC16_7066	2039
BAC16_70663	25
BAC16_7067	3438
BAC16_7068	2373
BAC16_70700	5060
BAC16_70709	2684
BAC16_7071	1579
BAC16_70757	835
BAC16_70758	3453
BAC16_70771	3276
BAC16_70772	25
BAC16_70774	2081
BAC16_70775	1544
BAC16_70776	1540
BAC16_70785	3353
BAC16_70796	1684
BAC16_70797	5446
BAC16_70815	295
BAC16_70826	4267
BAC16_70829	3849
BAC16_70839	3322
BAC16_7087	1868
BAC16_7088	4046
BAC16_70913	738
BAC16_70969	4202
BAC16_7097	1283
BAC16_7098	3863
BAC16_70986	3315
BAC16_7099	1591
BAC16_71002	1658
BAC16_71003	3596
BAC16_71004	1
BAC16_71024	5102
BAC16_71033	2899
BAC16_71034	911
BAC16_71050	467
BAC16_71051	437
BAC16_71065	2544
BAC16_71091	3522
BAC16_71112	1358
BAC16_7117	1406
BAC16_71170	3760
BAC16_71176	2680
BAC16_71177	2565
BAC16_7118	2083
BAC16_71213	2741
BAC16_71214	7865
BAC16_7122	2729
BAC16_71237	3020
BAC16_71272	3513
BAC16_71282	3118
BAC16_71318	330
BAC16_71319	1372
BAC16_71322	377
BAC16_71365	5531
BAC16_71366	3806
BAC16_71367	4132
BAC16_71394	1437
BAC16_71409	2989
BAC16_71424	4386
BAC16_71473	3666
BAC16_71479	3515
BAC16_71482	3621
BAC16_71483	6060
BAC16_71519	4323
BAC16_71520	1618
BAC16_71527	4250
BAC16_71528	7015
BAC16_71546	2463
BAC16_71567	58
BAC16_71575	2082
BAC16_71579	2461
BAC16_71580	1583
BAC16_71590	2098
BAC16_71600	108
BAC16_71609	2611
BAC16_71614	3884
BAC16_71615	7282
BAC16_71618	1227
BAC16_71629	1485
BAC16_71638	3470
BAC16_71639	5144
BAC16_7164	450
BAC16_71656	1843
BAC16_71686	2578
BAC16_71722	2171
BAC16_71804	1494
BAC16_71819	1844
BAC16_71822	1343
BAC16_71823	2128
BAC16_71851	2615
BAC16_71867	3308
BAC16_71872	2206
BAC16_71878	1188
BAC16_7188	1647
BAC16_71882	1702
BAC16_7189	2733
BAC16_71899	375
BAC16_71900	375
BAC16_71905	1336
BAC16_71927	276
BAC16_71931	3381
BAC16_71932	2261
BAC16_71933	262
BAC16_71934	1744
BAC16_71947	1566
BAC16_71948	4403
BAC16_71949	2837
BAC16_71959	1378
BAC16_71960	3813
BAC16_71961	3814
BAC16_71962	2853
BAC16_71968	3693
BAC16_71984	2580
BAC16_71985	3364
BAC16_7203	2989
BAC16_72039	4241
BAC16_72100	3025
BAC16_72101	2403
BAC16_72128	1
BAC16_72129	2251
BAC16_72136	1992
BAC16_72141	3301
BAC16_72154	1379
BAC16_72160	2147
BAC16_72176	2898
BAC16_72187	2751
BAC16_72193	2667
BAC16_72194	1613
BAC16_7221	2088
BAC16_72215	3719
BAC16_72216	5908
BAC16_72223	1499
BAC16_72231	1940
BAC16_72238	1720
BAC16_72239	1736
BAC16_72242	891
BAC16_72248	3221
BAC16_72253	2835
BAC16_72254	1984
BAC16_72284	1919
BAC16_72288	3566
BAC16_72289	12041
BAC16_72310	4626
BAC16_72319	467
BAC16_72331	1957
BAC16_72332	5524
BAC16_72333	1423
BAC16_72382	4371
BAC16_72383	9595
BAC16_72396	3225
BAC16_72399	2471
BAC16_72409	5560
BAC16_72422	173
BAC16_72430	1628
BAC16_72442	3547
BAC16_7252	1958
BAC16_72520	955
BAC16_72523	3502
BAC16_72540	2547
BAC16_72566	3575
BAC16_72578	47
BAC16_72639	1523
BAC16_72647	336
BAC16_7265	2764
BAC16_72652	871
BAC16_72656	1109
BAC16_72657	894
BAC16_7266	1636
BAC16_7267	1635
BAC16_72679	2277
BAC16_72689	1685
BAC16_72699	2156
BAC16_72709	1225
BAC16_72714	3076
BAC16_72736	3075
BAC16_72761	2696
BAC16_72762	2667
BAC16_72763	1134
BAC16_72820	4004
BAC16_72832	1186
BAC16_72833	3960
BAC16_72834	345
BAC16_72835	591
BAC16_72840	217
BAC16_72843	1524
BAC16_72861	5176
BAC16_72864	4200
BAC16_72923	1689
BAC16_72924	1588
BAC16_72945	5591
BAC16_72946	6955
BAC16_72961	2083
BAC16_7297	2722
BAC16_72973	2516
BAC16_7298	4345
BAC16_72987	590
BAC16_72994	2227
BAC16_73003	277
BAC16_73019	2143
BAC16_73055	4737
BAC16_73074	1463
BAC16_73088	3278
BAC16_73093	1406
BAC16_73100	3646
BAC16_73115	3546
BAC16_73121	4737
BAC16_73156	5140
BAC16_73163	3230
BAC16_73174	2053
BAC16_73183	363
BAC16_73204	2363
BAC16_73312	3090
BAC16_73313	2852
BAC16_73324	2036
BAC16_73345	2074
BAC16_73363	3105
BAC16_73396	3170
BAC16_73403	1003
BAC16_73417	4949
BAC16_73429	1986
BAC16_7343	2421
BAC16_73432	3810
BAC16_7344	3484
BAC16_73442	1349
BAC16_73443	5079
BAC16_73444	3570
BAC16_73465	2943
BAC16_73474	3166
BAC16_73488	961
BAC16_73489	1683
BAC16_7349	752
BAC16_73490	95
BAC16_73496	3050
BAC16_73499	2034
BAC16_73500	5163
BAC16_73501	5163
BAC16_73543	2506
BAC16_73574	3740
BAC16_73636	2830
BAC16_73645	3368
BAC16_73687	1466
BAC16_73734	2464
BAC16_73735	1059
BAC16_73741	994
BAC16_73744	1579
BAC16_73774	1043
BAC16_73816	1796
BAC16_73817	2272
BAC16_7383	2714
BAC16_73831	3060
BAC16_73832	3894
BAC16_73835	1823
BAC16_73844	6000
BAC16_73853	2609
BAC16_7386	2763
BAC16_73876	5757
BAC16_73879	49
BAC16_73882	1972
BAC16_73888	1880
BAC16_73891	1585
BAC16_73897	1589
BAC16_7390	4516
BAC16_73935	3486
BAC16_73954	3648
BAC16_74003	3739
BAC16_74014	4206
BAC16_74015	3306
BAC16_74035	1923
BAC16_74050	574
BAC16_74068	2685
BAC16_74069	2593
BAC16_74077	3046
BAC16_7408	3145
BAC16_74080	1660
BAC16_74116	4143
BAC16_7413	4127
BAC16_74155	1639
BAC16_74156	961
BAC16_74169	2140
BAC16_74170	2941
BAC16_74177	3181
BAC16_74178	3362
BAC16_74228	2101
BAC16_74242	2934
BAC16_74262	1202
BAC16_74285	1896
BAC16_74290	1285
BAC16_74299	3795
BAC16_74302	2258
BAC16_7431	2483
BAC16_74321	5774
BAC16_74324	4526
BAC16_74347	3977
BAC16_74352	3765
BAC16_74353	2220
BAC16_74362	1660
BAC16_74380	500
BAC16_74386	4188
BAC16_74393	5989
BAC16_74418	3739
BAC16_74452	4924
BAC16_74453	3302
BAC16_74480	2270
BAC16_74502	1519
BAC16_74512	2009
BAC16_7454	3583
BAC16_74562	2922
BAC16_74600	3050
BAC16_74601	7280
BAC16_74602	3676
BAC16_74603	3676
BAC16_74606	1932
BAC16_7462	3563
BAC16_74635	2182
BAC16_74675	3427
BAC16_74699	3163
BAC16_7470	1879
BAC16_74700	2492
BAC16_74705	1171
BAC16_74738	2784
BAC16_74757	2853
BAC16_74758	3283
BAC16_74774	3136
BAC16_74787	2541
BAC16_74790	2233
BAC16_74791	3769
BAC16_74792	2839
BAC16_74809	1284
BAC16_74838	1374
BAC16_74852	2304
BAC16_7486	3268
BAC16_74861	3549
BAC16_74873	2896
BAC16_74904	2714
BAC16_74913	988
BAC16_74977	1415
BAC16_75003	4974
BAC16_75046	3323
BAC16_75071	2003
BAC16_75089	1937
BAC16_7509	1909
BAC16_75105	1449
BAC16_75134	3144
BAC16_75138	2734
BAC16_75139	3418
BAC16_75159	3151
BAC16_75160	9670
BAC16_75161	6519
BAC16_75175	3410
BAC16_75176	4352
BAC16_75177	1694
BAC16_75281	386
BAC16_7530	878
BAC16_75324	1323
BAC16_75333	1450
BAC16_75374	2605
BAC16_75383	3999
BAC16_75384	4042
BAC16_75391	1541
BAC16_75403	2455
BAC16_75407	869
BAC16_75411	190
BAC16_75423	2284
BAC16_75424	2843
BAC16_75432	4592
BAC16_75455	4123
BAC16_7547	2888
BAC16_75470	3352
BAC16_75494	1658
BAC16_75503	2544
BAC16_75506	2352
BAC16_75515	4256
BAC16_75578	3446
BAC16_7560	941
BAC16_75608	2337
BAC16_75624	969
BAC16_75625	1592
BAC16_7564	1968
BAC16_75649	2975
BAC16_75657	2030
BAC16_75670	2494
BAC16_75685	2537
BAC16_75686	2223
BAC16_75713	4475
BAC16_75714	4058
BAC16_7572	1241
BAC16_7573	3057
BAC16_75761	2738
BAC16_75788	3359
BAC16_75791	5408
BAC16_7582	464
BAC16_75830	572
BAC16_75831	761
BAC16_75838	3166
BAC16_75845	1819
BAC16_75846	2323
BAC16_75850	3631
BAC16_75855	2099
BAC16_75860	2754
BAC16_75869	2446
BAC16_75874	2392
BAC16_75879	2523
BAC16_75883	2763
BAC16_75911	3329
BAC16_75920	1311
BAC16_75936	3305
BAC16_75937	2497
BAC16_75954	1638
BAC16_76014	2080
BAC16_76015	2198
BAC16_76020	3346
BAC16_76043	2213
BAC16_76044	5087
BAC16_76045	1489
BAC16_76049	3485
BAC16_76050	4611
BAC16_76051	2118
BAC16_76052	3501
BAC16_76055	1367
BAC16_76106	2528
BAC16_76149	582
BAC16_76186	3890
BAC16_76187	3312
BAC16_76198	1926
BAC16_76206	2053
BAC16_76207	4361
BAC16_76243	3198
BAC16_76258	2735
BAC16_76259	4767
BAC16_76260	3332
BAC16_76271	1633
BAC16_76296	2444
BAC16_76309	2185
BAC16_76321	1835
BAC16_76369	1374
BAC16_76400	2181
BAC16_7642	227
BAC16_76421	3547
BAC16_76422	6737
BAC16_76428	1388
BAC16_76429	4717
BAC16_76440	1687
BAC16_76441	2028
BAC16_7645	3848
BAC16_76481	394
BAC16_76559	2537
BAC16_76572	3629
BAC16_76577	1455
BAC16_76578	5779
BAC16_76579	4201
BAC16_76580	4201
BAC16_76584	3491
BAC16_76585	1670
BAC16_76591	596
BAC16_76596	162
BAC16_76599	516
BAC16_76603	1617
BAC16_7662	40
BAC16_76643	651
BAC16_7665	1187
BAC16_76667	184
BAC16_76674	1825
BAC16_76677	1849
BAC16_76680	1538
BAC16_76688	1775
BAC16_76738	3051
BAC16_76739	565
BAC16_76793	1784
BAC16_76811	2812
BAC16_76841	1065
BAC16_76862	3863
BAC16_76865	2416
BAC16_76875	157
BAC16_76887	182
BAC16_7689	3791
BAC16_76892	3465
BAC16_76898	1809
BAC16_76955	2003
BAC16_76960	2448
BAC16_76975	2958
BAC16_76985	4118
BAC16_76986	281
BAC16_76997	2011
BAC16_76998	117
BAC16_77003	72
BAC16_77013	556
BAC16_77035	2537
BAC16_77152	1615
BAC16_7716	2114
BAC16_77207	1941
BAC16_77237	2087
BAC16_77263	3281
BAC16_77264	6346
BAC16_77267	1197
BAC16_77268	1726
BAC16_77269	3160
BAC16_77310	2988
BAC16_77311	2872
BAC16_77312	1737
BAC16_77327	1
BAC16_77328	2708
BAC16_77333	3026
BAC16_77334	4216
BAC16_77340	2922
BAC16_77345	304
BAC16_77366	1053
BAC16_77367	1635
BAC16_77408	5040
BAC16_77438	748
BAC16_77455	944
BAC16_77456	1392
BAC16_77465	740
BAC16_77575	1639
BAC16_77576	1495
BAC16_77579	2569
BAC16_77666	2146
BAC16_77700	3592
BAC16_77745	2881
BAC16_77759	1818
BAC16_77777	3124
BAC16_77778	2742
BAC16_7779	5111
BAC16_77790	1980
BAC16_77793	2571
BAC16_77802	223
BAC16_77803	5568
BAC16_77804	1734
BAC16_77813	3075
BAC16_77833	1785
BAC16_77859	36
BAC16_7786	2071
BAC16_77860	996
BAC16_77861	303
BAC16_77911	3706
BAC16_77912	5320
BAC16_77955	543
BAC16_77969	5511
BAC16_77984	3234
BAC16_7800	3134
BAC16_7801	5529
BAC16_78027	1718
BAC16_78032	2733
BAC16_78042	3900
BAC16_78062	541
BAC16_78074	1027
BAC16_78075	1107
BAC16_78076	846
BAC16_78084	1219
BAC16_78097	4291
BAC16_78098	6140
BAC16_78099	3474
BAC16_78124	2908
BAC16_78125	7958
BAC16_78126	7956
BAC16_78135	197
BAC16_78164	2331
BAC16_78165	2624
BAC16_78166	639
BAC16_78175	92
BAC16_78179	3571
BAC16_78189	3215
BAC16_78218	4822
BAC16_78239	3003
BAC16_78240	5930
BAC16_78265	2051
BAC16_78279	3225
BAC16_78292	1709
BAC16_78293	1014
BAC16_78296	237
BAC16_78317	704
BAC16_7833	107
BAC16_78402	40
BAC16_7841	1674
BAC16_78410	2358
BAC16_78411	4718
BAC16_78412	2756
BAC16_78416	2110
BAC16_78417	1513
BAC16_78418	325
BAC16_78426	186
BAC16_78427	1990
BAC16_78451	3128
BAC16_78464	1576
BAC16_78465	665
BAC16_7848	3204
BAC16_7852	3497
BAC16_7855	562
BAC16_78554	5560
BAC16_7856	281
BAC16_7857	1196
BAC16_7858	2891
BAC16_78614	3119
BAC16_78615	4667
BAC16_78625	2068
BAC16_78629	2367
BAC16_78630	994
BAC16_78634	682
BAC16_78635	1741
BAC16_78654	221
BAC16_78660	3148
BAC16_78664	3897
BAC16_78665	2473
BAC16_78672	1686
BAC16_78675	2322
BAC16_78676	4563
BAC16_78679	1280
BAC16_78684	860
BAC16_78685	2302
BAC16_7869	1569
BAC16_78700	2984
BAC16_78704	2390
BAC16_78714	2369
BAC16_78718	6
BAC16_78727	2068
BAC16_78741	2881
BAC16_78742	6235
BAC16_78753	2827
BAC16_78758	1887
BAC16_78771	1407
BAC16_7880	1520
BAC16_7881	3092
BAC16_78846	3450
BAC16_78863	86
BAC16_78864	2
BAC16_78888	709
BAC16_78909	391
BAC16_7895	3490
BAC16_78962	3044
BAC16_78963	2367
BAC16_78972	1773
BAC16_78980	1452
BAC16_78991	2005
BAC16_79019	3238
BAC16_79055	4078
BAC16_79059	3959
BAC16_79064	3712
BAC16_79085	363
BAC16_79094	1901
BAC16_79119	4803
BAC16_79120	5987
BAC16_79121	4463
BAC16_79122	4465
BAC16_79123	1876
BAC16_79124	2179
BAC16_79127	1949
BAC16_79159	3542
BAC16_79174	1546
BAC16_79175	2502
BAC16_79184	249
BAC16_79199	1064
BAC16_7920	3587
BAC16_79217	2174
BAC16_79239	2493
BAC16_79249	2969
BAC16_79270	912
BAC16_79284	125
BAC16_79285	4305
BAC16_7930	2091
BAC16_79304	1755
BAC16_79339	2398
BAC16_79340	2712
BAC16_79341	5173
BAC16_79342	5173
BAC16_79410	2688
BAC16_79411	3332
BAC16_79440	5060
BAC16_79448	1587
BAC16_79454	774
BAC16_79461	2670
BAC16_79477	2061
BAC16_79501	2587
BAC16_79507	450
BAC16_79508	1692
BAC16_79509	274
BAC16_79517	1213
BAC16_79520	2136
BAC16_79524	1064
BAC16_79531	2441
BAC16_79534	794
BAC16_79576	271
BAC16_79577	757
BAC16_79578	393
BAC16_79597	2756
BAC16_79607	4017
BAC16_79610	440
BAC16_79633	2013
BAC16_7965	2738
BAC16_79657	1320
BAC16_7966	1763
BAC16_79660	1996
BAC16_79665	960
BAC16_79728	3589
BAC16_79745	3359
BAC16_79753	2559
BAC16_79804	3651
BAC16_79858	2585
BAC16_79859	3011
BAC16_79870	226
BAC16_7989	3028
BAC16_79891	683
BAC16_79897	2292
BAC16_79898	6393
BAC16_79899	2212
BAC16_7990	2165
BAC16_79910	3133
BAC16_79926	3610
BAC16_79929	2147
BAC16_79984	4264
BAC16_79990	3243
BAC16_79993	3587
BAC16_80	320
BAC16_80022	403
BAC16_80023	1901
BAC16_80024	1918
BAC16_8003	2840
BAC16_8004	5559
BAC16_80047	5385
BAC16_8005	846
BAC16_80053	2191
BAC16_8006	631
BAC16_80097	2859
BAC16_80098	2641
BAC16_80145	4141
BAC16_80146	6205
BAC16_80152	2509
BAC16_80153	2323
BAC16_80154	2693
BAC16_80155	2326
BAC16_80174	2232
BAC16_80186	2051
BAC16_80187	2663
BAC16_80188	212
BAC16_802	3544
BAC16_8025	561
BAC16_80256	3185
BAC16_80263	2418
BAC16_80264	3099
BAC16_80267	777
BAC16_80282	3068
BAC16_80291	2084
BAC16_80294	804
BAC16_80295	1403
BAC16_80306	3146
BAC16_80313	559
BAC16_80325	2734
BAC16_80330	1615
BAC16_80331	1235
BAC16_80341	3529
BAC16_80347	1752
BAC16_80359	5191
BAC16_80377	1807
BAC16_80391	539
BAC16_80411	1727
BAC16_80425	374
BAC16_80438	901
BAC16_80450	2492
BAC16_80464	2288
BAC16_80465	4827
BAC16_80502	4885
BAC16_80515	2781
BAC16_80516	2513
BAC16_80542	3614
BAC16_80549	2539
BAC16_80565	4278
BAC16_80566	4715
BAC16_80588	1838
BAC16_80596	1809
BAC16_80601	2508
BAC16_80602	2538
BAC16_80677	4255
BAC16_80736	3678
BAC16_80737	2092
BAC16_80778	2929
BAC16_80788	1638
BAC16_80791	4605
BAC16_8081	2879
BAC16_80821	615
BAC16_80849	3240
BAC16_8085	1634
BAC16_80857	1399
BAC16_80905	4128
BAC16_80913	2286
BAC16_80918	260
BAC16_8094	2761
BAC16_80949	2565
BAC16_80965	2945
BAC16_80966	3856
BAC16_80996	3459
BAC16_81011	1529
BAC16_81012	2797
BAC16_81016	1602
BAC16_81025	1833
BAC16_81028	1026
BAC16_81038	2600
BAC16_81051	3410
BAC16_81070	1913
BAC16_81076	2891
BAC16_81106	2957
BAC16_81107	2441
BAC16_81108	210
BAC16_81109	1
BAC16_8111	778
BAC16_81110	1685
BAC16_81125	1224
BAC16_81134	2339
BAC16_81153	2826
BAC16_81172	2592
BAC16_81175	3072
BAC16_81176	3472
BAC16_81184	274
BAC16_81185	4829
BAC16_81186	4831
BAC16_81187	990
BAC16_81236	4232
BAC16_81241	2168
BAC16_81255	1730
BAC16_81295	3954
BAC16_81296	8897
BAC16_81308	3940
BAC16_81317	2782
BAC16_81340	1690
BAC16_81388	4408
BAC16_814	1277
BAC16_81414	4693
BAC16_81431	3901
BAC16_81445	2297
BAC16_81450	1730
BAC16_81460	3944
BAC16_81468	482
BAC16_81469	562
BAC16_81551	3786
BAC16_81552	2354
BAC16_81553	1175
BAC16_81583	3011
BAC16_81584	4547
BAC16_8160	2253
BAC16_8161	1771
BAC16_8162	2571
BAC16_8165	1375
BAC16_8166	4287
BAC16_81666	882
BAC16_81667	6895
BAC16_81682	5285
BAC16_81736	1713
BAC16_81754	3908
BAC16_81763	2253
BAC16_81764	3275
BAC16_81769	4072
BAC16_81795	5953
BAC16_81803	3127
BAC16_81822	186
BAC16_81829	3741
BAC16_81877	2918
BAC16_81883	3433
BAC16_8190	2279
BAC16_81904	4139
BAC16_81916	2759
BAC16_81917	3792
BAC16_81928	3854
BAC16_81929	2380
BAC16_81992	1514
BAC16_81995	1614
BAC16_82071	598
BAC16_82072	2463
BAC16_82084	3997
BAC16_82099	3521
BAC16_8211	3820
BAC16_8212	6796
BAC16_82135	2425
BAC16_82154	74
BAC16_82165	4002
BAC16_82171	46
BAC16_82172	133
BAC16_82189	2339
BAC16_82190	3284
BAC16_82214	1541
BAC16_82269	1958
BAC16_82290	3670
BAC16_82295	185
BAC16_823	1727
BAC16_82313	1118
BAC16_82322	1398
BAC16_82359	2005
BAC16_82388	2799
BAC16_82401	2155
BAC16_82402	3395
BAC16_82403	3011
BAC16_82406	1554
BAC16_82450	3292
BAC16_82464	3530
BAC16_82468	2211
BAC16_82486	1956
BAC16_82487	2469
BAC16_82541	1702
BAC16_82586	2872
BAC16_82633	3614
BAC16_82636	1284
BAC16_82645	2369
BAC16_8265	2261
BAC16_82650	478
BAC16_82676	7254
BAC16_82677	1481
BAC16_82678	1933
BAC16_82679	351
BAC16_82785	2898
BAC16_82786	2110
BAC16_8280	853
BAC16_82817	1682
BAC16_82820	1519
BAC16_82835	3
BAC16_82836	3209
BAC16_82837	1539
BAC16_82846	175
BAC16_82849	1919
BAC16_8286	1600
BAC16_82863	1093
BAC16_82864	2981
BAC16_8287	4933
BAC16_82873	2889
BAC16_82886	543
BAC16_82887	1082
BAC16_82888	690
BAC16_82889	3137
BAC16_82890	3467
BAC16_82893	1863
BAC16_82906	2940
BAC16_82924	4660
BAC16_83026	2509
BAC16_83029	1682
BAC16_83038	3404
BAC16_83047	2330
BAC16_83048	6222
BAC16_83065	2376
BAC16_83081	3621
BAC16_83086	545
BAC16_83103	2774
BAC16_83104	7884
BAC16_83105	7884
BAC16_83108	2685
BAC16_83109	1603
BAC16_83119	3545
BAC16_8313	860
BAC16_83141	209
BAC16_83174	215
BAC16_83179	2641
BAC16_83200	2877
BAC16_83211	3858
BAC16_83216	417
BAC16_83217	603
BAC16_83218	1038
BAC16_83227	2739
BAC16_83228	3532
BAC16_83229	904
BAC16_83251	1499
BAC16_83290	4209
BAC16_83298	3042
BAC16_83299	3518
BAC16_8330	1783
BAC16_83308	3094
BAC16_83309	6485
BAC16_83310	1606
BAC16_83314	2745
BAC16_83329	1251
BAC16_83330	3327
BAC16_83357	2651
BAC16_83374	2021
BAC16_83464	2732
BAC16_83469	587
BAC16_8349	1256
BAC16_8354	2661
BAC16_83568	2637
BAC16_83573	1553
BAC16_83578	1795
BAC16_83579	2121
BAC16_83587	3139
BAC16_83623	3019
BAC16_83632	1421
BAC16_83655	3498
BAC16_83692	3539
BAC16_83726	1852
BAC16_83735	1868
BAC16_83778	2731
BAC16_83779	5533
BAC16_83821	2543
BAC16_83822	2947
BAC16_83829	122
BAC16_83864_83907_83950_83993_84036_84079_84122_84165	4009
BAC16_83865_83908_83951_83994_84037_84080_84123_84166	3965
BAC16_83872_83915_83958_84044_84087_84130_84173	516
BAC16_84001	2420
BAC16_84208	5726
BAC16_84216	1822
BAC16_84217	5929
BAC16_84236	2595
BAC16_84253	1937
BAC16_8426	365
BAC16_84266	2547
BAC16_8427	1111
BAC16_84305	962
BAC16_84315	3514
BAC16_84316	4831
BAC16_84322	3404
BAC16_84345	3297
BAC16_84373	6857
BAC16_84392	1125
BAC16_84436	2319
BAC16_8445	1167
BAC16_8454	2437
BAC16_84560	3269
BAC16_84603	5329
BAC16_84629	3097
BAC16_84630	2676
BAC16_84645	4115
BAC16_84646	7646
BAC16_84647	97
BAC16_84676	4378
BAC16_84684	3072
BAC16_84687	1960
BAC16_84701	1946
BAC16_84702	883
BAC16_8477	3962
BAC16_84776	3102
BAC16_8478	2649
BAC16_84814	1653
BAC16_84815	3363
BAC16_8483	3576
BAC16_84837	1301
BAC16_8484	5569
BAC16_84897	3088
BAC16_84920	2534
BAC16_84933	3692
BAC16_84973	4048
BAC16_85003	2984
BAC16_85004	5157
BAC16_85043	3913
BAC16_85074	3176
BAC16_85097	1117
BAC16_8511	3443
BAC16_8512	4002
BAC16_85138	4503
BAC16_85149	1015
BAC16_8520	2178
BAC16_85201	3353
BAC16_85202	4542
BAC16_85203	2231
BAC16_8521	2959
BAC16_85210	2896
BAC16_8522	139
BAC16_85237	2969
BAC16_85261	3188
BAC16_85270	1186
BAC16_8529	1973
BAC16_85302	1533
BAC16_85338	1594
BAC16_85367	3531
BAC16_85394	3563
BAC16_85420	7251
BAC16_8545	2005
BAC16_85484	2078
BAC16_85512	2369
BAC16_85513	11301
BAC16_85514	1437
BAC16_85544	454
BAC16_8556	3392
BAC16_85566	2442
BAC16_8557	2702
BAC16_8558	1067
BAC16_85631	2803
BAC16_85634	2900
BAC16_85656	2043
BAC16_85661	862
BAC16_85662	1715
BAC16_85714	1965
BAC16_85719	3636
BAC16_85769	3838
BAC16_85777	2830
BAC16_85786	3882
BAC16_85791	488
BAC16_85796	1925
BAC16_85799	1382
BAC16_85800	2124
BAC16_85846	2130
BAC16_85862	4347
BAC16_85866	3266
BAC16_85884	1638
BAC16_85895	1861
BAC16_85896	2572
BAC16_8592	827
BAC16_85941	378
BAC16_85945	2305
BAC16_85977	2070
BAC16_8598	2866
BAC16_86000	2081
BAC16_8601	2846
BAC16_86011	3175
BAC16_86012	3088
BAC16_86013	2802
BAC16_86014	1887
BAC16_86087	2135
BAC16_86110	2997
BAC16_86111	3582
BAC16_86130	2143
BAC16_86133	2325
BAC16_8614	2443
BAC16_8618	1316
BAC16_86247	2155
BAC16_86248	7502
BAC16_86253	4814
BAC16_86273	967
BAC16_86338	2234
BAC16_86339	2224
BAC16_86358	3958
BAC16_86359	4426
BAC16_86384	4387
BAC16_86425	2254
BAC16_86579	4602
BAC16_86667	266
BAC16_86733	424
BAC16_86734	4830
BAC16_86746	399
BAC16_86752	1133
BAC16_86763	181
BAC16_86836	3259
BAC16_8685	1931
BAC16_86850	3101
BAC16_86851	4489
BAC16_86861	2071
BAC16_86894	1576
BAC16_86941	2356
BAC16_86948	3902
BAC16_8695	5718
BAC16_86983	4845
BAC16_8704	1350
BAC16_8705	1727
BAC16_87052	3996
BAC16_8706	1726
BAC16_87066	342
BAC16_87070	2352
BAC16_87093	3778
BAC16_87096	2033
BAC16_87123	958
BAC16_87131	1971
BAC16_87168	2286
BAC16_87174	3953
BAC16_87177	2356
BAC16_87180	2037
BAC16_87188	2952
BAC16_87198	2948
BAC16_87209	2682
BAC16_87216	1527
BAC16_8722	2182
BAC16_87269	5586
BAC16_87288	1445
BAC16_87289	2052
BAC16_87307	1681
BAC16_87314	2560
BAC16_87319	3900
BAC16_87360	2767
BAC16_8738	1609
BAC16_87382	3738
BAC16_87383	2131
BAC16_87395	3160
BAC16_87396	2291
BAC16_87424	4002
BAC16_87428	2213
BAC16_8743	267
BAC16_87455	897
BAC16_87484	4373
BAC16_87497	3129
BAC16_87498	3634
BAC16_8754	1
BAC16_8755	5714
BAC16_87559	1671
BAC16_8756	5714
BAC16_87571	3160
BAC16_87606	2302
BAC16_87636	4655
BAC16_87637	8265
BAC16_87660	1333
BAC16_87696	1504
BAC16_87697	1450
BAC16_87723	2495
BAC16_87735	1544
BAC16_87746	734
BAC16_87747	3359
BAC16_87860	3816
BAC16_87861	3777
BAC16_87893	3844
BAC16_87894	7469
BAC16_87908	2452
BAC16_87909	1436
BAC16_87915	2729
BAC16_87916	5506
BAC16_87934	1618
BAC16_87948	1292
BAC16_87949	3654
BAC16_87969	4515
BAC16_87970	8103
BAC16_88006	2571
BAC16_88013	2439
BAC16_88022	1505
BAC16_88082	136
BAC16_8809	999
BAC16_88090	2643
BAC16_88102	1143
BAC16_88103	3342
BAC16_88116	953
BAC16_88155	3111
BAC16_88176	1492
BAC16_88177	8211
BAC16_88201	3050
BAC16_88214	1504
BAC16_88224	3701
BAC16_88240	3429
BAC16_8825	2218
BAC16_88256	3072
BAC16_8830	3126
BAC16_88332	3386
BAC16_88365	2409
BAC16_8840	3424
BAC16_88405	2177
BAC16_88426	2093
BAC16_88442	3008
BAC16_88443	2683
BAC16_88478	3496
BAC16_8854	2469
BAC16_88549	2647
BAC16_88555	277
BAC16_88569	1909
BAC16_88606	2398
BAC16_88625	2521
BAC16_88631	3422
BAC16_88632	1733
BAC16_88683	3785
BAC16_88700	3873
BAC16_88720	1987
BAC16_88728	4663
BAC16_88752	3343
BAC16_88757	2974
BAC16_88760	3579
BAC16_88771	3355
BAC16_88780	2225
BAC16_88812	2497
BAC16_88815	3440
BAC16_88836	2929
BAC16_88898	3180
BAC16_8894	2690
BAC16_88942	3221
BAC16_8895	2859
BAC16_8896	2859
BAC16_88973	2261
BAC16_88991	2470
BAC16_88992	1458
BAC16_890	2430
BAC16_89001	1661
BAC16_89002	2710
BAC16_89013	2935
BAC16_89034	2087
BAC16_89045	2305
BAC16_8907	974
BAC16_89083	4557
BAC16_89084	4460
BAC16_891	1807
BAC16_89114	2998
BAC16_89122	1977
BAC16_89134	2517
BAC16_89150	4836
BAC16_8917	4179
BAC16_89178	2195
BAC16_89200	2077
BAC16_89248	1594
BAC16_89257	2375
BAC16_89302	2169
BAC16_89344	989
BAC16_89356	1915
BAC16_89369	2418
BAC16_89377	1689
BAC16_89385	5922
BAC16_89386	2856
BAC16_89448	4333
BAC16_89472	2212
BAC16_89503	854
BAC16_89513	2293
BAC16_89524	2252
BAC16_89540	4526
BAC16_89541	972
BAC16_89580	3144
BAC16_89581	1930
BAC16_8960	3333
BAC16_89611	1204
BAC16_89620	2253
BAC16_89650	2825
BAC16_89651	4065
BAC16_89669	2003
BAC16_89677	1839
BAC16_89692	483
BAC16_89701	1421
BAC16_8971	2404
BAC16_89723	4009
BAC16_89735	3948
BAC16_89775	2755
BAC16_89779	2219
BAC16_89780	2356
BAC16_89783	3740
BAC16_89784	4106
BAC16_89785	195
BAC16_89794	2088
BAC16_89795	4460
BAC16_89796	4460
BAC16_89803	965
BAC16_89804	3430
BAC16_89811_-58708	1168
BAC16_89832	2428
BAC16_89866	2863
BAC16_89878	4006
BAC16_89879	2643
BAC16_89926	3016
BAC16_89927	4474
BAC16_90009	2616
BAC16_90051	1359
BAC16_9007	3207
BAC16_90076	1418
BAC16_90077	3350
BAC16_9012	1389
BAC16_90171	3333
BAC16_9021	3233
BAC16_90210	3896
BAC16_90305	5313
BAC16_90345	2308
BAC16_90349	1800
BAC16_90350	4564
BAC16_90367	1874
BAC16_90370	2705
BAC16_90371	6180
BAC16_90422	2758
BAC16_9043	3296
BAC16_90441	3023
BAC16_90491	1862
BAC16_9051	2142
BAC16_9052	3307
BAC16_9053	246
BAC16_90552	4981
BAC16_90597	4043
BAC16_90639	3665
BAC16_90655	1405
BAC16_90674	1144
BAC16_90721	2653
BAC16_90768	1938
BAC16_90840	1894
BAC16_90882	3262
BAC16_90923	2338
BAC16_90929	340
BAC16_90941	1661
BAC16_90955	3788
BAC16_90995	2406
BAC16_91034	2584
BAC16_91035	3130
BAC16_91039	1779
BAC16_91045	2565
BAC16_91046	2534
BAC16_91177	3990
BAC16_91239	2274
BAC16_9127	2077
BAC16_91290	2298
BAC16_91371	3203
BAC16_91503	2227
BAC16_91504	5331
BAC16_9160	1554
BAC16_91728	5573
BAC16_9173	636
BAC16_9174	3056
BAC16_9175	777
BAC16_91770	2479
BAC16_91783	1841
BAC16_91871	485
BAC16_91971	5552
BAC16_92087	2593
BAC16_921	4269
BAC16_92179	2543
BAC16_92192	2134
BAC16_92224	2088
BAC16_92225	2323
BAC16_92273	5791
BAC16_92303	318
BAC16_92314	3831
BAC16_92315	3314
BAC16_92338	2034
BAC16_92365	363
BAC16_92368	2756
BAC16_9238	2447
BAC16_9239	4928
BAC16_9240	4554
BAC16_9247	1710
BAC16_92533	2490
BAC16_92537	1874
BAC16_92595	2368
BAC16_9261	2585
BAC16_92684	2730
BAC16_92688	2593
BAC16_92718	2399
BAC16_92722	3013
BAC16_92723	3856
BAC16_9277	1508
BAC16_92775	1175
BAC16_92810	3191
BAC16_92836	2756
BAC16_92837	3277
BAC16_92843	2192
BAC16_92863	3053
BAC16_92864	6239
BAC16_92865	3186
BAC16_92878	3563
BAC16_92882	1946
BAC16_92883	1067
BAC16_9289	2330
BAC16_92918	3783
BAC16_92919	2735
BAC16_92933	2479
BAC16_92945	2240
BAC16_92955	2259
BAC16_9296	2391
BAC16_92975	77
BAC16_9300	2570
BAC16_93025	4491
BAC16_93026	2271
BAC16_93062	3696
BAC16_93072	1109
BAC16_9308	2295
BAC16_93087	3204
BAC16_93100	3392
BAC16_93133	2722
BAC16_93134	5898
BAC16_93139	508
BAC16_93158	2596
BAC16_93159	1270
BAC16_93187	3304
BAC16_93203	2346
BAC16_93216	981
BAC16_9324	3202
BAC16_93259	2125
BAC16_93260	1505
BAC16_93271	4151
BAC16_93277	91
BAC16_93287	3043
BAC16_93307	4508
BAC16_93311	2596
BAC16_93326	4131
BAC16_93335	967
BAC16_93344	2064
BAC16_93348	2606
BAC16_93368	2777
BAC16_93384	2493
BAC16_93402	2620
BAC16_93425	1
BAC16_93477	3257
BAC16_9349	1493
BAC16_93506	1512
BAC16_93519	2591
BAC16_93524	806
BAC16_93530	2090
BAC16_93599	2416
BAC16_93608	3382
BAC16_9363	2280
BAC16_93650	3141
BAC16_93678	2403
BAC16_93679	306
BAC16_93697	1507
BAC16_93719	3187
BAC16_93734	2340
BAC16_93739	211
BAC16_93740	1682
BAC16_93758	2434
BAC16_93787	3803
BAC16_93791	2133
BAC16_93824	3059
BAC16_93842	1604
BAC16_93890	3817
BAC16_93903	4862
BAC16_93907	3818
BAC16_93908	2693
BAC16_93926	920
BAC16_93929	3061
BAC16_93937	4078
BAC16_93938	1849
BAC16_93956	1297
BAC16_93962	3128
BAC16_93966	3599
BAC16_93998	1690
BAC16_9400	3677
BAC16_9401	2312
BAC16_94011	4833
BAC16_94059	1269
BAC16_94066	1819
BAC16_94088	2196
BAC16_9409	4968
BAC16_94091	940
BAC16_94092	1476
BAC16_94096	2072
BAC16_94110	2513
BAC16_9412	3238
BAC16_94130	2345
BAC16_94142	2864
BAC16_94159	1736
BAC16_94160	942
BAC16_94168	2354
BAC16_94189	3097
BAC16_94190	5727
BAC16_94191	2428
BAC16_942	3072
BAC16_94218	1219
BAC16_94228	1251
BAC16_94255	2749
BAC16_94256	2132
BAC16_94262	4154
BAC16_94263	1583
BAC16_94278	2363
BAC16_94287	3423
BAC16_94301	2275
BAC16_94313	1386
BAC16_94324	2209
BAC16_94334	419
BAC16_94358	2480
BAC16_94380	2720
BAC16_94412	2794
BAC16_94421	3242
BAC16_94456	3693
BAC16_94478	3923
BAC16_94490	1771
BAC16_94521	2552
BAC16_94557	3194
BAC16_94595	5253
BAC16_94604	3763
BAC16_94623	2209
BAC16_94628	2896
BAC16_94672	3907
BAC16_94681	2090
BAC16_94682	4061
BAC16_947	1964
BAC16_94715	2326
BAC16_9473	4134
BAC16_94736	773
BAC16_94757	4711
BAC16_94767	2208
BAC16_94774	4666
BAC16_94775	2323
BAC16_94776	1209
BAC16_94779	921
BAC16_94782	1474
BAC16_94790	1874
BAC16_94803	2994
BAC16_94842	2561
BAC16_94863	2476
BAC16_94869	3573
BAC16_94875	852
BAC16_94885	5457
BAC16_94914	6067
BAC16_94915	4107
BAC16_94923	3917
BAC16_94931	724
BAC16_94938	1555
BAC16_94948	2120
BAC16_94949	3366
BAC16_94967	1720
BAC16_94971	4940
BAC16_94992	4716
BAC16_94993	8655
BAC16_95027	3610
BAC16_95028	6769
BAC16_95049	1383
BAC16_95059	1626
BAC16_95066	3174
BAC16_95067	2192
BAC16_95068	906
BAC16_9508	1355
BAC16_95086	347
BAC16_95100	1055
BAC16_95105	1626
BAC16_95108	2430
BAC16_95116	2610
BAC16_95119	2252
BAC16_95120	2334
BAC16_95132	4123
BAC16_95142	1388
BAC16_95150	1951
BAC16_95159	4633
BAC16_95189	1277
BAC16_95200	2426
BAC16_95201	7266
BAC16_95223	4566
BAC16_95237	2932
BAC16_95238	109
BAC16_9527	1620
BAC16_95295	4815
BAC16_95300	3578
BAC16_95306	1902
BAC16_95315	2314
BAC16_95322	1930
BAC16_95323	3289
BAC16_95380	3757
BAC16_95383	2602
BAC16_95406	1063
BAC16_95412	1750
BAC16_95426	936
BAC16_95445	3052
BAC16_95454	470
BAC16_95481	3820
BAC16_95482	2392
BAC16_95486	1894
BAC16_95498	4567
BAC16_95499	9049
BAC16_95500	1694
BAC16_95501	2340
BAC16_95507	3275
BAC16_95508	5330
BAC16_95513	110
BAC16_9552	2028
BAC16_95528	3091
BAC16_95536	5284
BAC16_95552	2478
BAC16_95555	2986
BAC16_95569	3445
BAC16_95583	1803
BAC16_95614	1904
BAC16_95634	1740
BAC16_95635	4083
BAC16_95651	1218
BAC16_95652	3634
BAC16_95678	718
BAC16_9568	2913
BAC16_9569	2432
BAC16_95691	1818
BAC16_95692	2631
BAC16_95693	2631
BAC16_95761_-64658	3006
BAC16_95786	2044
BAC16_95796	3885
BAC16_95813	2756
BAC16_95844	1160
BAC16_95852	2913
BAC16_9588	190
BAC16_9589	5641
BAC16_95890	2923
BAC16_95897	2860
BAC16_96040	1595
BAC16_96045	2170
BAC16_96052	2358
BAC16_96053	4640
BAC16_96058	3771
BAC16_96069	2811
BAC16_96070	561
BAC16_96076	2160
BAC16_96080	2459
BAC16_96085	4035
BAC16_96086	38
BAC16_96087	1
BAC16_96088	1730
BAC16_96091	2231
BAC16_96092	5634
BAC16_96093	2672
BAC16_961	5309
BAC16_9610	1206
BAC16_96107	4073
BAC16_96111	2055
BAC16_96122	1425
BAC16_96133	462
BAC16_96144	1958
BAC16_96145	3372
BAC16_96169	1704
BAC16_96180	2896
BAC16_96181	2795
BAC16_96182	1671
BAC16_96188	1659
BAC16_96201	2140
BAC16_96225	2918
BAC16_96234	2972
BAC16_96248	565
BAC16_96249	1643
BAC16_9625	2300
BAC16_96276	1416
BAC16_96282	1468
BAC16_96287	3810
BAC16_9633	424
BAC16_96362	3335
BAC16_96377	1227
BAC16_96392	288
BAC16_96400	255
BAC16_96418	3835
BAC16_96469	1036
BAC16_96489	2816
BAC16_96503	613
BAC16_96504	1397
BAC16_96551	1936
BAC16_96566	957
BAC16_96576	1946
BAC16_96599	306
BAC16_96605	2650
BAC16_96612	4129
BAC16_96613	2944
BAC16_96614	2944
BAC16_96624	1696
BAC16_96660	2805
BAC16_96672	4270
BAC16_9670	2555
BAC16_96707	4116
BAC16_96708	5745
BAC16_96709	5744
BAC16_96766	2002
BAC16_96775	2931
BAC16_96776	2126
BAC16_96794	1245
BAC16_96825	1929
BAC16_96838	1970
BAC16_96852	1608
BAC16_96853	4633
BAC16_96861	4909
BAC16_96868	1639
BAC16_96872	2401
BAC16_9688	2747
BAC16_96899	2542
BAC16_96902	1781
BAC16_96903	2596
BAC16_96915	3144
BAC16_96920	1887
BAC16_96955	1621
BAC16_96961	3158
BAC16_96962	2491
BAC16_96969	1107
BAC16_97017	1422
BAC16_9703	2071
BAC16_97037	948
BAC16_97106	2542
BAC16_97110	4104
BAC16_9715	2908
BAC16_97158	1476
BAC16_97168	3110
BAC16_97176	2776
BAC16_97192	2798
BAC16_97197	6317
BAC16_97198	9565
BAC16_97204	439
BAC16_97231	1662
BAC16_97254	5128
BAC16_97255	7338
BAC16_97256	368
BAC16_97257	1144
BAC16_97258	1946
BAC16_97311	142
BAC16_9733	2925
BAC16_97336	3533
BAC16_97337	4269
BAC16_97338	1964
BAC16_97348	2513
BAC16_97349	2115
BAC16_97382	563
BAC16_97426	1546
BAC16_97432	1269
BAC16_97433	2259
BAC16_97434	1788
BAC16_97452	854
BAC16_97477	4471
BAC16_97486	694
BAC16_97500	2792
BAC16_97503	2317
BAC16_97504	7228
BAC16_97505	7238
BAC16_97506	4577
BAC16_97507	4576
BAC16_97525	1857
BAC16_97526	5098
BAC16_97566	1826
BAC16_97610	3660
BAC16_97617	962
BAC16_97618	3777
BAC16_97619	1164
BAC16_97632	1086
BAC16_97653	2044
BAC16_97654	5814
BAC16_97659	294
BAC16_97666	2362
BAC16_97667	5461
BAC16_97689	980
BAC16_9769	1787
BAC16_97697	2624
BAC16_97700	111
BAC16_97701	3292
BAC16_97729	3929
BAC16_97744	5822
BAC16_97750	1986
BAC16_97764	1706
BAC16_97765	6892
BAC16_97766	5189
BAC16_97767	2232
BAC16_97768	1670
BAC16_97769	3546
BAC16_97770	9613
BAC16_97771	9969
BAC16_97772	5056
BAC16_97775	903
BAC16_97776	3017
BAC16_97781	1
BAC16_97783	1
BAC16_97786	313
BAC16_97802	1780
BAC16_97813	284
BAC16_97856	3328
BAC16_97859	2338
BAC16_97862	202
BAC16_97879	3525
BAC16_97904	1360
BAC16_97905	2251
BAC16_97906	1481
BAC16_97918	1361
BAC16_97919	1245
BAC16_97922	558
BAC16_97927	1845
BAC16_97928	4979
BAC16_97936	1371
BAC16_97942	2358
BAC16_97949	2884
BAC16_97950	5362
BAC16_97961	1358
BAC16_97962	1633
BAC16_97963	1633
BAC16_97976	2952
BAC16_97977	3711
BAC16_97978	3712
BAC16_97979	1201
BAC16_9799	4464
BAC16_97990	1386
BAC16_97996	1124
BAC16_98000	4326
BAC16_98032	1818
BAC16_98035	1533
BAC16_98075	2269
BAC16_9808	2699
BAC16_98095	1645
BAC16_98128	585
BAC16_98173	2759
BAC16_98182	1801
BAC16_98183	2006
BAC16_98207	2773
BAC16_98212	708
BAC16_98213	1959
BAC16_98246	35
BAC16_98257	4054
BAC16_98270	1813
BAC16_98271	3940
BAC16_98276	1468
BAC16_98279	4256
BAC16_9830	4891
BAC16_98308	3245
BAC16_9831	2442
BAC16_98312	2135
BAC16_98313	3559
BAC16_98314	320
BAC16_98320	850
BAC16_98342	3690
BAC16_98347	2507
BAC16_98348	4406
BAC16_9835	2998
BAC16_98351	1755
BAC16_98359	238
BAC16_98360	4072
BAC16_98363	1931
BAC16_98364	5249
BAC16_98369	228
BAC16_98370	1343
BAC16_98375	1296
BAC16_98376	520
BAC16_98387	3676
BAC16_98390	458
BAC16_98407	2305
BAC16_98408	5149
BAC16_98423	482
BAC16_98426	1269
BAC16_98447	3429
BAC16_98464	778
BAC16_98494	2057
BAC16_98498	136
BAC16_98499	3188
BAC16_98510	116810
BAC16_98540	3839
BAC16_98543	3953
BAC16_98546	1523
BAC16_98554	2083
BAC16_98566	1467
BAC16_9857	2428
BAC16_98591	2345
BAC16_98592	2183
BAC16_9860	3455
BAC16_98649	1908
BAC16_98679	2461
BAC16_9871	3265
BAC16_98713	321
BAC16_98714	1776
BAC16_98726	2913
BAC16_98751	3605
BAC16_9876	2524
BAC16_98782	1928
BAC16_98783	3696
BAC16_98784	3696
BAC16_98857	1460
BAC16_98864	3114
BAC16_98868	1439
BAC16_98875	1743
BAC16_98885	117
BAC16_98903	1876
BAC16_98909	591
BAC16_98913	1452
BAC16_98918	872
BAC16_98936	2179
BAC16_98937	2360
BAC16_98997	3925
BAC16_98998	2365
BAC16_99002	2818
BAC16_99003	3140
BAC16_99009	833
BAC16_99033	3555
BAC16_99043	2928
BAC16_99044	1107
BAC16_99062	2207
BAC16_99063	303
BAC16_99066	210
BAC16_99067	1433
BAC16_99068	2425
BAC16_99078	134
BAC16_99081	788
BAC16_99093	667
BAC16_99105	2293
BAC16_99109	2225
BAC16_9913	3633
BAC16_9914	2131
BAC16_99141	1897
BAC16_99144	1869
BAC16_99157	2461
BAC16_99184	3213
BAC16_99185	1944
BAC16_99193	2443
BAC16_99194	1779
BAC16_99212	88
BAC16_9923	1705
BAC16_9924	2734
BAC16_99247	2330
BAC16_99294	2296
BAC16_99314	4077
BAC16_99344	1172
BAC16_99352	1662
BAC16_99373	4
BAC16_99376	99
BAC16_99390	859
BAC16_99395	328
BAC16_99414	1081
BAC16_99420	2711
BAC16_99421	2171
BAC16_99422	2963
BAC16_99438	2063
BAC16_99476	478
BAC16_99477	1815
BAC16_99503	1591
BAC16_99506	1785
BAC16_99519	1263
BAC16_99528	3591
BAC16_99529	2765
BAC16_99547	930
BAC16_99552	655
BAC16_99559	52
BAC16_99560	649
BAC16_99572	732
BAC16_99590	1335
BAC16_99593	1373
BAC16_99623	1408
BAC16_99645	1027
BAC16_99662	2252
BAC16_99663	1088
BAC16_99670	2263
BAC16_99673	952
BAC16_99725	1007
BAC16_99731	2071
BAC16_99764	2453
BAC16_99765	497
BAC16_99766	193
BAC16_99773	622
BAC16_99774	525
BAC16_99799	1392
BAC16_99800	1376
BAC16_99806	2075
BAC16_99853	1392
BAC16_99872	1887
BAC16_99902	82
BAC16_9993	2532
BAC16_99937	4484
BAC16_99979	2359
BAC16_99985	1304

### Sheet: High rep2
0None_none_ACOCDTKP_211901.602	1235
0None_none_ACOCDTKP_211910.611	2216
0None_none_ACOCDTKP_212119.820	1571
0None_none_ACOCDTKP_212169.870	1136
0None_none_ACOCDTKP_213001.1702	147
0None_none_ACOCDTKP_213205.1906	2168
0None_none_ACOCDTKP_214020.2721	608
0None_none_ACOCDTKP_214247.2948	1411
0None_none_ACOCDTKP_214493.3194	1361
0None_none_ACOCDTKP_215322.4023	1100
0None_none_ACOCDTKP_215577.4278	273
0None_none_ACOCDTKP_215600.4301	1338
0None_none_ACOCDTKP_215656.4357	925
0None_none_ACOCDTKP_216067.4768	1077
0None_none_ACOCDTKP_216095.4796	1603
0None_none_ACOCDTKP_216181.4882	497
0None_none_ACOCDTKP_216554.5255	3111
0None_none_ACOCUNA1_211442.143	2744
0None_none_ACOCUNA1_211591.292	1113
0None_none_ACOCUNA1_212060.761	658
0None_none_ACOCUNA1_212384.1085	3691
0None_none_ACOCUNA1_212388.1089	2089
0None_none_ACOCUNA1_212462.1163	2651
0None_none_ACOCUNA1_212689.1390	968
0None_none_ACOCUNA1_213054.1755	518
0None_none_ACOCUNA1_213236.1937	2143
0None_none_ACOCUNA1_213269.1970	1967
0None_none_ACOCUNA1_213595.2296	278
0None_none_ACOCUNA1_213596.2297	1296
0None_none_ACOCUNA1_213912.2613	1965
0None_none_ACOCUNA1_214211.2912	228
0None_none_ACOCUNA1_215225.3926	1586
0None_none_ACOCUNA1_215292.3993	3002
0None_none_ACOCUNA1_215646.4347	1754
0None_none_ACOCUNA1_215690.4391	293
0None_none_ACOCUNA1_215724.4425	2048
0None_none_ACOCUNA1_215840.4541	841
0None_none_ACOCUNA1_216396.5097	955
0None_none_ACOCUNA1_216876.5577	1642
0None_none_ACOCUNA1_216937.5638	323
0None_none_ACOCUNA2_211586.287	1639
0None_none_ACOCUNA2_211767.468	2956
0None_none_ACOCUNA2_212081.782	1895
0None_none_ACOCUNA2_212359.1060	1354
0None_none_ACOCUNA2_212369.1070	438
0None_none_ACOCUNA2_212720.1421	1469
0None_none_ACOCUNA2_212735.1436	1206
0None_none_ACOCUNA2_213008.1709	154
0None_none_ACOCUNA2_213110.1811	280
0None_none_ACOCUNA2_213815.2516	443
0None_none_ACOCUNA2_214243.2944	2358
0None_none_ACOCUNA2_214273.2974	3242
0None_none_ACOCUNA2_214492.3193	2124
0None_none_ACOCUNA2_214518.3219	2114
0None_none_ACOCUNA2_214589.3290	298
0None_none_ACOCUNA2_215328.4029	37
0None_none_ACOCUNA2_215762.4463	2545
0None_none_ACOCUNA2_215998.4699	370
0None_none_ACOCUNA2_216128.4829	379
0None_none_ACOCUNA2_216410.5111	1882
0None_none_ACOCUNA2_216540.5241	1662
0None_none_ACOCUNA2_216640.5341	1800
0None_none_ACOCUNA2_216774.5475	2066
0None_none_ACOCUNA3_211877.578	257
0None_none_ACOCUNA3_211954.655	1061
0None_none_ACOCUNA3_212419.1120	2979
0None_none_ACOCUNA3_212539.1240	1481
0None_none_ACOCUNA3_213041.1742	685
0None_none_ACOCUNA3_213614.2315	825
0None_none_ACOCUNA3_213630.2331	717
0None_none_ACOCUNA3_213827.2528	1567
0None_none_ACOCUNA3_214541.3242	170
0None_none_ACOCUNA3_214664.3365	827
0None_none_ACOCUNA3_214842.3543	1423
0None_none_ACOCUNA3_215750.4451	562
0None_none_ACOCUNA3_216141.4842	2546
0None_none_ACOCUNA3_216473.5174	371
0None_none_ACOCUNA3_216617.5318	307
0None_none_ACOCUNA3_216747.5448	2821
0None_none_ACOC_211308.9	2025
0None_none_ACOC_211316.17	421
0None_none_ACOC_211335.36	3211
0None_none_ACOC_211355.56	1728
0None_none_ACOC_211362.63	1032
0None_none_ACOC_211392.93	3111
0None_none_ACOC_211413.114	1918
0None_none_ACOC_211423.124	1134
0None_none_ACOC_211480.181	1132
0None_none_ACOC_211481.182	1470
0None_none_ACOC_211483.184	3652
0None_none_ACOC_211503.204	1833
0None_none_ACOC_211505.206	1455
0None_none_ACOC_211529.230	846
0None_none_ACOC_211560.261	961
0None_none_ACOC_211593.294	1488
0None_none_ACOC_211619.320	1340
0None_none_ACOC_211632.333	3005
0None_none_ACOC_211662.363	1754
0None_none_ACOC_211684.385	1427
0None_none_ACOC_211831.532	1845
0None_none_ACOC_211854.555	1903
0None_none_ACOC_211889.590	1605
0None_none_ACOC_211898.599	2119
0None_none_ACOC_211921.622	2069
0None_none_ACOC_211983.684	1693
0None_none_ACOC_212012.713	1910
0None_none_ACOC_212036.737	1138
0None_none_ACOC_212073.774	1968
0None_none_ACOC_212115.816	1007
0None_none_ACOC_212121.822	1276
0None_none_ACOC_212141.842	2614
0None_none_ACOC_212188.889	1399
0None_none_ACOC_212331.1032	1855
0None_none_ACOC_212333.1034	1565
0None_none_ACOC_212420.1121	2102
0None_none_ACOC_212437.1138	2793
0None_none_ACOC_212560.1261	2559
0None_none_ACOC_212569.1270	2696
0None_none_ACOC_212586.1287	1788
0None_none_ACOC_212620.1321	1422
0None_none_ACOC_212623.1324	955
0None_none_ACOC_212640.1341	2067
0None_none_ACOC_212641.1342	12
0None_none_ACOC_212684.1385	1479
0None_none_ACOC_212692.1393	2502
0None_none_ACOC_212728.1429	1110
0None_none_ACOC_212839.1540	1067
0None_none_ACOC_212954.1655	2103
0None_none_ACOC_213049.1750	95
0None_none_ACOC_213126.1827	2084
0None_none_ACOC_213152.1853	936
0None_none_ACOC_213155.1856	620
0None_none_ACOC_213272.1973	746
0None_none_ACOC_213282.1983	1716
0None_none_ACOC_213332.2033	1895
0None_none_ACOC_213374.2075	2029
0None_none_ACOC_213474.2175	290
0None_none_ACOC_213475.2176	2681
0None_none_ACOC_213493.2194	2225
0None_none_ACOC_213500.2201	853
0None_none_ACOC_213516.2217	2110
0None_none_ACOC_213524.2225	1944
0None_none_ACOC_213551.2252	1387
0None_none_ACOC_213564.2265	2376
0None_none_ACOC_213608.2309	1760
0None_none_ACOC_213612.2313	35
0None_none_ACOC_213732.2433	1129
0None_none_ACOC_213757.2458	1436
0None_none_ACOC_213873.2574	1738
0None_none_ACOC_213877.2578	2359
0None_none_ACOC_213878.2579	10
0None_none_ACOC_213949.2650	1271
0None_none_ACOC_213963.2664	114
0None_none_ACOC_214050.2751	1638
0None_none_ACOC_214067.2768	946
0None_none_ACOC_214080.2781	3332
0None_none_ACOC_214148.2849	1330
0None_none_ACOC_214169.2870	942
0None_none_ACOC_214179.2880	338
0None_none_ACOC_214314.3015	1826
0None_none_ACOC_214381.3082	3232
0None_none_ACOC_214382.3083	2915
0None_none_ACOC_214403.3104	2208
0None_none_ACOC_214491.3192	1226
0None_none_ACOC_214576.3277	1213
0None_none_ACOC_214607.3308	2383
0None_none_ACOC_214611.3312	2996
0None_none_ACOC_214634.3335	1321
0None_none_ACOC_214648.3349	1368
0None_none_ACOC_214652.3353	2477
0None_none_ACOC_214681.3382	277
0None_none_ACOC_214713.3414	1604
0None_none_ACOC_214763.3464	862
0None_none_ACOC_214764.3465	24
0None_none_ACOC_214816.3517	62
0None_none_ACOC_214865.3566	1714
0None_none_ACOC_214869.3570	2060
0None_none_ACOC_214891.3592	1791
0None_none_ACOC_214896.3597	687
0None_none_ACOC_214911.3612	3082
0None_none_ACOC_214979.3680	3207
0None_none_ACOC_214993.3694	1125
0None_none_ACOC_215015.3716	1336
0None_none_ACOC_215046.3747	2332
0None_none_ACOC_215107.3808	1862
0None_none_ACOC_215109.3810	2453
0None_none_ACOC_215157.3858	1318
0None_none_ACOC_215184.3885	1205
0None_none_ACOC_215326.4027	1091
0None_none_ACOC_215352.4053	1752
0None_none_ACOC_215370.4071	1177
0None_none_ACOC_215389.4090	1734
0None_none_ACOC_215409.4110	1712
0None_none_ACOC_215572.4273	1372
0None_none_ACOC_215579.4280	1982
0None_none_ACOC_215631.4332	1376
0None_none_ACOC_215661.4362	1634
0None_none_ACOC_215712.4413	389
0None_none_ACOC_215739.4440	151
0None_none_ACOC_215742.4443	2311
0None_none_ACOC_215746.4447	1
0None_none_ACOC_215764.4465	1410
0None_none_ACOC_215827.4528	2028
0None_none_ACOC_215865.4566	2454
0None_none_ACOC_215894.4595	402
0None_none_ACOC_215913.4614	1804
0None_none_ACOC_215944.4645	1949
0None_none_ACOC_215955.4656	763
0None_none_ACOC_215982.4683	2306
0None_none_ACOC_215994.4695	1134
0None_none_ACOC_216012.4713	165
0None_none_ACOC_216018.4719	2604
0None_none_ACOC_216026.4727	1712
0None_none_ACOC_216200.4901	803
0None_none_ACOC_216205.4906	513
0None_none_ACOC_216235.4936	1035
0None_none_ACOC_216237.4938	1778
0None_none_ACOC_216254.4955	1873
0None_none_ACOC_216263.4964	811
0None_none_ACOC_216273.4974	1119
0None_none_ACOC_216305.5006	314
0None_none_ACOC_216327.5028	673
0None_none_ACOC_216345.5046	1056
0None_none_ACOC_216356.5057	2042
0None_none_ACOC_216389.5090	2796
0None_none_ACOC_216424.5125	2046
0None_none_ACOC_216457.5158	1696
0None_none_ACOC_216549.5250	2129
0None_none_ACOC_216559.5260	2094
0None_none_ACOC_216566.5267	3164
0None_none_ACOC_216586.5287	69
0None_none_ACOC_216662.5363	1758
0None_none_ACOC_216686.5387	2234
0None_none_ACOC_216711.5412	2346
0None_none_ACOC_216717.5418	3500
0None_none_ACOC_216720.5421	680
0None_none_ACOC_216745.5446	1482
0None_none_ACOC_216777.5478	4193
0None_none_ACOC_216786.5487	2592
0None_none_ACOC_216829.5530	2378
0None_none_ACOC_216833.5534	1104
0None_none_ACOC_216859.5560	1911
0None_none_ACOC_216893.5594	715
0None_none_ACOC_216919.5620	1851
0None_none_DTKPPROT_211394.95	988
0None_none_DTKPPROT_212082.783	2368
0None_none_DTKPPROT_213000.1701	2724
0None_none_DTKPPROT_213243.1944	2572
0None_none_DTKPPROT_213497.2198	484
0None_none_DTKPPROT_213975.2676	229
0None_none_DTKPPROT_214010.2711	2254
0None_none_DTKPPROT_214113.2814	248
0None_none_DTKPPROT_214202.2903	1405
0None_none_DTKPPROT_214302.3003	1398
0None_none_DTKPPROT_214377.3078	12
0None_none_DTKPPROT_214488.3189	2596
0None_none_DTKPPROT_214772.3473	2824
0None_none_DTKPPROT_215037.3738	1664
0None_none_DTKPPROT_215761.4462	1535
0None_none_DTKPPROT_215985.4686	1447
0None_none_DTKPPROT_215999.4700	2309
0None_none_DTKPPROT_216635.5336	416
0None_none_DTKPPROT_216663.5364	2221
0None_none_DTKPPROT_216884.5585	1503
0None_none_DTKPPROT_216921.5622	1246
0None_none_DTKP_211348.49	892
0None_none_DTKP_211353.54	3956
0None_none_DTKP_211361.62	763
0None_none_DTKP_211459.160	1336
0None_none_DTKP_211474.175	263
0None_none_DTKP_211531.232	1687
0None_none_DTKP_211561.262	2328
0None_none_DTKP_211624.325	886
0None_none_DTKP_211722.423	1478
0None_none_DTKP_211747.448	1309
0None_none_DTKP_211755.456	2184
0None_none_DTKP_211761.462	2954
0None_none_DTKP_211770.471	1908
0None_none_DTKP_211784.485	1258
0None_none_DTKP_211798.499	2136
0None_none_DTKP_211866.567	717
0None_none_DTKP_211874.575	2244
0None_none_DTKP_211885.586	1411
0None_none_DTKP_211899.600	2854
0None_none_DTKP_211908.609	2974
0None_none_DTKP_211909.610	451
0None_none_DTKP_211938.639	499
0None_none_DTKP_211949.650	1304
0None_none_DTKP_211963.664	1947
0None_none_DTKP_212021.722	1178
0None_none_DTKP_212022.723	1821
0None_none_DTKP_212053.754	292
0None_none_DTKP_212064.765	1965
0None_none_DTKP_212070.771	2146
0None_none_DTKP_212071.772	1713
0None_none_DTKP_212095.796	1734
0None_none_DTKP_212133.834	17
0None_none_DTKP_212237.938	2192
0None_none_DTKP_212273.974	252
0None_none_DTKP_212293.994	2064
0None_none_DTKP_212367.1068	1950
0None_none_DTKP_212368.1069	2502
0None_none_DTKP_212398.1099	3150
0None_none_DTKP_212429.1130	893
0None_none_DTKP_212459.1160	1691
0None_none_DTKP_212497.1198	2067
0None_none_DTKP_212518.1219	500
0None_none_DTKP_212691.1392	211
0None_none_DTKP_212709.1410	761
0None_none_DTKP_212780.1481	1172
0None_none_DTKP_212788.1489	1581
0None_none_DTKP_212908.1609	1977
0None_none_DTKP_212926.1627	1009
0None_none_DTKP_212927.1628	3247
0None_none_DTKP_212930.1631	978
0None_none_DTKP_212995.1696	2235
0None_none_DTKP_213067.1768	592
0None_none_DTKP_213092.1793	1650
0None_none_DTKP_213122.1823	25
0None_none_DTKP_213157.1858	65
0None_none_DTKP_213206.1907	808
0None_none_DTKP_213305.2006	2403
0None_none_DTKP_213315.2016	750
0None_none_DTKP_213320.2021	702
0None_none_DTKP_213422.2123	1209
0None_none_DTKP_213430.2131	1543
0None_none_DTKP_213460.2161	988
0None_none_DTKP_213509.2210	1925
0None_none_DTKP_213532.2233	319
0None_none_DTKP_213548.2249	1500
0None_none_DTKP_213581.2282	2376
0None_none_DTKP_213585.2286	1261
0None_none_DTKP_213649.2350	843
0None_none_DTKP_213677.2378	1706
0None_none_DTKP_213710.2411	3268
0None_none_DTKP_213727.2428	1979
0None_none_DTKP_213751.2452	105
0None_none_DTKP_213752.2453	1539
0None_none_DTKP_213764.2465	2231
0None_none_DTKP_213765.2466	1800
0None_none_DTKP_213786.2487	905
0None_none_DTKP_213801.2502	58
0None_none_DTKP_213821.2522	1340
0None_none_DTKP_213847.2548	1616
0None_none_DTKP_213914.2615	362
0None_none_DTKP_213979.2680	2656
0None_none_DTKP_213994.2695	828
0None_none_DTKP_214021.2722	1623
0None_none_DTKP_214038.2739	2039
0None_none_DTKP_214041.2742	2193
0None_none_DTKP_214045.2746	1995
0None_none_DTKP_214099.2800	1963
0None_none_DTKP_214112.2813	781
0None_none_DTKP_214133.2834	1217
0None_none_DTKP_214134.2835	1339
0None_none_DTKP_214173.2874	1005
0None_none_DTKP_214259.2960	1433
0None_none_DTKP_214280.2981	754
0None_none_DTKP_214282.2983	1058
0None_none_DTKP_214304.3005	19
0None_none_DTKP_214311.3012	2014
0None_none_DTKP_214335.3036	2198
0None_none_DTKP_214345.3046	62
0None_none_DTKP_214383.3084	155
0None_none_DTKP_214401.3102	628
0None_none_DTKP_214627.3328	706
0None_none_DTKP_214631.3332	2300
0None_none_DTKP_214636.3337	608
0None_none_DTKP_214647.3348	3173
0None_none_DTKP_214670.3371	1799
0None_none_DTKP_214693.3394	1355
0None_none_DTKP_214716.3417	2114
0None_none_DTKP_214795.3496	1522
0None_none_DTKP_214797.3498	76
0None_none_DTKP_214899.3600	601
0None_none_DTKP_214949.3650	850
0None_none_DTKP_214959.3660	1878
0None_none_DTKP_214984.3685	1067
0None_none_DTKP_215147.3848	1831
0None_none_DTKP_215158.3859	2578
0None_none_DTKP_215161.3862	256
0None_none_DTKP_215167.3868	1834
0None_none_DTKP_215186.3887	1435
0None_none_DTKP_215190.3891	1605
0None_none_DTKP_215246.3947	1640
0None_none_DTKP_215251.3952	1302
0None_none_DTKP_215365.4066	1384
0None_none_DTKP_215371.4072	1393
0None_none_DTKP_215422.4123	234
0None_none_DTKP_215440.4141	1794
0None_none_DTKP_215494.4195	3373
0None_none_DTKP_215497.4198	2342
0None_none_DTKP_215502.4203	197
0None_none_DTKP_215538.4239	1522
0None_none_DTKP_215565.4266	2281
0None_none_DTKP_215603.4304	2233
0None_none_DTKP_215648.4349	1180
0None_none_DTKP_215685.4386	1160
0None_none_DTKP_215705.4406	1716
0None_none_DTKP_215775.4476	1837
0None_none_DTKP_215877.4578	1979
0None_none_DTKP_215942.4643	2297
0None_none_DTKP_215990.4691	2376
0None_none_DTKP_216011.4712	705
0None_none_DTKP_216043.4744	2735
0None_none_DTKP_216054.4755	1213
0None_none_DTKP_216056.4757	566
0None_none_DTKP_216062.4763	2474
0None_none_DTKP_216169.4870	1690
0None_none_DTKP_216183.4884	1666
0None_none_DTKP_216234.4935	223
0None_none_DTKP_216251.4952	3102
0None_none_DTKP_216322.5023	525
0None_none_DTKP_216346.5047	377
0None_none_DTKP_216459.5160	14
0None_none_DTKP_216501.5202	3211
0None_none_DTKP_216583.5284	2988
0None_none_DTKP_216604.5305	1152
0None_none_DTKP_216614.5315	3058
0None_none_DTKP_216683.5384	333
0None_none_DTKP_216695.5396	870
0None_none_DTKP_216704.5405	1173
0None_none_DTKP_216760.5461	2617
0None_none_DTKP_216863.5564	2364
0None_none_GEEXDTKP_211445.146	1485
0None_none_GEEXDTKP_211623.324	1473
0None_none_GEEXDTKP_211688.389	2067
0None_none_GEEXDTKP_212190.891	3734
0None_none_GEEXDTKP_212297.998	2552
0None_none_GEEXDTKP_212412.1113	609
0None_none_GEEXDTKP_212700.1401	1066
0None_none_GEEXDTKP_214003.2704	2018
0None_none_GEEXDTKP_214336.3037	2622
0None_none_GEEXDTKP_214573.3274	204
0None_none_GEEXDTKP_214904.3605	845
0None_none_GEEXDTKP_214946.3647	1333
0None_none_GEEXDTKP_215374.4075	1516
0None_none_GEEXDTKP_215692.4393	194
0None_none_GEEXDTKP_216076.4777	602
0None_none_GEEXDTKP_216147.4848	1742
0None_none_GEEXDTKP_216357.5058	1326
0None_none_GEEXUNA1_211458.159	1472
0None_none_GEEXUNA1_211927.628	254
0None_none_GEEXUNA1_212030.731	2317
0None_none_GEEXUNA1_212514.1215	477
0None_none_GEEXUNA1_213052.1753	338
0None_none_GEEXUNA1_213394.2095	1663
0None_none_GEEXUNA1_215086.3787	2334
0None_none_GEEXUNA1_215111.3812	806
0None_none_GEEXUNA1_215472.4173	372
0None_none_GEEXUNA1_215727.4428	58
0None_none_GEEXUNA1_215973.4674	2136
0None_none_GEEXUNA1_216309.5010	1932
0None_none_GEEXUNA1_216330.5031	1389
0None_none_GEEXUNA1_216479.5180	1840
0None_none_GEEXUNA1_216804.5505	2374
0None_none_GEEXUNA2_211396.97	367
0None_none_GEEXUNA2_212003.704	1436
0None_none_GEEXUNA2_212477.1178	1556
0None_none_GEEXUNA2_212617.1318	2599
0None_none_GEEXUNA2_212678.1379	1816
0None_none_GEEXUNA2_212706.1407	3333
0None_none_GEEXUNA2_212784.1485	3149
0None_none_GEEXUNA2_212904.1605	2017
0None_none_GEEXUNA2_213174.1875	2192
0None_none_GEEXUNA2_213431.2132	3586
0None_none_GEEXUNA2_214338.3039	2096
0None_none_GEEXUNA2_214369.3070	133
0None_none_GEEXUNA2_214749.3450	1523
0None_none_GEEXUNA2_214903.3604	1864
0None_none_GEEXUNA2_215016.3717	2581
0None_none_GEEXUNA2_215339.4040	103
0None_none_GEEXUNA2_215623.4324	2341
0None_none_GEEXUNA2_215757.4458	2297
0None_none_GEEXUNA2_215826.4527	1899
0None_none_GEEXUNA2_215920.4621	1085
0None_none_GEEXUNA2_216002.4703	1423
0None_none_GEEXUNA2_216233.4934	1862
0None_none_GEEXUNA2_216428.5129	506
0None_none_GEEXUNA2_216838.5539	405
0None_none_GEEXUNA3_212530.1231	717
0None_none_GEEXUNA3_213258.1959	178
0None_none_GEEXUNA3_213501.2202	2011
0None_none_GEEXUNA3_214001.2702	625
0None_none_GEEXUNA3_214220.2921	1848
0None_none_GEEXUNA3_214462.3163	2477
0None_none_GEEXUNA3_214615.3316	2262
0None_none_GEEXUNA3_214735.3436	2118
0None_none_GEEXUNA3_214818.3519	1496
0None_none_GEEXUNA3_215669.4370	1150
0None_none_GEEXUNA3_216050.4751	2413
0None_none_GEEXUNA3_216333.5034	1036
0None_none_GEEXUNA3_216492.5193	1797
0None_none_GEEXUNA3_216545.5246	653
0None_none_GEEX_211358.59	2273
0None_none_GEEX_211395.96	1381
0None_none_GEEX_211447.148	1955
0None_none_GEEX_211470.171	2992
0None_none_GEEX_211541.242	123
0None_none_GEEX_211555.256	1064
0None_none_GEEX_211605.306	2290
0None_none_GEEX_211608.309	1749
0None_none_GEEX_211609.310	2046
0None_none_GEEX_211696.397	1821
0None_none_GEEX_211701.402	128
0None_none_GEEX_211730.431	1819
0None_none_GEEX_211802.503	153
0None_none_GEEX_211817.518	24
0None_none_GEEX_211849.550	2698
0None_none_GEEX_211865.566	140
0None_none_GEEX_212014.715	332
0None_none_GEEX_212019.720	1864
0None_none_GEEX_212041.742	908
0None_none_GEEX_212108.809	1762
0None_none_GEEX_212109.810	1771
0None_none_GEEX_212144.845	367
0None_none_GEEX_212192.893	1348
0None_none_GEEX_212205.906	2029
0None_none_GEEX_212207.908	1373
0None_none_GEEX_212230.931	3027
0None_none_GEEX_212232.933	2838
0None_none_GEEX_212233.934	735
0None_none_GEEX_212265.966	1452
0None_none_GEEX_212269.970	1023
0None_none_GEEX_212272.973	468
0None_none_GEEX_212278.979	264
0None_none_GEEX_212285.986	1920
0None_none_GEEX_212332.1033	993
0None_none_GEEX_212372.1073	1396
0None_none_GEEX_212390.1091	1833
0None_none_GEEX_212410.1111	1177
0None_none_GEEX_212438.1139	1135
0None_none_GEEX_212452.1153	2194
0None_none_GEEX_212533.1234	1704
0None_none_GEEX_212537.1238	1753
0None_none_GEEX_212568.1269	1614
0None_none_GEEX_212593.1294	2119
0None_none_GEEX_212629.1330	2968
0None_none_GEEX_212650.1351	2133
0None_none_GEEX_212651.1352	1675
0None_none_GEEX_212695.1396	138
0None_none_GEEX_212699.1400	3192
0None_none_GEEX_212710.1411	1451
0None_none_GEEX_212719.1420	924
0None_none_GEEX_212757.1458	2282
0None_none_GEEX_212795.1496	418
0None_none_GEEX_212831.1532	2211
0None_none_GEEX_212901.1602	3497
0None_none_GEEX_212963.1664	2181
0None_none_GEEX_212969.1670	2632
0None_none_GEEX_213013.1714	1560
0None_none_GEEX_213040.1741	415
0None_none_GEEX_213055.1756	2760
0None_none_GEEX_213075.1776	174
0None_none_GEEX_213090.1791	2345
0None_none_GEEX_213108.1809	779
0None_none_GEEX_213132.1833	3567
0None_none_GEEX_213133.1834	1116
0None_none_GEEX_213151.1852	2217
0None_none_GEEX_213284.1985	1941
0None_none_GEEX_213295.1996	1452
0None_none_GEEX_213303.2004	1419
0None_none_GEEX_213338.2039	2324
0None_none_GEEX_213354.2055	383
0None_none_GEEX_213397.2098	1071
0None_none_GEEX_213441.2142	1437
0None_none_GEEX_213459.2160	1666
0None_none_GEEX_213529.2230	2594
0None_none_GEEX_213533.2234	1657
0None_none_GEEX_213536.2237	258
0None_none_GEEX_213562.2263	1809
0None_none_GEEX_213634.2335	2159
0None_none_GEEX_213638.2339	1475
0None_none_GEEX_213651.2352	1987
0None_none_GEEX_213718.2419	1167
0None_none_GEEX_213724.2425	1844
0None_none_GEEX_213767.2468	291
0None_none_GEEX_213804.2505	87
0None_none_GEEX_213819.2520	1921
0None_none_GEEX_213831.2532	3276
0None_none_GEEX_213856.2557	2724
0None_none_GEEX_213869.2570	438
0None_none_GEEX_213871.2572	1447
0None_none_GEEX_213889.2590	940
0None_none_GEEX_213903.2604	2347
0None_none_GEEX_213908.2609	1595
0None_none_GEEX_213921.2622	111
0None_none_GEEX_213947.2648	1458
0None_none_GEEX_213971.2672	2312
0None_none_GEEX_213978.2679	897
0None_none_GEEX_214004.2705	679
0None_none_GEEX_214044.2745	2924
0None_none_GEEX_214077.2778	732
0None_none_GEEX_214120.2821	1607
0None_none_GEEX_214122.2823	2242
0None_none_GEEX_214125.2826	1394
0None_none_GEEX_214192.2893	1904
0None_none_GEEX_214242.2943	2415
0None_none_GEEX_214252.2953	1953
0None_none_GEEX_214268.2969	2274
0None_none_GEEX_214285.2986	1599
0None_none_GEEX_214292.2993	2836
0None_none_GEEX_214390.3091	632
0None_none_GEEX_214494.3195	1359
0None_none_GEEX_214512.3213	1962
0None_none_GEEX_214516.3217	1594
0None_none_GEEX_214583.3284	2139
0None_none_GEEX_214593.3294	2607
0None_none_GEEX_214598.3299	953
0None_none_GEEX_214658.3359	1198
0None_none_GEEX_214674.3375	3774
0None_none_GEEX_214689.3390	1289
0None_none_GEEX_214706.3407	444
0None_none_GEEX_214777.3478	1438
0None_none_GEEX_214792.3493	2181
0None_none_GEEX_214835.3536	2202
0None_none_GEEX_214934.3635	1297
0None_none_GEEX_214953.3654	1811
0None_none_GEEX_214956.3657	1542
0None_none_GEEX_214980.3681	1719
0None_none_GEEX_215006.3707	62
0None_none_GEEX_215088.3789	242
0None_none_GEEX_215114.3815	1247
0None_none_GEEX_215162.3863	721
0None_none_GEEX_215207.3908	2102
0None_none_GEEX_215220.3921	1851
0None_none_GEEX_215230.3931	2256
0None_none_GEEX_215254.3955	1552
0None_none_GEEX_215261.3962	2188
0None_none_GEEX_215265.3966	116
0None_none_GEEX_215274.3975	471
0None_none_GEEX_215319.4020	775
0None_none_GEEX_215360.4061	2052
0None_none_GEEX_215364.4065	1592
0None_none_GEEX_215414.4115	610
0None_none_GEEX_215454.4155	1401
0None_none_GEEX_215459.4160	39
0None_none_GEEX_215516.4217	747
0None_none_GEEX_215524.4225	49
0None_none_GEEX_215530.4231	559
0None_none_GEEX_215532.4233	2022
0None_none_GEEX_215535.4236	648
0None_none_GEEX_215542.4243	2841
0None_none_GEEX_215551.4252	1635
0None_none_GEEX_215590.4291	369
0None_none_GEEX_215611.4312	1712
0None_none_GEEX_215650.4351	509
0None_none_GEEX_215702.4403	1960
0None_none_GEEX_215718.4419	1981
0None_none_GEEX_215786.4487	1738
0None_none_GEEX_215822.4523	272
0None_none_GEEX_215846.4547	870
0None_none_GEEX_215899.4600	433
0None_none_GEEX_215953.4654	1170
0None_none_GEEX_216051.4752	522
0None_none_GEEX_216079.4780	954
0None_none_GEEX_216100.4801	25
0None_none_GEEX_216256.4957	1
0None_none_GEEX_216259.4960	119
0None_none_GEEX_216272.4973	2170
0None_none_GEEX_216310.5011	2246
0None_none_GEEX_216405.5106	2558
0None_none_GEEX_216409.5110	1308
0None_none_GEEX_216450.5151	1071
0None_none_GEEX_216461.5162	702
0None_none_GEEX_216546.5247	482
0None_none_GEEX_216670.5371	3195
0None_none_GEEX_216746.5447	449
0None_none_GEEX_216840.5541	280
0None_none_GEEX_216882.5583	591
0None_none_GEEX_216890.5591	255
0None_none_GEEX_216928.5629	1870
0None_none_GEEX_216929.5630	2262
0None_none_GEEX_216941.5642	635
0None_none_MEPRDTKP_211397.98	1137
0None_none_MEPRDTKP_211984.685	544
0None_none_MEPRDTKP_212024.725	1259
0None_none_MEPRDTKP_212155.856	1768
0None_none_MEPRDTKP_212281.982	144
0None_none_MEPRDTKP_212499.1200	1736
0None_none_MEPRDTKP_212521.1222	718
0None_none_MEPRDTKP_213472.2173	776
0None_none_MEPRDTKP_213646.2347	2437
0None_none_MEPRDTKP_213881.2582	914
0None_none_MEPRDTKP_213885.2586	257
0None_none_MEPRDTKP_214193.2894	1697
0None_none_MEPRDTKP_214459.3160	1895
0None_none_MEPRDTKP_214622.3323	1844
0None_none_MEPRDTKP_214898.3599	744
0None_none_MEPRDTKP_215133.3834	45
0None_none_MEPRDTKP_215206.3907	1591
0None_none_MEPRDTKP_215330.4031	1057
0None_none_MEPRDTKP_215714.4415	1164
0None_none_MEPRDTKP_215974.4675	1491
0None_none_MEPRDTKP_216143.4844	1073
0None_none_MEPRDTKP_216161.4862	385
0None_none_MEPRDTKP_216297.4998	815
0None_none_MEPRDTKP_216471.5172	158
0None_none_MEPRDTKP_216651.5352	2205
0None_none_MEPRDTKP_216770.5471	859
0None_none_MEPRUNA1_211321.22	1488
0None_none_MEPRUNA1_211659.360	1383
0None_none_MEPRUNA1_211881.582	506
0None_none_MEPRUNA1_212087.788	2221
0None_none_MEPRUNA1_212174.875	1573
0None_none_MEPRUNA1_212955.1656	2018
0None_none_MEPRUNA1_212967.1668	872
0None_none_MEPRUNA1_213451.2152	72
0None_none_MEPRUNA1_213606.2307	169
0None_none_MEPRUNA1_213679.2380	2220
0None_none_MEPRUNA1_214042.2743	2149
0None_none_MEPRUNA1_214333.3034	1070
0None_none_MEPRUNA1_214687.3388	1824
0None_none_MEPRUNA1_214699.3400	2333
0None_none_MEPRUNA1_214787.3488	1277
0None_none_MEPRUNA1_215012.3713	1752
0None_none_MEPRUNA1_215223.3924	1124
0None_none_MEPRUNA1_215375.4076	202
0None_none_MEPRUNA1_215515.4216	2746
0None_none_MEPRUNA1_215919.4620	1766
0None_none_MEPRUNA1_216027.4728	414
0None_none_MEPRUNA1_216061.4762	72
0None_none_MEPRUNA1_216078.4779	84
0None_none_MEPRUNA1_216616.5317	1473
0None_none_MEPRUNA1_216618.5319	1830
0None_none_MEPRUNA1_216814.5515	2519
0None_none_MEPRUNA1_216821.5522	1536
0None_none_MEPRUNA2_211349.50	2690
0None_none_MEPRUNA2_211384.85	2964
0None_none_MEPRUNA2_211509.210	2106
0None_none_MEPRUNA2_212450.1151	2353
0None_none_MEPRUNA2_212543.1244	4025
0None_none_MEPRUNA2_212983.1684	1528
0None_none_MEPRUNA2_213022.1723	1857
0None_none_MEPRUNA2_213527.2228	1972
0None_none_MEPRUNA2_213553.2254	2312
0None_none_MEPRUNA2_213658.2359	1931
0None_none_MEPRUNA2_213684.2385	2915
0None_none_MEPRUNA2_214121.2822	357
0None_none_MEPRUNA2_214175.2876	2643
0None_none_MEPRUNA2_214340.3041	1166
0None_none_MEPRUNA2_214406.3107	1588
0None_none_MEPRUNA2_214771.3472	3171
0None_none_MEPRUNA2_214935.3636	1683
0None_none_MEPRUNA2_215362.4063	653
0None_none_MEPRUNA2_215576.4277	2416
0None_none_MEPRUNA2_215797.4498	1604
0None_none_MEPRUNA2_216087.4788	2166
0None_none_MEPRUNA2_216172.4873	503
0None_none_MEPRUNA2_216442.5143	150
0None_none_MEPRUNA2_216467.5168	2708
0None_none_MEPRUNA2_216658.5359	260
0None_none_MEPRUNA2_216678.5379	1790
0None_none_MEPRUNA3_211452.153	2598
0None_none_MEPRUNA3_211656.357	1176
0None_none_MEPRUNA3_212407.1108	127
0None_none_MEPRUNA3_212701.1402	1762
0None_none_MEPRUNA3_212752.1453	967
0None_none_MEPRUNA3_212872.1573	1862
0None_none_MEPRUNA3_212971.1672	1152
0None_none_MEPRUNA3_213233.1934	255
0None_none_MEPRUNA3_213280.1981	1306
0None_none_MEPRUNA3_214572.3273	1039
0None_none_MEPRUNA3_215434.4135	8
0None_none_MEPRUNA3_216672.5373	2504
0None_none_MEPRUNA3_216796.5497	825
0None_none_MEPRUNA3_216920.5621	1179
0None_none_MEPR_211338.39	752
0None_none_MEPR_211347.48	1245
0None_none_MEPR_211410.111	411
0None_none_MEPR_211461.162	1555
0None_none_MEPR_211471.172	2317
0None_none_MEPR_211507.208	1925
0None_none_MEPR_211567.268	3108
0None_none_MEPR_211635.336	333
0None_none_MEPR_211641.342	2374
0None_none_MEPR_211709.410	4194
0None_none_MEPR_211740.441	1626
0None_none_MEPR_211787.488	2400
0None_none_MEPR_211795.496	927
0None_none_MEPR_211796.497	1840
0None_none_MEPR_211828.529	2824
0None_none_MEPR_211835.536	2000
0None_none_MEPR_211868.569	3018
0None_none_MEPR_211892.593	1251
0None_none_MEPR_211907.608	2547
0None_none_MEPR_211915.616	1522
0None_none_MEPR_211947.648	2185
0None_none_MEPR_211959.660	1481
0None_none_MEPR_211964.665	1662
0None_none_MEPR_212018.719	3855
0None_none_MEPR_212086.787	2622
0None_none_MEPR_212092.793	74
0None_none_MEPR_212129.830	105
0None_none_MEPR_212146.847	1400
0None_none_MEPR_212251.952	1031
0None_none_MEPR_212277.978	1692
0None_none_MEPR_212290.991	1628
0None_none_MEPR_212391.1092	195
0None_none_MEPR_212395.1096	1398
0None_none_MEPR_212402.1103	161
0None_none_MEPR_212428.1129	753
0None_none_MEPR_212457.1158	1303
0None_none_MEPR_212458.1159	2758
0None_none_MEPR_212464.1165	1936
0None_none_MEPR_212469.1170	2596
0None_none_MEPR_212495.1196	859
0None_none_MEPR_212571.1272	1205
0None_none_MEPR_212588.1289	2198
0None_none_MEPR_212614.1315	1152
0None_none_MEPR_212649.1350	1690
0None_none_MEPR_212708.1409	2097
0None_none_MEPR_212794.1495	110
0None_none_MEPR_212804.1505	1735
0None_none_MEPR_212869.1570	2428
0None_none_MEPR_212895.1596	1305
0None_none_MEPR_212974.1675	284
0None_none_MEPR_212990.1691	1234
0None_none_MEPR_212998.1699	1851
0None_none_MEPR_213023.1724	2366
0None_none_MEPR_213051.1752	377
0None_none_MEPR_213063.1764	1864
0None_none_MEPR_213173.1874	7
0None_none_MEPR_213196.1897	2776
0None_none_MEPR_213293.1994	303
0None_none_MEPR_213298.1999	90
0None_none_MEPR_213366.2067	2427
0None_none_MEPR_213415.2116	3315
0None_none_MEPR_213443.2144	1533
0None_none_MEPR_213575.2276	1769
0None_none_MEPR_213587.2288	1781
0None_none_MEPR_213598.2299	157
0None_none_MEPR_213616.2317	2988
0None_none_MEPR_213657.2358	227
0None_none_MEPR_213689.2390	1784
0None_none_MEPR_213690.2391	993
0None_none_MEPR_213705.2406	1910
0None_none_MEPR_213855.2556	292
0None_none_MEPR_213897.2598	2170
0None_none_MEPR_213900.2601	263
0None_none_MEPR_213918.2619	586
0None_none_MEPR_213938.2639	2207
0None_none_MEPR_213957.2658	1830
0None_none_MEPR_213998.2699	56
0None_none_MEPR_214096.2797	2337
0None_none_MEPR_214131.2832	2136
0None_none_MEPR_214253.2954	1541
0None_none_MEPR_214290.2991	1337
0None_none_MEPR_214353.3054	2125
0None_none_MEPR_214400.3101	1982
0None_none_MEPR_214495.3196	1611
0None_none_MEPR_214507.3208	639
0None_none_MEPR_214508.3209	1823
0None_none_MEPR_214530.3231	1340
0None_none_MEPR_214538.3239	1140
0None_none_MEPR_214551.3252	1489
0None_none_MEPR_214564.3265	1012
0None_none_MEPR_214617.3318	1563
0None_none_MEPR_214653.3354	1623
0None_none_MEPR_214700.3401	2271
0None_none_MEPR_214746.3447	2284
0None_none_MEPR_214750.3451	3286
0None_none_MEPR_214756.3457	1233
0None_none_MEPR_214762.3463	2851
0None_none_MEPR_214790.3491	1447
0None_none_MEPR_214807.3508	719
0None_none_MEPR_214845.3546	1726
0None_none_MEPR_214916.3617	2974
0None_none_MEPR_214918.3619	746
0None_none_MEPR_214947.3648	2749
0None_none_MEPR_214964.3665	653
0None_none_MEPR_215031.3732	1146
0None_none_MEPR_215043.3744	2190
0None_none_MEPR_215074.3775	972
0None_none_MEPR_215098.3799	2721
0None_none_MEPR_215169.3870	736
0None_none_MEPR_215309.4010	2541
0None_none_MEPR_215480.4181	1693
0None_none_MEPR_215506.4207	1538
0None_none_MEPR_215591.4292	1344
0None_none_MEPR_215612.4313	1914
0None_none_MEPR_215633.4334	1494
0None_none_MEPR_215654.4355	338
0None_none_MEPR_215675.4376	1315
0None_none_MEPR_215703.4404	3276
0None_none_MEPR_215734.4435	2374
0None_none_MEPR_215766.4467	1234
0None_none_MEPR_215784.4485	799
0None_none_MEPR_215804.4505	1572
0None_none_MEPR_215907.4608	186
0None_none_MEPR_215909.4610	1764
0None_none_MEPR_215928.4629	51
0None_none_MEPR_215930.4631	2525
0None_none_MEPR_215950.4651	1074
0None_none_MEPR_215980.4681	1481
0None_none_MEPR_216025.4726	1960
0None_none_MEPR_216030.4731	755
0None_none_MEPR_216144.4845	2045
0None_none_MEPR_216188.4889	355
0None_none_MEPR_216248.4949	781
0None_none_MEPR_216286.4987	294
0None_none_MEPR_216307.5008	1045
0None_none_MEPR_216347.5048	769
0None_none_MEPR_216373.5074	1191
0None_none_MEPR_216383.5084	2763
0None_none_MEPR_216402.5103	745
0None_none_MEPR_216452.5153	1125
0None_none_MEPR_216470.5171	2746
0None_none_MEPR_216512.5213	2075
0None_none_MEPR_216524.5225	741
0None_none_MEPR_216638.5339	1082
0None_none_MEPR_216648.5349	1938
0None_none_MEPR_216656.5357	2136
0None_none_MEPR_216698.5399	2687
0None_none_MEPR_216738.5439	274
0None_none_MEPR_216783.5484	3590
0None_none_MEPR_216837.5538	2252
0None_none_MEPR_216905.5606	2356
0None_none_MEPR_216931.5632	1004
0None_none_MEPR_216932.5633	1018
0None_none_PROT_211363.64	1420
0None_none_PROT_211398.99	2645
0None_none_PROT_211401.102	151
0None_none_PROT_211415.116	966
0None_none_PROT_211437.138	807
0None_none_PROT_211490.191	1252
0None_none_PROT_211492.193	1833
0None_none_PROT_211544.245	2315
0None_none_PROT_211590.291	260
0None_none_PROT_211611.312	1238
0None_none_PROT_211618.319	2812
0None_none_PROT_211679.380	1148
0None_none_PROT_211694.395	1288
0None_none_PROT_211711.412	123
0None_none_PROT_211717.418	2399
0None_none_PROT_211768.469	300
0None_none_PROT_211772.473	1163
0None_none_PROT_211845.546	2494
0None_none_PROT_211861.562	1935
0None_none_PROT_211918.619	976
0None_none_PROT_211923.624	1826
0None_none_PROT_211939.640	559
0None_none_PROT_211940.641	1427
0None_none_PROT_211997.698	3267
0None_none_PROT_212010.711	986
0None_none_PROT_212088.789	1826
0None_none_PROT_212193.894	2387
0None_none_PROT_212198.899	81
0None_none_PROT_212201.902	2064
0None_none_PROT_212202.903	2903
0None_none_PROT_212217.918	1537
0None_none_PROT_212296.997	2199
0None_none_PROT_212305.1006	925
0None_none_PROT_212317.1018	436
0None_none_PROT_212449.1150	1740
0None_none_PROT_212451.1152	589
0None_none_PROT_212478.1179	1796
0None_none_PROT_212480.1181	2118
0None_none_PROT_212660.1361	1227
0None_none_PROT_212731.1432	2937
0None_none_PROT_212742.1443	1979
0None_none_PROT_212760.1461	826
0None_none_PROT_212826.1527	2189
0None_none_PROT_212876.1577	2501
0None_none_PROT_212877.1578	2192
0None_none_PROT_212933.1634	1890
0None_none_PROT_213010.1711	1756
0None_none_PROT_213056.1757	1299
0None_none_PROT_213061.1762	598
0None_none_PROT_213182.1883	719
0None_none_PROT_213211.1912	2412
0None_none_PROT_213260.1961	2132
0None_none_PROT_213287.1988	2616
0None_none_PROT_213312.2013	1478
0None_none_PROT_213352.2053	483
0None_none_PROT_213434.2135	1130
0None_none_PROT_213454.2155	309
0None_none_PROT_213502.2203	308
0None_none_PROT_213511.2212	1202
0None_none_PROT_213537.2238	1371
0None_none_PROT_213542.2243	95
0None_none_PROT_213543.2244	574
0None_none_PROT_213609.2310	1737
0None_none_PROT_213653.2354	1706
0None_none_PROT_213663.2364	1132
0None_none_PROT_213667.2368	3045
0Safe_safe_DTKP_205505.5456	2166
0Safe_safe_DTKP_205506.5457	2844
0Safe_safe_DTKP_205508.5459	2720
0Safe_safe_DTKP_205510.5461	3918
0Safe_safe_DTKP_205511.5462	621
0Safe_safe_DTKP_205512.5463	2280
0Safe_safe_DTKP_205514.5465	1052
0Safe_safe_DTKP_205516.5467	2532
0Safe_safe_DTKP_205518.5469	3178
0Safe_safe_DTKP_205519.5470	1888
0Safe_safe_DTKP_205520.5471	1758
0Safe_safe_DTKP_205521.5472	2695
0Safe_safe_DTKP_205523.5474	2713
0Safe_safe_DTKP_205524.5475	1808
0Safe_safe_DTKP_205525.5476	2107
0Safe_safe_DTKP_205526.5477	2767
0Safe_safe_DTKP_205527.5478	2951
0Safe_safe_DTKP_205529.5480	2077
0Safe_safe_DTKP_205531.5482	1046
0Safe_safe_DTKP_205532.5483	2019
0Safe_safe_DTKP_205533.5484	2788
0Safe_safe_DTKP_205535.5486	3286
0Safe_safe_DTKP_205536.5487	1740
0Safe_safe_DTKP_205537.5488	2177
0Safe_safe_DTKP_205538.5489	2259
0Safe_safe_DTKP_205540.5491	711
0Safe_safe_DTKP_205541.5492	2517
0Safe_safe_DTKP_205542.5493	2281
0Safe_safe_DTKP_205543.5494	2848
0Safe_safe_DTKP_205545.5496	1719
0Safe_safe_DTKP_205546.5497	2453
0Safe_safe_DTKP_205547.5498	2649
0Safe_safe_DTKP_205548.5499	2878
0Safe_safe_DTKP_205549.5500	2504
0Safe_safe_DTKP_205550.5501	1939
0Safe_safe_DTKP_205552.5503	2835
0Safe_safe_DTKP_205555.5506	2513
0Safe_safe_DTKP_205556.5507	2415
0Safe_safe_DTKP_205557.5508	2248
0Safe_safe_DTKP_205558.5509	2031
0Safe_safe_DTKP_205559.5510	1085
0Safe_safe_DTKP_205560.5511	2121
0Safe_safe_DTKP_205563.5514	1166
0Safe_safe_DTKP_205564.5515	1865
0Safe_safe_DTKP_205565.5516	1464
0Safe_safe_DTKP_205566.5517	2541
0Safe_safe_DTKP_205567.5518	1118
0Safe_safe_DTKP_205568.5519	2127
0Safe_safe_DTKP_205569.5520	1566
0Safe_safe_DTKP_205571.5522	847
0Safe_safe_DTKP_205572.5523	1403
0Safe_safe_DTKP_205573.5524	314
0Safe_safe_DTKP_205574.5525	2625
0Safe_safe_DTKP_205575.5526	1535
0Safe_safe_DTKP_205577.5528	2237
0Safe_safe_DTKP_205578.5529	3399
0Safe_safe_DTKP_205579.5530	2646
0Safe_safe_DTKP_205580.5531	2632
0Safe_safe_DTKP_205581.5532	501
0Safe_safe_DTKP_205582.5533	3084
0Safe_safe_DTKP_205585.5536	1291
0Safe_safe_DTKP_205586.5537	3177
0Safe_safe_DTKP_205587.5538	1855
0Safe_safe_DTKP_205588.5539	1839
0Safe_safe_DTKP_205589.5540	2349
0Safe_safe_DTKP_205590.5541	1348
0Safe_safe_DTKP_205591.5542	2496
0Safe_safe_DTKP_205592.5543	2699
0Safe_safe_DTKP_205593.5544	1900
0Safe_safe_DTKP_205594.5545	1698
0Safe_safe_DTKP_205596.5547	2027
0Safe_safe_DTKP_205598.5549	2329
0Safe_safe_DTKP_205600.5551	1605
0Safe_safe_DTKP_205601.5552	1024
0Safe_safe_DTKP_205603.5554	1825
0Safe_safe_DTKP_205604.5555	2566
0Safe_safe_DTKP_205605.5556	2666
0Safe_safe_DTKP_205606.5557	1818
0Safe_safe_DTKP_205607.5558	2370
0Safe_safe_DTKP_205608.5559	1990
0Safe_safe_DTKP_205610.5561	1488
0Safe_safe_DTKP_205611.5562	1560
0Safe_safe_DTKP_205613.5564	2217
0Safe_safe_DTKP_205614.5565	2273
0Safe_safe_DTKP_205615.5566	1301
0Safe_safe_DTKP_205616.5567	2658
0Safe_safe_DTKP_205617.5568	3048
0Safe_safe_DTKP_205618.5569	2635
0Safe_safe_DTKP_205620.5571	2460
0Safe_safe_DTKP_205621.5572	2104
0Safe_safe_DTKP_205622.5573	2368
0Safe_safe_DTKP_205623.5574	2010
0Safe_safe_DTKP_205624.5575	1890
0Safe_safe_DTKP_205625.5576	2569
0Safe_safe_DTKP_205626.5577	3985
0Safe_safe_DTKP_205627.5578	1237
0Safe_safe_DTKP_205628.5579	3083
0Safe_safe_DTKP_205629.5580	1832
0Safe_safe_DTKP_205630.5581	2096
0Safe_safe_DTKP_205631.5582	1569
0Safe_safe_DTKP_205632.5583	587
0Safe_safe_DTKP_205635.5586	2631
0Safe_safe_DTKP_205636.5587	710
0Safe_safe_DTKP_205637.5588	2006
0Safe_safe_DTKP_205638.5589	3577
0Safe_safe_DTKP_205639.5590	835
0Safe_safe_DTKP_205641.5592	1910
0Safe_safe_DTKP_205643.5594	2670
0Safe_safe_DTKP_205645.5596	936
0Safe_safe_DTKP_205646.5597	2877
0Safe_safe_DTKP_205648.5599	1282
0Safe_safe_DTKP_205650.5601	1958
0Safe_safe_DTKP_205651.5602	1897
0Safe_safe_DTKP_205652.5603	1613
0Safe_safe_DTKP_205653.5604	1613
0Safe_safe_DTKP_205654.5605	1823
0Safe_safe_DTKP_205655.5606	134
0Safe_safe_DTKP_205657.5608	2220
0Safe_safe_DTKP_205659.5610	957
0Safe_safe_DTKP_205660.5611	2251
0Safe_safe_DTKP_205662.5613	1553
0Safe_safe_DTKP_205663.5614	1373
0Safe_safe_DTKP_205664.5615	1471
0Safe_safe_DTKP_205665.5616	3092
0Safe_safe_DTKP_205666.5617	2893
0Safe_safe_DTKP_205667.5618	2023
0Safe_safe_DTKP_205668.5619	3461
0Safe_safe_DTKP_205670.5621	1459
0Safe_safe_DTKP_205671.5622	1895
0Safe_safe_DTKP_205672.5623	1515
0Safe_safe_DTKP_205673.5624	1517
0Safe_safe_DTKP_205675.5626	942
0Safe_safe_DTKP_205676.5627	1920
0Safe_safe_DTKP_205678.5629	3264
0Safe_safe_DTKP_205679.5630	3401
0Safe_safe_DTKP_205680.5631	2694
0Safe_safe_DTKP_205682.5633	2764
0Safe_safe_DTKP_205683.5634	2689
0Safe_safe_DTKP_205684.5635	1298
0Safe_safe_DTKP_205686.5637	2669
0Safe_safe_DTKP_205687.5638	1999
0Safe_safe_DTKP_205689.5640	947
0Safe_safe_DTKP_205690.5641	2165
0Safe_safe_DTKP_205691.5642	1847
0Safe_safe_DTKP_205693.5644	2708
0Safe_safe_DTKP_205694.5645	896
0Safe_safe_DTKP_205695.5646	1930
0Safe_safe_DTKP_205696.5647	2506
0Safe_safe_DTKP_205697.5648	2208
0Safe_safe_DTKP_205698.5649	2390
0Safe_safe_DTKP_205699.5650	1352
0Safe_safe_DTKP_205700.5651	1645
0Safe_safe_DTKP_205701.5652	2918
0Safe_safe_DTKP_205703.5654	2913
0Safe_safe_DTKP_205704.5655	2429
0Safe_safe_DTKP_205705.5656	2544
0Safe_safe_DTKP_205706.5657	2315
0Safe_safe_DTKP_205707.5658	2922
0Safe_safe_DTKP_205710.5661	2060
0Safe_safe_DTKP_205711.5662	2912
0Safe_safe_DTKP_205712.5663	1695
0Safe_safe_DTKP_205713.5664	1062
0Safe_safe_DTKP_205714.5665	2399
0Safe_safe_DTKP_205715.5666	1280
0Safe_safe_DTKP_205716.5667	2388
0Safe_safe_DTKP_205717.5668	3089
0Safe_safe_DTKP_205719.5670	1424
0Safe_safe_DTKP_205721.5672	3691
0Safe_safe_DTKP_205722.5673	408
0Safe_safe_DTKP_205723.5674	2558
0Safe_safe_DTKP_205724.5675	524
0Safe_safe_DTKP_205725.5676	3410
0Safe_safe_DTKP_205726.5677	3017
0Safe_safe_DTKP_205727.5678	1127
0Safe_safe_DTKP_205728.5679	2557
0Safe_safe_DTKP_205730.5681	1640
0Safe_safe_DTKP_205731.5682	2389
0Safe_safe_DTKP_205732.5683	3237
0Safe_safe_DTKP_205733.5684	3579
0Safe_safe_DTKP_205734.5685	2156
0Safe_safe_DTKP_205736.5687	1988
0Safe_safe_DTKP_205737.5688	1665
0Safe_safe_DTKP_205738.5689	1352
0Safe_safe_DTKP_205739.5690	4234
0Safe_safe_DTKP_205740.5691	2696
0Safe_safe_DTKP_205742.5693	4930
0Safe_safe_DTKP_205743.5694	1659
0Safe_safe_DTKP_205744.5695	1642
0Safe_safe_DTKP_205746.5697	1743
0Safe_safe_DTKP_205747.5698	3013
0Safe_safe_DTKP_205748.5699	3122
0Safe_safe_DTKP_205750.5701	2172
0Safe_safe_DTKP_205751.5702	2280
0Safe_safe_DTKP_205752.5703	1231
0Safe_safe_DTKP_205753.5704	2691
0Safe_safe_DTKP_205754.5705	1382
0Safe_safe_DTKP_205755.5706	1128
0Safe_safe_DTKP_205758.5709	992
0Safe_safe_DTKP_205759.5710	2239
0Safe_safe_DTKP_205760.5711	1942
0Safe_safe_DTKP_205761.5712	1822
0Safe_safe_DTKP_205763.5714	1181
0Safe_safe_DTKP_205764.5715	2849
0Safe_safe_DTKP_205765.5716	2574
0Safe_safe_DTKP_205768.5719	2010
0Safe_safe_DTKP_205769.5720	2923
0Safe_safe_DTKP_205770.5721	2281
0Safe_safe_DTKP_205772.5723	1498
0Safe_safe_DTKP_205773.5724	2559
0Safe_safe_DTKP_205775.5726	1764
0Safe_safe_DTKP_205776.5727	3017
0Safe_safe_DTKP_205777.5728	2411
0Safe_safe_DTKP_205779.5730	1946
0Safe_safe_DTKP_205780.5731	1977
0Safe_safe_DTKP_205781.5732	2954
0Safe_safe_DTKP_205782.5733	2439
0Safe_safe_DTKP_205783.5734	1097
0Safe_safe_DTKP_205787.5738	2463
0Safe_safe_DTKP_205788.5739	4657
0Safe_safe_DTKP_205789.5740	3235
0Safe_safe_DTKP_205791.5742	1376
0Safe_safe_DTKP_205792.5743	1931
0Safe_safe_DTKP_205793.5744	2305
0Safe_safe_DTKP_205795.5746	2474
0Safe_safe_DTKP_205797.5748	1719
0Safe_safe_DTKP_205800.5751	3166
0Safe_safe_DTKP_205802.5753	2526
0Safe_safe_DTKP_205803.5754	2541
0Safe_safe_DTKP_205804.5755	2986
0Safe_safe_DTKP_205805.5756	2395
0Safe_safe_DTKP_205806.5757	2783
0Safe_safe_DTKP_205807.5758	1757
0Safe_safe_DTKP_205808.5759	1919
0Safe_safe_DTKP_205809.5760	1867
0Safe_safe_DTKP_205810.5761	2405
0Safe_safe_DTKP_205811.5762	2864
0Safe_safe_DTKP_205813.5764	2596
0Safe_safe_DTKP_205814.5765	269
0Safe_safe_DTKP_205815.5766	1802
0Safe_safe_DTKP_205817.5768	990
0Safe_safe_DTKP_205821.5772	166
0Safe_safe_DTKP_205824.5775	2232
0Safe_safe_DTKP_205825.5776	2551
0Safe_safe_DTKP_205826.5777	3733
0Safe_safe_DTKP_205827.5778	2579
0Safe_safe_DTKP_205828.5779	2483
0Safe_safe_DTKP_205830.5781	1556
0Safe_safe_DTKP_205831.5782	4146
0Safe_safe_DTKP_205832.5783	2067
0Safe_safe_DTKP_205833.5784	2565
0Safe_safe_DTKP_205834.5785	1872
0Safe_safe_DTKP_205835.5786	2181
0Safe_safe_DTKP_205836.5787	2381
0Safe_safe_DTKP_205837.5788	1694
0Safe_safe_DTKP_205838.5789	2525
0Safe_safe_DTKP_205839.5790	1663
0Safe_safe_DTKP_205840.5791	945
0Safe_safe_DTKP_205841.5792	2345
0Safe_safe_DTKP_205842.5793	2764
0Safe_safe_DTKP_205843.5794	2654
0Safe_safe_DTKP_205844.5795	2087
0Safe_safe_DTKP_205845.5796	2338
0Safe_safe_DTKP_205846.5797	2500
0Safe_safe_DTKP_205847.5798	1917
0Safe_safe_DTKP_205848.5799	1925
0Safe_safe_DTKP_205849.5800	3141
0Safe_safe_DTKP_205851.5802	3608
0Safe_safe_DTKP_205853.5804	2216
0Safe_safe_DTKP_205855.5806	1888
0Safe_safe_DTKP_205856.5807	2727
0Safe_safe_DTKP_205857.5808	2392
0Safe_safe_DTKP_205858.5809	1025
0Safe_safe_DTKP_205859.5810	2037
BAC16_-100	1801
BAC16_-100022	2179
BAC16_-100041	2268
BAC16_-100048	2534
BAC16_-100051	1078
BAC16_-100052	2552
BAC16_-100094	1786
BAC16_-100099	2442
BAC16_-100103	2271
BAC16_-100119	3169
BAC16_-100151	2478
BAC16_-100157	1909
BAC16_-100174	413
BAC16_-100214	1777
BAC16_-100215	1616
BAC16_-100235	216
BAC16_-100265	1449
BAC16_-100294	2036
BAC16_-10030	2671
BAC16_-100307	393
BAC16_-10031	2159
BAC16_-100325	2073
BAC16_-100337	572
BAC16_-10034	379
BAC16_-100349	2415
BAC16_-100352	1575
BAC16_-100406	1619
BAC16_-100415	1252
BAC16_-10043	2585
BAC16_-100440	4098
BAC16_-100455	1099
BAC16_-100456	3170
BAC16_-100457	3169
BAC16_-100465	1424
BAC16_-100469	1129
BAC16_-100514	2396
BAC16_-100526	2240
BAC16_-100554	1711
BAC16_-100575	2890
BAC16_-100622	2506
BAC16_-100645	1502
BAC16_-100653	2127
BAC16_-100663	2730
BAC16_-100670	720
BAC16_-100673	2701
BAC16_-100694	2215
BAC16_-100719	56
BAC16_-100720	1027
BAC16_-100763	155
BAC16_-10077	1956
BAC16_-10078	2697
BAC16_-100786	2396
BAC16_-100789	1366
BAC16_-100820	2522
BAC16_-100827	2484
BAC16_-100851	488
BAC16_-100854	1708
BAC16_-100858	2218
BAC16_-100908	1803
BAC16_-100909	1250
BAC16_-10094	744
BAC16_-100944	3111
BAC16_-100971	1105
BAC16_-100978	998
BAC16_-100979	3439
BAC16_-100987	1614
BAC16_-100994	463
BAC16_-101	4438
BAC16_-101002	2162
BAC16_-101047	1186
BAC16_-101048	4460
BAC16_-101049	4462
BAC16_-101050	2519
BAC16_-101054	3629
BAC16_-101055	1704
BAC16_-101058	412
BAC16_-101091	1625
BAC16_-101098	2039
BAC16_-101099	6645
BAC16_-10115	2098
BAC16_-101158	1540
BAC16_-101179	4025
BAC16_-101180	6054
BAC16_-101201	1663
BAC16_-10122	2348
BAC16_-101247	881
BAC16_-10125	1670
BAC16_-101256	1077
BAC16_-101262	660
BAC16_-101273	1645
BAC16_-101274	2118
BAC16_-101277	1484
BAC16_-101287	1183
BAC16_-101295	1238
BAC16_-101296	2567
BAC16_-101299	1527
BAC16_-101318	1522
BAC16_-101336	1792
BAC16_-101405	1615
BAC16_-101406	2625
BAC16_-10141	979
BAC16_-10142	2433
BAC16_-101443	1430
BAC16_-101448	2982
BAC16_-101457	70
BAC16_-101469	1102
BAC16_-101470	3566
BAC16_-101473	173
BAC16_-10149	2010
BAC16_-101494	1230
BAC16_-101499	3470
BAC16_-101504	2303
BAC16_-101522	978
BAC16_-101525	484
BAC16_-101528	437
BAC16_-101539	2639
BAC16_-101540	4923
BAC16_-101554	2017
BAC16_-101609	3195
BAC16_-101610	5128
BAC16_-101614	3242
BAC16_-101615	2251
BAC16_-101634	1634
BAC16_-101684	3958
BAC16_-10172	1373
BAC16_-101732	262
BAC16_-101752	2087
BAC16_-101765	921
BAC16_-101766	1370
BAC16_-101777	85
BAC16_-101788	1490
BAC16_-101794	1120
BAC16_-101814	1142
BAC16_-101828	3210
BAC16_-101829	1712
BAC16_-10185	738
BAC16_-101859	57
BAC16_-101883	2431
BAC16_-101896	1973
BAC16_-101938	2191
BAC16_-10196	657
BAC16_-101961	1750
BAC16_-101975	310
BAC16_-101987	2162
BAC16_-101988	1247
BAC16_-102	2637
BAC16_-102041	1940
BAC16_-102042	3049
BAC16_-10208	1220
BAC16_-102118	2946
BAC16_-102119	2242
BAC16_-102120	1193
BAC16_-102121	1382
BAC16_-102124	1216
BAC16_-102158	90
BAC16_-102163	20
BAC16_-102166	2076
BAC16_-102172	368
BAC16_-102173	2034
BAC16_-102174	1214
BAC16_-102177	1419
BAC16_-102178	1269
BAC16_-102179	1269
BAC16_-10218	1493
BAC16_-102185	165
BAC16_-102200	1413
BAC16_-102235	3082
BAC16_-102288	142
BAC16_-102293	3149
BAC16_-102300	1901
BAC16_-102338	1937
BAC16_-102341	2361
BAC16_-102411	1804
BAC16_-102414	424
BAC16_-102417	1499
BAC16_-102418	1683
BAC16_-102419	1684
BAC16_-102420	1569
BAC16_-102421	1249
BAC16_-102425	1391
BAC16_-102426	1865
BAC16_-102435	364
BAC16_-102436	1953
BAC16_-102447	1162
BAC16_-102453	1401
BAC16_-102475	1029
BAC16_-10250	411
BAC16_-102506	1702
BAC16_-102507	1993
BAC16_-102530	1662
BAC16_-10254	1280
BAC16_-102542	916
BAC16_-102548	1334
BAC16_-102549	2644
BAC16_-102557	1293
BAC16_-102566	2017
BAC16_-102567	4054
BAC16_-102568	57
BAC16_-102587	2266
BAC16_-102588	5204
BAC16_-102589	4157
BAC16_-102590	1680
BAC16_-102591	1327
BAC16_-102594	1355
BAC16_-102601	135
BAC16_-102615	1061
BAC16_-102633	2716
BAC16_-102636	703
BAC16_-102637	1369
BAC16_-102643	1201
BAC16_-102659	3176
BAC16_-10266	940
BAC16_-102666	2886
BAC16_-102685	903
BAC16_-102692	1662
BAC16_-102697	88
BAC16_-102718	289
BAC16_-102724	2396
BAC16_-102728	2329
BAC16_-102733	1651
BAC16_-102744	1473
BAC16_-102751	715
BAC16_-102752	3050
BAC16_-102755	1164
BAC16_-102756	196
BAC16_-102762	1011
BAC16_-102763	1202
BAC16_-102768	936
BAC16_-102804	2074
BAC16_-102805	2362
BAC16_-102808	2757
BAC16_-102809	2739
BAC16_-10281	2494
BAC16_-102815	1536
BAC16_-102825	471
BAC16_-102828	1107
BAC16_-10284	2728
BAC16_-102845	1413
BAC16_-102849	2491
BAC16_-102936	952
BAC16_-102937	2253
BAC16_-102941	1247
BAC16_-102969	2843
BAC16_-10298	2290
BAC16_-102988	640
BAC16_-102989	2121
BAC16_-102999	1695
BAC16_-103003	1819
BAC16_-10301	1817
BAC16_-103023	129
BAC16_-103039	2882
BAC16_-103053	1064
BAC16_-103057	2238
BAC16_-10308	1353
BAC16_-103084	2926
BAC16_-103087	173
BAC16_-103088	180
BAC16_-103098	366
BAC16_-103105	1234
BAC16_-10311	1470
BAC16_-103114	821
BAC16_-103115	164
BAC16_-103121	1625
BAC16_-103124	1330
BAC16_-103139	2055
BAC16_-103140	2253
BAC16_-103147	1088
BAC16_-103148	1969
BAC16_-103149	1154
BAC16_-103154	2126
BAC16_-103172	3145
BAC16_-103179	1232
BAC16_-103192	327
BAC16_-103193	1712
BAC16_-103201	2311
BAC16_-103204	904
BAC16_-103212	320
BAC16_-103267	2273
BAC16_-103342	1575
BAC16_-103377	2528
BAC16_-103378	1543
BAC16_-103392	1287
BAC16_-103393	3100
BAC16_-103408	118
BAC16_-103409	1076
BAC16_-103441	168
BAC16_-103450	1491
BAC16_-103456	4267
BAC16_-103473	2093
BAC16_-103474	3801
BAC16_-103495	1393
BAC16_-103498	2839
BAC16_-103505	2658
BAC16_-103581	1844
BAC16_-103601	1197
BAC16_-103607	512
BAC16_-103620	851
BAC16_-103679	2667
BAC16_-10368	1119
BAC16_-103689	2494
BAC16_-103702	1806
BAC16_-103722	1098
BAC16_-103731	1147
BAC16_-103737	510
BAC16_-10374	338
BAC16_-103746	2287
BAC16_-10375	1252
BAC16_-103752	3970
BAC16_-10378	2163
BAC16_-103780	1757
BAC16_-103781	1153
BAC16_-103809	1888
BAC16_-103817	2984
BAC16_-103820	1231
BAC16_-103853	1407
BAC16_-103865	2178
BAC16_-103910	127
BAC16_-103952	1925
BAC16_-103953	4599
BAC16_-103954	4597
BAC16_-104011	1308
BAC16_-104020	558
BAC16_-104037	2266
BAC16_-104156	1827
BAC16_-104157	131
BAC16_-104158	313
BAC16_-104190	503
BAC16_-104208	1359
BAC16_-104220	1743
BAC16_-104229	2311
BAC16_-104230	4204
BAC16_-104318	2879
BAC16_-104328	3241
BAC16_-104346	2509
BAC16_-10435	1473
BAC16_-104364	1892
BAC16_-10444	1579
BAC16_-10445	2403
BAC16_-104484	1053
BAC16_-104487	1856
BAC16_-104488	1065
BAC16_-104489	2059
BAC16_-104490	2184
BAC16_-104511	2399
BAC16_-104512	4222
BAC16_-104517	187
BAC16_-104518	1248
BAC16_-104553	1167
BAC16_-104556	1621
BAC16_-104557	5641
BAC16_-104591	2280
BAC16_-104592	4467
BAC16_-104613	1256
BAC16_-104629	1194
BAC16_-104676	649
BAC16_-104679	1414
BAC16_-104686	1827
BAC16_-104692	3349
BAC16_-104697	54
BAC16_-104698	2396
BAC16_-104745	908
BAC16_-104746	360
BAC16_-104751	3069
BAC16_-104779	3210
BAC16_-104826	3288
BAC16_-104868	849
BAC16_-104871	1529
BAC16_-104878	1739
BAC16_-104899	1627
BAC16_-104900	3714
BAC16_-104901	271
BAC16_-104904	325
BAC16_-10494	1784
BAC16_-104987	1118
BAC16_-105003	2645
BAC16_-105004	1641
BAC16_-105007	1662
BAC16_-105055	2618
BAC16_-105078	2683
BAC16_-105081	483
BAC16_-1051	2313
BAC16_-105114	1821
BAC16_-105126	1429
BAC16_-105135	3529
BAC16_-105164	2686
BAC16_-105165	5052
BAC16_-105169	1718
BAC16_-105172	2208
BAC16_-105173	3324
BAC16_-105207	4214
BAC16_-10521	3012
BAC16_-105222	1588
BAC16_-105234	1165
BAC16_-105246	1045
BAC16_-10530	967
BAC16_-10531	1767
BAC16_-105361	2185
BAC16_-105377	858
BAC16_-105381	1527
BAC16_-105382	3496
BAC16_-105389	1098
BAC16_-105390	1349
BAC16_-105409	1226
BAC16_-105412	1663
BAC16_-105426	671
BAC16_-105440	1121
BAC16_-105441	2557
BAC16_-105449	1299
BAC16_-105465	1073
BAC16_-105468	2481
BAC16_-10548	2
BAC16_-105481	52
BAC16_-105482	1755
BAC16_-105483	1769
BAC16_-105486	1832
BAC16_-10549	1602
BAC16_-105509	1601
BAC16_-10553	1512
BAC16_-105537	1424
BAC16_-105551	1247
BAC16_-105554	1568
BAC16_-105582	3044
BAC16_-105583	1538
BAC16_-105586	1883
BAC16_-105591	2490
BAC16_-105594	830
BAC16_-105608	681
BAC16_-10561	2380
BAC16_-105612	2005
BAC16_-105633	3120
BAC16_-105640	767
BAC16_-105646	2096
BAC16_-105647	2877
BAC16_-105648	90
BAC16_-105739	2085
BAC16_-105818	1465
BAC16_-105821	1725
BAC16_-105834	1681
BAC16_-105850	1175
BAC16_-105874	2535
BAC16_-105887	1777
BAC16_-10589	1537
BAC16_-105929	2707
BAC16_-105930	1392
BAC16_-105933	2527
BAC16_-105934	2302
BAC16_-105935	2093
BAC16_-105938	2315
BAC16_-105947	1280
BAC16_-105948	1670
BAC16_-105953	229
BAC16_-105954	323
BAC16_-105955	94
BAC16_-105969	1490
BAC16_-105979	1533
BAC16_-10601	1216
BAC16_-106020	1807
BAC16_-106021	3101
BAC16_-106022	2680
BAC16_-106026	2345
BAC16_-106032	551
BAC16_-106042	1278
BAC16_-106043	3025
BAC16_-106044	1747
BAC16_-10608	2563
BAC16_-106110	1800
BAC16_-106111	1333
BAC16_-106130	2522
BAC16_-106180	1677
BAC16_-106186	1651
BAC16_-106187	2917
BAC16_-106193	2313
BAC16_-106210	132
BAC16_-10624	1005
BAC16_-106267	3768
BAC16_-106268	1636
BAC16_-106274	344
BAC16_-106287	1763
BAC16_-106299	1322
BAC16_-106318	1639
BAC16_-106337	281
BAC16_-106350	1674
BAC16_-106355	662
BAC16_-106361	2289
BAC16_-106362	1995
BAC16_-106410	2566
BAC16_-106411	2235
BAC16_-106416	1852
BAC16_-106417	4998
BAC16_-106431	1848
BAC16_-106442	3332
BAC16_-106443	5134
BAC16_-106448	2333
BAC16_-106466	1543
BAC16_-106467	2660
BAC16_-106482	1523
BAC16_-106489	3059
BAC16_-106490	3167
BAC16_-106491	3177
BAC16_-106492	1709
BAC16_-106504	1841
BAC16_-106505	2447
BAC16_-106510	1102
BAC16_-10652	462
BAC16_-106577	2993
BAC16_-106578	2449
BAC16_-106582	1541
BAC16_-106583	3277
BAC16_-106630	1501
BAC16_-106634	1834
BAC16_-106646	965
BAC16_-106652	2426
BAC16_-106667	2385
BAC16_-106668	3714
BAC16_-106680	275
BAC16_-106684	218
BAC16_-106691	2008
BAC16_-106717	4674
BAC16_-106718	2286
BAC16_-106733	2176
BAC16_-10678	1866
BAC16_-106809	65
BAC16_-106810	1057
BAC16_-106811	1398
BAC16_-10682	1340
BAC16_-106823	1450
BAC16_-106826	736
BAC16_-10683	641
BAC16_-106850	2213
BAC16_-106868	1949
BAC16_-106869	2285
BAC16_-106870	474
BAC16_-10690	550
BAC16_-106907	3005
BAC16_-106928	2955
BAC16_-106941	2015
BAC16_-106942	4948
BAC16_-106954	2360
BAC16_-106970	3745
BAC16_-106983	1285
BAC16_-107	173
BAC16_-107013	308
BAC16_-107050	1108
BAC16_-107063	1759
BAC16_-107064	2053
BAC16_-107072	2569
BAC16_-107080	92
BAC16_-107089	1068
BAC16_-107096	2292
BAC16_-107119	2129
BAC16_-107120	2034
BAC16_-107130	152
BAC16_-10714	380
BAC16_-107183	1451
BAC16_-107186	380
BAC16_-107223	405
BAC16_-107224	465
BAC16_-107225	97
BAC16_-107243	985
BAC16_-107254	2349
BAC16_-107298	950
BAC16_-107309	1407
BAC16_-107310	2042
BAC16_-107311	2042
BAC16_-107333	2568
BAC16_-107348	573
BAC16_-107351	748
BAC16_-107362	2052
BAC16_-107373	2350
BAC16_-107374	3548
BAC16_-107375	3142
BAC16_-107376	572
BAC16_-10738	1399
BAC16_-10739	4543
BAC16_-107392	983
BAC16_-107393	1368
BAC16_-107417	3611
BAC16_-107418	1891
BAC16_-107419	5288
BAC16_-107420	5288
BAC16_-107443	1768
BAC16_-107453	552
BAC16_-107454	1622
BAC16_-107470	1146
BAC16_-107476	1647
BAC16_-107484	1828
BAC16_-107485	3207
BAC16_-107500	1981
BAC16_-107519	1459
BAC16_-107539	1805
BAC16_-107550	1994
BAC16_-107581	2158
BAC16_-107608	1642
BAC16_-107611	782
BAC16_-107625	1274
BAC16_-107653	1728
BAC16_-107654	5297
BAC16_-107657	587
BAC16_-107669	2360
BAC16_-107681	1533
BAC16_-107684	1668
BAC16_-107689	939
BAC16_-10773	2101
BAC16_-107738	2740
BAC16_-107739	2410
BAC16_-10776	1659
BAC16_-107788	2989
BAC16_-107813	1838
BAC16_-107827	1065
BAC16_-107828	4084
BAC16_-107829	1846
BAC16_-107876	742
BAC16_-107880	1583
BAC16_-107883	1702
BAC16_-107892	31
BAC16_-107893	994
BAC16_-107898	1028
BAC16_-107915	1955
BAC16_-107920	228
BAC16_-107924	2629
BAC16_-107963	2301
BAC16_-107966	1824
BAC16_-107973	970
BAC16_-107979	3220
BAC16_-107982	203
BAC16_-107985	1072
BAC16_-107986	731
BAC16_-107987	1093
BAC16_-107988	417
BAC16_-108003	669
BAC16_-108065	1242
BAC16_-108082	1297
BAC16_-108097	584
BAC16_-108110	1180
BAC16_-108117	2021
BAC16_-108144	1055
BAC16_-108166	1502
BAC16_-108167	2529
BAC16_-108174	2789
BAC16_-108177	794
BAC16_-108182	606
BAC16_-108195	555
BAC16_-108196	1725
BAC16_-108197	723
BAC16_-108202	1880
BAC16_-10821	1725
BAC16_-108212	465
BAC16_-108284	1032
BAC16_-108285	2147
BAC16_-108286	132
BAC16_-108287	1225
BAC16_-108294	1681
BAC16_-108295	3177
BAC16_-108296	946
BAC16_-108297	1450
BAC16_-108302	68
BAC16_-108309	2575
BAC16_-108328	2345
BAC16_-108333	1060
BAC16_-108334	1292
BAC16_-108348	2889
BAC16_-108375	2331
BAC16_-108376	1240
BAC16_-108380	2962
BAC16_-108394	340
BAC16_-108436	2379
BAC16_-108439	1701
BAC16_-108440	5054
BAC16_-108444	1744
BAC16_-108485	2934
BAC16_-108488	1883
BAC16_-108508	1090
BAC16_-108509	2687
BAC16_-108524	129
BAC16_-108558	1818
BAC16_-108561	455
BAC16_-108569	15
BAC16_-108570	1182
BAC16_-108574	1441
BAC16_-108575	1403
BAC16_-108603	2050
BAC16_-108611	2012
BAC16_-108612	4033
BAC16_-108626	590
BAC16_-108627	2740
BAC16_-108679	37
BAC16_-108696	2766
BAC16_-108711	191
BAC16_-108722	2403
BAC16_-108765	1153
BAC16_-108775	1111
BAC16_-108776	1781
BAC16_-108785	1937
BAC16_-108797	5148
BAC16_-1088	3901
BAC16_-108810	1753
BAC16_-108811	2507
BAC16_-108812	2226
BAC16_-108813	2497
BAC16_-108827	2675
BAC16_-10884	457
BAC16_-108843	1606
BAC16_-10885	2017
BAC16_-108852	1998
BAC16_-108859	572
BAC16_-10886	493
BAC16_-108860	520
BAC16_-108861	18
BAC16_-108864	1707
BAC16_-108879	185
BAC16_-108894	3296
BAC16_-108895	7308
BAC16_-10893	285
BAC16_-108933	2175
BAC16_-108937	597
BAC16_-108965	1698
BAC16_-108969	2217
BAC16_-108970	466
BAC16_-108971	485
BAC16_-108978	1303
BAC16_-108995	232
BAC16_-109000	1617
BAC16_-109011	1191
BAC16_-109024	1797
BAC16_-109025	3524
BAC16_-109047	1800
BAC16_-109048	1787
BAC16_-109054	4004
BAC16_-109088	1870
BAC16_-109128	148
BAC16_-109161	600
BAC16_-109172	2387
BAC16_-109173	1358
BAC16_-109177	1278
BAC16_-109178	2026
BAC16_-109203	1097
BAC16_-109208	157
BAC16_-109209	137
BAC16_-109219	1943
BAC16_-109220	4248
BAC16_-109236	582
BAC16_-109267	346
BAC16_-109268	224
BAC16_-109302	1954
BAC16_-109316	1228
BAC16_-109362	2379
BAC16_-109363	3793
BAC16_-109364	1008
BAC16_-109385	1134
BAC16_-109386	1134
BAC16_-109424	1684
BAC16_-109441	1644
BAC16_-109472	594
BAC16_-109477	2084
BAC16_-109478	1866
BAC16_-109499	2073
BAC16_-109500	3865
BAC16_-109501	1100
BAC16_-109514	498
BAC16_-10952	2048
BAC16_-109532	2167
BAC16_-109553	2067
BAC16_-109568	1472
BAC16_-109580	394
BAC16_-109601	747
BAC16_-109627	462
BAC16_-109628	1258
BAC16_-109662	2835
BAC16_-109663	2076
BAC16_-109671	3629
BAC16_-1097	1408
BAC16_-109706	1509
BAC16_-109710	2773
BAC16_-109716	3446
BAC16_-109717	2413
BAC16_-109720	764
BAC16_-109732	994
BAC16_-109733	2917
BAC16_-109739	348
BAC16_-10975	1423
BAC16_-109765	80
BAC16_-10979	1339
BAC16_-109817	1897
BAC16_-109818	2371
BAC16_-109844	1550
BAC16_-109850	1650
BAC16_-109867	2921
BAC16_-109868	2402
BAC16_-109956	1828
BAC16_-109970	192
BAC16_-109971	1548
BAC16_-109979	102
BAC16_-109980	2540
BAC16_-109981	2556
BAC16_-110	146
BAC16_-110045	2458
BAC16_-110046	1277
BAC16_-110047	2097
BAC16_-110055	1362
BAC16_-110056	2321
BAC16_-110057	457
BAC16_-110096	2402
BAC16_-110164	1477
BAC16_-110173	1826
BAC16_-110179	460
BAC16_-110204	13
BAC16_-110205	2636
BAC16_-110208	510
BAC16_-110213	156
BAC16_-110233	1546
BAC16_-110238	1884
BAC16_-110239	4315
BAC16_-110240	2611
BAC16_-110262	1547
BAC16_-110263	2818
BAC16_-110264	2818
BAC16_-110267	1854
BAC16_-110282	1273
BAC16_-110288	2812
BAC16_-110295	1144
BAC16_-110299	1702
BAC16_-1103	1624
BAC16_-110300	1508
BAC16_-110319	50
BAC16_-110336	2005
BAC16_-110337	1174
BAC16_-110346	2851
BAC16_-110347	2690
BAC16_-110348	2687
BAC16_-110381	2236
BAC16_-110384	1684
BAC16_-110399	1072
BAC16_-1104	1840
BAC16_-110410	4403
BAC16_-110451	64
BAC16_-110452	1231
BAC16_-110457	912
BAC16_-110458	1184
BAC16_-110468	1619
BAC16_-110480	784
BAC16_-110481	897
BAC16_-110489	3525
BAC16_-110490	6148
BAC16_-110493	1954
BAC16_-110494	3628
BAC16_-110495	3627
BAC16_-110509	144
BAC16_-110510	1090
BAC16_-110513	1315
BAC16_-110528	356
BAC16_-110529	2056
BAC16_-110537	2680
BAC16_-110554	2349
BAC16_-110586	2070
BAC16_-110594	2711
BAC16_-110598	1541
BAC16_-110602	1398
BAC16_-110603	384
BAC16_-110604	129
BAC16_-110628	2377
BAC16_-110642	1852
BAC16_-110643	1992
BAC16_-110644	1992
BAC16_-110649	1522
BAC16_-110650	2336
BAC16_-110654	1967
BAC16_-110660	1652
BAC16_-110668	1781
BAC16_-110669	1341
BAC16_-110679	2109
BAC16_-110687	1460
BAC16_-110696	1583
BAC16_-110704	1468
BAC16_-110705	1184
BAC16_-110709	1252
BAC16_-110710	1592
BAC16_-110751	3113
BAC16_-110784	2231
BAC16_-110787	195
BAC16_-110795	2303
BAC16_-110796	4872
BAC16_-110832	743
BAC16_-110854	349
BAC16_-110865	2221
BAC16_-110866	1183
BAC16_-110870	2569
BAC16_-110928	1646
BAC16_-110931	989
BAC16_-110939	3077
BAC16_-110943	1889
BAC16_-110964	1527
BAC16_-110970	1683
BAC16_-110976	22
BAC16_-110977	788
BAC16_-110982	807
BAC16_-110988	2071
BAC16_-111011	2848
BAC16_-111050	1261
BAC16_-111057	1082
BAC16_-111075	21
BAC16_-111081	25
BAC16_-111108	2017
BAC16_-111126	117
BAC16_-111138	958
BAC16_-111147	2306
BAC16_-111152	1113
BAC16_-111183	604
BAC16_-111215	2633
BAC16_-111231	2523
BAC16_-111252	2112
BAC16_-11126	1890
BAC16_-111263	1327
BAC16_-111282	2764
BAC16_-111283	2360
BAC16_-1113	2040
BAC16_-111312	1209
BAC16_-111313	2601
BAC16_-111316	1257
BAC16_-111368	1600
BAC16_-111369	3930
BAC16_-111411	1336
BAC16_-11143	1318
BAC16_-111438	949
BAC16_-111439	2423
BAC16_-111453	1849
BAC16_-111477	1963
BAC16_-111506	1412
BAC16_-111552	3036
BAC16_-111553	2595
BAC16_-111572	38
BAC16_-111573	1845
BAC16_-111583	1208
BAC16_-111629	1872
BAC16_-111642	1204
BAC16_-111657	1333
BAC16_-111660	293
BAC16_-111665	490
BAC16_-111666	816
BAC16_-111669	2171
BAC16_-111702	1989
BAC16_-111731	1754
BAC16_-111747	2122
BAC16_-111792	1204
BAC16_-111818	1631
BAC16_-111821	684
BAC16_-111825	1966
BAC16_-111834	153
BAC16_-111839	84
BAC16_-111844	1610
BAC16_-111845	2737
BAC16_-111864	525
BAC16_-111876	936
BAC16_-111888	181
BAC16_-111889	472
BAC16_-111959	1070
BAC16_-111960	1343
BAC16_-111972	1195
BAC16_-111990	1790
BAC16_-112011	1750
BAC16_-112030	2953
BAC16_-112098	2138
BAC16_-112099	3889
BAC16_-112100	6309
BAC16_-112101	6309
BAC16_-112132	3474
BAC16_-112133	792
BAC16_-112143	1248
BAC16_-112144	2625
BAC16_-112152	1652
BAC16_-112153	4550
BAC16_-112160	1545
BAC16_-112168	2134
BAC16_-112174	2268
BAC16_-112189	2167
BAC16_-112192	2747
BAC16_-112195	2173
BAC16_-112210	74
BAC16_-112242	1974
BAC16_-112245	2248
BAC16_-112246	4343
BAC16_-112253	591
BAC16_-112254	1649
BAC16_-112292	1307
BAC16_-112293	1249
BAC16_-11231	277
BAC16_-11232	1585
BAC16_-112358	2895
BAC16_-112370	2005
BAC16_-112377	3497
BAC16_-112385	2029
BAC16_-112386	4349
BAC16_-1124	1619
BAC16_-112416	1115
BAC16_-112419	2290
BAC16_-112473	1578
BAC16_-11256	2064
BAC16_-112566	2864
BAC16_-11257	1946
BAC16_-112574	394
BAC16_-112575	1597
BAC16_-112576	3343
BAC16_-112577	3341
BAC16_-112580	1191
BAC16_-112585	1168
BAC16_-112593	545
BAC16_-112677	4554
BAC16_-112686	2180
BAC16_-112693	1838
BAC16_-112697	2609
BAC16_-112698	6092
BAC16_-112704	2415
BAC16_-112707	1753
BAC16_-112708	4274
BAC16_-112719	2040
BAC16_-11272	1778
BAC16_-112767	594
BAC16_-112774	1427
BAC16_-112790	260
BAC16_-112791	159
BAC16_-112794	1868
BAC16_-112836	1716
BAC16_-112837	344
BAC16_-112845	1715
BAC16_-112872	2025
BAC16_-112878	232
BAC16_-112891	1255
BAC16_-112906	1270
BAC16_-112933	2121
BAC16_-112959	1327
BAC16_-112962	1787
BAC16_-112982	964
BAC16_-113017	2130
BAC16_-113028	1455
BAC16_-113049	1157
BAC16_-113055	467
BAC16_-113063	1065
BAC16_-113070	3307
BAC16_-113071	3906
BAC16_-113097	2213
BAC16_-113121	180
BAC16_-113157	3182
BAC16_-11317	4043
BAC16_-113265	2812
BAC16_-113314	1295
BAC16_-113341	2106
BAC16_-113342	3662
BAC16_-113343	1524
BAC16_-11337	843
BAC16_-113370	3184
BAC16_-113371	2575
BAC16_-11338	4108
BAC16_-113399	2976
BAC16_-113429	1872
BAC16_-113442	2732
BAC16_-11345	3889
BAC16_-113452	1437
BAC16_-113457	1505
BAC16_-11346	1342
BAC16_-11347	454
BAC16_-113472	1975
BAC16_-113481	2256
BAC16_-113482	2500
BAC16_-113483	878
BAC16_-113501	2316
BAC16_-113523	1779
BAC16_-113535	1029
BAC16_-113539	2088
BAC16_-113540	1515
BAC16_-113555	903
BAC16_-113562	2213
BAC16_-113593	757
BAC16_-113594	1612
BAC16_-113607	1227
BAC16_-113628	2598
BAC16_-113643	1918
BAC16_-113665	2364
BAC16_-11367	1932
BAC16_-113735	2288
BAC16_-113742	1843
BAC16_-113751	2754
BAC16_-113754	1944
BAC16_-113774	1472
BAC16_-113784	600
BAC16_-11379	557
BAC16_-113795	1913
BAC16_-113810	1044
BAC16_-113811	1090
BAC16_-113812	130
BAC16_-113877	4444
BAC16_-113878	2573
BAC16_-113933	1581
BAC16_-113946	2932
BAC16_-113947	1851
BAC16_-113985	2801
BAC16_-113986	2456
BAC16_-113993	3049
BAC16_-114043	2669
BAC16_-114053	1943
BAC16_-114066	3276
BAC16_-114126	638
BAC16_-114150	1280
BAC16_-114159	2286
BAC16_-114174	2011
BAC16_-114175	4754
BAC16_-114180	320
BAC16_-114196	2333
BAC16_-114228	2023
BAC16_-114231	552
BAC16_-114234	655
BAC16_-114237	1731
BAC16_-114243	79
BAC16_-114246	148
BAC16_-114247	959
BAC16_-114295	916
BAC16_-114296	1537
BAC16_-114303	2031
BAC16_-11433	1600
BAC16_-114330	1196
BAC16_-114335	433
BAC16_-114342	1135
BAC16_-114359	272
BAC16_-11437	1393
BAC16_-114409	2437
BAC16_-11442	543
BAC16_-114430	2185
BAC16_-114463	464
BAC16_-114477	91
BAC16_-11449	1266
BAC16_-114495	1630
BAC16_-11450	1706
BAC16_-114503	3149
BAC16_-114507	1985
BAC16_-11451	913
BAC16_-114561	1574
BAC16_-114562	2938
BAC16_-114615	857
BAC16_-114633	1546
BAC16_-114685	1612
BAC16_-11469	2132
BAC16_-114723	1113
BAC16_-114734	1962
BAC16_-114735	2763
BAC16_-114765	516
BAC16_-11478	2671
BAC16_-114790	2057
BAC16_-114797	2893
BAC16_-114800	1532
BAC16_-114811	2666
BAC16_-114822	284
BAC16_-114852	4638
BAC16_-11487	1954
BAC16_-114902	1846
BAC16_-114945	1333
BAC16_-114946	3701
BAC16_-114947	1374
BAC16_-114951	2216
BAC16_-114985	1449
BAC16_-115019	941
BAC16_-115020	418
BAC16_-115030	1081
BAC16_-11505	1932
BAC16_-115058	1115
BAC16_-115059	3193
BAC16_-115062	1639
BAC16_-115065	1823
BAC16_-115071	357
BAC16_-115095	2278
BAC16_-115109	2490
BAC16_-115110	2416
BAC16_-11514	1497
BAC16_-115143	2593
BAC16_-115161	553
BAC16_-11517	2277
BAC16_-115211	1845
BAC16_-115216	956
BAC16_-115222	2886
BAC16_-115223	4153
BAC16_-115224	1105
BAC16_-115227	1375
BAC16_-11523	1900
BAC16_-115246	2077
BAC16_-115263	2034
BAC16_-115270	2598
BAC16_-115312	281
BAC16_-11535	2676
BAC16_-115355	1412
BAC16_-115359	947
BAC16_-11538	2793
BAC16_-115431	1727
BAC16_-11544	921
BAC16_-11547	2292
BAC16_-115470	3198
BAC16_-115508	209
BAC16_-115528	2028
BAC16_-115547	1863
BAC16_-115551	2690
BAC16_-11556_-11754	1798
BAC16_-115592	2135
BAC16_-11559_-11571_-11583_-11595_-11607_-11619_-11631_-11643_-11757	3110
BAC16_-115634	2023
BAC16_-115635	3143
BAC16_-115636	2900
BAC16_-115637	2467
BAC16_-115651	1736
BAC16_-115674	1643
BAC16_-115675	2993
BAC16_-11568_-11580_-11592_-11604_-11616_-11628_-11640	715
BAC16_-115710	2176
BAC16_-115719	3648
BAC16_-115720	1878
BAC16_-115743	1431
BAC16_-115754	1560
BAC16_-115800	2951
BAC16_-115825	1785
BAC16_-115830	2010
BAC16_-115831	2342
BAC16_-115854	2539
BAC16_-115882	628
BAC16_-115904	3073
BAC16_-115947	2497
BAC16_-115953	813
BAC16_-115971	2710
BAC16_-115981	1459
BAC16_-115989	688
BAC16_-116	1234
BAC16_-116001	1717
BAC16_-116005	805
BAC16_-116037	1620
BAC16_-116038	2278
BAC16_-116039	262
BAC16_-116040	1140
BAC16_-116063	1856
BAC16_-116071	2081
BAC16_-116076	2155
BAC16_-116084	232
BAC16_-116085	442
BAC16_-116112	2083
BAC16_-116166	3589
BAC16_-116175	3599
BAC16_-116176	2379
BAC16_-116179	1719
BAC16_-116180	2540
BAC16_-116190	3752
BAC16_-116195	734
BAC16_-116259	2799
BAC16_-116262	1712
BAC16_-116304	2183
BAC16_-116307	2588
BAC16_-116311	1305
BAC16_-116312	2783
BAC16_-116316	1788
BAC16_-116327	1784
BAC16_-116328	4345
BAC16_-116339	2556
BAC16_-116346	301
BAC16_-116363	1422
BAC16_-116364	2000
BAC16_-116372	876
BAC16_-116373	1597
BAC16_-116374	520
BAC16_-116382	1649
BAC16_-116394	196
BAC16_-116397	355
BAC16_-116418	1908
BAC16_-116421	1902
BAC16_-116435	49
BAC16_-116436	2632
BAC16_-116439	1894
BAC16_-116444	1980
BAC16_-116460	580
BAC16_-116469	1068
BAC16_-11646_-11760	2200
BAC16_-116470	1595
BAC16_-116492	832
BAC16_-116495	1039
BAC16_-11652	649
BAC16_-116549	2698
BAC16_-116556	2572
BAC16_-11655_-11667_-11679	2554
BAC16_-11658_-11670_-11682_-11697	2521
BAC16_-116620	2465
BAC16_-116643	1919
BAC16_-11664_-11676	345
BAC16_-116652	1663
BAC16_-116673	1595
BAC16_-116678	2639
BAC16_-116699	347
BAC16_-116700	1957
BAC16_-116701	1921
BAC16_-116750	3097
BAC16_-116759	1634
BAC16_-116773	2127
BAC16_-116777	1458
BAC16_-116807	1645
BAC16_-116808	3139
BAC16_-116829	1832
BAC16_-116832	1688
BAC16_-116837	1900
BAC16_-116851	870
BAC16_-11685_-11700	1786
BAC16_-116863	3033
BAC16_-116864	1890
BAC16_-116882	1280
BAC16_-116883	1568
BAC16_-116907	853
BAC16_-11691	514
BAC16_-116918	1403
BAC16_-11694_-11712	1685
BAC16_-116970	2021
BAC16_-116988	73
BAC16_-116994	2081
BAC16_-117	2458
BAC16_-1170	2488
BAC16_-117006	1905
BAC16_-117022	2623
BAC16_-117023	2291
BAC16_-11703	1586
BAC16_-117043	2151
BAC16_-117044	7133
BAC16_-117045	5007
BAC16_-11709	652
BAC16_-117125	133
BAC16_-117132	472
BAC16_-117133	476
BAC16_-117159	990
BAC16_-117187	1397
BAC16_-117209	2544
BAC16_-117240	3088
BAC16_-117241	6368
BAC16_-117242	3072
BAC16_-11727	2915
BAC16_-117281	1131
BAC16_-117288	2404
BAC16_-117297	823
BAC16_-117300	1393
BAC16_-117303	799
BAC16_-117320	2127
BAC16_-117321	4101
BAC16_-117325	2369
BAC16_-11736	1827
BAC16_-117396	36
BAC16_-117401	825
BAC16_-117405	456
BAC16_-11742	890
BAC16_-117429	293
BAC16_-117432	257
BAC16_-117437	2339
BAC16_-117438	5986
BAC16_-11745	2735
BAC16_-117460	831
BAC16_-117474	582
BAC16_-117512	1129
BAC16_-117513	2572
BAC16_-117525	1534
BAC16_-117550	2103
BAC16_-117571	1089
BAC16_-117585	2125
BAC16_-117596	1294
BAC16_-117603	606
BAC16_-117615	861
BAC16_-117620	114
BAC16_-117625	2029
BAC16_-117644	2965
BAC16_-117652	694
BAC16_-117670	699
BAC16_-117686	1130
BAC16_-11769	2066
BAC16_-11772	2901
BAC16_-117749	1811
BAC16_-117750	2656
BAC16_-117764	1068
BAC16_-117765	1134
BAC16_-117779	1901
BAC16_-11778	524
BAC16_-117789	485
BAC16_-11781	2886
BAC16_-117811	3083
BAC16_-117841	870
BAC16_-11785	1038
BAC16_-117853	1486
BAC16_-11786	2164
BAC16_-117867	1621
BAC16_-11787	2165
BAC16_-117878	1611
BAC16_-11788	1849
BAC16_-11794	2906
BAC16_-117947	1316
BAC16_-118	82
BAC16_-118040	1813
BAC16_-118046	2654
BAC16_-118051	647
BAC16_-118052	2456
BAC16_-118061	3611
BAC16_-118082	1352
BAC16_-118094	339
BAC16_-118126	3285
BAC16_-118129	1357
BAC16_-118141	1129
BAC16_-118152	1659
BAC16_-118153	2236
BAC16_-118167	1921
BAC16_-118168	3865
BAC16_-118169	3865
BAC16_-118174	2359
BAC16_-118235	1934
BAC16_-118236	4141
BAC16_-118252	211
BAC16_-118259	2343
BAC16_-118262	1797
BAC16_-118273	1060
BAC16_-118277	1454
BAC16_-118278	2694
BAC16_-118279	959
BAC16_-118297	2069
BAC16_-118313	1578
BAC16_-118326	1701
BAC16_-118327	1276
BAC16_-11835	1838
BAC16_-118354	1637
BAC16_-118357	1746
BAC16_-118358	1682
BAC16_-118406	3532
BAC16_-118407	4727
BAC16_-118412	1227
BAC16_-118413	3328
BAC16_-118435	1929
BAC16_-118436	3928
BAC16_-118437	3831
BAC16_-118454	34
BAC16_-11850	4133
BAC16_-118529	1136
BAC16_-118536	2810
BAC16_-118549	1296
BAC16_-118557	2417
BAC16_-118574	368
BAC16_-118580	2747
BAC16_-118581	279
BAC16_-118582	366
BAC16_-118640	1664
BAC16_-118658	2867
BAC16_-118659	1233
BAC16_-118667	3166
BAC16_-118690	2017
BAC16_-118711	633
BAC16_-118712	3083
BAC16_-118733	2353
BAC16_-118758	2778
BAC16_-118759	2234
BAC16_-118760	1211
BAC16_-11880_-11895_-11925_-11955_-12195_-12210_-12225_-12240_-12255	3402
BAC16_-118818	455
BAC16_-118830	931
BAC16_-118833	633
BAC16_-118836	132
BAC16_-118837	924
BAC16_-118845	2003
BAC16_-118851	994
BAC16_-118855	2012
BAC16_-118856	4486
BAC16_-118857	4486
BAC16_-118860	2583
BAC16_-118861	5385
BAC16_-118877	1467
BAC16_-118878	4225
BAC16_-118879	2758
BAC16_-118885	1657
BAC16_-118889	1249
BAC16_-118905	1735
BAC16_-118949	2582
BAC16_-118970	2570
BAC16_-118974	1210
BAC16_-118975	2274
BAC16_-118989	2253
BAC16_-118994	1844
BAC16_-118995	3323
BAC16_-118998	1599
BAC16_-119	499
BAC16_-119007	1305
BAC16_-119046	346
BAC16_-119054	2492
BAC16_-119058	1667
BAC16_-119059	2834
BAC16_-119063	750
BAC16_-119066	873
BAC16_-119067	2039
BAC16_-119087	246
BAC16_-119112	2579
BAC16_-119127	5274
BAC16_-119128	2276
BAC16_-119131	1794
BAC16_-119150	1353
BAC16_-119156	1176
BAC16_-119159	1372
BAC16_-119216	1485
BAC16_-119270	369
BAC16_-119285	170
BAC16_-119291	136
BAC16_-119311	1808
BAC16_-119337	2302
BAC16_-119344	3837
BAC16_-119345	1152
BAC16_-119354	1754
BAC16_-119368	1343
BAC16_-119401	2248
BAC16_-119404	1453
BAC16_-119419	2304
BAC16_-119439	1511
BAC16_-119462	956
BAC16_-119472	4023
BAC16_-119473	1790
BAC16_-119501	2943
BAC16_-119507	1573
BAC16_-119508	3225
BAC16_-119511	3268
BAC16_-119512	5025
BAC16_-11954	1749
BAC16_-119607	2697
BAC16_-119651	2980
BAC16_-119660	2528
BAC16_-119661	1956
BAC16_-119669	240
BAC16_-119674	46
BAC16_-11969	2337
BAC16_-11970_-11985	3807
BAC16_-119742	1802
BAC16_-119743	2456
BAC16_-119744	251
BAC16_-119759	236
BAC16_-119775	1145
BAC16_-119825	3390
BAC16_-119837	2000
BAC16_-11984	1521
BAC16_-119858	1550
BAC16_-119865	1681
BAC16_-119868	3457
BAC16_-119869	1770
BAC16_-119879	1627
BAC16_-119880	4563
BAC16_-119892	2912
BAC16_-119925	1699
BAC16_-119939	1782
BAC16_-119940	1284
BAC16_-119950	747
BAC16_-119994	1999
BAC16_-11999_-12014_-12029	567
BAC16_-12000_-12015_-12030_-12045	4332
BAC16_-120018	990
BAC16_-120023	2193
BAC16_-120033	2938
BAC16_-120078	1102
BAC16_-120094	1493
BAC16_-120107	2414
BAC16_-120174	2292
BAC16_-120198	727
BAC16_-120211	686
BAC16_-120212	919
BAC16_-120213	129
BAC16_-120236	380
BAC16_-120237	252
BAC16_-120287	2356
BAC16_-120301	1692
BAC16_-120302	3745
BAC16_-120308	76
BAC16_-120324	202
BAC16_-120341	1470
BAC16_-120366	3011
BAC16_-120367	4997
BAC16_-120368	850
BAC16_-120426	1966
BAC16_-120464	1371
BAC16_-120474	1643
BAC16_-120483	1820
BAC16_-120530	902
BAC16_-120609	3355
BAC16_-120616	129
BAC16_-120622	3052
BAC16_-120623	2414
BAC16_-120624	2137
BAC16_-120654	2273
BAC16_-120669	1077
BAC16_-120684	3625
BAC16_-120738	1719
BAC16_-120744	1330
BAC16_-120748	2033
BAC16_-120768	1472
BAC16_-120769	5689
BAC16_-120774	2904
BAC16_-120775	1679
BAC16_-120784	694
BAC16_-120785	322
BAC16_-120801	42
BAC16_-120807	1453
BAC16_-120835	247
BAC16_-120836	2588
BAC16_-120869	2472
BAC16_-120882	819
BAC16_-120883	1085
BAC16_-120884	53
BAC16_-120897	2276
BAC16_-120900	276
BAC16_-120919	1420
BAC16_-120927	1846
BAC16_-120934	1613
BAC16_-120935	2654
BAC16_-120949	225
BAC16_-120950	1838
BAC16_-120975	183
BAC16_-120987	1438
BAC16_-120988	3047
BAC16_-121006	155
BAC16_-121017	3052
BAC16_-121043	3440
BAC16_-121044	2518
BAC16_-121045	2388
BAC16_-121068	827
BAC16_-121095	1951
BAC16_-121132	281
BAC16_-121143	2161
BAC16_-121155	353
BAC16_-121207	2512
BAC16_-121214	2213
BAC16_-121269	1579
BAC16_-121281	1997
BAC16_-121302	1468
BAC16_-121314	1228
BAC16_-121315	1996
BAC16_-121320	450
BAC16_-121362	1657
BAC16_-121384	2202
BAC16_-121387	3048
BAC16_-121390	458
BAC16_-121419	1710
BAC16_-121426	1602
BAC16_-121437	2085
BAC16_-121440	361
BAC16_-121449	479
BAC16_-121484	409
BAC16_-121488	1406
BAC16_-121503	1782
BAC16_-121507	1678
BAC16_-121513	2534
BAC16_-121554	1341
BAC16_-121559	1005
BAC16_-121585	1734
BAC16_-121590	909
BAC16_-121591	2514
BAC16_-121608	242
BAC16_-121633	1034
BAC16_-121647	336
BAC16_-121658	5388
BAC16_-121679	1525
BAC16_-121680	3750
BAC16_-121725	2775
BAC16_-121730	319
BAC16_-121748	1740
BAC16_-121761	2948
BAC16_-121762	3067
BAC16_-121763	833
BAC16_-121805	1991
BAC16_-121813	1994
BAC16_-121814	1825
BAC16_-121815	147
BAC16_-121832	39
BAC16_-121833	717
BAC16_-121847	2145
BAC16_-121868	1532
BAC16_-121910	2522
BAC16_-121919	1089
BAC16_-121999	2949
BAC16_-122015	1675
BAC16_-122031	247
BAC16_-122037	2859
BAC16_-122043	1666
BAC16_-122063	1871
BAC16_-122126	3934
BAC16_-122127	4128
BAC16_-122132	1573
BAC16_-122188	1793
BAC16_-122189	1368
BAC16_-122197	753
BAC16_-122202	316
BAC16_-122229	1250
BAC16_-122235	2073
BAC16_-122236	2096
BAC16_-122248	1427
BAC16_-122251	839
BAC16_-122252	1835
BAC16_-122283	1330
BAC16_-122307	2207
BAC16_-122313	1026
BAC16_-122319	1593
BAC16_-122382	1659
BAC16_-122383	1958
BAC16_-122387	2242
BAC16_-122394	3002
BAC16_-122395	1627
BAC16_-122416	1818
BAC16_-122431	624
BAC16_-122463	1790
BAC16_-122471	1687
BAC16_-122475	1822
BAC16_-122478	1541
BAC16_-122493	267
BAC16_-122523	237
BAC16_-122535	1741
BAC16_-122552	499
BAC16_-122559	1812
BAC16_-122560	1254
BAC16_-122561	200
BAC16_-122611	1299
BAC16_-122646	869
BAC16_-122647	921
BAC16_-122648	1682
BAC16_-122659	427
BAC16_-122667	1699
BAC16_-122677	2060
BAC16_-122693	1113
BAC16_-122694	5033
BAC16_-122697	2751
BAC16_-1227	1952
BAC16_-122727	2624
BAC16_-122765	73
BAC16_-122769	1566
BAC16_-122772	1917
BAC16_-122805	348
BAC16_-122817	1519
BAC16_-122846	2455
BAC16_-122847	2832
BAC16_-12285_-12300_-12315_-12330_-12345_-12378	2533
BAC16_-122878	1214
BAC16_-122883	2135
BAC16_-122901	1026
BAC16_-122913	1700
BAC16_-122928	2403
BAC16_-122932	2637
BAC16_-122977	3336
BAC16_-122985	1505
BAC16_-123043	2532
BAC16_-123060	2205
BAC16_-123085	1898
BAC16_-123086	3428
BAC16_-123091	304
BAC16_-123099	2070
BAC16_-123100	2411
BAC16_-123101	1389
BAC16_-123106	1155
BAC16_-123107	3746
BAC16_-123108	2591
BAC16_-123109	1142
BAC16_-123172	3421
BAC16_-123203	1217
BAC16_-123226	2734
BAC16_-123233	3517
BAC16_-123237	3543
BAC16_-123238	2879
BAC16_-123239	539
BAC16_-123253	410
BAC16_-123261	1637
BAC16_-123271	2077
BAC16_-123286	2876
BAC16_-123291	3116
BAC16_-123297	487
BAC16_-123309	1767
BAC16_-123339	2075
BAC16_-123376	2815
BAC16_-123380	2996
BAC16_-123388	1458
BAC16_-123389	2609
BAC16_-123440	1888
BAC16_-123459	2850
BAC16_-123486	3007
BAC16_-123493	1812
BAC16_-123496	1040
BAC16_-123528	1352
BAC16_-123538	1980
BAC16_-12354	2847
BAC16_-123555	176
BAC16_-123607	1993
BAC16_-123615	227
BAC16_-123622	3374
BAC16_-12363	2110
BAC16_-123678	2140
BAC16_-123684	1886
BAC16_-123708	783
BAC16_-123711	1679
BAC16_-123714	866
BAC16_-123810	370
BAC16_-12396	2125
BAC16_-123962	2957
BAC16_-123963	2462
BAC16_-123964	287
BAC16_-124017	3150
BAC16_-12405	2316
BAC16_-124071	3349
BAC16_-124100	1088
BAC16_-124133	1555
BAC16_-124134	348
BAC16_-124135	1301
BAC16_-12414	2058
BAC16_-124162	1988
BAC16_-12417	1861
BAC16_-124170	2790
BAC16_-124190	2689
BAC16_-124195	1445
BAC16_-124203	2213
BAC16_-124214	1786
BAC16_-124215	1185
BAC16_-124233	1687
BAC16_-12423_-12441_-12459_-12477	2611
BAC16_-124247	1328
BAC16_-124248	1652
BAC16_-124307	4531
BAC16_-124317	1447
BAC16_-124320	168
BAC16_-12432_-12450_-12468	1700
BAC16_-124350	2462
BAC16_-12435_-12453_-12471	1977
BAC16_-124405	1273
BAC16_-124406	2313
BAC16_-124417	453
BAC16_-124421	292
BAC16_-124427	930
BAC16_-124435	2613
BAC16_-124452	2695
BAC16_-124473	2758
BAC16_-124489	2361
BAC16_-124512	1706
BAC16_-124516	2325
BAC16_-124524	2362
BAC16_-124525	277
BAC16_-124551	2203
BAC16_-124552	2530
BAC16_-124639	2615
BAC16_-124645	1802
BAC16_-124646	1402
BAC16_-124650	1188
BAC16_-124656	2010
BAC16_-124659	982
BAC16_-124660	3764
BAC16_-124661	2782
BAC16_-124772	2207
BAC16_-124780	2077
BAC16_-124827	1057
BAC16_-12483	3278
BAC16_-124851	5258
BAC16_-124898	2138
BAC16_-124899	2321
BAC16_-124919	2045
BAC16_-12492	2937
BAC16_-124926	2012
BAC16_-124929	696
BAC16_-124936	2814
BAC16_-124947	1476
BAC16_-12498	2237
BAC16_-125	2
BAC16_-12504	3357
BAC16_-125046	1223
BAC16_-125207	2530
BAC16_-1253	1616
BAC16_-125313	1774
BAC16_-125314	2818
BAC16_-125322	1827
BAC16_-125415	1514
BAC16_-125445	2349
BAC16_-125446	3925
BAC16_-125513	2622
BAC16_-125514	2655
BAC16_-125515	2087
BAC16_-125516	353
BAC16_-125526	1878
BAC16_-125561	2255
BAC16_-125562	704
BAC16_-125563	953
BAC16_-125583	65
BAC16_-125588	663
BAC16_-125595	2290
BAC16_-125596	4021
BAC16_-125620	1742
BAC16_-125621	3425
BAC16_-125628	2644
BAC16_-125647	37
BAC16_-125672	3320
BAC16_-125681	1137
BAC16_-125682	2943
BAC16_-125691	1399
BAC16_-125695	1651
BAC16_-125716	1811
BAC16_-125720	2194
BAC16_-125721	896
BAC16_-125758	2547
BAC16_-125761	1913
BAC16_-125783	1769
BAC16_-125791	2303
BAC16_-125817	1782
BAC16_-125825	1850
BAC16_-125834	640
BAC16_-125841	2688
BAC16_-125842	2428
BAC16_-125872	1524
BAC16_-125904	1612
BAC16_-125909	1269
BAC16_-125927	1276
BAC16_-126	770
BAC16_-126015	1677
BAC16_-126042	2900
BAC16_-126108	2388
BAC16_-126109	1005
BAC16_-126134	195
BAC16_-126135	890
BAC16_-126136	735
BAC16_-126183	2469
BAC16_-126184	4178
BAC16_-126190	1565
BAC16_-126238	1438
BAC16_-126261	1810
BAC16_-126294	2040
BAC16_-126297	1117
BAC16_-126314	2135
BAC16_-126340	344
BAC16_-126358	605
BAC16_-126364	1859
BAC16_-126388	2732
BAC16_-126398	1150
BAC16_-126409	2027
BAC16_-126413	2374
BAC16_-126446	3355
BAC16_-126447	2515
BAC16_-126467	1320
BAC16_-1265	1592
BAC16_-126509	2194
BAC16_-126520	2415
BAC16_-126533	1700
BAC16_-126543	1023
BAC16_-126546	1921
BAC16_-126561	1413
BAC16_-126568	2706
BAC16_-126625	2505
BAC16_-126657	2197
BAC16_-126666	181
BAC16_-126667	1691
BAC16_-126673	70
BAC16_-126674	3423
BAC16_-126681	1430
BAC16_-126717	2477
BAC16_-126732	1467
BAC16_-126733	531
BAC16_-126736	1521
BAC16_-126742	2255
BAC16_-126780	1552
BAC16_-126797	1782
BAC16_-126803	1578
BAC16_-126816	2246
BAC16_-126827	1847
BAC16_-126834	1712
BAC16_-126835	1817
BAC16_-126841	2404
BAC16_-126844	1300
BAC16_-126845	450
BAC16_-126846	450
BAC16_-126916	2955
BAC16_-126925	2030
BAC16_-126950	2828
BAC16_-126953	1723
BAC16_-126981	2694
BAC16_-126997	2549
BAC16_-127010	3360
BAC16_-127017	1552
BAC16_-127059	3393
BAC16_-127085	1187
BAC16_-127098	1896
BAC16_-127170	488
BAC16_-127171	2747
BAC16_-127172	188
BAC16_-127210	2556
BAC16_-127211	2796
BAC16_-127253	1143
BAC16_-127285	629
BAC16_-1273	1023
BAC16_-127309	368
BAC16_-127310	3823
BAC16_-127343	2094
BAC16_-127344	2727
BAC16_-127349	120
BAC16_-127364	1096
BAC16_-127386	1116
BAC16_-127411	2059
BAC16_-127426	12
BAC16_-127450	1348
BAC16_-127460	2186
BAC16_-127473	1478
BAC16_-127474	1589
BAC16_-127475	2208
BAC16_-127476	2165
BAC16_-127477	1783
BAC16_-127478	2218
BAC16_-127479	1836
BAC16_-127508	982
BAC16_-127517	2086
BAC16_-127518	3494
BAC16_-127519	3494
BAC16_-127520	218
BAC16_-127569	419
BAC16_-127570	2179
BAC16_-127571	2511
BAC16_-127572	2521
BAC16_-127573	2076
BAC16_-127576	1361
BAC16_-127577	1465
BAC16_-127578	903
BAC16_-127579	1183
BAC16_-127590	1492
BAC16_-127614	1387
BAC16_-127660	1054
BAC16_-127665	2143
BAC16_-127670	2317
BAC16_-127671	2580
BAC16_-127674	1527
BAC16_-127680	2656
BAC16_-127684	1555
BAC16_-127688	1440
BAC16_-127692	1079
BAC16_-127693	2550
BAC16_-127696	2503
BAC16_-127697	1645
BAC16_-127713	1251
BAC16_-127726	2417
BAC16_-127768	1862
BAC16_-127771	3495
BAC16_-127780	425
BAC16_-127781	1663
BAC16_-127782	77
BAC16_-127783	1528
BAC16_-127786	1340
BAC16_-127790	1341
BAC16_-127791	1763
BAC16_-127846	2131
BAC16_-127847	954
BAC16_-127850	2071
BAC16_-127851	2618
BAC16_-127869	947
BAC16_-127870	1361
BAC16_-127879	1317
BAC16_-127886	42
BAC16_-127905	3837
BAC16_-127936	2573
BAC16_-127939	1775
BAC16_-127940	1325
BAC16_-127954	1439
BAC16_-127955	1981
BAC16_-127958	1497
BAC16_-127962	2375
BAC16_-127965	2462
BAC16_-127966	4806
BAC16_-127970	1646
BAC16_-127981	1043
BAC16_-127982	1337
BAC16_-128039	3443
BAC16_-128048	784
BAC16_-128060	1016
BAC16_-128061	3068
BAC16_-128069	1633
BAC16_-128070	4221
BAC16_-128083	794
BAC16_-128092	2298
BAC16_-128093	320
BAC16_-128099	786
BAC16_-128102	1027
BAC16_-128103	1586
BAC16_-128104	1586
BAC16_-128111	103
BAC16_-128112	537
BAC16_-128136	2196
BAC16_-128144	2828
BAC16_-128176	36
BAC16_-128198	871
BAC16_-1282	49
BAC16_-128242	2782
BAC16_-128263	1623
BAC16_-128267	1416
BAC16_-128273	1785
BAC16_-128315	464
BAC16_-128318	2142
BAC16_-128321	1263
BAC16_-128325	1480
BAC16_-128326	584
BAC16_-128334	761
BAC16_-128339	31
BAC16_-128353	233
BAC16_-128363	1347
BAC16_-128384	1551
BAC16_-128385	3977
BAC16_-128400	1001
BAC16_-128401	1091
BAC16_-128402	292
BAC16_-128412	1906
BAC16_-128430	1699
BAC16_-128431	1029
BAC16_-128463	3198
BAC16_-128466	2436
BAC16_-128484	1235
BAC16_-128494	48
BAC16_-128495	1249
BAC16_-128507	844
BAC16_-128521	3236
BAC16_-128522	1428
BAC16_-128545	1580
BAC16_-128554	1935
BAC16_-128588	3041
BAC16_-128598	2385
BAC16_-128606	296
BAC16_-128607	3430
BAC16_-128610	1858
BAC16_-128611	156
BAC16_-128615	2856
BAC16_-128621	777
BAC16_-128630	336
BAC16_-128646	521
BAC16_-128661	1658
BAC16_-128679	1916
BAC16_-128688	2461
BAC16_-128699	1956
BAC16_-128703	1505
BAC16_-128704	2639
BAC16_-128705	367
BAC16_-128723	868
BAC16_-128724	3189
BAC16_-128731	2014
BAC16_-128732	4206
BAC16_-128733	1869
BAC16_-128734	933
BAC16_-128774	2169
BAC16_-128779	1691
BAC16_-128802	2243
BAC16_-128818	1493
BAC16_-128819	2782
BAC16_-128849	632
BAC16_-128850	1654
BAC16_-128868	814
BAC16_-128906	1792
BAC16_-128907	402
BAC16_-128920	841
BAC16_-129017	2836
BAC16_-129018	2006
BAC16_-129032	2464
BAC16_-129033	2015
BAC16_-129034	1998
BAC16_-129035	1527
BAC16_-129036	1436
BAC16_-129040	3232
BAC16_-129041	2315
BAC16_-129058	1348
BAC16_-129059	2063
BAC16_-129066	2808
BAC16_-129080	1776
BAC16_-129112	2327
BAC16_-129113	2379
BAC16_-129126	1529
BAC16_-129127	1848
BAC16_-129128	2
BAC16_-129136	1525
BAC16_-129140	2385
BAC16_-129177	2153
BAC16_-129197	2423
BAC16_-1292	3770
BAC16_-129202	3262
BAC16_-129265	1801
BAC16_-129270	1438
BAC16_-129294	1595
BAC16_-129300	2210
BAC16_-129301	2799
BAC16_-129361	2133
BAC16_-129362	4041
BAC16_-129376	2587
BAC16_-129402	2689
BAC16_-129407	2227
BAC16_-129423	1771
BAC16_-129456	194
BAC16_-129474	1431
BAC16_-129483	2599
BAC16_-129484	2548
BAC16_-129485	3035
BAC16_-129486	1666
BAC16_-129509	789
BAC16_-129515	776
BAC16_-129561	2738
BAC16_-129562	1653
BAC16_-129563	1280
BAC16_-129600	2447
BAC16_-129607	1497
BAC16_-129617	2011
BAC16_-129618	969
BAC16_-129619	28
BAC16_-129622	1098
BAC16_-129623	1629
BAC16_-129626	546
BAC16_-129634	405
BAC16_-129635	637
BAC16_-129647_-129678_-129709_-129740_-129771	3554
BAC16_-129648_-129679_-129710_-129741_-129772	4927
BAC16_-129649_-129680_-129711_-129742_-129773	1507
BAC16_-129650_-129681_-129712_-129743_-129774	1511
BAC16_-129653_-129684_-129715_-129746_-129777	2920
BAC16_-129654_-129685_-129716_-129747	2147
BAC16_-129657_-129688_-129719_-129750	3036
BAC16_-129665_-129696_-129727_-129758	52
BAC16_-129666_-129697_-129728_-129759	303
BAC16_-12972	1522
BAC16_-129775	1762
BAC16_-129776	1763
BAC16_-129778	4026
BAC16_-129779	4030
BAC16_-129782	460
BAC16_-129783	1507
BAC16_-129784	476
BAC16_-129793	2326
BAC16_-129794	2380
BAC16_-129795	148
BAC16_-129802	567
BAC16_-129803	1706
BAC16_-129804	1140
BAC16_-129813	1548
BAC16_-129814	2249
BAC16_-129815	701
BAC16_-12984	1958
BAC16_-129853	1015
BAC16_-129854	1392
BAC16_-129855	377
BAC16_-129862	578
BAC16_-129863	2008
BAC16_-129864	1431
BAC16_-12987_-13086_-13119_-13152	2973
BAC16_-1300	892
BAC16_-13002	2612
BAC16_-13008	2855
BAC16_-13017	3159
BAC16_-130244	2418
BAC16_-130245	3814
BAC16_-13026	2770
BAC16_-13029	2787
BAC16_-130295	258
BAC16_-130296	545
BAC16_-130297	1139
BAC16_-130298	3699
BAC16_-130299	3699
BAC16_-13032	2945
BAC16_-130330	1115
BAC16_-130336	1116
BAC16_-130337	2587
BAC16_-130338	2461
BAC16_-13035	964
BAC16_-130350	2428
BAC16_-130368	1580
BAC16_-130369	1921
BAC16_-130381	2036
BAC16_-130399	2054
BAC16_-130420	1929
BAC16_-130421	4610
BAC16_-130422	861
BAC16_-130433	720
BAC16_-130436	1258
BAC16_-130437	1750
BAC16_-130440	1172
BAC16_-130441	3747
BAC16_-130442	2575
BAC16_-130456	640
BAC16_-13047	1609
BAC16_-130483	1616
BAC16_-13053	3452
BAC16_-130543	144
BAC16_-130548	1622
BAC16_-130549	2
BAC16_-13056	2129
BAC16_-130564	837
BAC16_-130618	2546
BAC16_-13062	2872
BAC16_-13065	1488
BAC16_-130672	1047
BAC16_-130694	3332
BAC16_-130697	2910
BAC16_-130698	3091
BAC16_-13071	2654
BAC16_-130781	1303
BAC16_-130791	2656
BAC16_-13080	2996
BAC16_-130825	2354
BAC16_-130826	4284
BAC16_-13083	2462
BAC16_-130839	3438
BAC16_-130840	7280
BAC16_-130853	154
BAC16_-130854	1436
BAC16_-130866	513
BAC16_-130879	1833
BAC16_-130880	506
BAC16_-1309	2259
BAC16_-13095_-13128_-13161	1536
BAC16_-13104_-13137	2602
BAC16_-131060	2202
BAC16_-131064	3187
BAC16_-131065	2088
BAC16_-131066	929
BAC16_-131103	297
BAC16_-131104	1273
BAC16_-131109	1879
BAC16_-131113	2221
BAC16_-131121	908
BAC16_-131122	1023
BAC16_-13113_-13146	1008
BAC16_-13116_-13149	4193
BAC16_-131177	882
BAC16_-131178	1643
BAC16_-131184	1820
BAC16_-131191	2480
BAC16_-131192	5028
BAC16_-131193	2553
BAC16_-131194	2514
BAC16_-131230	2137
BAC16_-131404	1363
BAC16_-131412	928
BAC16_-131415	1104
BAC16_-131416	4629
BAC16_-131417	843
BAC16_-131425	1025
BAC16_-131433	1698
BAC16_-131440	195
BAC16_-131441	1659
BAC16_-131447	1295
BAC16_-131448	1570
BAC16_-131453	1475
BAC16_-131493	3374
BAC16_-131506	210
BAC16_-131507	1627
BAC16_-131518	302
BAC16_-131524	1401
BAC16_-131536	845
BAC16_-131537	2303
BAC16_-131538	84
BAC16_-131547	1978
BAC16_-131548	2592
BAC16_-131549	164
BAC16_-131560	1636
BAC16_-131561	2225
BAC16_-131570	3620
BAC16_-131584	1887
BAC16_-131585	2065
BAC16_-131627	2932
BAC16_-131628	1414
BAC16_-131635	1163
BAC16_-131636	1526
BAC16_-131666	321
BAC16_-131695	1585
BAC16_-13170	1763
BAC16_-13171	3841
BAC16_-13172	6293
BAC16_-131728	2185
BAC16_-131729	1849
BAC16_-13173	6293
BAC16_-131730	1853
BAC16_-131731	1593
BAC16_-131734	2075
BAC16_-131735	5591
BAC16_-131736	2600
BAC16_-131737	2471
BAC16_-131741	1994
BAC16_-131742	2741
BAC16_-131743	2741
BAC16_-13176	946
BAC16_-131794	2846
BAC16_-131795	2187
BAC16_-131803	3161
BAC16_-131831	2828
BAC16_-131832	2274
BAC16_-13185	1917
BAC16_-131853	3813
BAC16_-131862	2773
BAC16_-131881	1678
BAC16_-131882	2303
BAC16_-131883	2303
BAC16_-131886	1432
BAC16_-131896	242
BAC16_-131906	433
BAC16_-13191	3115
BAC16_-131914	3714
BAC16_-131915	5579
BAC16_-131936	3786
BAC16_-131940	1394
BAC16_-131941	2819
BAC16_-131948	2501
BAC16_-131949	1715
BAC16_-13197	3077
BAC16_-131980	530
BAC16_-131998	1073
BAC16_-13200	1339
BAC16_-132010	1807
BAC16_-132011	768
BAC16_-132029	1876
BAC16_-132030	2193
BAC16_-132031	2193
BAC16_-132043	4529
BAC16_-132044	1570
BAC16_-132047	405
BAC16_-132068	1848
BAC16_-132075	204
BAC16_-132092	2584
BAC16_-132098	191
BAC16_-132140	5180
BAC16_-132156	1438
BAC16_-132157	2318
BAC16_-132160	1854
BAC16_-132166	2059
BAC16_-132194	1924
BAC16_-132218	2425
BAC16_-132219	4963
BAC16_-13222	3278
BAC16_-132220	390
BAC16_-132223	2077
BAC16_-13223	1495
BAC16_-132234	1785
BAC16_-132235	1038
BAC16_-132250	1609
BAC16_-132269	936
BAC16_-132281	1504
BAC16_-132318	2218
BAC16_-132324	4436
BAC16_-132325	2129
BAC16_-132351	803
BAC16_-132398	2307
BAC16_-132399	2475
BAC16_-132400	1998
BAC16_-132429	1213
BAC16_-132441	1553
BAC16_-132449	1882
BAC16_-13245	2317
BAC16_-132453	1205
BAC16_-132460	620
BAC16_-132465	1165
BAC16_-132466	782
BAC16_-132469	668
BAC16_-132470	2943
BAC16_-132503	1955
BAC16_-132509	2140
BAC16_-13251	2478
BAC16_-132510	5095
BAC16_-132511	483
BAC16_-132512	1246
BAC16_-132517	42
BAC16_-132526	463
BAC16_-132527	1300
BAC16_-132528	280
BAC16_-132534	2230
BAC16_-132555	476
BAC16_-132562	2422
BAC16_-132572	98
BAC16_-132576	2704
BAC16_-132673	890
BAC16_-132683	1447
BAC16_-132684	3922
BAC16_-132685	2536
BAC16_-132693	1618
BAC16_-132702	983
BAC16_-132703	2561
BAC16_-132751	528
BAC16_-132752	2266
BAC16_-132753	1513
BAC16_-132762	2052
BAC16_-132763	2362
BAC16_-132773	767
BAC16_-132783	2146
BAC16_-132799	2556
BAC16_-132825	2186
BAC16_-132842	1389
BAC16_-132873	1669
BAC16_-132874	725
BAC16_-132898	707
BAC16_-132906	931
BAC16_-132932	1147
BAC16_-132933	2001
BAC16_-13300	2995
BAC16_-133008	1174
BAC16_-133031	1644
BAC16_-133032	344
BAC16_-133047	2044
BAC16_-133088	1163
BAC16_-133093	2665
BAC16_-133094	2070
BAC16_-133110	3365
BAC16_-133124	2069
BAC16_-133129	802
BAC16_-133130	1789
BAC16_-133131	1789
BAC16_-133137	3042
BAC16_-133141	1857
BAC16_-133224	1580
BAC16_-133248	2650
BAC16_-133249	1465
BAC16_-133254	2698
BAC16_-133255	1130
BAC16_-133266	54
BAC16_-133267	623
BAC16_-133295	1460
BAC16_-133313	746
BAC16_-133314	2316
BAC16_-133315	1040
BAC16_-133318	2718
BAC16_-133319	4964
BAC16_-13333	1535
BAC16_-133349	3186
BAC16_-133373	1881
BAC16_-133374	271
BAC16_-133385	1553
BAC16_-133386	3965
BAC16_-133392	660
BAC16_-133393	576
BAC16_-133410	960
BAC16_-133474	1457
BAC16_-133475	1888
BAC16_-133476	1765
BAC16_-133477	2238
BAC16_-133500	1858
BAC16_-133508	1730
BAC16_-133514	2472
BAC16_-133523	40
BAC16_-133550	334
BAC16_-133557	2197
BAC16_-133558	5080
BAC16_-133559	5080
BAC16_-133577	139
BAC16_-133594	1155
BAC16_-133603	2350
BAC16_-133604	2472
BAC16_-133620	30
BAC16_-133644	2274
BAC16_-133650	2037
BAC16_-133668	4188
BAC16_-133676	1361
BAC16_-133681	619
BAC16_-133693	960
BAC16_-133694	2474
BAC16_-133723	2012
BAC16_-133724	603
BAC16_-133732	3523
BAC16_-133737	27
BAC16_-133759	1492
BAC16_-133769	2134
BAC16_-133770	4892
BAC16_-133771	1931
BAC16_-133786	1386
BAC16_-133787	3591
BAC16_-133803	166
BAC16_-133816	2079
BAC16_-133817	2527
BAC16_-133827	3868
BAC16_-133834	657
BAC16_-133835	155
BAC16_-133844	1099
BAC16_-133848	1164
BAC16_-133849	1373
BAC16_-133854	155
BAC16_-133859	671
BAC16_-13387	3210
BAC16_-133870	2074
BAC16_-133871	3502
BAC16_-133874	1265
BAC16_-133875	3001
BAC16_-133876	1738
BAC16_-133877	1561
BAC16_-133883	1045
BAC16_-133884	2947
BAC16_-133896	1903
BAC16_-133906	1563
BAC16_-133909	2864
BAC16_-133917	3356
BAC16_-133918	4983
BAC16_-133919	1688
BAC16_-133922	1143
BAC16_-133931	227
BAC16_-133937	105
BAC16_-133953	1810
BAC16_-133958	392
BAC16_-133959	884
BAC16_-133960	334
BAC16_-133985	2152
BAC16_-13400	1413
BAC16_-134035	681
BAC16_-134042	1644
BAC16_-134045	1036
BAC16_-134060	193
BAC16_-134106	2152
BAC16_-134134	1541
BAC16_-134138	2846
BAC16_-134139	1742
BAC16_-134147	2231
BAC16_-134148	2241
BAC16_-134153	2074
BAC16_-134154	2033
BAC16_-134214	1360
BAC16_-134226	2159
BAC16_-134227	1435
BAC16_-134228	72
BAC16_-134246	1032
BAC16_-134247	2714
BAC16_-134287	2531
BAC16_-134327	912
BAC16_-134338	1110
BAC16_-134354	1222
BAC16_-134384	2060
BAC16_-134387	562
BAC16_-134417	127
BAC16_-134423	123
BAC16_-134435	705
BAC16_-134439	2853
BAC16_-134440	1757
BAC16_-134457	641
BAC16_-134466	2089
BAC16_-134469	2253
BAC16_-134470	2590
BAC16_-134478	2223
BAC16_-134481	2455
BAC16_-134488	1660
BAC16_-134515	1188
BAC16_-134534	927
BAC16_-134535	1743
BAC16_-13455	430
BAC16_-134558	2657
BAC16_-134559	1020
BAC16_-134564	2489
BAC16_-134565	2351
BAC16_-134582	2118
BAC16_-134619	2220
BAC16_-134657	2321
BAC16_-134699	3082
BAC16_-134704	2054
BAC16_-134709	2819
BAC16_-134758	2695
BAC16_-134774	2520
BAC16_-134793	2302
BAC16_-134802	1631
BAC16_-134822	313
BAC16_-134823	5254
BAC16_-134824	5071
BAC16_-134825	2555
BAC16_-134832	301
BAC16_-134840	279
BAC16_-134853	2496
BAC16_-134858	1405
BAC16_-134872	1059
BAC16_-134873	2375
BAC16_-134874	2375
BAC16_-134896	1491
BAC16_-134897	1799
BAC16_-134909	2509
BAC16_-134915	2196
BAC16_-134924	3134
BAC16_-134941	1577
BAC16_-134954	417
BAC16_-13496	2359
BAC16_-134961	957
BAC16_-134985	843
BAC16_-134994	1676
BAC16_-135	123
BAC16_-135034	1414
BAC16_-135056	3077
BAC16_-135072	1826
BAC16_-135100	1683
BAC16_-135133	181
BAC16_-135146	1223
BAC16_-135149	474
BAC16_-135150	998
BAC16_-135155	2309
BAC16_-135188	2506
BAC16_-135189	3849
BAC16_-135190	3465
BAC16_-135191	1987
BAC16_-135198	119
BAC16_-135217	609
BAC16_-135218	2327
BAC16_-135223	2140
BAC16_-135236	899
BAC16_-135237	2098
BAC16_-135240	1452
BAC16_-13527	3489
BAC16_-13528	2259
BAC16_-135321	3119
BAC16_-135322	802
BAC16_-135326	2499
BAC16_-135327	1315
BAC16_-13533	1549
BAC16_-135356	294
BAC16_-135357	2440
BAC16_-135358	829
BAC16_-135361	1377
BAC16_-135362	2778
BAC16_-13537	2157
BAC16_-135385	665
BAC16_-135386	1806
BAC16_-135412	1429
BAC16_-135440	3016
BAC16_-135455	1798
BAC16_-135471	454
BAC16_-135472	1680
BAC16_-135473	1273
BAC16_-135482	1078
BAC16_-135488	24
BAC16_-135491	1389
BAC16_-135492	5946
BAC16_-135493	4557
BAC16_-135501	1620
BAC16_-135502	1538
BAC16_-135503	1538
BAC16_-135513	967
BAC16_-135525	2349
BAC16_-135533	274
BAC16_-135537	1885
BAC16_-135572	112
BAC16_-135585	2876
BAC16_-135586	1670
BAC16_-135593	3413
BAC16_-135599	2616
BAC16_-135600	3608
BAC16_-13562	1921
BAC16_-135621	1673
BAC16_-135650	24
BAC16_-135654	3288
BAC16_-135655	1610
BAC16_-135674	1956
BAC16_-135675	4541
BAC16_-135685	1477
BAC16_-135691	254
BAC16_-135692	660
BAC16_-135705	166
BAC16_-135708	1638
BAC16_-135717	2315
BAC16_-135728	225
BAC16_-135729	435
BAC16_-135735	1703
BAC16_-135736	3143
BAC16_-135737	784
BAC16_-135764	2008
BAC16_-135768	1963
BAC16_-135800	1640
BAC16_-135801	2315
BAC16_-135810	1049
BAC16_-135811	46
BAC16_-135812	558
BAC16_-135813	787
BAC16_-135816	1567
BAC16_-135822	1262
BAC16_-13583	2696
BAC16_-135830	866
BAC16_-135831	2900
BAC16_-13584	4518
BAC16_-135841	1005
BAC16_-13585	1948
BAC16_-135851	1063
BAC16_-135905	2976
BAC16_-135909	2200
BAC16_-135912	1519
BAC16_-135933	768
BAC16_-135938	2328
BAC16_-135965	1542
BAC16_-135981	2121
BAC16_-135982	2071
BAC16_-135987	2607
BAC16_-136	1442
BAC16_-13600	1877
BAC16_-136009	97
BAC16_-136021	929
BAC16_-136022	1482
BAC16_-136023	515
BAC16_-136033	2433
BAC16_-136068	1078
BAC16_-136082	1649
BAC16_-136091	1355
BAC16_-136092	2827
BAC16_-136093	1493
BAC16_-136096	1959
BAC16_-136105	1356
BAC16_-136121	281
BAC16_-136122	1766
BAC16_-136136	1695
BAC16_-136139	1307
BAC16_-136140	2888
BAC16_-136154	1932
BAC16_-136188	1465
BAC16_-13620	3321
BAC16_-136202	622
BAC16_-136227	1830
BAC16_-136228	3960
BAC16_-136232	1908
BAC16_-136268	835
BAC16_-136273	2968
BAC16_-136274	2975
BAC16_-136281	2535
BAC16_-136282	1748
BAC16_-136283	1105
BAC16_-136284	1105
BAC16_-136287	1767
BAC16_-136288	4154
BAC16_-136289	4153
BAC16_-136300	586
BAC16_-136301	269
BAC16_-136304	376
BAC16_-136314	1258
BAC16_-136321	333
BAC16_-13633	2866
BAC16_-136330	1472
BAC16_-136345	2141
BAC16_-136346	1823
BAC16_-13636	1108
BAC16_-136394	3738
BAC16_-136425	589
BAC16_-136438	557
BAC16_-136439	4056
BAC16_-13644	1930
BAC16_-136455	1364
BAC16_-13648	2590
BAC16_-136502	1333
BAC16_-136508	2545
BAC16_-136523	1782
BAC16_-136528	831
BAC16_-136578	2082
BAC16_-136579	2615
BAC16_-136588	2020
BAC16_-136621	1176
BAC16_-136633	2130
BAC16_-136646	2184
BAC16_-136650	1759
BAC16_-136661	2255
BAC16_-136668	1136
BAC16_-136675	930
BAC16_-136676	1211
BAC16_-136677	26
BAC16_-136688	1042
BAC16_-136709	2576
BAC16_-136735	2724
BAC16_-136744	2253
BAC16_-136745	6279
BAC16_-13675	3719
BAC16_-136785	1243
BAC16_-136796	2092
BAC16_-136797	3180
BAC16_-136863	1999
BAC16_-136864	2188
BAC16_-136872	1818
BAC16_-136911	857
BAC16_-136928	1441
BAC16_-136952	1061
BAC16_-136959	1800
BAC16_-136979	1594
BAC16_-136988	2033
BAC16_-137	1444
BAC16_-137010	2154
BAC16_-137014	1603
BAC16_-137015	2146
BAC16_-137024	1842
BAC16_-137088	2701
BAC16_-137089	1918
BAC16_-137092	1438
BAC16_-137099	2041
BAC16_-137100	4362
BAC16_-137113	3396
BAC16_-137114	5703
BAC16_-137153	3171
BAC16_-137166	2536
BAC16_-137174	2150
BAC16_-137186	2233
BAC16_-137336	2220
BAC16_-137337	1745
BAC16_-137340	889
BAC16_-137345	1297
BAC16_-137346	3306
BAC16_-137347	2095
BAC16_-137365	734
BAC16_-137366	2139
BAC16_-137367	1405
BAC16_-137374	1124
BAC16_-137383	655
BAC16_-137384	472
BAC16_-137406	1058
BAC16_-137409	1955
BAC16_-137412	1824
BAC16_-137459	1722
BAC16_-137460	3004
BAC16_-137463	2078
BAC16_-137464	3152
BAC16_-137470	2224
BAC16_-137491	1730
BAC16_-13752	901
BAC16_-137549	768
BAC16_-137560	2150
BAC16_-137569	1559
BAC16_-137598	1389
BAC16_-137599	1992
BAC16_-137605	373
BAC16_-137606	450
BAC16_-137622	817
BAC16_-137623	1564
BAC16_-137645	1950
BAC16_-137659	1630
BAC16_-13766	2226
BAC16_-137660	3498
BAC16_-13767	638
BAC16_-137688	2156
BAC16_-137689	990
BAC16_-137690	1375
BAC16_-137696	2183
BAC16_-137705	1259
BAC16_-137706	1017
BAC16_-137751	239
BAC16_-137764	2005
BAC16_-137780	849
BAC16_-137784	2533
BAC16_-137785	4863
BAC16_-137788	1195
BAC16_-137820	435
BAC16_-137823	1876
BAC16_-137831	536
BAC16_-137832	1411
BAC16_-137833	1411
BAC16_-137849	2514
BAC16_-13785	672
BAC16_-137867	2682
BAC16_-137868	2396
BAC16_-137881	342
BAC16_-13789	3595
BAC16_-137890	1612
BAC16_-137912	2215
BAC16_-137913	2905
BAC16_-137926	2368
BAC16_-137938	1369
BAC16_-137941	2292
BAC16_-137942	1886
BAC16_-137943	1351
BAC16_-137944	1467
BAC16_-137949	1703
BAC16_-137962	241
BAC16_-137980	2568
BAC16_-137981	3877
BAC16_-137996	2185
BAC16_-138018	1006
BAC16_-138033	95
BAC16_-138036	1295
BAC16_-138073	72
BAC16_-138078	1295
BAC16_-138089	325
BAC16_-138102	3959
BAC16_-138110	1892
BAC16_-138135	2976
BAC16_-138148	1983
BAC16_-138158	2535
BAC16_-138172	1841
BAC16_-138182	2007
BAC16_-138224	229
BAC16_-138236	1727
BAC16_-138246	3370
BAC16_-138264	1871
BAC16_-138276	2435
BAC16_-138277	4918
BAC16_-138288	1482
BAC16_-138289	2137
BAC16_-138325	1317
BAC16_-138376	395
BAC16_-138394	2283
BAC16_-138395	3962
BAC16_-138420	1879
BAC16_-138448	2498
BAC16_-13846	667
BAC16_-138468	272
BAC16_-13847	192
BAC16_-13848	1221
BAC16_-138493	1651
BAC16_-138494	3739
BAC16_-138495	1521
BAC16_-138499	2717
BAC16_-138507	208
BAC16_-138510	239
BAC16_-138516	2207
BAC16_-138526	814
BAC16_-138527	2505
BAC16_-138528	2505
BAC16_-138536	1882
BAC16_-138537	3990
BAC16_-138567	1839
BAC16_-138568	3995
BAC16_-138569	1266
BAC16_-13858	1101
BAC16_-138594	1546
BAC16_-138599	2250
BAC16_-138600	1557
BAC16_-138610	1853
BAC16_-138622	2647
BAC16_-138623	2932
BAC16_-13864	1173
BAC16_-13865	1057
BAC16_-13866	270
BAC16_-138672	2175
BAC16_-138673	2288
BAC16_-138708	1505
BAC16_-138726	1106
BAC16_-138727	1707
BAC16_-138737	377
BAC16_-138740	2129
BAC16_-138744	936
BAC16_-138761	390
BAC16_-138766	574
BAC16_-138769	2074
BAC16_-13878	880
BAC16_-138787	884
BAC16_-138803	1449
BAC16_-138853	2820
BAC16_-138860	856
BAC16_-138864	1720
BAC16_-138876	1837
BAC16_-138877	2025
BAC16_-138878	84
BAC16_-138881	2310
BAC16_-138927	2483
BAC16_-138934	1961
BAC16_-138946	357
BAC16_-138947	2537
BAC16_-138962	1556
BAC16_-138979	683
BAC16_-138983	1933
BAC16_-138993	966
BAC16_-138994	1360
BAC16_-139019	3551
BAC16_-139020	2473
BAC16_-139041	2555
BAC16_-139053	3106
BAC16_-139059	1696
BAC16_-139094	2408
BAC16_-139095	5688
BAC16_-139098	1510
BAC16_-139101	2263
BAC16_-139111	736
BAC16_-139114	937
BAC16_-139115	4327
BAC16_-139135	2028
BAC16_-139155	1112
BAC16_-139165	892
BAC16_-139166	4407
BAC16_-139167	4407
BAC16_-139178	761
BAC16_-139179	303
BAC16_-139180	103
BAC16_-139208	2389
BAC16_-139209	1952
BAC16_-139212	485
BAC16_-139216	2296
BAC16_-139222	2891
BAC16_-139244	2286
BAC16_-139245	1501
BAC16_-139268	2368
BAC16_-139269	2935
BAC16_-139281	2170
BAC16_-139329	1973
BAC16_-139330	1783
BAC16_-139344	2895
BAC16_-139345	2431
BAC16_-139346	45
BAC16_-139374	1941
BAC16_-139388	333
BAC16_-139391	1553
BAC16_-139408	2343
BAC16_-139409	4075
BAC16_-139414	214
BAC16_-139444	145
BAC16_-139449	33
BAC16_-139452	856
BAC16_-139489	2366
BAC16_-139493	839
BAC16_-139494	2970
BAC16_-139495	1991
BAC16_-139503	331
BAC16_-139506	1264
BAC16_-139521	1539
BAC16_-139522	1405
BAC16_-139536	3152
BAC16_-139537	4627
BAC16_-13954	3172
BAC16_-139540	853
BAC16_-139569	92
BAC16_-139582	50
BAC16_-139583	1827
BAC16_-139584	100
BAC16_-139585	1696
BAC16_-139590	1949
BAC16_-139591	4207
BAC16_-13962	1086
BAC16_-13963	2872
BAC16_-139639	1840
BAC16_-139642	1379
BAC16_-139645	310
BAC16_-139646	1770
BAC16_-139668	69
BAC16_-139669	1280
BAC16_-13969	2205
BAC16_-139696	1609
BAC16_-139728	571
BAC16_-139740	190
BAC16_-139749	1432
BAC16_-139766	2026
BAC16_-139767	2711
BAC16_-139789	3866
BAC16_-13980	1060
BAC16_-139806	1393
BAC16_-13981	2229
BAC16_-139811	1173
BAC16_-13982	1973
BAC16_-139839	2751
BAC16_-139840	2405
BAC16_-139841	3550
BAC16_-139880	2959
BAC16_-139881	4717
BAC16_-139882	966
BAC16_-139883	639
BAC16_-139895	1973
BAC16_-139913	1616
BAC16_-139946	1026
BAC16_-139987	1322
BAC16_-139995	2376
BAC16_-140019	1930
BAC16_-140023	3048
BAC16_-140052	1215
BAC16_-140064	1029
BAC16_-140091	2846
BAC16_-140092	2322
BAC16_-140097	40
BAC16_-140098	3096
BAC16_-140109	2311
BAC16_-140110	1280
BAC16_-140142	3189
BAC16_-140162	1483
BAC16_-140168	1494
BAC16_-140174	2057
BAC16_-140184	3017
BAC16_-140216	2269
BAC16_-14022	2764
BAC16_-140256	81
BAC16_-140257	2383
BAC16_-140258	210
BAC16_-140274	1466
BAC16_-140282	1446
BAC16_-14029	1266
BAC16_-140290	1600
BAC16_-140291	2191
BAC16_-140292	1605
BAC16_-140310	1839
BAC16_-140311	6713
BAC16_-140312	4877
BAC16_-140332	1936
BAC16_-140363	1511
BAC16_-140370	2985
BAC16_-140375	1771
BAC16_-140380	1586
BAC16_-140381	1711
BAC16_-140384	1600
BAC16_-140410	1217
BAC16_-140411	2582
BAC16_-140414	1438
BAC16_-140424	805
BAC16_-140427	998
BAC16_-140449	2936
BAC16_-14046	894
BAC16_-140474	1673
BAC16_-140477	1369
BAC16_-140518	1568
BAC16_-140519	2174
BAC16_-140568	1326
BAC16_-140574	241
BAC16_-140587	1913
BAC16_-140603	1779
BAC16_-140609	1075
BAC16_-14063	1054
BAC16_-140630	5203
BAC16_-14064	2450
BAC16_-140643	786
BAC16_-140660	1100
BAC16_-140723	1690
BAC16_-140732	2397
BAC16_-140766	3344
BAC16_-140767	3540
BAC16_-140768	846
BAC16_-140787	1153
BAC16_-140790	1707
BAC16_-140894	3044
BAC16_-140895	3103
BAC16_-140901	2653
BAC16_-140902	2937
BAC16_-140917	1923
BAC16_-140927	1452
BAC16_-140939	917
BAC16_-140947	1693
BAC16_-14095	2699
BAC16_-140955	2183
BAC16_-140967	1030
BAC16_-141009	1980
BAC16_-141026	853
BAC16_-141031	1490
BAC16_-14104	1530
BAC16_-141045	1083
BAC16_-141069	2185
BAC16_-141078	2248
BAC16_-14108	2053
BAC16_-141090	2903
BAC16_-141126	3666
BAC16_-141127	3220
BAC16_-141128	822
BAC16_-141146	236
BAC16_-141147	1109
BAC16_-141195	3056
BAC16_-141203	2364
BAC16_-141204	2458
BAC16_-141233	1901
BAC16_-141238	2426
BAC16_-141251	755
BAC16_-141258	3032
BAC16_-141274	1375
BAC16_-141275	809
BAC16_-141276	1
BAC16_-141281	1473
BAC16_-141286	1186
BAC16_-141287	1090
BAC16_-141293	1560
BAC16_-141296	1501
BAC16_-1413	4389
BAC16_-141309	1413
BAC16_-141310	631
BAC16_-141321	1867
BAC16_-14134	1774
BAC16_-141344	1211
BAC16_-141354	2751
BAC16_-141355	2378
BAC16_-141356	1370
BAC16_-141366	1622
BAC16_-141387	1963
BAC16_-141388	3547
BAC16_-141389	1802
BAC16_-141406	674
BAC16_-141411	2219
BAC16_-141412	1246
BAC16_-141413	2175
BAC16_-141426	965
BAC16_-141460	1537
BAC16_-141461	2046
BAC16_-141465	1048
BAC16_-141466	236
BAC16_-141467	301
BAC16_-141486	118
BAC16_-141503	1138
BAC16_-141507	2195
BAC16_-141527	2529
BAC16_-141548	2130
BAC16_-141549	2147
BAC16_-141552	2350
BAC16_-141553	56
BAC16_-141554	342
BAC16_-141561	1946
BAC16_-14158	1801
BAC16_-14159	1919
BAC16_-141593	3194
BAC16_-141594	2508
BAC16_-141626	2626
BAC16_-14167	1693
BAC16_-141673	331
BAC16_-141691	1921
BAC16_-141692	1818
BAC16_-141693	1872
BAC16_-141694	1872
BAC16_-141734	169
BAC16_-141797	2676
BAC16_-141810	1804
BAC16_-141811	3057
BAC16_-141812	2315
BAC16_-141842	576
BAC16_-141843	2676
BAC16_-14185	1284
BAC16_-141867	1689
BAC16_-141879	861
BAC16_-141880	421
BAC16_-141884	2060
BAC16_-141887	2448
BAC16_-14190	2939
BAC16_-141900	988
BAC16_-141918	3328
BAC16_-141959	671
BAC16_-141960	1731
BAC16_-141973	965
BAC16_-141977	169
BAC16_-142	2434
BAC16_-142028	900
BAC16_-142040	1516
BAC16_-142044	1941
BAC16_-142047	1617
BAC16_-142069	272
BAC16_-142093	2118
BAC16_-142097	1917
BAC16_-142098	2033
BAC16_-142099	3392
BAC16_-142100	1985
BAC16_-142115	2998
BAC16_-142130	39
BAC16_-142131	313
BAC16_-142138	110
BAC16_-142209	1222
BAC16_-142210	514
BAC16_-142245	1061
BAC16_-142250	2345
BAC16_-142261	1922
BAC16_-142262	3489
BAC16_-142263	2761
BAC16_-142264	2635
BAC16_-142282	2088
BAC16_-142283	3655
BAC16_-142295	158
BAC16_-142341	1735
BAC16_-142346	312
BAC16_-142347	388
BAC16_-142352	534
BAC16_-142353	1439
BAC16_-142354	1441
BAC16_-142355	2066
BAC16_-142356	2066
BAC16_-142360	1493
BAC16_-142400	189
BAC16_-142422	1994
BAC16_-142434	3217
BAC16_-142458	4255
BAC16_-142466	1004
BAC16_-142469	1527
BAC16_-14249	2699
BAC16_-142492	532
BAC16_-142497	2522
BAC16_-14250	2167
BAC16_-142505	2513
BAC16_-142506	2824
BAC16_-142567	2711
BAC16_-142572	1894
BAC16_-142575	2370
BAC16_-142587	726
BAC16_-142610	1694
BAC16_-142613	883
BAC16_-142614	2460
BAC16_-142622	1947
BAC16_-142625	984
BAC16_-142631	422
BAC16_-142632	2157
BAC16_-142637	1633
BAC16_-142649	250
BAC16_-142650	1521
BAC16_-142651	554
BAC16_-142704	5480
BAC16_-142736	2425
BAC16_-142740	2857
BAC16_-142749	1782
BAC16_-142750	2602
BAC16_-142766	1239
BAC16_-142777	3011
BAC16_-142793	2004
BAC16_-142797	2087
BAC16_-142806	1208
BAC16_-142809	626
BAC16_-142832	652
BAC16_-142841	1460
BAC16_-142852	2264
BAC16_-142926	1867
BAC16_-142927	2920
BAC16_-142928	2193
BAC16_-14293	1183
BAC16_-142934	372
BAC16_-14294	1468
BAC16_-142941	1668
BAC16_-142944	1134
BAC16_-142945	1612
BAC16_-142948	1544
BAC16_-142956	879
BAC16_-142965	412
BAC16_-142977	1093
BAC16_-142978	2094
BAC16_-142987	773
BAC16_-142988	390
BAC16_-142989	430
BAC16_-142994	1072
BAC16_-143	4122
BAC16_-143001	1220
BAC16_-14301	1386
BAC16_-143034	110
BAC16_-143035	2853
BAC16_-143036	1528
BAC16_-143044	1957
BAC16_-143056	907
BAC16_-143061	17
BAC16_-143062	1151
BAC16_-143083	2195
BAC16_-143084	4340
BAC16_-143098	3283
BAC16_-143099	1475
BAC16_-143110	973
BAC16_-143134	1708
BAC16_-143138	1828
BAC16_-143166	1266
BAC16_-143167	1644
BAC16_-143191	2141
BAC16_-14320	167
BAC16_-143202	707
BAC16_-143205	887
BAC16_-143206	1988
BAC16_-143269	2641
BAC16_-143296	1941
BAC16_-143324	2510
BAC16_-143334	817
BAC16_-143353	1675
BAC16_-143405	276
BAC16_-143420	2230
BAC16_-14344	2570
BAC16_-143446	3487
BAC16_-143447	3567
BAC16_-143448	2949
BAC16_-143461	1300
BAC16_-143464	850
BAC16_-143484	1672
BAC16_-143485	4419
BAC16_-143486	2747
BAC16_-143503	2631
BAC16_-143510	1223
BAC16_-143511	2993
BAC16_-143517	3089
BAC16_-143523	1406
BAC16_-143528	507
BAC16_-14353	1770
BAC16_-143552	3160
BAC16_-143594	2530
BAC16_-143595	5162
BAC16_-143596	2106
BAC16_-143597	2430
BAC16_-143622	2841
BAC16_-143658	2514
BAC16_-14368	310
BAC16_-143693	849
BAC16_-143748	1103
BAC16_-143822	965
BAC16_-143874	2988
BAC16_-143901	2616
BAC16_-143912	1754
BAC16_-143913	2361
BAC16_-14392	1529
BAC16_-143930	1310
BAC16_-143931	1961
BAC16_-143934	1028
BAC16_-143946	1099
BAC16_-143963	1187
BAC16_-143999	2173
BAC16_-144	4121
BAC16_-144000	2151
BAC16_-144021	888
BAC16_-144033	2145
BAC16_-144044	1572
BAC16_-144051	1617
BAC16_-144083	1216
BAC16_-144087	2231
BAC16_-144095	243
BAC16_-144099	94
BAC16_-144128	4403
BAC16_-144129	2420
BAC16_-144130	2532
BAC16_-144131	3423
BAC16_-144159	2424
BAC16_-144167	1123
BAC16_-144176	1403
BAC16_-144186	2292
BAC16_-144194	1407
BAC16_-14420	2095
BAC16_-14421	1601
BAC16_-144213	1013
BAC16_-144219	1855
BAC16_-144225	2636
BAC16_-144243	1745
BAC16_-144246	1623
BAC16_-144253	1658
BAC16_-144267	2076
BAC16_-144282	1961
BAC16_-144285	1616
BAC16_-144286	1745
BAC16_-144287	647
BAC16_-144317	3054
BAC16_-144351	973
BAC16_-144399	648
BAC16_-14440	1706
BAC16_-144425	1386
BAC16_-144450	868
BAC16_-144459	585
BAC16_-144465	2788
BAC16_-144485	1490
BAC16_-144489	1245
BAC16_-144495	472
BAC16_-144498	1819
BAC16_-144504	1276
BAC16_-144505	4146
BAC16_-144506	5370
BAC16_-144507	3666
BAC16_-144513	2043
BAC16_-144516	714
BAC16_-144517	3069
BAC16_-144518	3758
BAC16_-144519	5488
BAC16_-144520	4048
BAC16_-144523	325
BAC16_-144534	243
BAC16_-144535	1531
BAC16_-144536	711
BAC16_-144566	2582
BAC16_-144576	837
BAC16_-144582	2789
BAC16_-144583	4401
BAC16_-144617	1338
BAC16_-144626	1998
BAC16_-144640	2314
BAC16_-144641	1800
BAC16_-144663	2365
BAC16_-144672	926
BAC16_-144684	140
BAC16_-144699	23
BAC16_-144720	2268
BAC16_-144729	2620
BAC16_-144736	17
BAC16_-144745	480
BAC16_-144756	2076
BAC16_-144759	2165
BAC16_-144774	2342
BAC16_-144785	167
BAC16_-144800	131
BAC16_-144801	1716
BAC16_-144809	2047
BAC16_-144813	2051
BAC16_-144820	26
BAC16_-144821	2304
BAC16_-144825	1762
BAC16_-144844	1250
BAC16_-144852	2051
BAC16_-144858	27
BAC16_-144870	3991
BAC16_-144873	1668
BAC16_-144920	3130
BAC16_-144921	3724
BAC16_-144922	236
BAC16_-144927	3891
BAC16_-144928	2565
BAC16_-144933	1227
BAC16_-144965	1794
BAC16_-14497	97
BAC16_-144980	2464
BAC16_-144989	1712
BAC16_-145	1964
BAC16_-145005	1754
BAC16_-145006	1156
BAC16_-145007	1678
BAC16_-145008	3306
BAC16_-145023	399
BAC16_-145042	1846
BAC16_-145043	4717
BAC16_-145044	4717
BAC16_-145090	2054
BAC16_-145104	1460
BAC16_-145134	3295
BAC16_-145137	2302
BAC16_-145158	1767
BAC16_-145159	3424
BAC16_-145170	1587
BAC16_-145171	988
BAC16_-145189	576
BAC16_-145193	1042
BAC16_-145234	1961
BAC16_-145238	1849
BAC16_-145241	1816
BAC16_-145251	1992
BAC16_-145311	192
BAC16_-145329	2611
BAC16_-14533	1373
BAC16_-145343	1279
BAC16_-145360	1291
BAC16_-145365	1486
BAC16_-145366	983
BAC16_-145372	1752
BAC16_-145373	1716
BAC16_-145389	1607
BAC16_-145395	2998
BAC16_-145398	2580
BAC16_-145431	258
BAC16_-145434	1161
BAC16_-145471	2200
BAC16_-145511	1866
BAC16_-145514	1677
BAC16_-145527	1895
BAC16_-145534	1591
BAC16_-145535	3249
BAC16_-145550	1132
BAC16_-14557	1223
BAC16_-145572	3374
BAC16_-145601	2174
BAC16_-14562	16
BAC16_-145621	1766
BAC16_-145642	3355
BAC16_-145647	3081
BAC16_-145650	1686
BAC16_-145651	3191
BAC16_-145652	2061
BAC16_-145653	2196
BAC16_-145662	238
BAC16_-145672	2604
BAC16_-145673	6296
BAC16_-145674	4029
BAC16_-145675	2048
BAC16_-145680	1719
BAC16_-145681	4026
BAC16_-145682	4269
BAC16_-145683	4269
BAC16_-145689	327
BAC16_-145701	1495
BAC16_-14572	639
BAC16_-145748	2086
BAC16_-145763	1371
BAC16_-145764	2601
BAC16_-145767	1090
BAC16_-145782	1289
BAC16_-145783	505
BAC16_-145794	1024
BAC16_-145809	2671
BAC16_-145812	1313
BAC16_-145815	2741
BAC16_-145824	1914
BAC16_-145825	2210
BAC16_-145833	2096
BAC16_-14587	2509
BAC16_-145876	1445
BAC16_-145877	2365
BAC16_-145899	1711
BAC16_-145924	884
BAC16_-145925	1233
BAC16_-145931	2448
BAC16_-145946	3047
BAC16_-145958	1587
BAC16_-146058	440
BAC16_-146091	1504
BAC16_-146101	1280
BAC16_-146102	2621
BAC16_-146120	491
BAC16_-146131	1404
BAC16_-146132	1855
BAC16_-146166	2403
BAC16_-146167	7068
BAC16_-146168	7068
BAC16_-1462	1176
BAC16_-14620	1157
BAC16_-14621	3066
BAC16_-146213	2087
BAC16_-146216	2920
BAC16_-14622	1282
BAC16_-146221	2600
BAC16_-146222	1822
BAC16_-14623	2540
BAC16_-14624	1202
BAC16_-146249	1402
BAC16_-146250	1428
BAC16_-146283	2836
BAC16_-146313	2266
BAC16_-146360	2811
BAC16_-146376	805
BAC16_-14638	563
BAC16_-146386	1525
BAC16_-146387	1044
BAC16_-146388	745
BAC16_-146391	1182
BAC16_-146392	1477
BAC16_-146421	818
BAC16_-146430	3305
BAC16_-146431	5734
BAC16_-14646	2282
BAC16_-146478	483
BAC16_-146479	368
BAC16_-146490	1511
BAC16_-146496	1517
BAC16_-146502	240
BAC16_-146556	2987
BAC16_-14656	565
BAC16_-146571	1168
BAC16_-146600	2289
BAC16_-146628	638
BAC16_-146629	628
BAC16_-146635	975
BAC16_-146639	2699
BAC16_-146640	5424
BAC16_-146653	2141
BAC16_-146703	3054
BAC16_-146754	3113
BAC16_-146761	1602
BAC16_-146781	2182
BAC16_-146794	2672
BAC16_-146806	2110
BAC16_-146832	2229
BAC16_-146833	2534
BAC16_-146841	2472
BAC16_-146842	169
BAC16_-146849	705
BAC16_-146850	2572
BAC16_-146875	3453
BAC16_-146876	3232
BAC16_-146907	294
BAC16_-146953	151
BAC16_-146958	531
BAC16_-146986	2410
BAC16_-146989	1821
BAC16_-14699	436
BAC16_-147000	1386
BAC16_-147021	1792
BAC16_-147036	1575
BAC16_-147046	1876
BAC16_-147066	2140
BAC16_-147123	3669
BAC16_-147124	2766
BAC16_-147133	2028
BAC16_-147134	1962
BAC16_-147135	1962
BAC16_-147136	1804
BAC16_-147143	1620
BAC16_-147148	974
BAC16_-147155	938
BAC16_-147156	3978
BAC16_-147157	3040
BAC16_-147195	2594
BAC16_-147201	158
BAC16_-147206	1477
BAC16_-147220	1120
BAC16_-147221	1826
BAC16_-147222	5331
BAC16_-147223	3852
BAC16_-147241	1419
BAC16_-147251	623
BAC16_-147252	1387
BAC16_-147259	1878
BAC16_-147271	1207
BAC16_-147279	326
BAC16_-147283	1676
BAC16_-147284	1763
BAC16_-147306	2708
BAC16_-147315	1268
BAC16_-147319	2714
BAC16_-14732	2059
BAC16_-147320	716
BAC16_-147339	2435
BAC16_-147344	2680
BAC16_-147350	223
BAC16_-147355	1271
BAC16_-147356	2156
BAC16_-14746	2129
BAC16_-147502	3562
BAC16_-147537	3936
BAC16_-147567	734
BAC16_-147570	2027
BAC16_-147571	2335
BAC16_-147587	3553
BAC16_-147622	300
BAC16_-147651	3411
BAC16_-1477	1042
BAC16_-14770	473
BAC16_-147705	859
BAC16_-147708	1456
BAC16_-147709	3677
BAC16_-147710	3676
BAC16_-147711	1876
BAC16_-147729	1089
BAC16_-147753	2807
BAC16_-147754	3314
BAC16_-147782	2448
BAC16_-147783	810
BAC16_-147807	1729
BAC16_-147814	1679
BAC16_-147819	2452
BAC16_-14782	2454
BAC16_-147820	1838
BAC16_-14783	2156
BAC16_-147832	3175
BAC16_-14786	1620
BAC16_-147868	2387
BAC16_-147869	2614
BAC16_-14787	3356
BAC16_-14788	3354
BAC16_-147889	900
BAC16_-147901	884
BAC16_-147902	2391
BAC16_-147934	1830
BAC16_-147939	1483
BAC16_-147940	2424
BAC16_-147948	2013
BAC16_-147949	1037
BAC16_-147950	186
BAC16_-147954	1028
BAC16_-147985	629
BAC16_-147991	1351
BAC16_-147996	2364
BAC16_-148005	1800
BAC16_-148006	4561
BAC16_-14803	315
BAC16_-148045	1043
BAC16_-148067	2033
BAC16_-148077	832
BAC16_-148090	1361
BAC16_-148114	1816
BAC16_-148133	3402
BAC16_-148140	1885
BAC16_-148141	2074
BAC16_-148147	572
BAC16_-14815	122
BAC16_-14816	127
BAC16_-148184	1465
BAC16_-148195	2682
BAC16_-148227	2220
BAC16_-148231	1908
BAC16_-148236	1926
BAC16_-148237	1768
BAC16_-148255	456
BAC16_-148342	2325
BAC16_-148343	1589
BAC16_-148344	3059
BAC16_-148345	2628
BAC16_-148346	2239
BAC16_-148360	208
BAC16_-14839	1666
BAC16_-1484	509
BAC16_-148400	1179
BAC16_-148401	3214
BAC16_-148402	2048
BAC16_-148413	2192
BAC16_-14842	1435
BAC16_-148456	1289
BAC16_-14848	1216
BAC16_-148518	686
BAC16_-148523	1538
BAC16_-148533	529
BAC16_-148537	1403
BAC16_-148550	1440
BAC16_-148553	2433
BAC16_-148586	1886
BAC16_-148601	1917
BAC16_-148626	1591
BAC16_-148644	1899
BAC16_-148657	187
BAC16_-148658	1180
BAC16_-148659	634
BAC16_-148660	1294
BAC16_-148670	961
BAC16_-148674	579
BAC16_-148692	139
BAC16_-148699	1715
BAC16_-14872	1209
BAC16_-148744	502
BAC16_-148751	3048
BAC16_-148781	2146
BAC16_-148786	2111
BAC16_-148787	3665
BAC16_-148794	1774
BAC16_-1488	2999
BAC16_-148801	1040
BAC16_-148831	1400
BAC16_-148867	2404
BAC16_-148887	1324
BAC16_-148895	473
BAC16_-148896	179
BAC16_-148907	947
BAC16_-148912	2506
BAC16_-14893	2768
BAC16_-148936	2729
BAC16_-148937	2166
BAC16_-148952	1349
BAC16_-148956	1815
BAC16_-148975	2766
BAC16_-148976	3267
BAC16_-148984	2969
BAC16_-148997	2595
BAC16_-148998	4013
BAC16_-149026	1952
BAC16_-149030	1345
BAC16_-149034	1731
BAC16_-149053	892
BAC16_-149069	1722
BAC16_-149072	1453
BAC16_-149078	1561
BAC16_-149108	3934
BAC16_-149115	3780
BAC16_-149135	3281
BAC16_-149159	2521
BAC16_-149160	1967
BAC16_-149180	2166
BAC16_-149189	2278
BAC16_-149200	1900
BAC16_-149213	1989
BAC16_-149218	2452
BAC16_-149221	1849
BAC16_-14923	3059
BAC16_-14924	2227
BAC16_-149267	2137
BAC16_-14927	1519
BAC16_-149282	3307
BAC16_-149318	3138
BAC16_-149322	1604
BAC16_-149336	1226
BAC16_-149340	1366
BAC16_-149341	96
BAC16_-149416	2197
BAC16_-149417	1759
BAC16_-149430	2893
BAC16_-149431	1260
BAC16_-149436	1703
BAC16_-149470	1977
BAC16_-149479	3317
BAC16_-149483	1872
BAC16_-149542	569
BAC16_-149594	1935
BAC16_-149595	2121
BAC16_-149596	986
BAC16_-1496	868
BAC16_-14960	2905
BAC16_-149611	671
BAC16_-149612	2301
BAC16_-149620	1708
BAC16_-149621	3357
BAC16_-149648	147
BAC16_-149663	311
BAC16_-149674	2067
BAC16_-149700	1092
BAC16_-149715	3138
BAC16_-149744	2662
BAC16_-149747	3375
BAC16_-149770	2402
BAC16_-149808	2422
BAC16_-149809	3247
BAC16_-14982	1569
BAC16_-149835	1378
BAC16_-149838	580
BAC16_-149839	941
BAC16_-149886	1628
BAC16_-1499	2701
BAC16_-14990	1286
BAC16_-149905	1497
BAC16_-149922	2531
BAC16_-149930	95
BAC16_-149969	2467
BAC16_-149980	1073
BAC16_-149983	2093
BAC16_-149984	1526
BAC16_-149985	550
BAC16_-1500	1662
BAC16_-150019	1264
BAC16_-15002	72
BAC16_-150027	1790
BAC16_-150028	2231
BAC16_-150029	1412
BAC16_-150038	1817
BAC16_-150047	1020
BAC16_-150052	701
BAC16_-150058	1083
BAC16_-150061	385
BAC16_-150062	1469
BAC16_-150093	2034
BAC16_-150107	2713
BAC16_-150113	536
BAC16_-15014	1907
BAC16_-150145	1161
BAC16_-150154	1392
BAC16_-150166	1114
BAC16_-15017	2108
BAC16_-150188	3733
BAC16_-150213	966
BAC16_-15022	133
BAC16_-150230	1677
BAC16_-150235	1598
BAC16_-150251	3335
BAC16_-150265	100
BAC16_-150266	79
BAC16_-150281	2220
BAC16_-15029	955
BAC16_-15030	2065
BAC16_-150316	337
BAC16_-150319	1920
BAC16_-150320	1740
BAC16_-150327	2833
BAC16_-15035	923
BAC16_-150350	1420
BAC16_-150351	3669
BAC16_-150388	2168
BAC16_-150389	2573
BAC16_-150390	2190
BAC16_-150404	2069
BAC16_-15043	1524
BAC16_-15044	4771
BAC16_-150457	1377
BAC16_-150458	3225
BAC16_-150470	1649
BAC16_-150479	1924
BAC16_-150490	2234
BAC16_-150491	7744
BAC16_-150492	5516
BAC16_-150493	2163
BAC16_-15050	1914
BAC16_-150503	1170
BAC16_-150508	695
BAC16_-150519	411
BAC16_-150532	1287
BAC16_-150557	1881
BAC16_-150562	4431
BAC16_-150617	2149
BAC16_-150628	1395
BAC16_-150644	1790
BAC16_-150645	3762
BAC16_-150646	3762
BAC16_-150670	2254
BAC16_-150671	4428
BAC16_-150681	1753
BAC16_-150707	2012
BAC16_-150708	2148
BAC16_-150724	369
BAC16_-150743	1647
BAC16_-150744	1329
BAC16_-150758	360
BAC16_-150759	1561
BAC16_-150764	621
BAC16_-150765	2247
BAC16_-150842	2235
BAC16_-150843	3029
BAC16_-150852	1410
BAC16_-150853	2647
BAC16_-150864	2596
BAC16_-150865	5314
BAC16_-15092	2727
BAC16_-150925	1370
BAC16_-150969	1508
BAC16_-151001	2178
BAC16_-151012	921
BAC16_-151040	2464
BAC16_-15105	1483
BAC16_-151079	2935
BAC16_-151080	3975
BAC16_-151081	3958
BAC16_-151088	3775
BAC16_-151116	1054
BAC16_-151140	2484
BAC16_-151141	4849
BAC16_-151159	2486
BAC16_-151160	901
BAC16_-151163	2543
BAC16_-151175	1974
BAC16_-151176	5133
BAC16_-151177	5133
BAC16_-151196	2010
BAC16_-151204	1651
BAC16_-151214	637
BAC16_-151215	1986
BAC16_-151223	1154
BAC16_-151224	2618
BAC16_-151225	4300
BAC16_-151226	2574
BAC16_-15125	2333
BAC16_-151252	918
BAC16_-151253	2622
BAC16_-151260	3159
BAC16_-151277	22
BAC16_-15128	868
BAC16_-151289	2270
BAC16_-15131	969
BAC16_-15132	2750
BAC16_-151321	2537
BAC16_-151326	1616
BAC16_-15136	1739
BAC16_-151367	979
BAC16_-151405	631
BAC16_-151436	1008
BAC16_-151446	2674
BAC16_-151510	3061
BAC16_-151534	4077
BAC16_-151538	2331
BAC16_-151578	5039
BAC16_-15158	2129
BAC16_-151611	3224
BAC16_-151623	2715
BAC16_-151624	2674
BAC16_-151635	3580
BAC16_-151638	2424
BAC16_-151647	539
BAC16_-151677	3508
BAC16_-151689	1615
BAC16_-151718	1484
BAC16_-151738	1870
BAC16_-151739	4357
BAC16_-151748	377
BAC16_-15177	2479
BAC16_-151800	1126
BAC16_-151803	1111
BAC16_-151814	1606
BAC16_-151815	3712
BAC16_-151819	1033
BAC16_-151827	1079
BAC16_-151836	537
BAC16_-151845	1092
BAC16_-151874	2560
BAC16_-151878	1921
BAC16_-151886	3328
BAC16_-151914	588
BAC16_-151922	966
BAC16_-151931	1518
BAC16_-151947	1679
BAC16_-151958	1921
BAC16_-151962	1882
BAC16_-152003	3348
BAC16_-152039	2018
BAC16_-152045	930
BAC16_-152069	1744
BAC16_-152073	2312
BAC16_-152074	3450
BAC16_-152089	910
BAC16_-152112	2177
BAC16_-152132	2903
BAC16_-152133	4932
BAC16_-152148	2230
BAC16_-152157	1767
BAC16_-152173	953
BAC16_-152174	1643
BAC16_-152180	2915
BAC16_-152181	6366
BAC16_-152216	2849
BAC16_-152225	4254
BAC16_-152249	2278
BAC16_-152258	2605
BAC16_-152280	2231
BAC16_-152284	1417
BAC16_-152285	1070
BAC16_-152333	2565
BAC16_-152354	4121
BAC16_-152361	1531
BAC16_-152365	291
BAC16_-152373	463
BAC16_-152376	282
BAC16_-152390	2119
BAC16_-152413	1536
BAC16_-152414	1976
BAC16_-15242	3069
BAC16_-152424	1489
BAC16_-15243	2734
BAC16_-152433	1837
BAC16_-152436	1973
BAC16_-152475	2858
BAC16_-152486	2727
BAC16_-152487	2147
BAC16_-152493	2104
BAC16_-152508	1301
BAC16_-152523	2565
BAC16_-152553	3478
BAC16_-152559	26
BAC16_-152562	4409
BAC16_-152563	3726
BAC16_-152594	1554
BAC16_-152595	4572
BAC16_-152596	2335
BAC16_-152597	1366
BAC16_-152674	2038
BAC16_-152679	2675
BAC16_-152700	2608
BAC16_-152726	3186
BAC16_-152730	2682
BAC16_-152771	2250
BAC16_-152778	1194
BAC16_-152850	1548
BAC16_-152877	1854
BAC16_-152907	2879
BAC16_-152910	2516
BAC16_-152932	2970
BAC16_-15294	3661
BAC16_-15295	1211
BAC16_-15296	754
BAC16_-153029	1370
BAC16_-153078	2565
BAC16_-153079	2525
BAC16_-153084	3459
BAC16_-153089	1935
BAC16_-15310	487
BAC16_-15311	1618
BAC16_-153114	758
BAC16_-153160	960
BAC16_-153161	1245
BAC16_-15319	2732
BAC16_-153257	2135
BAC16_-153265	1747
BAC16_-153266	3670
BAC16_-153286	548
BAC16_-153299	1436
BAC16_-153338	1665
BAC16_-153358	1060
BAC16_-15341	1506
BAC16_-15351	1379
BAC16_-15352	1118
BAC16_-153527	3940
BAC16_-153561	1576
BAC16_-153562	1660
BAC16_-153587	2811
BAC16_-153624	3248
BAC16_-153625	5405
BAC16_-153658	2760
BAC16_-153727	2766
BAC16_-153757	3013
BAC16_-1538	2991
BAC16_-153838	2871
BAC16_-15385	2830
BAC16_-15386	307
BAC16_-153873	2204
BAC16_-153918	4903
BAC16_-153958	3728
BAC16_-153977	1837
BAC16_-15398	2064
BAC16_-154009	1930
BAC16_-154058	1016
BAC16_-154072	2455
BAC16_-154085	1013
BAC16_-154091	1726
BAC16_-154110	2135
BAC16_-154158	1987
BAC16_-154159	1591
BAC16_-15416	1784
