## Supplementary Data 1 for "From enhancers to genome conformation: complex transcriptional control underlies expression of a single herpesviral gene" (part 2 of 2)

### Sheet: High rep2 (continued)
0None_none_ACOCDTKP_211901.602	1235
BAC16_-15417	1704
BAC16_-154191	2423
BAC16_-154219	1188
BAC16_-154226	631
BAC16_-154231	32
BAC16_-154244	2562
BAC16_-154249	2092
BAC16_-154262	2233
BAC16_-154280	2994
BAC16_-154281	1544
BAC16_-154292	2951
BAC16_-15431	483
BAC16_-154311	2044
BAC16_-154359	1341
BAC16_-154377	1966
BAC16_-154378	3009
BAC16_-154391	1839
BAC16_-154404	1294
BAC16_-154415	1472
BAC16_-154416	1489
BAC16_-154442	1265
BAC16_-15500	1669
BAC16_-15501	3402
BAC16_-15516	1947
BAC16_-15578	3217
BAC16_-15659	2534
BAC16_-15672	2360
BAC16_-15678	869
BAC16_-15679	1743
BAC16_-15683	4751
BAC16_-15688	1212
BAC16_-15692	804
BAC16_-15693	2143
BAC16_-15696	1334
BAC16_-15697	3165
BAC16_-15700	801
BAC16_-15704	1611
BAC16_-15710	1190
BAC16_-15711	1844
BAC16_-15712	4131
BAC16_-15713	4128
BAC16_-15716	1507
BAC16_-15717	4420
BAC16_-15718	4462
BAC16_-15719	3119
BAC16_-15720	1402
BAC16_-15726	191
BAC16_-15739	338
BAC16_-15752	3658
BAC16_-15753	1012
BAC16_-15758	2249
BAC16_-15769	46
BAC16_-15773	2120
BAC16_-15777	903
BAC16_-15783	1401
BAC16_-15784	1579
BAC16_-15794	414
BAC16_-15801	1014
BAC16_-15802	3073
BAC16_-15825	1996
BAC16_-15857	2452
BAC16_-15858	2453
BAC16_-15892	795
BAC16_-15935	1361
BAC16_-15936	2498
BAC16_-15960	2128
BAC16_-15961	2965
BAC16_-16001	1026
BAC16_-16002	3238
BAC16_-16040	2790
BAC16_-16085	2213
BAC16_-16086	4158
BAC16_-16102	1627
BAC16_-16106	3851
BAC16_-16137	163
BAC16_-16162	1558
BAC16_-16185	58
BAC16_-16201	15
BAC16_-16204	1361
BAC16_-1621	2468
BAC16_-16210	1774
BAC16_-16211	1732
BAC16_-16243	3521
BAC16_-16244	2099
BAC16_-16272	1709
BAC16_-16312	1165
BAC16_-16338	1266
BAC16_-16339	4233
BAC16_-16344	1315
BAC16_-16358	2062
BAC16_-16359	4732
BAC16_-16360	4243
BAC16_-16361	2439
BAC16_-16374	350
BAC16_-16394	886
BAC16_-16395	2710
BAC16_-16414	816
BAC16_-16422	2157
BAC16_-16432	4175
BAC16_-16461	1178
BAC16_-16481	2225
BAC16_-16482	6278
BAC16_-165	1041
BAC16_-16502	768
BAC16_-16521	1711
BAC16_-16532	2943
BAC16_-16533	3164
BAC16_-16565	1372
BAC16_-16581	681
BAC16_-16582	609
BAC16_-16583	2833
BAC16_-16584	856
BAC16_-166	2534
BAC16_-16614	2594
BAC16_-16615	2305
BAC16_-16630	1416
BAC16_-16631	2911
BAC16_-16634	1795
BAC16_-16635	3227
BAC16_-16636	2824
BAC16_-16637	1519
BAC16_-16640	1848
BAC16_-16662	1950
BAC16_-16663	2515
BAC16_-1668	1901
BAC16_-16680	1173
BAC16_-16681	1541
BAC16_-16682	928
BAC16_-16683	4201
BAC16_-16684	4068
BAC16_-16687	1964
BAC16_-16688	2374
BAC16_-167	1494
BAC16_-16714	2374
BAC16_-16715	1465
BAC16_-16728	816
BAC16_-16729	612
BAC16_-16735	2298
BAC16_-16766	1945
BAC16_-16770	892
BAC16_-16771	1759
BAC16_-16780	1119
BAC16_-16781	1160
BAC16_-16785	889
BAC16_-168	766
BAC16_-16825	1823
BAC16_-16826	3770
BAC16_-16843	1165
BAC16_-16864	1137
BAC16_-16865	2932
BAC16_-1688	1512
BAC16_-16902	250
BAC16_-16905	3025
BAC16_-16910	1665
BAC16_-16911	282
BAC16_-16918	2649
BAC16_-16925	2173
BAC16_-16926	4239
BAC16_-1700	2585
BAC16_-17012	999
BAC16_-17013	1643
BAC16_-17050	92
BAC16_-17060	506
BAC16_-17082	2210
BAC16_-17083	1976
BAC16_-17086	1881
BAC16_-171	499
BAC16_-17124	492
BAC16_-17139	830
BAC16_-17147	144
BAC16_-17148	173
BAC16_-17151	1445
BAC16_-17152	1617
BAC16_-17168	767
BAC16_-17171	835
BAC16_-172	1559
BAC16_-17273	2470
BAC16_-17289	2718
BAC16_-17293	2251
BAC16_-17294	4263
BAC16_-17295	2012
BAC16_-173	1310
BAC16_-17335	2164
BAC16_-17344	132
BAC16_-17364	683
BAC16_-17395	1327
BAC16_-17396	2032
BAC16_-174	1310
BAC16_-17426	1101
BAC16_-17434	496
BAC16_-17443	884
BAC16_-17444	975
BAC16_-17445	371
BAC16_-17461	825
BAC16_-17462	2479
BAC16_-17465	633
BAC16_-17495	2928
BAC16_-17498	2504
BAC16_-17499	2330
BAC16_-17516	484
BAC16_-17537	2528
BAC16_-17565	2718
BAC16_-17586	1629
BAC16_-17600	747
BAC16_-17601	115
BAC16_-17643	2716
BAC16_-17644	5761
BAC16_-17645	2088
BAC16_-17663	1688
BAC16_-17670	2558
BAC16_-1768	2975
BAC16_-17725	2480
BAC16_-17736	1873
BAC16_-17761	238
BAC16_-17773	2147
BAC16_-17780	1814
BAC16_-17787	32
BAC16_-17803	1623
BAC16_-17807	1939
BAC16_-17987	1335
BAC16_-17988	2465
BAC16_-18	1793
BAC16_-18043	2270
BAC16_-18051	374
BAC16_-1810	1747
BAC16_-18117	1733
BAC16_-18163	326
BAC16_-18166	2015
BAC16_-18177	3452
BAC16_-1836	2516
BAC16_-18377	811
BAC16_-18378	30
BAC16_-18401	992
BAC16_-18405	1693
BAC16_-18406	2850
BAC16_-18439	3061
BAC16_-18452	1879
BAC16_-18453	1924
BAC16_-18454	2210
BAC16_-18462	1490
BAC16_-18465	2104
BAC16_-18474	2593
BAC16_-1851	2800
BAC16_-18556	1680
BAC16_-18585	2250
BAC16_-18586	690
BAC16_-18598	2228
BAC16_-18599	403
BAC16_-18616	1148
BAC16_-18617	1733
BAC16_-18632	2694
BAC16_-18633	2054
BAC16_-18634	1127
BAC16_-18638	1158
BAC16_-18639	1233
BAC16_-18652	1518
BAC16_-18662	2623
BAC16_-18669	1193
BAC16_-18670	2118
BAC16_-18671	854
BAC16_-18672	762
BAC16_-18685	2834
BAC16_-18686	2967
BAC16_-18687	2966
BAC16_-18727	314
BAC16_-18738	1949
BAC16_-18739	2689
BAC16_-18742	1314
BAC16_-18743	2756
BAC16_-18744	2756
BAC16_-18760	1508
BAC16_-18766	606
BAC16_-18780	2127
BAC16_-18781	3986
BAC16_-18797	2665
BAC16_-18798	992
BAC16_-18803	763
BAC16_-18804	1313
BAC16_-1881	1700
BAC16_-18812	2845
BAC16_-18829	2202
BAC16_-18834	609
BAC16_-18840	452
BAC16_-18841	1143
BAC16_-18847	444
BAC16_-18848	1644
BAC16_-18851	1104
BAC16_-18882	2871
BAC16_-18900	1556
BAC16_-18919	1693
BAC16_-18920	5722
BAC16_-18921	5722
BAC16_-18953	844
BAC16_-18956	2430
BAC16_-18961	1069
BAC16_-18964	1022
BAC16_-18968	1291
BAC16_-18977	2823
BAC16_-1898	1240
BAC16_-18994	421
BAC16_-18999	1708
BAC16_-19002	1659
BAC16_-19011	988
BAC16_-19023	1871
BAC16_-1903	2524
BAC16_-19034	867
BAC16_-19041	1445
BAC16_-19079	1539
BAC16_-19084	254
BAC16_-1909	2046
BAC16_-1910	3867
BAC16_-19110	1102
BAC16_-19117	1034
BAC16_-19122	155
BAC16_-19133	860
BAC16_-19140	1871
BAC16_-194	268
BAC16_-19604	1030
BAC16_-19605	1293
BAC16_-1961	1759
BAC16_-19612	2204
BAC16_-19627	3521
BAC16_-19628	1214
BAC16_-19635	847
BAC16_-1987	2798
BAC16_-1988	2330
BAC16_-20224	2214
BAC16_-20231	1689
BAC16_-20239	1991
BAC16_-20248	2358
BAC16_-2026	2516
BAC16_-20263	1092
BAC16_-20279	1698
BAC16_-20280	542
BAC16_-20283	1693
BAC16_-20289	1170
BAC16_-20292	1409
BAC16_-20297	1313
BAC16_-20298	784
BAC16_-20299	444
BAC16_-20326	553
BAC16_-20351	1136
BAC16_-20360	213
BAC16_-20376	2291
BAC16_-20392	699
BAC16_-20393	1512
BAC16_-20461	4245
BAC16_-205	162
BAC16_-20506	2394
BAC16_-20516	519
BAC16_-20517	2820
BAC16_-20528	362
BAC16_-20555	2336
BAC16_-20559	2489
BAC16_-20566	390
BAC16_-20577	28
BAC16_-206	2524
BAC16_-20608	1377
BAC16_-20611	2467
BAC16_-20612	214
BAC16_-20613	290
BAC16_-20614	1249
BAC16_-20617	1123
BAC16_-20618	2882
BAC16_-20626	34
BAC16_-2065	3012
BAC16_-20662	1955
BAC16_-20669	2550
BAC16_-207	538
BAC16_-20701	1146
BAC16_-20729	1853
BAC16_-20737	201
BAC16_-2074	2944
BAC16_-20789	3136
BAC16_-208	539
BAC16_-20801	1927
BAC16_-20815	1627
BAC16_-20818	2126
BAC16_-20839	2480
BAC16_-209	1167
BAC16_-20934	1680
BAC16_-20948	1888
BAC16_-20954	740
BAC16_-20955	4949
BAC16_-20956	4210
BAC16_-20963	2213
BAC16_-20975	781
BAC16_-20982	1966
BAC16_-20983	1452
BAC16_-20998	1385
BAC16_-2102	2075
BAC16_-2103	2499
BAC16_-21031	2414
BAC16_-21064	3297
BAC16_-21091	3290
BAC16_-21098	2047
BAC16_-21099	1328
BAC16_-21107	979
BAC16_-21108	1596
BAC16_-21127	1805
BAC16_-21163	1928
BAC16_-21164	2
BAC16_-21165	1412
BAC16_-21168	2008
BAC16_-2119	344
BAC16_-21216	1077
BAC16_-21217	777
BAC16_-21228	2198
BAC16_-21256	1640
BAC16_-21268	17
BAC16_-21269	1379
BAC16_-21273	2417
BAC16_-21274	4169
BAC16_-21275	1531
BAC16_-21289	960
BAC16_-21297	1599
BAC16_-21303	540
BAC16_-21323	728
BAC16_-21330	1218
BAC16_-21355	944
BAC16_-21366	1204
BAC16_-21375	1928
BAC16_-21393	2962
BAC16_-21411	103
BAC16_-21421	3156
BAC16_-2145	2025
BAC16_-2146	2173
BAC16_-2147	1599
BAC16_-2148	723
BAC16_-21482	1076
BAC16_-21486	2496
BAC16_-21487	2917
BAC16_-2149	1291
BAC16_-21495	312
BAC16_-21496	534
BAC16_-215	97
BAC16_-21502	1174
BAC16_-21505	963
BAC16_-21506	1047
BAC16_-21517	582
BAC16_-21521	2521
BAC16_-21522	1209
BAC16_-21537	1347
BAC16_-21553	895
BAC16_-21566	2728
BAC16_-21573	1234
BAC16_-21574	3159
BAC16_-21585	1146
BAC16_-21589	2260
BAC16_-21590	2489
BAC16_-21598	1481
BAC16_-216	961
BAC16_-21606	271
BAC16_-21612	3395
BAC16_-21613	2377
BAC16_-21614	2377
BAC16_-21631	2218
BAC16_-21634	2062
BAC16_-21644	1769
BAC16_-21645	2518
BAC16_-21646	170
BAC16_-21660	1696
BAC16_-21696	1838
BAC16_-21735	2610
BAC16_-21763	1615
BAC16_-21778	1726
BAC16_-21779	1898
BAC16_-21782	1181
BAC16_-21783	1934
BAC16_-21795	322
BAC16_-21798	976
BAC16_-21799	1710
BAC16_-21827	581
BAC16_-21841	1631
BAC16_-21847	1425
BAC16_-21864	65
BAC16_-21868	1083
BAC16_-21881	1128
BAC16_-21887	1362
BAC16_-21890	1377
BAC16_-21894	3115
BAC16_-21895	4278
BAC16_-21896	4278
BAC16_-21904	1234
BAC16_-21909	94
BAC16_-21910	23
BAC16_-21945	758
BAC16_-21946	1406
BAC16_-21947	1560
BAC16_-21950	1443
BAC16_-21951	3308
BAC16_-21956	412
BAC16_-21962	835
BAC16_-21965	692
BAC16_-21984	738
BAC16_-22011	2026
BAC16_-22014	1122
BAC16_-22029	1153
BAC16_-22037	1752
BAC16_-2206	3059
BAC16_-22088	1631
BAC16_-22089	1759
BAC16_-22095	1115
BAC16_-22103	85
BAC16_-22113	413
BAC16_-22116	181
BAC16_-22155	2928
BAC16_-22156	3357
BAC16_-22160	1395
BAC16_-22163	957
BAC16_-2218	1691
BAC16_-22199	1828
BAC16_-22200	3861
BAC16_-22210	1594
BAC16_-22211	2390
BAC16_-22223	1443
BAC16_-22243	1195
BAC16_-22244	3874
BAC16_-22245	2702
BAC16_-22256	34
BAC16_-22276	1450
BAC16_-22291	1218
BAC16_-22296	942
BAC16_-22303	2223
BAC16_-22304	700
BAC16_-22320	1116
BAC16_-22358	1585
BAC16_-22379	2746
BAC16_-22380	3147
BAC16_-2239	2530
BAC16_-22395	433
BAC16_-22396	1643
BAC16_-22405	2680
BAC16_-22406	3313
BAC16_-22418	814
BAC16_-22430	399
BAC16_-22433	624
BAC16_-2244	2331
BAC16_-22440	568
BAC16_-22472	456
BAC16_-22473	1447
BAC16_-22477	1514
BAC16_-22478	585
BAC16_-22492	1012
BAC16_-22503	1254
BAC16_-22519	386
BAC16_-22520	1912
BAC16_-22521	480
BAC16_-22522	480
BAC16_-22534	935
BAC16_-22541	190
BAC16_-22542	957
BAC16_-22554	240
BAC16_-22591	198
BAC16_-22592	1103
BAC16_-22597	26
BAC16_-22607	851
BAC16_-22623	488
BAC16_-22644	227
BAC16_-22645	1381
BAC16_-2265	2799
BAC16_-22652	1567
BAC16_-22656	1781
BAC16_-22657	675
BAC16_-22665	523
BAC16_-22666	2557
BAC16_-22667	2034
BAC16_-22689	731
BAC16_-22694	137
BAC16_-22695	50
BAC16_-22705	288
BAC16_-22720	679
BAC16_-22725	269
BAC16_-22728	1567
BAC16_-22731	111
BAC16_-22745	807
BAC16_-22753	280
BAC16_-22754	2216
BAC16_-22755	2216
BAC16_-22758	909
BAC16_-22759	2167
BAC16_-22760	1044
BAC16_-22764	628
BAC16_-22767	180
BAC16_-22788	900
BAC16_-22789	1029
BAC16_-22794	1164
BAC16_-22818	2245
BAC16_-22824	2309
BAC16_-22844	174
BAC16_-22871	1595
BAC16_-22875	3586
BAC16_-22896	1468
BAC16_-22899	2417
BAC16_-22902	298
BAC16_-22905	472
BAC16_-22958	309
BAC16_-22966	728
BAC16_-22999	291
BAC16_-2300	1369
BAC16_-23027	1089
BAC16_-23046	720
BAC16_-23065	658
BAC16_-23066	1676
BAC16_-23067	1676
BAC16_-23090	584
BAC16_-23094	1052
BAC16_-23118	505
BAC16_-23119	1080
BAC16_-23120	1191
BAC16_-23121	1145
BAC16_-23124	790
BAC16_-23135	107
BAC16_-23150	1045
BAC16_-23169	1299
BAC16_-23170	2316
BAC16_-23171	3027
BAC16_-23172	1749
BAC16_-23179	756
BAC16_-23192	1020
BAC16_-23211	2610
BAC16_-23212	3492
BAC16_-23213	3492
BAC16_-23222	116
BAC16_-23233	758
BAC16_-23234	1741
BAC16_-23242	631
BAC16_-23243	1331
BAC16_-23249	1781
BAC16_-23250	883
BAC16_-23253	612
BAC16_-23270	3317
BAC16_-23282	1871
BAC16_-23288	1153
BAC16_-23289	1849
BAC16_-23310	540
BAC16_-23311	891
BAC16_-23322	1867
BAC16_-23329	1006
BAC16_-23333	2736
BAC16_-23336	1170
BAC16_-23345	181
BAC16_-23364	605
BAC16_-23375	370
BAC16_-23376	1473
BAC16_-23377	820
BAC16_-23378	820
BAC16_-23381	454
BAC16_-23382	910
BAC16_-23387	326
BAC16_-23393	90
BAC16_-23394	342
BAC16_-23398	462
BAC16_-2340	1882
BAC16_-23417	958
BAC16_-23427	885
BAC16_-23485	531
BAC16_-23486	1841
BAC16_-23487	875
BAC16_-23508	108
BAC16_-23520	758
BAC16_-2355	1491
BAC16_-23636	2132
BAC16_-23637	2646
BAC16_-23667	1547
BAC16_-23673	2543
BAC16_-23682	1247
BAC16_-23685	716
BAC16_-23691	581
BAC16_-23696	921
BAC16_-23700	1127
BAC16_-2371	1367
BAC16_-23724	1530
BAC16_-23747	139
BAC16_-23748	499
BAC16_-23753	1160
BAC16_-23769	1306
BAC16_-23770	2869
BAC16_-23783	1724
BAC16_-23784	2999
BAC16_-23785	1101
BAC16_-23786	1379
BAC16_-23827	1631
BAC16_-23841	859
BAC16_-23855	1475
BAC16_-23856	1518
BAC16_-23859	22
BAC16_-2387	3170
BAC16_-23874	786
BAC16_-23875	1315
BAC16_-23884	73
BAC16_-23895	1637
BAC16_-23901	932
BAC16_-23906	1181
BAC16_-23917	664
BAC16_-23918	889
BAC16_-23919	291
BAC16_-23937	663
BAC16_-23938	1383
BAC16_-23941	91
BAC16_-23961	1956
BAC16_-23977	642
BAC16_-24014	2265
BAC16_-24015	2813
BAC16_-24027	3389
BAC16_-24030	1656
BAC16_-24076	1590
BAC16_-2408	1235
BAC16_-2412	2149
BAC16_-24136	1429
BAC16_-24137	2660
BAC16_-24153	106
BAC16_-24159	671
BAC16_-24195	3193
BAC16_-24196	2084
BAC16_-24197	1165
BAC16_-24201	2244
BAC16_-24222	422
BAC16_-24231	1641
BAC16_-24249	1359
BAC16_-24250	132
BAC16_-24267	916
BAC16_-24291	791
BAC16_-24299	3727
BAC16_-24303	851
BAC16_-24318	2828
BAC16_-24321	1628
BAC16_-24360	3474
BAC16_-24378	856
BAC16_-2438	2121
BAC16_-24390	66
BAC16_-24393	981
BAC16_-24399	1253
BAC16_-24408	753
BAC16_-24409	1446
BAC16_-24412	1146
BAC16_-24418	1407
BAC16_-24433	571
BAC16_-24446	345
BAC16_-24447	2248
BAC16_-24471	1597
BAC16_-24479	2053
BAC16_-24480	2190
BAC16_-24483	938
BAC16_-24484	1869
BAC16_-24489	814
BAC16_-24490	1141
BAC16_-24491	373
BAC16_-24492	1307
BAC16_-24493	1221
BAC16_-24497	957
BAC16_-24501	861
BAC16_-24506	319
BAC16_-24513	1693
BAC16_-24514	2843
BAC16_-24527	711
BAC16_-24535	1957
BAC16_-24543	1433
BAC16_-24552	1990
BAC16_-24560	1303
BAC16_-24566	1356
BAC16_-24572	419
BAC16_-24583	1630
BAC16_-24584	1088
BAC16_-24604	2095
BAC16_-24609	1713
BAC16_-24614	2490
BAC16_-24620	2120
BAC16_-24632	1175
BAC16_-24650	515
BAC16_-24651	1326
BAC16_-24660	1096
BAC16_-24671	834
BAC16_-24674	2739
BAC16_-24683	1545
BAC16_-24699	2678
BAC16_-24700	2887
BAC16_-24701	361
BAC16_-24706	3544
BAC16_-24707	3215
BAC16_-24708	520
BAC16_-24716	1571
BAC16_-24717	272
BAC16_-24733	828
BAC16_-24734	1027
BAC16_-24739	881
BAC16_-24749	1815
BAC16_-24764	439
BAC16_-24770	2909
BAC16_-24792	1090
BAC16_-24815	2545
BAC16_-24830	1371
BAC16_-24846	1702
BAC16_-24859	2524
BAC16_-24860	3458
BAC16_-24866	953
BAC16_-24887	734
BAC16_-249	113
BAC16_-24904	209
BAC16_-24905	1176
BAC16_-24925	1680
BAC16_-24926	3362
BAC16_-2494	1567
BAC16_-24956	1119
BAC16_-24983	3478
BAC16_-250	1973
BAC16_-25045	1095
BAC16_-2505	1294
BAC16_-25051	2337
BAC16_-25060	2133
BAC16_-25065	1666
BAC16_-25066	3410
BAC16_-2508	760
BAC16_-25091	2059
BAC16_-25094	47
BAC16_-25116	806
BAC16_-25121	1363
BAC16_-25137	764
BAC16_-25143	2900
BAC16_-25144	2458
BAC16_-25149	1
BAC16_-25150	1652
BAC16_-25155	910
BAC16_-25156	1920
BAC16_-25157	1404
BAC16_-25160	1101
BAC16_-25170	1706
BAC16_-25177	1032
BAC16_-25178	2188
BAC16_-25181	1170
BAC16_-25187	1386
BAC16_-25205	1189
BAC16_-25215	1013
BAC16_-25239	1295
BAC16_-25240	319
BAC16_-25301	1899
BAC16_-25304	1106
BAC16_-25305	2414
BAC16_-25311	2060
BAC16_-25321	1076
BAC16_-25329	1861
BAC16_-25333	790
BAC16_-25336	388
BAC16_-25343	2268
BAC16_-25397	386
BAC16_-25406	227
BAC16_-2541	1636
BAC16_-25420	169
BAC16_-25421	1474
BAC16_-25435	996
BAC16_-25436	3486
BAC16_-25439	668
BAC16_-25451	1955
BAC16_-25458	2081
BAC16_-25476	2379
BAC16_-25480	1110
BAC16_-25481	2461
BAC16_-25482	1333
BAC16_-2553	658
BAC16_-25531	1658
BAC16_-25532	1524
BAC16_-25537	1953
BAC16_-25571	1693
BAC16_-25572	3135
BAC16_-25573	546
BAC16_-25576	1440
BAC16_-25596	985
BAC16_-25612	861
BAC16_-25613	2238
BAC16_-25638	1611
BAC16_-25644	3
BAC16_-25645	1424
BAC16_-25669	219
BAC16_-25670	2418
BAC16_-25691	318
BAC16_-25746	360
BAC16_-25747	2225
BAC16_-25763	357
BAC16_-25794	915
BAC16_-25823	2803
BAC16_-25836	825
BAC16_-25837	2570
BAC16_-25854	745
BAC16_-25875	681
BAC16_-25894	2423
BAC16_-25915	1414
BAC16_-25924	240
BAC16_-25951	2429
BAC16_-25954	2200
BAC16_-25972	2920
BAC16_-25978	2738
BAC16_-25979	3403
BAC16_-25993	1965
BAC16_-26056	1624
BAC16_-26067	1198
BAC16_-26070	1455
BAC16_-26074	1034
BAC16_-26075	2797
BAC16_-26078	289
BAC16_-26088	1546
BAC16_-26091	1650
BAC16_-26092	3164
BAC16_-261	50
BAC16_-26112	1787
BAC16_-26113	5233
BAC16_-26152	220
BAC16_-26158	1343
BAC16_-26170	371
BAC16_-26171	1964
BAC16_-26172	344
BAC16_-26193	503
BAC16_-26198	1624
BAC16_-26210	1954
BAC16_-26222	1035
BAC16_-26223	512
BAC16_-26224	1281
BAC16_-26225	1281
BAC16_-26230	455
BAC16_-26239	818
BAC16_-26240	155
BAC16_-26241	1258
BAC16_-26242	1277
BAC16_-26248	1158
BAC16_-26249	2015
BAC16_-26276	2483
BAC16_-26296	1707
BAC16_-26332	1942
BAC16_-26338	688
BAC16_-26350	166
BAC16_-26353	2426
BAC16_-26378	2068
BAC16_-26392	543
BAC16_-26402	2854
BAC16_-26412	118
BAC16_-26457	1279
BAC16_-26458	1519
BAC16_-26469	1117
BAC16_-26470	2161
BAC16_-26473	1074
BAC16_-26554	2653
BAC16_-26555	1538
BAC16_-26563	1576
BAC16_-26564	2851
BAC16_-26579	1077
BAC16_-26583	162
BAC16_-26584	534
BAC16_-26585	372
BAC16_-26590	2742
BAC16_-26591	2149
BAC16_-26599	661
BAC16_-26603	1995
BAC16_-26610	2429
BAC16_-26613	775
BAC16_-26614	2278
BAC16_-26626	1796
BAC16_-26627	1074
BAC16_-26635	851
BAC16_-26655	1433
BAC16_-26656	2540
BAC16_-26674	1508
BAC16_-26675	1554
BAC16_-26685	1194
BAC16_-26716	2725
BAC16_-26717	4975
BAC16_-26723	1831
BAC16_-26742	667
BAC16_-26747	2630
BAC16_-26751	1762
BAC16_-26752	1448
BAC16_-26753	550
BAC16_-26754	2393
BAC16_-26755	2099
BAC16_-26762	3648
BAC16_-26765	912
BAC16_-26766	982
BAC16_-26767	494
BAC16_-2677	3591
BAC16_-26777	1495
BAC16_-26778	1078
BAC16_-26779	1
BAC16_-26787	912
BAC16_-26788	4601
BAC16_-26789	3689
BAC16_-26795	33
BAC16_-26804	1623
BAC16_-26834	607
BAC16_-26837	2605
BAC16_-26838	1333
BAC16_-26853	404
BAC16_-26854	1976
BAC16_-26860	3239
BAC16_-26870	421
BAC16_-26871	2364
BAC16_-26872	2364
BAC16_-26878	983
BAC16_-26881	1285
BAC16_-26882	2588
BAC16_-26887	981
BAC16_-2689	2114
BAC16_-26907	1910
BAC16_-26908	5273
BAC16_-26909	3365
BAC16_-26912	2208
BAC16_-26913	5590
BAC16_-26914	1421
BAC16_-26929	1023
BAC16_-26934	1952
BAC16_-2697	1286
BAC16_-26978	4423
BAC16_-26986	1093
BAC16_-26987	1412
BAC16_-27007	2814
BAC16_-27008	4031
BAC16_-27013	3027
BAC16_-27028	1442
BAC16_-27029	4588
BAC16_-27030	3159
BAC16_-27031	3578
BAC16_-27032	3581
BAC16_-27033	2272
BAC16_-27053	1468
BAC16_-27058	1892
BAC16_-27061	2102
BAC16_-27067	1138
BAC16_-27068	3254
BAC16_-27071	961
BAC16_-27080	764
BAC16_-27083	1410
BAC16_-27084	960
BAC16_-27097	1409
BAC16_-27104	1035
BAC16_-27105	3542
BAC16_-27106	2509
BAC16_-27107	1617
BAC16_-27112	116
BAC16_-27116	1629
BAC16_-27117	2954
BAC16_-27118	4555
BAC16_-27119	2536
BAC16_-27130	1571
BAC16_-27138	2574
BAC16_-27139	4862
BAC16_-2715	1497
BAC16_-27151	1094
BAC16_-27152	2012
BAC16_-27157	1893
BAC16_-27158	2346
BAC16_-27163	1486
BAC16_-27167	2293
BAC16_-27170	1290
BAC16_-27171	3176
BAC16_-27181	1645
BAC16_-27193	1802
BAC16_-27194	2208
BAC16_-27205	1565
BAC16_-27206	2528
BAC16_-27209	217
BAC16_-27210	1853
BAC16_-27216	1036
BAC16_-27234	75
BAC16_-27235	1969
BAC16_-27236	1025
BAC16_-27237	1460
BAC16_-27238	1441
BAC16_-27239	1464
BAC16_-27243	1951
BAC16_-2727	1031
BAC16_-27272	892
BAC16_-27283	2197
BAC16_-27284	1976
BAC16_-27293	171
BAC16_-27294	1551
BAC16_-2730	1516
BAC16_-27307	265
BAC16_-27310	422
BAC16_-27311	1425
BAC16_-27342	2523
BAC16_-27355	3115
BAC16_-27356	2545
BAC16_-27371	518
BAC16_-27377	1372
BAC16_-27386	234
BAC16_-27392	2009
BAC16_-27398	1600
BAC16_-27399	2785
BAC16_-27410	2015
BAC16_-27411	1731
BAC16_-27412	1894
BAC16_-27413	1892
BAC16_-27424	2395
BAC16_-27425	1323
BAC16_-27435	813
BAC16_-27436	5514
BAC16_-27437	5514
BAC16_-27452	494
BAC16_-27460	2003
BAC16_-27461	1723
BAC16_-27467	3216
BAC16_-27468	1101
BAC16_-27469	299
BAC16_-27473	2630
BAC16_-27482	1751
BAC16_-27483	4391
BAC16_-27497	1088
BAC16_-27521	997
BAC16_-27551	872
BAC16_-2756	1162
BAC16_-27563	2442
BAC16_-27564	1202
BAC16_-27565	60
BAC16_-27575	1495
BAC16_-27576	1772
BAC16_-27577	2262
BAC16_-27583	1909
BAC16_-27587	2090
BAC16_-2759	1255
BAC16_-27596	1022
BAC16_-27597	2342
BAC16_-27598	1321
BAC16_-27611	1981
BAC16_-27614	1499
BAC16_-27619	391
BAC16_-27622	3872
BAC16_-27633	105
BAC16_-27651	2269
BAC16_-27652	4517
BAC16_-27673	2302
BAC16_-27674	4316
BAC16_-27681	928
BAC16_-27688	1071
BAC16_-27689	3372
BAC16_-27697	980
BAC16_-27718	1448
BAC16_-27729	1782
BAC16_-27738	1508
BAC16_-2774	162
BAC16_-27745	1644
BAC16_-2775	1442
BAC16_-27770	2805
BAC16_-27779	154
BAC16_-27783	1030
BAC16_-27786	1832
BAC16_-27790	1445
BAC16_-27791	2629
BAC16_-27792	1187
BAC16_-27793	1686
BAC16_-27805	174
BAC16_-27818	1686
BAC16_-27833	1828
BAC16_-27842	2175
BAC16_-27843	2240
BAC16_-27857	1952
BAC16_-27866	596
BAC16_-27867	3158
BAC16_-27887	335
BAC16_-27888	1790
BAC16_-27906	1275
BAC16_-27935	1424
BAC16_-27941	1667
BAC16_-27942	1824
BAC16_-27949	1352
BAC16_-27955	1678
BAC16_-27956	4366
BAC16_-27957	2688
BAC16_-27963	2526
BAC16_-27976	1895
BAC16_-27991	81
BAC16_-27994	1849
BAC16_-28024	2502
BAC16_-28025	3808
BAC16_-28026	1892
BAC16_-28027	3606
BAC16_-28039	1510
BAC16_-28047	356
BAC16_-28058	1230
BAC16_-28073	546
BAC16_-28078	1519
BAC16_-28081	2314
BAC16_-28086	120
BAC16_-28087	132
BAC16_-2809	558
BAC16_-28090	531
BAC16_-28097	903
BAC16_-28109	1329
BAC16_-28110	585
BAC16_-28122	1564
BAC16_-28127	845
BAC16_-28140	2963
BAC16_-28170	872
BAC16_-28171	2676
BAC16_-28180	1705
BAC16_-28197	706
BAC16_-28198	4700
BAC16_-28199	4712
BAC16_-28200	2927
BAC16_-28201	2953
BAC16_-28206	250
BAC16_-28240	319
BAC16_-28247	2185
BAC16_-28284	526
BAC16_-28293	1313
BAC16_-28303	1107
BAC16_-28306	126
BAC16_-28311	1010
BAC16_-28318	1033
BAC16_-28319	894
BAC16_-28320	403
BAC16_-28325	1826
BAC16_-28328	1550
BAC16_-28342	330
BAC16_-28343	158
BAC16_-28364	65
BAC16_-28372	2047
BAC16_-28373	2337
BAC16_-28376	347
BAC16_-28379	561
BAC16_-28429	2141
BAC16_-28446	1860
BAC16_-28447	3610
BAC16_-28448	2179
BAC16_-28456	2750
BAC16_-28459	1526
BAC16_-28484	2497
BAC16_-28491	511
BAC16_-28501	2309
BAC16_-28516	1857
BAC16_-28535	731
BAC16_-28536	518
BAC16_-28537	518
BAC16_-28542	1829
BAC16_-28599	136
BAC16_-28612	1059
BAC16_-28613	1460
BAC16_-28614	392
BAC16_-28634	2830
BAC16_-28639	595
BAC16_-2864	1493
BAC16_-28647	1851
BAC16_-28661	1222
BAC16_-28667	156
BAC16_-28678	1389
BAC16_-28692	1558
BAC16_-28697	3234
BAC16_-28718	2032
BAC16_-28760	3413
BAC16_-28790	2932
BAC16_-28798	779
BAC16_-28809	1786
BAC16_-28813	1694
BAC16_-28818	2297
BAC16_-28826	182
BAC16_-28827	2014
BAC16_-28828	108
BAC16_-28847	1790
BAC16_-28848	5073
BAC16_-28859	414
BAC16_-28860	1400
BAC16_-28864	865
BAC16_-28874	1233
BAC16_-2888	3830
BAC16_-28883	288
BAC16_-28884	2829
BAC16_-2889	330
BAC16_-28894	1971
BAC16_-2890	534
BAC16_-28908	980
BAC16_-28917	1534
BAC16_-28936	2445
BAC16_-28941	1267
BAC16_-28951	2026
BAC16_-28954	3083
BAC16_-2896	43
BAC16_-28966	1343
BAC16_-28967	3553
BAC16_-2897	106
BAC16_-28971	2256
BAC16_-28972	7808
BAC16_-28973	5552
BAC16_-28983	878
BAC16_-28990	2151
BAC16_-29006	1521
BAC16_-29010	3070
BAC16_-29013	2224
BAC16_-29034	2176
BAC16_-29037	2750
BAC16_-29040	2964
BAC16_-29050	1053
BAC16_-29070	1656
BAC16_-29078	262
BAC16_-29086	2160
BAC16_-29087	2307
BAC16_-29102	1949
BAC16_-29107	1223
BAC16_-29108	4662
BAC16_-29109	3441
BAC16_-29119	665
BAC16_-29133	1298
BAC16_-29139	1767
BAC16_-29140	4717
BAC16_-29155	2248
BAC16_-2916	191
BAC16_-29180	2259
BAC16_-29181	2029
BAC16_-29182	250
BAC16_-29183	979
BAC16_-2919	2038
BAC16_-29190	385
BAC16_-29197	180
BAC16_-292	716
BAC16_-29201	435
BAC16_-29202	1145
BAC16_-29209	1300
BAC16_-29213	1624
BAC16_-29214	455
BAC16_-29221	81
BAC16_-29222	1216
BAC16_-29223	1135
BAC16_-29233	1398
BAC16_-29234	3007
BAC16_-29244	1761
BAC16_-29258	1594
BAC16_-29264	920
BAC16_-29274	1750
BAC16_-2928	744
BAC16_-29286	1333
BAC16_-293	355
BAC16_-29318	1375
BAC16_-29334	1687
BAC16_-29335	4601
BAC16_-29339	1469
BAC16_-29340	3962
BAC16_-29363	1804
BAC16_-29368	2607
BAC16_-29388	2550
BAC16_-29389	5454
BAC16_-2939	1530
BAC16_-29392	1300
BAC16_-294	78
BAC16_-2940	2711
BAC16_-29446	2965
BAC16_-29463	1655
BAC16_-29475	3114
BAC16_-29476	2069
BAC16_-29477	360
BAC16_-295	762
BAC16_-29500	2265
BAC16_-29509	621
BAC16_-29526	2025
BAC16_-29538	2485
BAC16_-29545	1476
BAC16_-29549	2197
BAC16_-29557	2191
BAC16_-29565	1265
BAC16_-29566	2271
BAC16_-29571	114
BAC16_-29575	1014
BAC16_-2959	1394
BAC16_-29590	1226
BAC16_-296	69
BAC16_-2960	2444
BAC16_-29601	554
BAC16_-29604	1204
BAC16_-29608	1496
BAC16_-29631	1680
BAC16_-29632	1772
BAC16_-29640	1549
BAC16_-29641	1562
BAC16_-29646	2941
BAC16_-29662	715
BAC16_-29674	297
BAC16_-29699	1860
BAC16_-297	1663
BAC16_-29727	1989
BAC16_-29758	244
BAC16_-29776	2128
BAC16_-2983	2756
BAC16_-29845	2768
BAC16_-29846	2930
BAC16_-29857	2998
BAC16_-29863	1752
BAC16_-29872	4404
BAC16_-2988	1528
BAC16_-29887	722
BAC16_-29914	488
BAC16_-29928	678
BAC16_-29955	87
BAC16_-29966	2374
BAC16_-29967	1346
BAC16_-29977	2083
BAC16_-29985	703
BAC16_-30004	1748
BAC16_-30005	4018
BAC16_-30031	2596
BAC16_-30051	2299
BAC16_-30052	3962
BAC16_-30078	1043
BAC16_-30079	2412
BAC16_-30088	763
BAC16_-30145	2623
BAC16_-30162	2959
BAC16_-30163	2620
BAC16_-30178	2716
BAC16_-30181	1112
BAC16_-30182	2125
BAC16_-30209	1715
BAC16_-30215	1254
BAC16_-30230	2728
BAC16_-30245	2543
BAC16_-30251	1
BAC16_-30252	1751
BAC16_-30260	1379
BAC16_-30274	1992
BAC16_-3028	1134
BAC16_-30282	939
BAC16_-30283	238
BAC16_-30327	266
BAC16_-30340	2002
BAC16_-30352	3073
BAC16_-30355	2032
BAC16_-30376	1636
BAC16_-30380	1475
BAC16_-30381	1695
BAC16_-30390	648
BAC16_-30391	760
BAC16_-30392	1939
BAC16_-30406	566
BAC16_-30424	1363
BAC16_-30429	1377
BAC16_-30438	619
BAC16_-3044	2364
BAC16_-3045	2024
BAC16_-30472	2141
BAC16_-30491	1907
BAC16_-30502	2357
BAC16_-3052	3348
BAC16_-30525	1972
BAC16_-30536	2459
BAC16_-3055	1490
BAC16_-30553	1847
BAC16_-30554	1742
BAC16_-30557	838
BAC16_-3056	2585
BAC16_-30569	2365
BAC16_-30580	1631
BAC16_-30581	1895
BAC16_-30589	2089
BAC16_-30594	636
BAC16_-306	91
BAC16_-30630	951
BAC16_-30642	1691
BAC16_-30659	350
BAC16_-30667	489
BAC16_-30674	534
BAC16_-30678	1167
BAC16_-30679	3441
BAC16_-30680	3441
BAC16_-30690	614
BAC16_-30696	1864
BAC16_-307	1066
BAC16_-30711	1345
BAC16_-30712	1921
BAC16_-30727	2157
BAC16_-30728	2437
BAC16_-30735	1184
BAC16_-30739	1447
BAC16_-30795	107
BAC16_-30799	2194
BAC16_-30824	2179
BAC16_-30825	1864
BAC16_-30830	795
BAC16_-30831	1133
BAC16_-30834	2717
BAC16_-30835	2845
BAC16_-30836	1958
BAC16_-30837	2111
BAC16_-30841	982
BAC16_-30857	2476
BAC16_-30863	2971
BAC16_-30873	719
BAC16_-30877	1056
BAC16_-30878	3606
BAC16_-30879	2553
BAC16_-30880	1283
BAC16_-30889	174
BAC16_-30890	1734
BAC16_-30895	969
BAC16_-30896	1715
BAC16_-30897	206
BAC16_-30943	1110
BAC16_-30946	2299
BAC16_-30947	3167
BAC16_-30960	323
BAC16_-30963	225
BAC16_-30964	1365
BAC16_-30967	1483
BAC16_-30980	1652
BAC16_-31027	2611
BAC16_-31036	1573
BAC16_-31062	1884
BAC16_-31071	2416
BAC16_-31111	2378
BAC16_-31114	2495
BAC16_-31120	87
BAC16_-31137	1294
BAC16_-31156	1700
BAC16_-31162	1148
BAC16_-3117	109
BAC16_-31182	61
BAC16_-3120	903
BAC16_-31200	1364
BAC16_-31212	3141
BAC16_-31216	2207
BAC16_-31266	1987
BAC16_-31288	614
BAC16_-313	2
BAC16_-31305	1981
BAC16_-31306	3170
BAC16_-31310	3296
BAC16_-31326	2209
BAC16_-31327	3613
BAC16_-31335	914
BAC16_-31336	1328
BAC16_-3134	376
BAC16_-31350	2994
BAC16_-31351	6165
BAC16_-31362	1788
BAC16_-31363	1609
BAC16_-31366	2445
BAC16_-31371	2206
BAC16_-31372	4261
BAC16_-31384	2245
BAC16_-31388	2181
BAC16_-31389	3235
BAC16_-31398	2366
BAC16_-314	1752
BAC16_-31401	265
BAC16_-31406	1419
BAC16_-31407	2447
BAC16_-31414	765
BAC16_-31436	2196
BAC16_-31444	1677
BAC16_-31452	628
BAC16_-31461	1062
BAC16_-31476	1937
BAC16_-31477	393
BAC16_-31483	2115
BAC16_-31498	1623
BAC16_-315	1751
BAC16_-31501	1543
BAC16_-31509	2703
BAC16_-31515	2725
BAC16_-31519	1896
BAC16_-31522	2255
BAC16_-31533	2115
BAC16_-31534	418
BAC16_-31566	1564
BAC16_-31601	2907
BAC16_-31612	1704
BAC16_-31617	464
BAC16_-31618	1
BAC16_-31623	350
BAC16_-31640	1289
BAC16_-31645	1947
BAC16_-31659	1633
BAC16_-31662	1892
BAC16_-31669	1658
BAC16_-31675	2855
BAC16_-31756	258
BAC16_-31757	928
BAC16_-31763	1979
BAC16_-31781	2299
BAC16_-31790	65
BAC16_-31800	1702
BAC16_-31801	1354
BAC16_-31853	3237
BAC16_-31854	3061
BAC16_-31855	2181
BAC16_-31867	1957
BAC16_-31886	2217
BAC16_-31918	1660
BAC16_-3194	3530
BAC16_-31941	602
BAC16_-31948	2489
BAC16_-31949	4407
BAC16_-31957	521
BAC16_-31962	572
BAC16_-31978	375
BAC16_-31992	2181
BAC16_-320	1717
BAC16_-32043	1420
BAC16_-32044	1475
BAC16_-32049	2081
BAC16_-3206	1031
BAC16_-32076	1771
BAC16_-32081	2134
BAC16_-321	2553
BAC16_-32109	1817
BAC16_-32110	1633
BAC16_-32111	370
BAC16_-32114	1645
BAC16_-32117	944
BAC16_-32121	2299
BAC16_-32133	1037
BAC16_-32134	986
BAC16_-32169	1197
BAC16_-32170	1984
BAC16_-322	748
BAC16_-32200	1522
BAC16_-32208	254
BAC16_-3222	1030
BAC16_-32230	3582
BAC16_-32244	820
BAC16_-32247	1085
BAC16_-32248	1352
BAC16_-32270	2233
BAC16_-32277	2290
BAC16_-32280	2439
BAC16_-32281	3828
BAC16_-32284	1375
BAC16_-323	748
BAC16_-32305	2810
BAC16_-32311	44
BAC16_-32332	1347
BAC16_-32350	2703
BAC16_-32370	1175
BAC16_-32371	2283
BAC16_-32395	2011
BAC16_-32403	2359
BAC16_-32404	2391
BAC16_-32416	1792
BAC16_-32417	4046
BAC16_-32418	1723
BAC16_-32439	1300
BAC16_-32442	2586
BAC16_-32443	2165
BAC16_-32452	776
BAC16_-32453	2205
BAC16_-32466	1923
BAC16_-32475	2244
BAC16_-32494	2076
BAC16_-32495	4332
BAC16_-32496	4332
BAC16_-32517	2332
BAC16_-32540	1953
BAC16_-32577	2442
BAC16_-32580	186
BAC16_-32586	759
BAC16_-32587	999
BAC16_-32596	1845
BAC16_-32600	1945
BAC16_-32601	6832
BAC16_-32602	4887
BAC16_-32640	1368
BAC16_-32683	1370
BAC16_-32696	1836
BAC16_-32726	2336
BAC16_-32727	1713
BAC16_-32732	1694
BAC16_-32751	2569
BAC16_-3279	484
BAC16_-32795	387
BAC16_-3280	2247
BAC16_-32805	2059
BAC16_-32806	1751
BAC16_-3281	1464
BAC16_-32827	1676
BAC16_-32833	2185
BAC16_-32860	1574
BAC16_-32869	3017
BAC16_-32896	2936
BAC16_-32897	575
BAC16_-32898	152
BAC16_-32901	2353
BAC16_-32902	3850
BAC16_-32911	997
BAC16_-32912	1117
BAC16_-32957	2308
BAC16_-32958	2638
BAC16_-32965	1701
BAC16_-32966	4109
BAC16_-32975	1825
BAC16_-32976	4321
BAC16_-33005	3154
BAC16_-33018	2242
BAC16_-33019	1809
BAC16_-33022	831
BAC16_-33023	122
BAC16_-33027	3545
BAC16_-33028	1235
BAC16_-33049	3248
BAC16_-33050	6371
BAC16_-33053	1376
BAC16_-33054	1886
BAC16_-33064	2028
BAC16_-33065	1462
BAC16_-33085	388
BAC16_-33112	1683
BAC16_-33120	3097
BAC16_-33139	1125
BAC16_-33146	2242
BAC16_-33147	3125
BAC16_-33148	3125
BAC16_-33155	1332
BAC16_-33156	558
BAC16_-33157	713
BAC16_-33158	713
BAC16_-33163	333
BAC16_-33164	346
BAC16_-33167	1804
BAC16_-33170	479
BAC16_-33182	924
BAC16_-33191	537
BAC16_-33192	1035
BAC16_-33193	178
BAC16_-33194	1388
BAC16_-33199	1705
BAC16_-33200	2105
BAC16_-33205	2130
BAC16_-33206	1695
BAC16_-33207	1693
BAC16_-33212	167
BAC16_-33213	405
BAC16_-33214	238
BAC16_-33226	1566
BAC16_-33244	2611
BAC16_-33245	2280
BAC16_-33268	3058
BAC16_-33283	513
BAC16_-33288	1487
BAC16_-333	871
BAC16_-33314	1648
BAC16_-33315	4062
BAC16_-33316	4067
BAC16_-33317	1712
BAC16_-33321	707
BAC16_-33332	622
BAC16_-33335	1947
BAC16_-33339	1547
BAC16_-33342	1201
BAC16_-334	1496
BAC16_-3344	1091
BAC16_-33440	2726
BAC16_-33443	2645
BAC16_-33444	2900
BAC16_-33447	1689
BAC16_-3345	2043
BAC16_-33453	1101
BAC16_-33458	369
BAC16_-33461	1890
BAC16_-33467	359
BAC16_-33468	3730
BAC16_-33471	1388
BAC16_-33479	2533
BAC16_-33488	825
BAC16_-33491	212
BAC16_-33506	494
BAC16_-33515	826
BAC16_-33516	3032
BAC16_-33537	1617
BAC16_-33538	2686
BAC16_-3354	445
BAC16_-33541	2879
BAC16_-3355	1666
BAC16_-33557	1343
BAC16_-3356	1667
BAC16_-33569	2061
BAC16_-3357	633
BAC16_-33574	635
BAC16_-33575	1467
BAC16_-33576	2
BAC16_-33577	1604
BAC16_-33587	1562
BAC16_-33588	1204
BAC16_-33589	1442
BAC16_-3360	440
BAC16_-33601	1745
BAC16_-33607	2252
BAC16_-3361	1264
BAC16_-3362	148
BAC16_-33627	13
BAC16_-33628	1929
BAC16_-33643	92
BAC16_-33644	1608
BAC16_-33670	2745
BAC16_-33675	1605
BAC16_-33681	1695
BAC16_-33701	2152
BAC16_-33702	4224
BAC16_-33719	1315
BAC16_-33720	374
BAC16_-3373	349
BAC16_-33732	1538
BAC16_-33742	3703
BAC16_-33763	2494
BAC16_-33773	1940
BAC16_-3378	362
BAC16_-338	1
BAC16_-33815	1818
BAC16_-33823	3254
BAC16_-33824	2624
BAC16_-33825	1468
BAC16_-33833	966
BAC16_-33843	645
BAC16_-33844	2372
BAC16_-33845	3481
BAC16_-33846	2228
BAC16_-33889	1931
BAC16_-33895	4279
BAC16_-339	922
BAC16_-33900	2023
BAC16_-33915	2452
BAC16_-3394	1200
BAC16_-3395	2947
BAC16_-33961	3166
BAC16_-33974	1322
BAC16_-33981	90
BAC16_-33985	1645
BAC16_-340	754
BAC16_-3401	503
BAC16_-34019	656
BAC16_-34026	708
BAC16_-34036	2108
BAC16_-34039	2086
BAC16_-3405	1132
BAC16_-34056	1004
BAC16_-34059	1026
BAC16_-34066	4428
BAC16_-34067	1286
BAC16_-34068	84
BAC16_-34083	1144
BAC16_-341	1396
BAC16_-34122	2102
BAC16_-34125	1236
BAC16_-34128	2837
BAC16_-34164	1314
BAC16_-34168	2607
BAC16_-34182	203
BAC16_-34183	2234
BAC16_-34184	2992
BAC16_-34185	4502
BAC16_-34186	3321
BAC16_-342	1378
BAC16_-34207	1079
BAC16_-34215	1171
BAC16_-3423	109
BAC16_-34236	745
BAC16_-34242	2596
BAC16_-34243	4842
BAC16_-34278	1461
BAC16_-34281	1990
BAC16_-34282	5069
BAC16_-34285	1781
BAC16_-34288	1531
BAC16_-3429	659
BAC16_-34310	690
BAC16_-34314	1695
BAC16_-34315	671
BAC16_-34324	78
BAC16_-34349	2009
BAC16_-34352	1889
BAC16_-34369	2700
BAC16_-34370	4919
BAC16_-34379	1289
BAC16_-34393	1307
BAC16_-34404	1013
BAC16_-34412	1398
BAC16_-34413	540
BAC16_-34444	574
BAC16_-34445	644
BAC16_-34483	1609
BAC16_-34486	2573
BAC16_-34516	87
BAC16_-34517	168
BAC16_-34556	1616
BAC16_-34602	1429
BAC16_-34603	2047
BAC16_-34613	1164
BAC16_-3462	2928
BAC16_-34626	2392
BAC16_-3463	1912
BAC16_-34635	1544
BAC16_-34677	2149
BAC16_-34684	666
BAC16_-34685	666
BAC16_-34694	2343
BAC16_-34700	1479
BAC16_-34722	2109
BAC16_-34727	1474
BAC16_-34728	2575
BAC16_-34790	754
BAC16_-34794	2276
BAC16_-34802	1019
BAC16_-34814	2090
BAC16_-34815	3750
BAC16_-34825	674
BAC16_-34826	2753
BAC16_-34830	3627
BAC16_-34831	7353
BAC16_-3484	1105
BAC16_-34847	1419
BAC16_-34850	2251
BAC16_-3487	767
BAC16_-34889	3205
BAC16_-34896	1702
BAC16_-34899	3000
BAC16_-34900	1907
BAC16_-34901	1907
BAC16_-34909	988
BAC16_-34929	709
BAC16_-3493	531
BAC16_-34935	984
BAC16_-34938	989
BAC16_-34947	624
BAC16_-34950	645
BAC16_-3496	1215
BAC16_-34962	1120
BAC16_-35002	1979
BAC16_-35005	1277
BAC16_-35014	1911
BAC16_-35017	1045
BAC16_-35026	1765
BAC16_-35090	1899
BAC16_-35094	1789
BAC16_-35110	914
BAC16_-35111	1970
BAC16_-35112	1061
BAC16_-35113	1452
BAC16_-35114	3216
BAC16_-35117	2078
BAC16_-35118	4441
BAC16_-3512	1269
BAC16_-35145	2711
BAC16_-35159	1753
BAC16_-35176	1383
BAC16_-35177	2260
BAC16_-35180	961
BAC16_-35198	1821
BAC16_-35199	3213
BAC16_-35211	1278
BAC16_-35218	609
BAC16_-35233	1571
BAC16_-35252	546
BAC16_-35253	2909
BAC16_-35267	1740
BAC16_-35282	445
BAC16_-35291	2050
BAC16_-35292	1396
BAC16_-35300	1875
BAC16_-35301	1503
BAC16_-35333	2036
BAC16_-35340	2095
BAC16_-35346	1757
BAC16_-35353	1355
BAC16_-35354	3066
BAC16_-35361	131
BAC16_-35365	1613
BAC16_-35366	542
BAC16_-35376	1236
BAC16_-35388	1263
BAC16_-3542	51
BAC16_-3543	2846
BAC16_-35441	2153
BAC16_-35444	1483
BAC16_-3546	1644
BAC16_-35470	947
BAC16_-35487	1302
BAC16_-35509	2547
BAC16_-35510	2314
BAC16_-35585	298
BAC16_-35586	2227
BAC16_-35589	1852
BAC16_-35590	5031
BAC16_-35593	1859
BAC16_-35596	1045
BAC16_-3560	1009
BAC16_-35601	985
BAC16_-35604	1109
BAC16_-3561	1747
BAC16_-35623	1734
BAC16_-35648	202
BAC16_-35656	1744
BAC16_-35661	1026
BAC16_-3567	1027
BAC16_-35676	557
BAC16_-35700	2178
BAC16_-35718	1315
BAC16_-35719	2586
BAC16_-35727	346
BAC16_-35754	2756
BAC16_-35755	994
BAC16_-35756	2838
BAC16_-35757	2838
BAC16_-35761	1707
BAC16_-3579	658
BAC16_-35806	1006
BAC16_-35824	1527
BAC16_-35836	2257
BAC16_-35837	2560
BAC16_-35862	1025
BAC16_-35895	2508
BAC16_-35904	1708
BAC16_-35907	1028
BAC16_-35908	1373
BAC16_-35924	108
BAC16_-35930	2882
BAC16_-35952	1009
BAC16_-35960	2383
BAC16_-35982	351
BAC16_-35987	201
BAC16_-36000	1863
BAC16_-36001	3618
BAC16_-36002	2409
BAC16_-36003	2408
BAC16_-36007	1665
BAC16_-36016	1150
BAC16_-36017	2306
BAC16_-36020	842
BAC16_-36021	4465
BAC16_-36054	158
BAC16_-3607	656
BAC16_-36104	1902
BAC16_-36138	2284
BAC16_-36146	2306
BAC16_-36158	394
BAC16_-36182	1497
BAC16_-36192	2633
BAC16_-36200	1282
BAC16_-36203	2443
BAC16_-36204	3872
BAC16_-3626	1591
BAC16_-36275	1502
BAC16_-36276	2422
BAC16_-36277	1797
BAC16_-36288	1113
BAC16_-3629	2042
BAC16_-363	1238
BAC16_-36303	1760
BAC16_-36309	3261
BAC16_-36318	2451
BAC16_-36319	2002
BAC16_-36348	1462
BAC16_-36359	1049
BAC16_-36366	1364
BAC16_-36371	179
BAC16_-36372	1190
BAC16_-36384	1442
BAC16_-36390	1405
BAC16_-36391	2756
BAC16_-36396	2002
BAC16_-36402	2400
BAC16_-36405	1524
BAC16_-3641	410
BAC16_-36411	610
BAC16_-3642	2205
BAC16_-3643	267
BAC16_-3644	1126
BAC16_-36443	184
BAC16_-36465	1594
BAC16_-36483	367
BAC16_-36484	2066
BAC16_-36495	980
BAC16_-36496	84
BAC16_-36497	1446
BAC16_-36525	3496
BAC16_-36550	2916
BAC16_-36558	1205
BAC16_-36559	2062
BAC16_-36562	175
BAC16_-36563	1867
BAC16_-36586	1127
BAC16_-36587	3338
BAC16_-36588	3350
BAC16_-36589	3004
BAC16_-36626	2
BAC16_-36653	2508
BAC16_-36667	1166
BAC16_-3667	1357
BAC16_-36670	2560
BAC16_-36675	126
BAC16_-36676	1689
BAC16_-36679	2117
BAC16_-36680	3043
BAC16_-36687	1047
BAC16_-36688	4646
BAC16_-36689	3609
BAC16_-36690	1289
BAC16_-36722	802
BAC16_-36723	2502
BAC16_-3673	1115
BAC16_-3674	2348
BAC16_-36755	2404
BAC16_-36756	5028
BAC16_-36765	2689
BAC16_-36768	1274
BAC16_-36771	1233
BAC16_-36772	2014
BAC16_-36775	874
BAC16_-36784	1333
BAC16_-36789	727
BAC16_-36799	740
BAC16_-36802	123
BAC16_-36827	1545
BAC16_-36854	3625
BAC16_-36855	2438
BAC16_-36856	3796
BAC16_-36857	3794
BAC16_-36871	1886
BAC16_-36872	2346
BAC16_-36873	2212
BAC16_-36874	1959
BAC16_-3692	1857
BAC16_-36938	1095
BAC16_-36946	2034
BAC16_-36953	1028
BAC16_-36954	1880
BAC16_-36998	1085
BAC16_-36999	721
BAC16_-37	888
BAC16_-37003	1823
BAC16_-37009	1156
BAC16_-37019	1331
BAC16_-37049	3420
BAC16_-37055	3309
BAC16_-37076	1585
BAC16_-37083	200
BAC16_-37120	845
BAC16_-37125	169
BAC16_-37134	1933
BAC16_-37140	1823
BAC16_-37152	881
BAC16_-37161	1042
BAC16_-37162	1586
BAC16_-37166	3303
BAC16_-37176	1886
BAC16_-37177	2214
BAC16_-3718	1894
BAC16_-37202	1723
BAC16_-37203	1211
BAC16_-37219	1398
BAC16_-37224	3107
BAC16_-37235	597
BAC16_-37236	218
BAC16_-37237	2241
BAC16_-37238	2243
BAC16_-37239	1444
BAC16_-37244	226
BAC16_-37245	1490
BAC16_-37266	3002
BAC16_-37284	1224
BAC16_-37288	1672
BAC16_-37302	1139
BAC16_-37310	835
BAC16_-37314	2112
BAC16_-37325	1615
BAC16_-37339	1311
BAC16_-37377	2220
BAC16_-37386	2273
BAC16_-37387	2847
BAC16_-3739	2599
BAC16_-37413	3125
BAC16_-37416	1827
BAC16_-37423	1702
BAC16_-37434	1763
BAC16_-3747	1536
BAC16_-37474	1502
BAC16_-37479	1594
BAC16_-37485	1543
BAC16_-37512	2657
BAC16_-37516	1447
BAC16_-3752	1254
BAC16_-37523	338
BAC16_-37528	532
BAC16_-3753	1449
BAC16_-37534	42
BAC16_-37540	1808
BAC16_-37545	704
BAC16_-37548	1362
BAC16_-37578	442
BAC16_-37585	1424
BAC16_-37586	2748
BAC16_-37587	2748
BAC16_-37615	2215
BAC16_-3762	857
BAC16_-37623	1058
BAC16_-37656	334
BAC16_-37674	3067
BAC16_-37675	1834
BAC16_-3768	599
BAC16_-37681	1017
BAC16_-37682	2065
BAC16_-37686	2053
BAC16_-3769	1716
BAC16_-37691	21
BAC16_-37692	251
BAC16_-37714	2956
BAC16_-3773	1442
BAC16_-37749	1207
BAC16_-37767	1177
BAC16_-37778	1702
BAC16_-37779	610
BAC16_-37785	1945
BAC16_-37789	3254
BAC16_-3780	233
BAC16_-37818	2880
BAC16_-37851	1823
BAC16_-37873	1633
BAC16_-37874	1653
BAC16_-37878	2389
BAC16_-37879	1192
BAC16_-37887	1733
BAC16_-37890	1167
BAC16_-37896	1872
BAC16_-37908	1008
BAC16_-37920	2140
BAC16_-37931	1201
BAC16_-37952	1479
BAC16_-37973	1683
BAC16_-37984	2232
BAC16_-37985	2986
BAC16_-37986	1509
BAC16_-37989	2922
BAC16_-38	518
BAC16_-38001	1293
BAC16_-38002	730
BAC16_-38028	1444
BAC16_-38052	1972
BAC16_-38053	1964
BAC16_-38073	1026
BAC16_-38091	631
BAC16_-38101	1335
BAC16_-38108	1
BAC16_-38125	56
BAC16_-38139	1423
BAC16_-38152	2120
BAC16_-38161	2239
BAC16_-38162	2462
BAC16_-38186	16
BAC16_-38187	1766
BAC16_-38194	437
BAC16_-38203	712
BAC16_-38204	1795
BAC16_-38215	1858
BAC16_-38257	2626
BAC16_-38262	1278
BAC16_-38263	2569
BAC16_-38267	1545
BAC16_-38268	1229
BAC16_-38271	1428
BAC16_-38272	1788
BAC16_-38280	1128
BAC16_-38281	1056
BAC16_-38293	317
BAC16_-38296	754
BAC16_-38297	1185
BAC16_-38301	592
BAC16_-38307	497
BAC16_-38320	1643
BAC16_-38323	1507
BAC16_-38328	2310
BAC16_-3833	1959
BAC16_-3834	1173
BAC16_-38357	2109
BAC16_-38358	3276
BAC16_-38369	261
BAC16_-38377	1605
BAC16_-38378	3082
BAC16_-38385	1970
BAC16_-38386	1112
BAC16_-38389	1278
BAC16_-38422	1022
BAC16_-38448	428
BAC16_-38464	1415
BAC16_-38480	1127
BAC16_-38491	1836
BAC16_-38499	325
BAC16_-38523	1369
BAC16_-38530	1940
BAC16_-38531	2631
BAC16_-38532	1913
BAC16_-38557	640
BAC16_-38574	924
BAC16_-38575	1753
BAC16_-3858	2429
BAC16_-386	604
BAC16_-38625	1095
BAC16_-38629	1848
BAC16_-38634	242
BAC16_-38635	939
BAC16_-38647	1168
BAC16_-38671	3343
BAC16_-38680	1467
BAC16_-38693	1393
BAC16_-3870	1129
BAC16_-3871	1465
BAC16_-3872	1785
BAC16_-38747	496
BAC16_-38756	642
BAC16_-38759	322
BAC16_-3876	770
BAC16_-38809	356
BAC16_-38810	475
BAC16_-38818	2549
BAC16_-38851	1222
BAC16_-38864	1104
BAC16_-38869	149
BAC16_-38870	1350
BAC16_-38875	2679
BAC16_-3888	199
BAC16_-3889	1100
BAC16_-389	666
BAC16_-38926	2258
BAC16_-38929	1420
BAC16_-38938	1274
BAC16_-38967	2078
BAC16_-38975	2796
BAC16_-38992	1435
BAC16_-390	1043
BAC16_-39000	1402
BAC16_-3903	42
BAC16_-39040	3211
BAC16_-39073	3109
BAC16_-39074	1579
BAC16_-3908	326
BAC16_-391	95
BAC16_-39102	1288
BAC16_-39115	3283
BAC16_-39132	3862
BAC16_-39179	358
BAC16_-39211	633
BAC16_-39216	1553
BAC16_-39217	2563
BAC16_-39221	1972
BAC16_-39290	2277
BAC16_-39336	2097
BAC16_-39349	1815
BAC16_-39350	2746
BAC16_-39355	1648
BAC16_-3939	1255
BAC16_-39401	2007
BAC16_-39415	2209
BAC16_-39427	1061
BAC16_-39474	133
BAC16_-39475	1865
BAC16_-39479	2092
BAC16_-39487	1030
BAC16_-39498	1464
BAC16_-39517	2077
BAC16_-39523	578
BAC16_-39524	598
BAC16_-39537	2400
BAC16_-39538	4820
BAC16_-39541	1576
BAC16_-3957	991
BAC16_-39571	2079
BAC16_-39572	4848
BAC16_-39575	2465
BAC16_-3958	1235
BAC16_-3959	1298
BAC16_-39592	1034
BAC16_-39593	1708
BAC16_-39594	677
BAC16_-39595	1141
BAC16_-396	287
BAC16_-3960	1296
BAC16_-39605	139
BAC16_-39613	2469
BAC16_-39618	2398
BAC16_-39625	3682
BAC16_-39626	7964
BAC16_-39627	4282
BAC16_-39632	1593
BAC16_-39640	1083
BAC16_-39641	1824
BAC16_-39642	1410
BAC16_-39646	2240
BAC16_-39649	2067
BAC16_-39661	431
BAC16_-39667	2283
BAC16_-39668	4340
BAC16_-39669	832
BAC16_-39674	2890
BAC16_-39675	2894
BAC16_-39739	40
BAC16_-39742	2365
BAC16_-39766	1987
BAC16_-39769	1678
BAC16_-39770	3360
BAC16_-39775	1349
BAC16_-39776	542
BAC16_-3978	1550
BAC16_-39791	1594
BAC16_-39795	729
BAC16_-39796	1601
BAC16_-39799	1132
BAC16_-3981	986
BAC16_-39817	718
BAC16_-39818	2905
BAC16_-39822	2917
BAC16_-39831	1510
BAC16_-39840	816
BAC16_-39841	1197
BAC16_-39844	1640
BAC16_-39845	2506
BAC16_-39846	1712
BAC16_-39847	1451
BAC16_-39850	1948
BAC16_-3987	1389
BAC16_-39879	1008
BAC16_-39880	3611
BAC16_-39889	878
BAC16_-39890	2769
BAC16_-39911	2063
BAC16_-39934	1994
BAC16_-39937	2295
BAC16_-39949	1614
BAC16_-39953	657
BAC16_-39954	1383
BAC16_-3997	804
BAC16_-39971	1035
BAC16_-3998	843
BAC16_-3999	843
BAC16_-40018	3935
BAC16_-40036	2675
BAC16_-40044	1151
BAC16_-40069	2840
BAC16_-40089	1259
BAC16_-40090	3006
BAC16_-40093	838
BAC16_-40106	1645
BAC16_-40109	2481
BAC16_-40110	5603
BAC16_-40111	3122
BAC16_-4014	477
BAC16_-40140	1300
BAC16_-40141	2103
BAC16_-40152	1467
BAC16_-40153	2497
BAC16_-4019	389
BAC16_-40195	1815
BAC16_-40200	2154
BAC16_-40201	367
BAC16_-40212	1253
BAC16_-40213	740
BAC16_-40258	3599
BAC16_-40261	2159
BAC16_-40272	237
BAC16_-40290	1065
BAC16_-40291	2590
BAC16_-403	316
BAC16_-40307	1492
BAC16_-40314	593
BAC16_-40319	1914
BAC16_-40347	2578
BAC16_-40348	2910
BAC16_-4035	1554
BAC16_-4036	1834
BAC16_-40372	1708
BAC16_-40387	549
BAC16_-40397	2227
BAC16_-40398	1510
BAC16_-40415	1163
BAC16_-40416	1250
BAC16_-40430	2023
BAC16_-40431	776
BAC16_-40432	1548
BAC16_-40437	185
BAC16_-40445	1013
BAC16_-40459	2559
BAC16_-40462	486
BAC16_-40465	3615
BAC16_-40477	82
BAC16_-40495	1100
BAC16_-405	19
BAC16_-4050	1682
BAC16_-40507	2772
BAC16_-40511	2160
BAC16_-40525	1924
BAC16_-40526	912
BAC16_-40531	807
BAC16_-40538	1340
BAC16_-4055	1677
BAC16_-40578	1322
BAC16_-4058	958
BAC16_-40586	2289
BAC16_-40606	2727
BAC16_-40618	1823
BAC16_-4064	120
BAC16_-40685	589
BAC16_-40715	2782
BAC16_-40716	4709
BAC16_-40721	3151
BAC16_-40751	1583
BAC16_-40784	2079
BAC16_-4080	881
BAC16_-40805	1850
BAC16_-40814	366
BAC16_-40827	1740
BAC16_-4087	2428
BAC16_-40875	391
BAC16_-4088	2204
BAC16_-40910	2880
BAC16_-40934	734
BAC16_-40939	201
BAC16_-40951	1921
BAC16_-40952	3911
BAC16_-4096	1058
BAC16_-40961	1897
BAC16_-41	1341
BAC16_-41003	1430
BAC16_-41006	777
BAC16_-41007	2273
BAC16_-41008	2603
BAC16_-41050	2304
BAC16_-41051	2361
BAC16_-41058	652
BAC16_-41070	720
BAC16_-41071	1158
BAC16_-41072	438
BAC16_-411	133
BAC16_-41101	2182
BAC16_-41102	1157
BAC16_-41123	2885
BAC16_-41150	502
BAC16_-41153	2580
BAC16_-41162	2461
BAC16_-41183	1410
BAC16_-41189	463
BAC16_-412	3321
BAC16_-41200	2494
BAC16_-41201	3335
BAC16_-41204	1994
BAC16_-41224	2903
BAC16_-41234	1726
BAC16_-41240	95
BAC16_-41243	354
BAC16_-41247	1222
BAC16_-41248	520
BAC16_-41249	93
BAC16_-41267	251
BAC16_-41270	1457
BAC16_-41278	1379
BAC16_-41281	1837
BAC16_-41288	1122
BAC16_-413	3188
BAC16_-4130	1545
BAC16_-41305	626
BAC16_-4131	6382
BAC16_-4132	6383
BAC16_-41340	3071
BAC16_-41379	3308
BAC16_-41390	3077
BAC16_-4141	656
BAC16_-41455	2474
BAC16_-41507	70
BAC16_-41574	2422
BAC16_-41592	1599
BAC16_-41605	1953
BAC16_-41606	2713
BAC16_-41607	2713
BAC16_-41612	2663
BAC16_-41613	4703
BAC16_-41616	1214
BAC16_-41642	2278
BAC16_-41645	106
BAC16_-41646	1945
BAC16_-41680	3663
BAC16_-41698	49
BAC16_-41703	3415
BAC16_-41739	884
BAC16_-41740	4382
BAC16_-41741	970
BAC16_-41749	1528
BAC16_-41757	949
BAC16_-41758	1258
BAC16_-41759	557
BAC16_-41790	2398
BAC16_-41793	3264
BAC16_-41794	2476
BAC16_-4180	2514
BAC16_-41802	2289
BAC16_-41806	323
BAC16_-41812	559
BAC16_-4183	3375
BAC16_-41834	1699
BAC16_-41848	1226
BAC16_-41854	2301
BAC16_-41881	1516
BAC16_-41902	1615
BAC16_-41922	1612
BAC16_-41923	3884
BAC16_-41924	2272
BAC16_-41925	400
BAC16_-41928	92
BAC16_-4194	1289
BAC16_-41940	1287
BAC16_-41941	1838
BAC16_-41942	1539
BAC16_-41943	1539
BAC16_-4195	1203
BAC16_-4196	626
BAC16_-41963	2557
BAC16_-4197	332
BAC16_-41980	1540
BAC16_-41981	3693
BAC16_-41982	1591
BAC16_-42	2560
BAC16_-42015	360
BAC16_-42018	1313
BAC16_-42027	2047
BAC16_-42028	4565
BAC16_-42050	2162
BAC16_-42054	2627
BAC16_-42061	2008
BAC16_-42064	1419
BAC16_-42068	2078
BAC16_-4207	902
BAC16_-42077	1679
BAC16_-42091	332
BAC16_-42099	3273
BAC16_-42100	1728
BAC16_-42119	1170
BAC16_-42125	2025
BAC16_-42144	1599
BAC16_-42153	1715
BAC16_-42202	2054
BAC16_-42205	2605
BAC16_-42253	1518
BAC16_-42257	3101
BAC16_-42258	2848
BAC16_-42262	3017
BAC16_-4227	1231
BAC16_-42270	1939
BAC16_-42271	2468
BAC16_-42272	2373
BAC16_-42282	1746
BAC16_-42285	1469
BAC16_-42291	1526
BAC16_-42292	3730
BAC16_-42297	60
BAC16_-42320	1549
BAC16_-42321	3794
BAC16_-4233	724
BAC16_-42330	828
BAC16_-4234	985
BAC16_-42369	1368
BAC16_-42370	1312
BAC16_-42374	1601
BAC16_-42385	1002
BAC16_-42386	270
BAC16_-42395	1615
BAC16_-42420	1705
BAC16_-42424	3539
BAC16_-42436	1491
BAC16_-42448	2943
BAC16_-42480	3021
BAC16_-42504	289
BAC16_-42505	2466
BAC16_-42508	1255
BAC16_-42525	2278
BAC16_-42543	2826
BAC16_-42551	2087
BAC16_-42554	2117
BAC16_-42561	151
BAC16_-42567	2405
BAC16_-42576	407
BAC16_-42601	2333
BAC16_-42610	2014
BAC16_-42611	1353
BAC16_-42618	428
BAC16_-42621	506
BAC16_-42633	141
BAC16_-42666	1968
BAC16_-42678	1849
BAC16_-42692	3933
BAC16_-42704	960
BAC16_-42728	1703
BAC16_-42729	1623
BAC16_-42736	560
BAC16_-42737	3549
BAC16_-42741	1402
BAC16_-4275	179
BAC16_-4276	1926
BAC16_-42790	790
BAC16_-42830	1999
BAC16_-42831	1687
BAC16_-42838	1935
BAC16_-42841	1009
BAC16_-42858	617
BAC16_-4287	1053
BAC16_-42874	1548
BAC16_-429	152
BAC16_-42913	1876
BAC16_-42927	1857
BAC16_-42949	2083
BAC16_-42979	236
BAC16_-42994	1855
BAC16_-42999	2041
BAC16_-43002	797
BAC16_-43006	1715
BAC16_-43011	2032
BAC16_-4302	1871
BAC16_-4303	3324
BAC16_-43051	231
BAC16_-43061	763
BAC16_-43062	895
BAC16_-4308	1164
BAC16_-4309	1312
BAC16_-43093	2360
BAC16_-43094	1370
BAC16_-43150	2942
BAC16_-43153	275
BAC16_-43162	2153
BAC16_-43182	2679
BAC16_-43195	1717
BAC16_-43196	4095
BAC16_-432	1320
BAC16_-43205	1119
BAC16_-43216	2468
BAC16_-4323	1628
BAC16_-4324	4491
BAC16_-43243	3056
BAC16_-4325	2865
BAC16_-43256	3003
BAC16_-4326	3394
BAC16_-43266	1621
BAC16_-4327	3394
BAC16_-43288	3063
BAC16_-43292	960
BAC16_-43293	1472
BAC16_-43294	133
BAC16_-43295	1651
BAC16_-43303	3012
BAC16_-43311	1098
BAC16_-43318	1312
BAC16_-43338	3043
BAC16_-43339	4696
BAC16_-43343	3157
BAC16_-43353	761
BAC16_-43356	894
BAC16_-43359	1153
BAC16_-43360	1850
BAC16_-43379	1339
BAC16_-43380	2021
BAC16_-43408	1645
BAC16_-4341	1638
BAC16_-43413	371
BAC16_-43414	290
BAC16_-43425	613
BAC16_-43432	53
BAC16_-43459	2172
BAC16_-43477	1629
BAC16_-43487	1179
BAC16_-43501	1684
BAC16_-43511	2841
BAC16_-43544	2719
BAC16_-43545	1733
BAC16_-43561	13
BAC16_-43562	1147
BAC16_-436	1700
BAC16_-43609	2077
BAC16_-43612	2230
BAC16_-43630	789
BAC16_-43643	2248
BAC16_-43649	1524
BAC16_-43654	1231
BAC16_-4366	1594
BAC16_-43671	2543
BAC16_-43708	1784
BAC16_-43717	545
BAC16_-43718	685
BAC16_-43719	673
BAC16_-43720	673
BAC16_-43740	2046
BAC16_-43755	3105
BAC16_-43756	2120
BAC16_-4377	1183
BAC16_-43777	1401
BAC16_-43783	1831
BAC16_-43795	1549
BAC16_-43799	1452
BAC16_-43828	2145
BAC16_-43847	1612
BAC16_-43877	2553
BAC16_-439	1004
BAC16_-43914	3111
BAC16_-43930	1076
BAC16_-43931	1968
BAC16_-43934	2725
BAC16_-43945	429
BAC16_-43946	281
BAC16_-43957	1125
BAC16_-43958	554
BAC16_-43964	1779
BAC16_-43965	924
BAC16_-43992	1703
BAC16_-440	2348
BAC16_-44045	2216
BAC16_-44049	9
BAC16_-44050	1150
BAC16_-44051	1719
BAC16_-44052	1721
BAC16_-44053	2668
BAC16_-44054	2208
BAC16_-44055	2207
BAC16_-44056	266
BAC16_-44057	966
BAC16_-44060	417
BAC16_-44097	2600
BAC16_-441	2348
BAC16_-44119	1699
BAC16_-44120	2254
BAC16_-44121	1688
BAC16_-44125	2884
BAC16_-44126	6576
BAC16_-44127	546
BAC16_-44142	50
BAC16_-44160	609
BAC16_-44166	2417
BAC16_-44181	212
BAC16_-442	1866
BAC16_-44212	2414
BAC16_-44218	2182
BAC16_-44223	1758
BAC16_-44230	742
BAC16_-44258	2212
BAC16_-44268	2173
BAC16_-44269	2710
BAC16_-44270	1549
BAC16_-44271	2142
BAC16_-44272	1059
BAC16_-44276	2968
BAC16_-44277	4573
BAC16_-44280	766
BAC16_-44284	1790
BAC16_-4430	3050
BAC16_-44314	2670
BAC16_-44315	3116
BAC16_-44325	2109
BAC16_-44328	658
BAC16_-44329	1581
BAC16_-44345	2197
BAC16_-44365	2413
BAC16_-44374	2834
BAC16_-44377	993
BAC16_-44388	1880
BAC16_-44393	326
BAC16_-44394	1468
BAC16_-44410	557
BAC16_-44423	5496
BAC16_-44429	456
BAC16_-44438	2529
BAC16_-44442	1372
BAC16_-44451	1650
BAC16_-44473	2129
BAC16_-44478	1482
BAC16_-44497	2339
BAC16_-44498	2441
BAC16_-4452	2707
BAC16_-44520	1011
BAC16_-44535	290
BAC16_-44545	1640
BAC16_-44546	1966
BAC16_-44555	1998
BAC16_-44578	1595
BAC16_-4461	1696
BAC16_-44615	3913
BAC16_-44616	2303
BAC16_-4462	2298
BAC16_-44650	1870
BAC16_-4466	1553
BAC16_-44661	1659
BAC16_-44685	347
BAC16_-44689	2236
BAC16_-44693	1769
BAC16_-44705	1964
BAC16_-44706	5194
BAC16_-44709	1041
BAC16_-44712	84
BAC16_-44713	1019
BAC16_-44721	607
BAC16_-44722	2473
BAC16_-44725	628
BAC16_-44728	347
BAC16_-44729	887
BAC16_-44744	583
BAC16_-44745	1841
BAC16_-44753	932
BAC16_-44754	3669
BAC16_-44761	1953
BAC16_-4479	578
BAC16_-44806	1811
BAC16_-44807	3862
BAC16_-44810	3850
BAC16_-44818	723
BAC16_-44825	2649
BAC16_-44828	2907
BAC16_-4483	1829
BAC16_-44831	664
BAC16_-44878	2428
BAC16_-4488	2294
BAC16_-44897	711
BAC16_-44926	1976
BAC16_-44927	2857
BAC16_-44930	1652
BAC16_-44931	3630
BAC16_-44932	3632
BAC16_-44933	1699
BAC16_-44939	1223
BAC16_-44940	1697
BAC16_-44949	1428
BAC16_-44950	2341
BAC16_-44953	1128
BAC16_-44954	2750
BAC16_-44993	2171
BAC16_-44994	2686
BAC16_-44995	1230
BAC16_-45	230
BAC16_-45000	2489
BAC16_-45001	2809
BAC16_-45009	1223
BAC16_-45035	3362
BAC16_-45062	60
BAC16_-45068	563
BAC16_-45069	427
BAC16_-45095	3338
BAC16_-45113	567
BAC16_-45114	1745
BAC16_-45115	2117
BAC16_-45116	4100
BAC16_-45117	3724
BAC16_-45156	3196
BAC16_-45177	1344
BAC16_-45207	3505
BAC16_-45231	181
BAC16_-45232	2871
BAC16_-45236	562
BAC16_-45254	1440
BAC16_-45257	2493
BAC16_-45269	359
BAC16_-45270	2485
BAC16_-45271	2384
BAC16_-4530	394
BAC16_-45300	1763
BAC16_-45305	96
BAC16_-45321_-45495	2624
BAC16_-45329	1102
BAC16_-45330	1189
BAC16_-45362_-45536	2091
BAC16_-45363_-45537	1735
BAC16_-45377_-45551	512
BAC16_-45380_-45554	1133
BAC16_-45381_-45555	2403
BAC16_-45384_-45558	1537
BAC16_-45389_-45563	1611
BAC16_-45392_-45566	1505
BAC16_-45393_-45567	3549
BAC16_-45394_-45568	1358
BAC16_-45401_-45575	620
BAC16_-4542	2137
BAC16_-45446_-45620	2879
BAC16_-45453_-45627	333
BAC16_-45454_-45628	825
BAC16_-45455_-45629	939
BAC16_-45467_-45641	1017
BAC16_-45468_-45642	3411
BAC16_-45474	3789
BAC16_-45479	466
BAC16_-4557	2258
BAC16_-4565	1214
BAC16_-45671	1805
BAC16_-45715	1387
BAC16_-45716	41
BAC16_-45725	532
BAC16_-4575	551
BAC16_-45757	2360
BAC16_-4576	1518
BAC16_-45762	3710
BAC16_-45775	420
BAC16_-45782	1599
BAC16_-45806	306
BAC16_-45830	2140
BAC16_-45845	2204
BAC16_-45846	1948
BAC16_-45869	1339
BAC16_-45872	2822
BAC16_-45888	1805
BAC16_-45896	1790
BAC16_-4591	676
BAC16_-45920	2120
BAC16_-45921	1868
BAC16_-45922	5604
BAC16_-45923	5604
BAC16_-45924	675
BAC16_-45953	2550
BAC16_-45980	684
BAC16_-46013	3006
BAC16_-46028	464
BAC16_-46046	2439
BAC16_-46058	1459
BAC16_-46063	1463
BAC16_-46073	1767
BAC16_-46074	472
BAC16_-46082	1629
BAC16_-46089	322
BAC16_-46100	3354
BAC16_-46101	5024
BAC16_-46115	3611
BAC16_-46116	3662
BAC16_-46124	3336
BAC16_-4614	1243
BAC16_-46146	2821
BAC16_-46170	1648
BAC16_-46180	1748
BAC16_-4620	187
BAC16_-46223	259
BAC16_-4623	1731
BAC16_-46248	2342
BAC16_-46249	4673
BAC16_-46255	1553
BAC16_-46274	1136
BAC16_-46275	1324
BAC16_-4628	1149
BAC16_-46282	736
BAC16_-46303	2299
BAC16_-46304	2333
BAC16_-4638	77
BAC16_-46393	1123
BAC16_-46394	4150
BAC16_-464	183
BAC16_-46458	1293
BAC16_-46495	2988
BAC16_-46504	292
BAC16_-46505	448
BAC16_-46510	3251
BAC16_-46511	2470
BAC16_-46516	1559
BAC16_-4652	61
BAC16_-46533	1901
BAC16_-46534	2006
BAC16_-46547	2482
BAC16_-46564	2431
BAC16_-4657	2827
BAC16_-46586	1057
BAC16_-46602	894
BAC16_-46605	1970
BAC16_-46609	2871
BAC16_-46610	1830
BAC16_-4662	485
BAC16_-46629	466
BAC16_-46634	1529
BAC16_-46635	1650
BAC16_-46636	1369
BAC16_-46637	400
BAC16_-46656	1717
BAC16_-46664	465
BAC16_-46689	2039
BAC16_-46690	4664
BAC16_-46726	1889
BAC16_-46731	667
BAC16_-46732	143
BAC16_-46766	1642
BAC16_-46808	2503
BAC16_-46835	3327
BAC16_-46848	2247
BAC16_-46861	2696
BAC16_-46889	3979
BAC16_-46892	951
BAC16_-46893	2002
BAC16_-46894	2293
BAC16_-46904	513
BAC16_-46907	414
BAC16_-4692	281
BAC16_-46924	2514
BAC16_-46933	89
BAC16_-46936	2855
BAC16_-46937	1273
BAC16_-46944	923
BAC16_-46953	825
BAC16_-46973	4305
BAC16_-46981	2893
BAC16_-47002	1466
BAC16_-47010	1624
BAC16_-47027	1725
BAC16_-47044	4181
BAC16_-47071	1461
BAC16_-471	337
BAC16_-47103	1824
BAC16_-47104	4036
BAC16_-47119	2706
BAC16_-47120	2702
BAC16_-4713	520
BAC16_-47143	1310
BAC16_-47144	2227
BAC16_-47158	2457
BAC16_-47165	2061
BAC16_-47166	3712
BAC16_-47187	128
BAC16_-472	2583
BAC16_-47207	897
BAC16_-47221	1075
BAC16_-47230	2736
BAC16_-47231	5059
BAC16_-47247	2150
BAC16_-47250	1432
BAC16_-4726	2098
BAC16_-47275	2516
BAC16_-47283	810
BAC16_-47286	952
BAC16_-473	528
BAC16_-47301	242
BAC16_-4731	1268
BAC16_-47318	13
BAC16_-47319	1556
BAC16_-47331	2992
BAC16_-47332	2379
BAC16_-47358	1058
BAC16_-47373	2951
BAC16_-47385	1578
BAC16_-474	1481
BAC16_-4740	206
BAC16_-47402	523
BAC16_-47403	1997
BAC16_-47404	893
BAC16_-47413	1683
BAC16_-47414	4682
BAC16_-47415	1778
BAC16_-47418	290
BAC16_-47419	571
BAC16_-47420	734
BAC16_-47423	2303
BAC16_-47424	6353
BAC16_-47425	4050
BAC16_-4743	1204
BAC16_-47432	1347
BAC16_-47437	2128
BAC16_-47451	1981
BAC16_-4746	1281
BAC16_-47479	2923
BAC16_-47489	1015
BAC16_-4749	34
BAC16_-47490	2129
BAC16_-47501	611
BAC16_-47513	2862
BAC16_-47516	1716
BAC16_-4752	794
BAC16_-47543	666
BAC16_-47555	1377
BAC16_-47556	2381
BAC16_-47570	969
BAC16_-47577	1544
BAC16_-47585	989
BAC16_-47586	2287
BAC16_-47613	1710
BAC16_-47614	4455
BAC16_-47615	4455
BAC16_-47652	1810
BAC16_-47658	1818
BAC16_-47667	1781
BAC16_-47705	2030
BAC16_-47720	1503
BAC16_-47795	154
BAC16_-47796	2304
BAC16_-47801	1905
BAC16_-47807	1992
BAC16_-47821	1941
BAC16_-47822	4819
BAC16_-4785	411
BAC16_-47856	2340
BAC16_-47867	695
BAC16_-47892	797
BAC16_-47895	1586
BAC16_-479	410
BAC16_-47903	2278
BAC16_-47913	1356
BAC16_-47918	417
BAC16_-47927	1715
BAC16_-47928	4430
BAC16_-4794	2345
BAC16_-47945	515
BAC16_-47952	2553
BAC16_-47953	2536
BAC16_-47954	247
BAC16_-47957	2186
BAC16_-47958	2295
BAC16_-47966	1679
BAC16_-4797	1105
BAC16_-47982	3188
BAC16_-47983	2200
BAC16_-47984	2233
BAC16_-47993	277
BAC16_-4800	2622
BAC16_-48009	2430
BAC16_-48010	1508
BAC16_-48011	1781
BAC16_-48023	2333
BAC16_-48051	2885
BAC16_-48057	2259
BAC16_-48068	2392
BAC16_-48082	2471
BAC16_-4809	1964
BAC16_-48093	216
BAC16_-4810	1898
BAC16_-48106	706
BAC16_-48107	487
BAC16_-48114	2058
BAC16_-48115	3329
BAC16_-48121	342
BAC16_-48133	741
BAC16_-48145	1050
BAC16_-4815	54
BAC16_-48160	2649
BAC16_-48188	2040
BAC16_-48193	1499
BAC16_-48217	2863
BAC16_-4822	1016
BAC16_-48222	2044
BAC16_-48227	1704
BAC16_-4823	343
BAC16_-4824	436
BAC16_-48243	2031
BAC16_-48263	1717
BAC16_-48269	73
BAC16_-48278	1625
BAC16_-4830	2109
BAC16_-48308	1150
BAC16_-4831	3477
BAC16_-48345	2315
BAC16_-48346	1611
BAC16_-48387	3906
BAC16_-48388	2542
BAC16_-48393	2026
BAC16_-48410	393
BAC16_-48413	1715
BAC16_-48437	2858
BAC16_-48438	4469
BAC16_-4845	1579
BAC16_-48465	1677
BAC16_-4848	874
BAC16_-48510	2250
BAC16_-48534	3095
BAC16_-48546	1277
BAC16_-48559	3536
BAC16_-48560	5535
BAC16_-48569	2044
BAC16_-48584	1282
BAC16_-48602	1727
BAC16_-48603	4277
BAC16_-48639	2550
BAC16_-48642	2389
BAC16_-48656	1252
BAC16_-48674	700
BAC16_-48739	2555
BAC16_-48740	1863
BAC16_-48749	1417
BAC16_-48757	817
BAC16_-48758	2073
BAC16_-48764	402
BAC16_-48782	1405
BAC16_-48829	2010
BAC16_-48834	2087
BAC16_-48852	271
BAC16_-48867	1121
BAC16_-48868	622
BAC16_-48876	1648
BAC16_-48884	297
BAC16_-48888	2487
BAC16_-48889	7220
BAC16_-48890	4733
BAC16_-4890	1375
BAC16_-48923	1891
BAC16_-48963	2546
BAC16_-4897	829
BAC16_-4898	2173
BAC16_-48998	1338
BAC16_-48999	1812
BAC16_-49006	1762
BAC16_-4901	232
BAC16_-49017	2940
BAC16_-49018	4012
BAC16_-49019	4012
BAC16_-49024	179
BAC16_-49069	2051
BAC16_-49070	3773
BAC16_-49073	636
BAC16_-49076	19
BAC16_-49077	415
BAC16_-4908	2370
BAC16_-49089	1012
BAC16_-49097	3868
BAC16_-49100	1658
BAC16_-49101	1850
BAC16_-49110	2322
BAC16_-49115	1746
BAC16_-49116	986
BAC16_-49169	2884
BAC16_-49176	494
BAC16_-4918	961
BAC16_-49182	1926
BAC16_-49207	2993
BAC16_-49208	2234
BAC16_-49251	3211
BAC16_-49263	2066
BAC16_-49277	2081
BAC16_-49290	2067
BAC16_-49318	847
BAC16_-49324	283
BAC16_-49325	2210
BAC16_-49345	3319
BAC16_-49346	6741
BAC16_-49347	3427
BAC16_-49348	1727
BAC16_-49349	2337
BAC16_-49359	1640
BAC16_-49368	2263
BAC16_-49369	4329
BAC16_-49398	1581
BAC16_-49410	524
BAC16_-49427	1507
BAC16_-49430	219
BAC16_-49440	2153
BAC16_-49441	2431
BAC16_-4945	1751
BAC16_-49452	1660
BAC16_-4946	3112
BAC16_-4947	157
BAC16_-49497	1421
BAC16_-49506	1757
BAC16_-49547	330
BAC16_-49565	675
BAC16_-49569	2201
BAC16_-49576	3918
BAC16_-4959	1416
BAC16_-49597	1766
BAC16_-49616	2526
BAC16_-49633	944
BAC16_-49634	2525
BAC16_-49642	2449
BAC16_-49649	1799
BAC16_-49658	1859
BAC16_-49659	2463
BAC16_-49673	23
BAC16_-49680	2066
BAC16_-49683	1407
BAC16_-49684	1283
BAC16_-49695	1269
BAC16_-49707	1584
BAC16_-49724	2014
BAC16_-49727	2079
BAC16_-49743	2369
BAC16_-49750	1980
BAC16_-49787	709
BAC16_-49788	1855
BAC16_-49789	2331
BAC16_-49799	2708
BAC16_-49858	2134
BAC16_-49881	1874
BAC16_-49893	2854
BAC16_-49894	1775
BAC16_-49895	1775
BAC16_-49899	2191
BAC16_-49900	2242
BAC16_-49901	997
BAC16_-49902	995
BAC16_-49909	546
BAC16_-49922	3200
BAC16_-49928	1636
BAC16_-49931	1945
BAC16_-49932	1512
BAC16_-49944	2681
BAC16_-49998	541
BAC16_-50001	2237
BAC16_-50005	1420
BAC16_-50006	1298
BAC16_-50007	818
BAC16_-5003	1636
BAC16_-50031	3138
BAC16_-50040	1420
BAC16_-50041	4648
BAC16_-50042	782
BAC16_-50048	1267
BAC16_-50049	1800
BAC16_-50050	1490
BAC16_-50060	856
BAC16_-5007	2788
BAC16_-50086	1172
BAC16_-50109	2314
BAC16_-50126	1852
BAC16_-50142	3260
BAC16_-50143	5250
BAC16_-50158	2002
BAC16_-50163	2562
BAC16_-50164	6785
BAC16_-50165	4223
BAC16_-50173	195
BAC16_-50174	946
BAC16_-50193	2012
BAC16_-5020	236
BAC16_-50210	208
BAC16_-50213	3066
BAC16_-50214	5786
BAC16_-50221	600
BAC16_-50251	2151
BAC16_-50275	3071
BAC16_-50281	2611
BAC16_-50289	1424
BAC16_-50290	1404
BAC16_-50295	1158
BAC16_-50324	2100
BAC16_-50332	2686
BAC16_-5034	2023
BAC16_-50344	1519
BAC16_-50345	4241
BAC16_-50346	2723
BAC16_-50353	2923
BAC16_-5036	125
BAC16_-50370	1716
BAC16_-50371	514
BAC16_-50372	379
BAC16_-50373	1189
BAC16_-50379	1936
BAC16_-50380	4279
BAC16_-50381	528
BAC16_-50407	1855
BAC16_-50408	2406
BAC16_-50414	2890
BAC16_-50435	380
BAC16_-50456	934
BAC16_-50457	2664
BAC16_-50458	1540
BAC16_-5046	122
BAC16_-50475	1202
BAC16_-50476	1890
BAC16_-50480	2822
BAC16_-50483	2229
BAC16_-50490	1339
BAC16_-50491	2297
BAC16_-50500	1160
BAC16_-50508	1149
BAC16_-50532	1987
BAC16_-50533	1685
BAC16_-50561	3499
BAC16_-5057	694
BAC16_-50571	2214
BAC16_-50572	603
BAC16_-50573	266
BAC16_-5058	1411
BAC16_-5059	943
BAC16_-50612	2379
BAC16_-50634	2242
BAC16_-50635	2118
BAC16_-50647	107
BAC16_-50661	569
BAC16_-50662	745
BAC16_-50673	2116
BAC16_-50682	2886
BAC16_-50683	4669
BAC16_-50701	1421
BAC16_-50720	331
BAC16_-50732	2849
BAC16_-50733	1203
BAC16_-5074	865
BAC16_-50740	1885
BAC16_-50749	511
BAC16_-50759	2088
BAC16_-50760	163
BAC16_-50773	2285
BAC16_-50777	641
BAC16_-50778	350
BAC16_-50787	2073
BAC16_-50788	1355
BAC16_-50804	1470
BAC16_-50805	2022
BAC16_-50848	1173
BAC16_-50849	2040
BAC16_-50876	2405
BAC16_-50886	1048
BAC16_-50927	1139
BAC16_-50941	1828
BAC16_-50952	48
BAC16_-50958	1575
BAC16_-50978	1964
BAC16_-50987	612
BAC16_-50995	824
BAC16_-50998	1573
BAC16_-51012	1999
BAC16_-51013	543
BAC16_-51030	1387
BAC16_-51031	1772
BAC16_-51034	2217
BAC16_-51042	701
BAC16_-51058	2868
BAC16_-51078	856
BAC16_-51081	3173
BAC16_-5109	1614
BAC16_-51093	471
BAC16_-511	303
BAC16_-51109	1704
BAC16_-51129	599
BAC16_-5113	1972
BAC16_-51130	3376
BAC16_-51131	2778
BAC16_-51132	2375
BAC16_-51141	2092
BAC16_-51148	2319
BAC16_-51175	1494
BAC16_-51189	1964
BAC16_-512	371
BAC16_-51208	1379
BAC16_-51209	3217
BAC16_-5121	1085
BAC16_-51210	3217
BAC16_-51262	228
BAC16_-51263	1564
BAC16_-51285	140
BAC16_-51303	2753
BAC16_-51324	435
BAC16_-51348	1504
BAC16_-51353	2221
BAC16_-51356	1699
BAC16_-51357	217
BAC16_-51372	509
BAC16_-51373	180
BAC16_-51379	1475
BAC16_-51386	982
BAC16_-51418	988
BAC16_-5142	2167
BAC16_-51435	1467
BAC16_-51436	3975
BAC16_-51437	1402
BAC16_-51438	4627
BAC16_-51439	4627
BAC16_-51445	2454
BAC16_-51477	2127
BAC16_-51478	2838
BAC16_-51508	3050
BAC16_-51513	1352
BAC16_-51527	598
BAC16_-51528	2762
BAC16_-51535	3766
BAC16_-51536	3293
BAC16_-51540	2334
BAC16_-51541	2658
BAC16_-51564	2252
BAC16_-51567	3706
BAC16_-5158	3238
BAC16_-51591	158
BAC16_-51597	451
BAC16_-51602	2672
BAC16_-51605	1104
BAC16_-51620	398
BAC16_-51631	2411
BAC16_-51632	1349
BAC16_-51635	1410
BAC16_-51658	1127
BAC16_-51710	1753
BAC16_-51711	2066
BAC16_-51726	1281
BAC16_-51742	2346
BAC16_-51743	3149
BAC16_-5175	3178
BAC16_-51754	475
BAC16_-51772	1448
BAC16_-51780	711
BAC16_-51781	3649
BAC16_-51786	77
BAC16_-5179	1962
BAC16_-51803	1549
BAC16_-51811	307
BAC16_-51812	901
BAC16_-51813	901
BAC16_-51822	963
BAC16_-51823	1398
BAC16_-51824	1398
BAC16_-5184	61
BAC16_-5185	55
BAC16_-51897	1994
BAC16_-51922	1880
BAC16_-51928	438
BAC16_-5193	1025
BAC16_-51961	1762
BAC16_-51990	1760
BAC16_-51994	84
BAC16_-51998	604
BAC16_-52001	625
BAC16_-52006	1304
BAC16_-5202	1083
BAC16_-52092	2585
BAC16_-521	1009
BAC16_-52147	641
BAC16_-52148	2787
BAC16_-52152	2320
BAC16_-52162	1651
BAC16_-52173	575
BAC16_-522	1216
BAC16_-52225	2076
BAC16_-52235	2313
BAC16_-52236	4614
BAC16_-52275	2470
BAC16_-52341	3086
BAC16_-52372	72
BAC16_-5241	3411
BAC16_-52421	2861
BAC16_-52422	2199
BAC16_-52423	2427
BAC16_-52424	3407
BAC16_-52441	1955
BAC16_-52442	4988
BAC16_-52443	3033
BAC16_-52449	3640
BAC16_-52457	1334
BAC16_-52458	2728
BAC16_-52478	1761
BAC16_-52479	3635
BAC16_-52484	181
BAC16_-5249	350
BAC16_-52492	2450
BAC16_-5250	1410
BAC16_-52500	79
BAC16_-52508	312
BAC16_-52515	310
BAC16_-52519	1518
BAC16_-5253	322
BAC16_-52538	683
BAC16_-52544	2394
BAC16_-52554	1044
BAC16_-52560	1167
BAC16_-52561	1978
BAC16_-52562	2314
BAC16_-52563	2216
BAC16_-52566	550
BAC16_-52579	1243
BAC16_-52586	2709
BAC16_-52587	5422
BAC16_-52590	16
BAC16_-52591	108
BAC16_-52592	29
BAC16_-52616	2926
BAC16_-52627	1518
BAC16_-52634	2151
BAC16_-52635	2374
BAC16_-52674	1583
BAC16_-52680	2896
BAC16_-52687	13
BAC16_-52690	616
BAC16_-52691	1403
BAC16_-52703	854
BAC16_-52728	3925
BAC16_-52733	1618
BAC16_-52734	1177
BAC16_-52735	1219
BAC16_-5274	1975
BAC16_-5277	702
BAC16_-5280	791
BAC16_-52811	2136
BAC16_-52842	1470
BAC16_-52843	3957
BAC16_-52848	2076
BAC16_-52851	2952
BAC16_-52852	3265
BAC16_-52855	955
BAC16_-52856	1579
BAC16_-52857	924
BAC16_-52858	1135
BAC16_-52861	649
BAC16_-52864	661
BAC16_-52865	2759
BAC16_-52868	639
BAC16_-52927	2944
BAC16_-52946	1612
BAC16_-52962	1342
BAC16_-52973	1634
BAC16_-52978	798
BAC16_-5298	1696
BAC16_-53044	3487
BAC16_-53048	604
BAC16_-53051	388
BAC16_-53059	643
BAC16_-53080	2234
BAC16_-53089	2645
BAC16_-53104	2826
BAC16_-53110	1764
BAC16_-53111	2648
BAC16_-53118	2673
BAC16_-53125	613
BAC16_-53146	1986
BAC16_-53147	2415
BAC16_-53148	2027
BAC16_-53155	875
BAC16_-53156	1840
BAC16_-53157	1837
BAC16_-5316	1265
BAC16_-53188	2081
BAC16_-53189	3742
BAC16_-53196	1915
BAC16_-53197	1065
BAC16_-53206	2610
BAC16_-53212	1629
BAC16_-53213	926
BAC16_-53214	23
BAC16_-53237	2192
BAC16_-53241	2027
BAC16_-53250	267
BAC16_-53251	1008
BAC16_-53257	1480
BAC16_-53266	1982
BAC16_-53267	1156
BAC16_-53272	3581
BAC16_-53273	6760
BAC16_-53274	3594
BAC16_-53275	3592
BAC16_-53290	112
BAC16_-5330	1736
BAC16_-53303	2061
BAC16_-53307	821
BAC16_-5331	587
BAC16_-53313	635
BAC16_-53316	1999
BAC16_-53328	2317
BAC16_-53333	880
BAC16_-53339	2547
BAC16_-53365	2407
BAC16_-5337	3082
BAC16_-53376	3538
BAC16_-53377	4235
BAC16_-53378	2466
BAC16_-53394	1467
BAC16_-53399	2626
BAC16_-53422	1300
BAC16_-53434	1696
BAC16_-53444	2594
BAC16_-53445	3048
BAC16_-5349	197
BAC16_-53493	812
BAC16_-53510	1282
BAC16_-53521	1903
BAC16_-53522	5750
BAC16_-53523	926
BAC16_-53529	2189
BAC16_-53530	3190
BAC16_-53552	836
BAC16_-53553	2842
BAC16_-53554	2842
BAC16_-53584	68
BAC16_-53591	1044
BAC16_-53592	1502
BAC16_-53593	1502
BAC16_-53594	179
BAC16_-53600	2015
BAC16_-53624	2417
BAC16_-53630	456
BAC16_-53631	1928
BAC16_-53632	1928
BAC16_-53647	995
BAC16_-53653	1210
BAC16_-53664	1328
BAC16_-53668	1164
BAC16_-53682	2067
BAC16_-53703	1632
BAC16_-53706	1241
BAC16_-5372	221
BAC16_-53728	2570
BAC16_-53736	87
BAC16_-53740	1558
BAC16_-5375	1133
BAC16_-5376	3374
BAC16_-53766	1115
BAC16_-5377	2246
BAC16_-53784	2414
BAC16_-53785	2094
BAC16_-53799	592
BAC16_-53800	1539
BAC16_-53801	494
BAC16_-53815	166
BAC16_-5382	2062
BAC16_-53850	660
BAC16_-53856	171
BAC16_-53857	1800
BAC16_-53862	2611
BAC16_-53865	3178
BAC16_-53879	1811
BAC16_-5388	1
BAC16_-53880	1712
BAC16_-53881	2256
BAC16_-53885	1844
BAC16_-53897	857
BAC16_-53911	2353
BAC16_-53919	2036
BAC16_-5394	143
BAC16_-53949	4318
BAC16_-5395	567
BAC16_-53950	690
BAC16_-5396	1553
BAC16_-53967	2104
BAC16_-5397	1127
BAC16_-53978	2740
BAC16_-53979	2661
BAC16_-54	115
BAC16_-54006	1206
BAC16_-54007	3167
BAC16_-54008	3135
BAC16_-54015	2210
BAC16_-54016	1448
BAC16_-54021	157
BAC16_-54026	833
BAC16_-5403	337
BAC16_-54048	2694
BAC16_-54068	1032
BAC16_-54069	3009
BAC16_-54087	1163
BAC16_-541	33
BAC16_-54103	2568
BAC16_-54130	3184
BAC16_-5415	892
BAC16_-54157	1406
BAC16_-54158	959
BAC16_-54175	1546
BAC16_-54199	1938
BAC16_-542	1765
BAC16_-54219	369
BAC16_-54220	1226
BAC16_-54233	741
BAC16_-54258	766
BAC16_-54261	2685
BAC16_-54262	2435
BAC16_-54263	64
BAC16_-54267	3335
BAC16_-54312	1986
BAC16_-54323	1484
BAC16_-54327	358
BAC16_-54328	1169
BAC16_-54329	138
BAC16_-54336	1298
BAC16_-54339	1024
BAC16_-5434	2427
BAC16_-54342	1265
BAC16_-54346	957
BAC16_-5435	1294
BAC16_-5436	1294
BAC16_-54392	42
BAC16_-54449	2286
BAC16_-54450	3462
BAC16_-54497	3080
BAC16_-54498	2247
BAC16_-545	2236
BAC16_-54501	1706
BAC16_-54502	1750
BAC16_-54537	3688
BAC16_-54540	168
BAC16_-54541	572
BAC16_-54558	1673
BAC16_-54568	543
BAC16_-5457	78
BAC16_-54571	24
BAC16_-54575	1782
BAC16_-54578	521
BAC16_-54584	805
BAC16_-54599	1266
BAC16_-54606	3020
BAC16_-54607	4869
BAC16_-54660	2347
BAC16_-54673	1506
BAC16_-54674	1816
BAC16_-54710	944
BAC16_-54711	536
BAC16_-54712	838
BAC16_-54713	2305
BAC16_-54714	210
BAC16_-54717	1212
BAC16_-54718	254
BAC16_-54719	555
BAC16_-54723	1712
BAC16_-54735	1762
BAC16_-54748	1266
BAC16_-54751	1807
BAC16_-54756	139
BAC16_-54757	2419
BAC16_-54758	35
BAC16_-54766	946
BAC16_-54767	1296
BAC16_-54787	1309
BAC16_-54806	115
BAC16_-54807	2840
BAC16_-54810	1191
BAC16_-54811	27
BAC16_-54812	1735
BAC16_-54813	1426
BAC16_-54864	1289
BAC16_-54865	2817
BAC16_-54884	1008
BAC16_-549	714
BAC16_-54900	1064
BAC16_-54909	109
BAC16_-54910	1542
BAC16_-54915	317
BAC16_-54926	394
BAC16_-54927	390
BAC16_-54933	2348
BAC16_-54964	1385
BAC16_-5499	2914
BAC16_-54997	637
BAC16_-54998	3551
BAC16_-55002	2570
BAC16_-55008	341
BAC16_-55009	1032
BAC16_-55012	1325
BAC16_-55013	2525
BAC16_-55024	341
BAC16_-55038	1274
BAC16_-55067	3640
BAC16_-55072	291
BAC16_-55077	430
BAC16_-55078	46
BAC16_-55084	422
BAC16_-55085	1758
BAC16_-55086	1758
BAC16_-55105	1065
BAC16_-55108	58
BAC16_-5515	1176
BAC16_-55192	1347
BAC16_-55214	1231
BAC16_-55215	2542
BAC16_-55233	577
BAC16_-55241	2434
BAC16_-55248	3240
BAC16_-55249	1428
BAC16_-55250	1491
BAC16_-55257	74
BAC16_-55260	907
BAC16_-55266	913
BAC16_-55267	774
BAC16_-55268	75
BAC16_-5528	366
BAC16_-55295	1735
BAC16_-55303	1599
BAC16_-55304	3577
BAC16_-55305	247
BAC16_-55318	97
BAC16_-55332	1536
BAC16_-55336	1231
BAC16_-55337	2612
BAC16_-55338	1036
BAC16_-55339	1036
BAC16_-5535	1506
BAC16_-55353	1795
BAC16_-55357	520
BAC16_-55367	428
BAC16_-55374	475
BAC16_-5538	653
BAC16_-55405	929
BAC16_-55406	1093
BAC16_-55409	939
BAC16_-55414	1244
BAC16_-55418	1107
BAC16_-55423	593
BAC16_-55427	1218
BAC16_-55445	967
BAC16_-55453	1376
BAC16_-55464	1026
BAC16_-55476	1473
BAC16_-55477	1681
BAC16_-55489	1217
BAC16_-55492	1404
BAC16_-55498	473
BAC16_-555	405
BAC16_-55505	1090
BAC16_-55506	1454
BAC16_-5551	2107
BAC16_-55513	816
BAC16_-55514	1854
BAC16_-55517	375
BAC16_-55518	1073
BAC16_-55537	2282
BAC16_-55543	1959
BAC16_-55544	4244
BAC16_-55583	602
BAC16_-55591	1731
BAC16_-55592	1246
BAC16_-55603	451
BAC16_-5562	1348
BAC16_-55630	1683
BAC16_-55647	1401
BAC16_-55651	2139
BAC16_-55652	3863
BAC16_-55653	2259
BAC16_-55654	2262
BAC16_-55655	1158
BAC16_-55658	1720
BAC16_-55659	1196
BAC16_-55660	1840
BAC16_-55673	1361
BAC16_-55693	1056
BAC16_-55694	3215
BAC16_-55697	1816
BAC16_-55711	1748
BAC16_-55720	470
BAC16_-55742	1126
BAC16_-55764	2349
BAC16_-55771	991
BAC16_-55796	1527
BAC16_-55823	2736
BAC16_-5583	3250
BAC16_-55833	2090
BAC16_-55844	2120
BAC16_-55866	3232
BAC16_-55867	2474
BAC16_-55880	1664
BAC16_-55885	2743
BAC16_-55894	1427
BAC16_-559	509
BAC16_-55906	2577
BAC16_-55928	1912
BAC16_-55937	1846
BAC16_-55938	153
BAC16_-5594	1201
BAC16_-55943	132
BAC16_-5595	1151
BAC16_-55956	1512
BAC16_-55957	1828
BAC16_-55958	1827
BAC16_-55961	1176
BAC16_-55973	1305
BAC16_-55982	1425
BAC16_-55986	698
BAC16_-55998	3300
BAC16_-560	1723
BAC16_-5601	1957
BAC16_-56019	1357
BAC16_-5602	2054
BAC16_-56024	341
BAC16_-56025	1083
BAC16_-56030	627
BAC16_-56031	2314
BAC16_-56046	1891
BAC16_-5607	1529
BAC16_-56079	2051
BAC16_-56098	355
BAC16_-561	46
BAC16_-56127	2951
BAC16_-56199	3321
BAC16_-56210	2664
BAC16_-56231	3503
BAC16_-56238	626
BAC16_-5625	847
BAC16_-56261	419
BAC16_-56273	570
BAC16_-56274	1907
BAC16_-56285	1767
BAC16_-56306	2008
BAC16_-56307	4724
BAC16_-56321	1568
BAC16_-56324	1673
BAC16_-56328	1937
BAC16_-56339	2441
BAC16_-56340	3621
BAC16_-56341	1938
BAC16_-56351	1756
BAC16_-56387	2781
BAC16_-56406	2124
BAC16_-56414	1931
BAC16_-56444	1656
BAC16_-56448	1770
BAC16_-5649	2412
BAC16_-56493	2822
BAC16_-56499	1452
BAC16_-56582	213
BAC16_-56591	1634
BAC16_-566	250
BAC16_-56610	859
BAC16_-56611	592
BAC16_-56622	305
BAC16_-56627	288
BAC16_-56649	2153
BAC16_-56660	937
BAC16_-56672	1051
BAC16_-56712	201
BAC16_-56726	1118
BAC16_-56733	2182
BAC16_-56737	2901
BAC16_-56784	180
BAC16_-56794	1333
BAC16_-56795	1482
BAC16_-56800	558
BAC16_-56808	1207
BAC16_-56836	1578
BAC16_-56837	2187
BAC16_-56838	3231
BAC16_-5685	3890
BAC16_-56859	2410
BAC16_-56868	1121
BAC16_-5688	2731
BAC16_-56888	1139
BAC16_-569	107
BAC16_-56903	2118
BAC16_-5691	1547
BAC16_-56947	1548
BAC16_-56953	1083
BAC16_-56967	2205
BAC16_-56974	1649
BAC16_-56985	943
BAC16_-57020	1080
BAC16_-57023	2069
BAC16_-57052	426
BAC16_-57062	796
BAC16_-57076	1579
BAC16_-5709	2899
BAC16_-57101	2120
BAC16_-57102	72
BAC16_-57103	1398
BAC16_-57110	2117
BAC16_-5712	2059
BAC16_-57122	1921
BAC16_-57137	2369
BAC16_-57138	3588
BAC16_-57149	1772
BAC16_-57150	2048
BAC16_-57151	1757
BAC16_-57187	333
BAC16_-57204	606
BAC16_-57219	1660
BAC16_-57220	4597
BAC16_-57221	708
BAC16_-57227	507
BAC16_-57247	1735
BAC16_-5726	920
BAC16_-5727	2031
BAC16_-57280	342
BAC16_-57290	3256
BAC16_-57373	2036
BAC16_-57376	2232
BAC16_-57377	5673
BAC16_-5739	1267
BAC16_-5740	899
BAC16_-57410	2476
BAC16_-57413	1989
BAC16_-57414	2236
BAC16_-57419	162
BAC16_-57432	526
BAC16_-57433	1193
BAC16_-57452	706
BAC16_-57480	882
BAC16_-57493	1342
BAC16_-57511	1500
BAC16_-57527	2453
BAC16_-57528	1764
BAC16_-5753	866
BAC16_-5754	3599
BAC16_-57574	2253
BAC16_-57575	2291
BAC16_-57628	3214
BAC16_-5763	1714
BAC16_-57634	47
BAC16_-57637	821
BAC16_-57643	260
BAC16_-57658	1129
BAC16_-57680	371
BAC16_-57681	813
BAC16_-57686	2687
BAC16_-57695	1893
BAC16_-57704	1020
BAC16_-57710	1985
BAC16_-5772	2659
BAC16_-57726	1786
BAC16_-57771	3237
BAC16_-57784	4378
BAC16_-5779	137
BAC16_-578	828
BAC16_-57814	1929
BAC16_-57837	2652
BAC16_-57838	2009
BAC16_-57844	85
BAC16_-57861	2732
BAC16_-57877	183
BAC16_-57884	2085
BAC16_-579	939
BAC16_-5790	1244
BAC16_-57904	1723
BAC16_-57911	2950
BAC16_-57925	1253
BAC16_-57936	1848
BAC16_-57943	328
BAC16_-57953	2452
BAC16_-57954	2512
BAC16_-57955	193
BAC16_-57970	883
BAC16_-5799	2264
BAC16_-57990	1585
BAC16_-57993	1149
BAC16_-57999	226
BAC16_-58003	1546
BAC16_-58012	1710
BAC16_-58038	2731
BAC16_-58041	1092
BAC16_-58048	1922
BAC16_-58058	2566
BAC16_-58068	131
BAC16_-58074	1578
BAC16_-58075	1409
BAC16_-58094	2162
BAC16_-58120	4143
BAC16_-58127	2375
BAC16_-58149	2747
BAC16_-58150	1524
BAC16_-58156	1460
BAC16_-58157	3777
BAC16_-58184	1822
BAC16_-58190	2288
BAC16_-58191	2718
BAC16_-58199	2790
BAC16_-582	1344
BAC16_-58200	5007
BAC16_-58228	749
BAC16_-58236	1710
BAC16_-58244	557
BAC16_-5827	1218
BAC16_-58271	1587
BAC16_-5828	1056
BAC16_-58299	63
BAC16_-58300	2595
BAC16_-58306	3174
BAC16_-58312	1136
BAC16_-58398	313
BAC16_-58402	2755
BAC16_-58437	1461
BAC16_-58463	2342
BAC16_-58479	2506
BAC16_-58480	4026
BAC16_-58481	4030
BAC16_-58482	1712
BAC16_-58483	1250
BAC16_-58486	1830
BAC16_-58487	4895
BAC16_-58488	1145
BAC16_-58491	2129
BAC16_-58492	1999
BAC16_-58493	895
BAC16_-58497	575
BAC16_-58506	585
BAC16_-58507	2300
BAC16_-58508	2468
BAC16_-58509	1172
BAC16_-58512	1338
BAC16_-58517	2355
BAC16_-58518	5739
BAC16_-5853	2330
BAC16_-58532	3377
BAC16_-58540	2680
BAC16_-58541	2169
BAC16_-58542	1327
BAC16_-58548	1248
BAC16_-58551	871
BAC16_-58552	1079
BAC16_-58560	1477
BAC16_-58564	1041
BAC16_-58565	1376
BAC16_-5861	599
BAC16_-58641	816
BAC16_-58654	1855
BAC16_-58663	951
BAC16_-58664	1445
BAC16_-58691	3727
BAC16_-58692	2422
BAC16_-58693	2328
BAC16_-58700	2515
BAC16_-58701	2826
BAC16_-58728	1816
BAC16_-58791	97
BAC16_-58810	1139
BAC16_-58840	1623
BAC16_-58841	3126
BAC16_-58842	2008
BAC16_-58888	2817
BAC16_-589	531
BAC16_-5892	215
BAC16_-58954	2773
BAC16_-590	1965
BAC16_-59047	1397
BAC16_-59050	1056
BAC16_-59077	888
BAC16_-591	1434
BAC16_-59116	4131
BAC16_-59175	2803
BAC16_-59176	2568
BAC16_-592	976
BAC16_-59246	288
BAC16_-593	1309
BAC16_-59302	2140
BAC16_-59303	2619
BAC16_-5936	2572
BAC16_-59372	2564
BAC16_-59380	1200
BAC16_-59381	2219
BAC16_-59382	63
BAC16_-59383	1602
BAC16_-59384	511
BAC16_-59463	3167
BAC16_-5949	2533
BAC16_-5950	349
BAC16_-5951	1008
BAC16_-59528	2121
BAC16_-59529	1171
BAC16_-59545	258
BAC16_-59582	1747
BAC16_-596	93
BAC16_-5962	1518
BAC16_-5963	1918
BAC16_-59633	2290
BAC16_-5964	1175
BAC16_-59643	1717
BAC16_-5968	2265
BAC16_-5969	1793
BAC16_-597	1547
BAC16_-5970	3166
BAC16_-5971	3057
BAC16_-59714	1644
BAC16_-5972	2869
BAC16_-59731	3445
BAC16_-59734	2040
BAC16_-59735	3634
BAC16_-59741	2457
BAC16_-59767	3928
BAC16_-59797	1846
BAC16_-598	2393
BAC16_-59800	1256
BAC16_-59801	2905
BAC16_-59811	2009
BAC16_-59832	564
BAC16_-59852	1601
BAC16_-599	2394
BAC16_-59950	1127
BAC16_-59951	2776
BAC16_-5997	2523
BAC16_-59988	1389
BAC16_-59991	1214
BAC16_-59992	3172
BAC16_-60	1492
BAC16_-6003	436
BAC16_-60033	2730
BAC16_-60036	2742
BAC16_-6007	1109
BAC16_-60070	565
BAC16_-60071	2238
BAC16_-60075	1553
BAC16_-60134	960
BAC16_-6014	1095
BAC16_-60143	2079
BAC16_-6015	2873
BAC16_-6016	252
BAC16_-60195	1979
BAC16_-602	879
BAC16_-60219	3253
BAC16_-60267	93
BAC16_-603	3674
BAC16_-60307	1153
BAC16_-60310	1170
BAC16_-60328	3538
BAC16_-60391	2170
BAC16_-604	2797
BAC16_-60401	840
BAC16_-60402	1025
BAC16_-60407	2067
BAC16_-60423	1555
BAC16_-60436	2076
BAC16_-60504	418
BAC16_-60514	2148
BAC16_-60523	1619
BAC16_-60540	2232
BAC16_-60586	2968
BAC16_-60603	1743
BAC16_-6063	459
BAC16_-60653	2393
BAC16_-60654	5763
BAC16_-60687	1554
BAC16_-60688	3275
BAC16_-607	1
BAC16_-60743	2599
BAC16_-60788	1175
BAC16_-6079	1568
BAC16_-6080	865
BAC16_-60805	144
BAC16_-6081	1582
BAC16_-60842	3875
BAC16_-6087	1782
BAC16_-60912	1199
BAC16_-6093	938
BAC16_-60977	2618
BAC16_-60981	1250
BAC16_-60989	2713
BAC16_-61003	1698
BAC16_-61004	2305
BAC16_-6102	1443
BAC16_-61027	3012
BAC16_-61059	40
BAC16_-61077	2055
BAC16_-61078	2486
BAC16_-61122	1835
BAC16_-61167	3407
BAC16_-6117	87
BAC16_-61175	972
BAC16_-612	72
BAC16_-61241	1212
BAC16_-6125	1384
BAC16_-61250	2563
BAC16_-61251	1103
BAC16_-6126	1252
BAC16_-61286	3453
BAC16_-6129	1428
BAC16_-613	624
BAC16_-61308	1528
BAC16_-61333	769
BAC16_-61334	1433
BAC16_-6134	1766
BAC16_-6135	1537
BAC16_-61354	2814
BAC16_-61357	2592
BAC16_-61368	1467
BAC16_-614	552
BAC16_-61429	1970
BAC16_-61430	2328
BAC16_-61453	2550
BAC16_-61454	1405
BAC16_-61467	2577
BAC16_-61471	2551
BAC16_-61474	1443
BAC16_-6150	388
BAC16_-61512	762
BAC16_-61555	2000
BAC16_-61556	2607
BAC16_-61562	917
BAC16_-61609	1265
BAC16_-61619	482
BAC16_-6162	1091
BAC16_-6163	1851
BAC16_-61671	3486
BAC16_-617	553
BAC16_-61705	885
BAC16_-61712	3343
BAC16_-6172	1217
BAC16_-61728	2060
BAC16_-61737	1844
BAC16_-618	3229
BAC16_-6180	220
BAC16_-6181	135
BAC16_-6187	200
BAC16_-61884	1472
BAC16_-619	4184
BAC16_-61908	2053
BAC16_-61918	3710
BAC16_-61919	6317
BAC16_-61952	2334
BAC16_-61957	1559
BAC16_-61958	3090
BAC16_-61974	2351
BAC16_-620	3563
BAC16_-62006	2636
BAC16_-6201	1970
BAC16_-62012	2422
BAC16_-62013	1725
BAC16_-62029	2281
BAC16_-62034	1512
BAC16_-62035	2891
BAC16_-62039	1768
BAC16_-62050	613
BAC16_-62057	2208
BAC16_-62060	2487
BAC16_-62063	2646
BAC16_-62067	1579
BAC16_-62081	2160
BAC16_-621	2514
BAC16_-62103	708
BAC16_-62104	2267
BAC16_-62154	2851
BAC16_-62167	1623
BAC16_-62181	531
BAC16_-62196	2307
BAC16_-62197	3039
BAC16_-62198	1705
BAC16_-62204	2656
BAC16_-62205	2815
BAC16_-62213	2407
BAC16_-62237	1396
BAC16_-62243	422
BAC16_-62280	2513
BAC16_-62291	1776
BAC16_-62297	2242
BAC16_-62304	2089
BAC16_-62316	2242
BAC16_-62359	3161
BAC16_-62366	1356
BAC16_-62367	2344
BAC16_-62368	2082
BAC16_-62373	2047
BAC16_-62455	1402
BAC16_-62465	2434
BAC16_-62499	2285
BAC16_-62566	2424
BAC16_-62590	2589
BAC16_-626	29
BAC16_-6260	3680
BAC16_-62604	2348
BAC16_-62613	440
BAC16_-62614	1690
BAC16_-62619	1627
BAC16_-62656	3007
BAC16_-627	521
BAC16_-62715	1550
BAC16_-62745	1839
BAC16_-62764	2532
BAC16_-62765	3999
BAC16_-62785	1376
BAC16_-628	521
BAC16_-62804	2162
BAC16_-6284	129
BAC16_-62890	1581
BAC16_-62904	3622
BAC16_-6291	1580
BAC16_-62926	2615
BAC16_-62939	3192
BAC16_-62976	2816
BAC16_-63	739
BAC16_-63049	3959
BAC16_-63068	3683
BAC16_-63083	2437
BAC16_-63095	1983
BAC16_-63105	1414
BAC16_-63111	2495
BAC16_-63123	3017
BAC16_-6315	1996
BAC16_-6318	117
BAC16_-63190	1926
BAC16_-63191	559
BAC16_-63205	1018
BAC16_-63218	1862
BAC16_-63248	3734
BAC16_-63249	7153
BAC16_-63262	1994
BAC16_-63271	3576
BAC16_-63272	1951
BAC16_-63277	718
BAC16_-63278	1892
BAC16_-6329	671
BAC16_-633	79
BAC16_-6333	1330
BAC16_-63355	1161
BAC16_-63356	2607
BAC16_-63371	1288
BAC16_-63384	3393
BAC16_-63385	4438
BAC16_-63388	1421
BAC16_-6339	1380
BAC16_-63393	3565
BAC16_-634	1382
BAC16_-6340	3536
BAC16_-63427	1756
BAC16_-63433	542
BAC16_-63434	766
BAC16_-6348	2475
BAC16_-635	1303
BAC16_-63539	1505
BAC16_-63559	2104
BAC16_-63593	3196
BAC16_-6360	2062
BAC16_-6361	5060
BAC16_-63690	1255
BAC16_-6371	1430
BAC16_-6372	4582
BAC16_-63728	1611
BAC16_-63735	1708
BAC16_-63762	3138
BAC16_-63771	2126
BAC16_-63816	379
BAC16_-63817	844
BAC16_-63834	1005
BAC16_-6385	239
BAC16_-6386	1135
BAC16_-63877	2351
BAC16_-63882	417
BAC16_-63917	1347
BAC16_-63926	1346
BAC16_-63993	658
BAC16_-64029	1709
BAC16_-64038	1751
BAC16_-64060	1948
BAC16_-64125	1585
BAC16_-64155	1859
BAC16_-64164	1972
BAC16_-64167	2837
BAC16_-64183	2567
BAC16_-64196	1691
BAC16_-64199	1452
BAC16_-64251	2995
BAC16_-64290	2210
BAC16_-64299	1530
BAC16_-64308	929
BAC16_-6432	1406
BAC16_-64337	1691
BAC16_-64350	1164
BAC16_-64366	1628
BAC16_-64373	2118
BAC16_-6441	394
BAC16_-64487	1125
BAC16_-64488	2495
BAC16_-64489	842
BAC16_-6451	932
BAC16_-6452	463
BAC16_-64523	2552
BAC16_-64581	2049
BAC16_-64582	1908
BAC16_-64594	2644
BAC16_-64595	2136
BAC16_-64736	1234
BAC16_-64752	2070
BAC16_-6477	2428
BAC16_-64777	1154
BAC16_-64818	644
BAC16_-64827	2839
BAC16_-64828	2161
BAC16_-64829	738
BAC16_-64830	2026
BAC16_-64851	1723
BAC16_-64872	1454
BAC16_-64887	2118
BAC16_-64888	2262
BAC16_-64893	1445
BAC16_-64930	3927
BAC16_-64931	2158
BAC16_-64938	3630
BAC16_-64943	219
BAC16_-6495	3238
BAC16_-6496	2458
BAC16_-64994	3215
BAC16_-65006	1478
BAC16_-6504	1874
BAC16_-65048	1437
BAC16_-65055	1445
BAC16_-65065	1202
BAC16_-65066	975
BAC16_-6507	1140
BAC16_-65114	2350
BAC16_-65122	2263
BAC16_-6513	84
BAC16_-65138	2499
BAC16_-65141	2157
BAC16_-65142	2291
BAC16_-65160	1474
BAC16_-65164	1677
BAC16_-65193	3743
BAC16_-65205	2825
BAC16_-6522	795
BAC16_-65226	988
BAC16_-65231	2073
BAC16_-65238	2784
BAC16_-65291	2451
BAC16_-65292	3325
BAC16_-65304	1302
BAC16_-65307	1329
BAC16_-6538	623
BAC16_-65383	1282
BAC16_-654	963
BAC16_-65405	2624
BAC16_-65415	2405
BAC16_-65460	2365
BAC16_-65467	764
BAC16_-65475	205
BAC16_-65485	2332
BAC16_-65486	2010
BAC16_-65494	1203
BAC16_-655	1095
BAC16_-6552	2631
BAC16_-6553	786
BAC16_-65530	2628
BAC16_-6554	1465
BAC16_-65554	1763
BAC16_-65559	1913
BAC16_-65576	2178
BAC16_-65580	2946
BAC16_-65595	1593
BAC16_-65601	1765
BAC16_-65602	3544
BAC16_-65611	2207
BAC16_-6562	3103
BAC16_-65620	2100
BAC16_-65625	2221
BAC16_-65631	2592
BAC16_-65636	2951
BAC16_-65637	4432
BAC16_-65638	975
BAC16_-65641	1351
BAC16_-65644	2415
BAC16_-65666	2083
BAC16_-65686	2006
BAC16_-65738	2547
BAC16_-65770	2775
BAC16_-65771	2531
BAC16_-65794	1823
BAC16_-65809	2353
BAC16_-65821	1771
BAC16_-65827	1318
BAC16_-65835	1125
BAC16_-65841	1272
BAC16_-65842	2380
BAC16_-6586	5628
BAC16_-65860	1274
BAC16_-65872	1769
BAC16_-65913	1704
BAC16_-65924	2015
BAC16_-65932	553
BAC16_-6594	972
BAC16_-65942	2585
BAC16_-65977	1711
BAC16_-66011	2992
BAC16_-66012	4546
BAC16_-66055	1675
BAC16_-66076	3406
BAC16_-66108	1955
BAC16_-66138	3410
BAC16_-6614	337
BAC16_-6615	1386
BAC16_-6616	1049
BAC16_-66160	2133
BAC16_-66176	942
BAC16_-66181	1419
BAC16_-66197	3425
BAC16_-6620	2019
BAC16_-6621	3101
BAC16_-66233	2008
BAC16_-6627	798
BAC16_-66279	2291
BAC16_-66280	1995
BAC16_-66302	358
BAC16_-66312	1117
BAC16_-66313	2107
BAC16_-66366	2690
BAC16_-66367	3109
BAC16_-66368	3109
BAC16_-66386	970
BAC16_-66387	4297
BAC16_-66388	3327
BAC16_-66449	1573
BAC16_-66465	3239
BAC16_-66477	1541
BAC16_-66664	2622
BAC16_-66675	3231
BAC16_-66678	1905
BAC16_-66687	1772
BAC16_-66750	669
BAC16_-66753	1795
BAC16_-66770	1768
BAC16_-66771	4029
BAC16_-6680	193
BAC16_-66823	1634
BAC16_-66834	2954
BAC16_-66844	2300
BAC16_-66886	1864
BAC16_-66900	2569
BAC16_-66912	1902
BAC16_-66920	2921
BAC16_-66924	2028
BAC16_-66942	694
BAC16_-66943	1556
BAC16_-66944	147
BAC16_-66948	2531
BAC16_-66954	2079
BAC16_-66975	1016
BAC16_-66982	1475
BAC16_-66994	1422
BAC16_-67013	3022
BAC16_-67045	1119
BAC16_-67046	4516
BAC16_-6706	1258
BAC16_-67093	4466
BAC16_-67094	4093
BAC16_-67106	2018
BAC16_-67121	681
BAC16_-6714	1698
BAC16_-6715	465
BAC16_-67197	796
BAC16_-67201	1628
BAC16_-67207	1697
BAC16_-67232	816
BAC16_-6729	2893
BAC16_-67302	2072
BAC16_-6732	1297
BAC16_-67366	2789
BAC16_-6739	573
BAC16_-67423	1822
BAC16_-67434	2294
BAC16_-67435	2368
BAC16_-67456	2252
BAC16_-67457	4629
BAC16_-67460	2061
BAC16_-6747	602
BAC16_-6748	2620
BAC16_-67489	1563
BAC16_-67490	3305
BAC16_-6752	1168
BAC16_-67530	2905
BAC16_-6756	478
BAC16_-67565	2302
BAC16_-67580	1005
BAC16_-67581	2844
BAC16_-67637	1907
BAC16_-67638	1544
BAC16_-67639	1902
BAC16_-67640	1902
BAC16_-67663	2634
BAC16_-67664	3612
BAC16_-67695	1308
BAC16_-677	272
BAC16_-67721	313
BAC16_-67735	1190
BAC16_-67738	160
BAC16_-6778	2573
BAC16_-67822	273
BAC16_-67830	1613
BAC16_-67836	1153
BAC16_-67865	2566
BAC16_-67922	2041
BAC16_-680	1546
BAC16_-6800	2561
BAC16_-68005	947
BAC16_-6801	286
BAC16_-68027	1815
BAC16_-6804	3135
BAC16_-68055	2594
BAC16_-68072	1343
BAC16_-68108	2664
BAC16_-68116	1120
BAC16_-68128	1419
BAC16_-6813	2178
BAC16_-68134	1993
BAC16_-68142	1926
BAC16_-68153	426
BAC16_-68163	2903
BAC16_-68164	6294
BAC16_-68165	2435
BAC16_-68177	1519
BAC16_-68202	2431
BAC16_-68203	2423
BAC16_-68219	1746
BAC16_-68225	631
BAC16_-68235	899
BAC16_-68239	1626
BAC16_-68240	5939
BAC16_-68256	1865
BAC16_-68298	2056
BAC16_-68336	2952
BAC16_-68343	2551
BAC16_-68344	2539
BAC16_-68345	210
BAC16_-68361	757
BAC16_-68364	970
BAC16_-68402	3793
BAC16_-68408	2285
BAC16_-68417	1979
BAC16_-68418	3519
BAC16_-68419	1101
BAC16_-68438	446
BAC16_-68442	2850
BAC16_-68456	948
BAC16_-68457	2417
BAC16_-68478	6000
BAC16_-6848	1052
BAC16_-68482	2542
BAC16_-68483	2857
BAC16_-68535	1975
BAC16_-68536	2311
BAC16_-68537	1639
BAC16_-68543	618
BAC16_-68578	1635
BAC16_-68582	3181
BAC16_-68583	227
BAC16_-68584	71
BAC16_-68609	2281
BAC16_-68639	961
BAC16_-68640	2752
BAC16_-68655	2118
BAC16_-68693	440
BAC16_-68753	2543
BAC16_-68754	2184
BAC16_-68760	1581
BAC16_-68889	1397
BAC16_-68890	2785
BAC16_-68940	786
BAC16_-68956	365
BAC16_-68960	1963
BAC16_-68963	3093
BAC16_-68974	2119
BAC16_-68975	8471
BAC16_-68983	898
BAC16_-68984	3797
BAC16_-68985	2901
BAC16_-68993	2742
BAC16_-6902	2160
BAC16_-69020	1954
BAC16_-6903	2564
BAC16_-69030	1751
BAC16_-69036	2647
BAC16_-6904	2568
BAC16_-69046	1747
BAC16_-6905	1871
BAC16_-69068	4674
BAC16_-6909	2485
BAC16_-69093	2811
BAC16_-69100	1385
BAC16_-69121	3916
BAC16_-69122	8581
BAC16_-69169	1433
BAC16_-69170	801
BAC16_-69229	2066
BAC16_-6923	2969
BAC16_-6924	5022
BAC16_-69268	900
BAC16_-69271	2901
BAC16_-69293	1601
BAC16_-6930	134
BAC16_-69301	2479
BAC16_-69308	160
BAC16_-6931	1329
BAC16_-69335	1051
BAC16_-69339	2425
BAC16_-69340	2561
BAC16_-69369	4663
BAC16_-69370	6940
BAC16_-69371	185
BAC16_-69396	1855
BAC16_-69397	3569
BAC16_-694	463
BAC16_-69402	2507
BAC16_-69407	2024
BAC16_-6942	344
BAC16_-69424	963
BAC16_-6943	1763
BAC16_-69439	3166
BAC16_-6944	3397
BAC16_-69448	1054
BAC16_-6945	2944
BAC16_-69479	2600
BAC16_-69493	1524
BAC16_-6950	1650
BAC16_-69500	1346
BAC16_-69515	3107
BAC16_-69536	2246
BAC16_-69537	3812
BAC16_-69589	1870
BAC16_-69593	1924
BAC16_-6960	732
BAC16_-69601	604
BAC16_-69616	2627
BAC16_-69634	2150
BAC16_-69635	1911
BAC16_-69671	179
BAC16_-69710	2002
BAC16_-69727	2071
BAC16_-69736	1301
BAC16_-69821	1926
BAC16_-69837	202
BAC16_-69842	2379
BAC16_-69877	1706
BAC16_-69895	2169
BAC16_-6991	492
BAC16_-69926	1651
BAC16_-69927	2318
BAC16_-69928	1378
BAC16_-70031	1367
BAC16_-70051	2344
BAC16_-70052	4345
BAC16_-70063	1121
BAC16_-70075	1273
BAC16_-70080	2559
BAC16_-70117	2121
BAC16_-70129	3055
BAC16_-7015	1655
BAC16_-70209	1858
BAC16_-70226	1849
BAC16_-70244	2679
BAC16_-70245	2722
BAC16_-7026	94
BAC16_-70270	1463
BAC16_-70287_-70416	1420
BAC16_-70288_-70417	3958
BAC16_-70295_-70424	1293
BAC16_-70313_-70356_-70399_-70442_-70528_-70571_-70614	895
BAC16_-70330_-70373_-70459_-70502_-70545_-70588_-70631	1887
BAC16_-70331_-70374_-70460_-70503_-70589_-70632	3639
BAC16_-70338_-70381_-70467_-70510_-70596	892
BAC16_-70485	1979
BAC16_-70553	1785
BAC16_-70657	2461
BAC16_-70669	1518
BAC16_-70674	1071
BAC16_-70675	2588
BAC16_-70682	846
BAC16_-7069	2136
BAC16_-70746	2256
BAC16_-70747	3519
BAC16_-70782	1460
BAC16_-70793	1525
BAC16_-7080	1207
BAC16_-70800	2555
BAC16_-70817	154
BAC16_-7083	305
BAC16_-70859	2098
BAC16_-70867	1139
BAC16_-7087	2209
BAC16_-70880	654
BAC16_-70889	1790
BAC16_-70898	555
BAC16_-70945	1292
BAC16_-70948	1073
BAC16_-70951	3192
BAC16_-70956	1511
BAC16_-70970	2032
BAC16_-70982	1065
BAC16_-71031	1775
BAC16_-71053	2807
BAC16_-7106	1952
BAC16_-71070	1909
BAC16_-71077	2756
BAC16_-71078	1361
BAC16_-71094	843
BAC16_-71095	1443
BAC16_-71096	846
BAC16_-71101	1650
BAC16_-71119	1613
BAC16_-71148	2248
BAC16_-71163	1407
BAC16_-71168	601
BAC16_-71169	1376
BAC16_-71251	1797
BAC16_-71326	1879
BAC16_-71327	1116
BAC16_-71336	2743
BAC16_-71343	272
BAC16_-71390	2373
BAC16_-71411	1817
BAC16_-71481	520
BAC16_-71505	1419
BAC16_-71535	2265
BAC16_-7154	90
BAC16_-71582	85
BAC16_-71597	282
BAC16_-71598	25
BAC16_-7160	727
BAC16_-71642	1490
BAC16_-71649	641
BAC16_-71652	2592
BAC16_-71658	981
BAC16_-71669	1197
BAC16_-71696	1018
BAC16_-71699	709
BAC16_-71703	1523
BAC16_-71729	2357
BAC16_-71732	1921
BAC16_-71735	1389
BAC16_-71805	497
BAC16_-71833	1043
BAC16_-71834	200
BAC16_-71840	529
BAC16_-71841	2091
BAC16_-71845	1136
BAC16_-71848	201
BAC16_-71849	1684
BAC16_-71850	760
BAC16_-71853	761
BAC16_-71854	2265
BAC16_-71882	572
BAC16_-71885	1655
BAC16_-71888	2051
BAC16_-71889	4022
BAC16_-71890	362
BAC16_-71891	502
BAC16_-71912	2199
BAC16_-71913	4070
BAC16_-71914	308
BAC16_-71915	1027
BAC16_-71944	988
BAC16_-71945	3301
BAC16_-71964	2261
BAC16_-72	583
BAC16_-72005	1031
BAC16_-72019	873
BAC16_-72023	1528
BAC16_-72026	1054
BAC16_-72027	3863
BAC16_-72040	1491
BAC16_-7206	958
BAC16_-72086	1327
BAC16_-72089	2831
BAC16_-72097	252
BAC16_-72109	3
BAC16_-7212	97
BAC16_-72121	1063
BAC16_-72122	3582
BAC16_-72123	3582
BAC16_-72124	1588
BAC16_-72127	2053
BAC16_-72144	1464
BAC16_-72147	277
BAC16_-72184	2046
BAC16_-72189	212
BAC16_-72190	1725
BAC16_-72191	2262
BAC16_-72192	2260
BAC16_-72198	2662
BAC16_-72199	1096
BAC16_-72211	2135
BAC16_-72212	5115
BAC16_-72213	2983
BAC16_-72224	1629
BAC16_-72265	2586
BAC16_-72266	1593
BAC16_-72272	1793
BAC16_-72278	384
BAC16_-72279	591
BAC16_-72280	358
BAC16_-72281	762
BAC16_-72282	1073
BAC16_-72283	181
BAC16_-72286	473
BAC16_-72287	1791
BAC16_-72296	620
BAC16_-72297	1077
BAC16_-72305	455
BAC16_-72306	177
BAC16_-72314	1062
BAC16_-72331	328
BAC16_-72334	451
BAC16_-72339	1068
BAC16_-72342	2151
BAC16_-72343	888
BAC16_-72348	556
BAC16_-7235	2207
BAC16_-72373	2227
BAC16_-72414	196
BAC16_-72417	2055
BAC16_-72453	1617
BAC16_-72454	1806
BAC16_-72455	1614
BAC16_-72458	1922
BAC16_-72459	2323
BAC16_-72460	1212
BAC16_-72461	798
BAC16_-72462	959
BAC16_-72466	1393
BAC16_-72474	266
BAC16_-72475	422
BAC16_-72506	2130
BAC16_-72507	1922
BAC16_-72528	155
BAC16_-72542	1347
BAC16_-72592	971
BAC16_-72610	1350
BAC16_-72611	1535
BAC16_-72612	1149
BAC16_-72613	2904
BAC16_-72614	2610
BAC16_-72615	1807
BAC16_-72622	1087
BAC16_-72623	2951
BAC16_-72624	2661
BAC16_-72625	2663
BAC16_-72626	726
BAC16_-72646	43
BAC16_-72647	1212
BAC16_-72656	1096
BAC16_-72657	1328
BAC16_-72664	531
BAC16_-72672	690
BAC16_-72683	809
BAC16_-72684	1626
BAC16_-72693	2693
BAC16_-72706	2423
BAC16_-72725	2089
BAC16_-72726	1685
BAC16_-72732	23
BAC16_-72733	313
BAC16_-72756	2915
BAC16_-7278	1315
BAC16_-7279	2356
BAC16_-72804	2997
BAC16_-72812	1835
BAC16_-72813	3018
BAC16_-72818	278
BAC16_-72827	1134
BAC16_-72857	1829
BAC16_-72869	2082
BAC16_-72887	1772
BAC16_-72888	4539
BAC16_-72889	498
BAC16_-72899	1395
BAC16_-72961	1972
BAC16_-72962	2608
BAC16_-73002	847
BAC16_-73035	1298
BAC16_-73040	1671
BAC16_-73041	1782
BAC16_-73066	1062
BAC16_-73074	3701
BAC16_-73078	607
BAC16_-73092	108
BAC16_-73145	700
BAC16_-73158	1607
BAC16_-73166	276
BAC16_-73171	499
BAC16_-73172	100
BAC16_-73173	26
BAC16_-73181	657
BAC16_-73203	2563
BAC16_-73233	1757
BAC16_-73234	1684
BAC16_-73235	2581
BAC16_-73236	2581
BAC16_-73239	1524
BAC16_-73240	2043
BAC16_-73241	2043
BAC16_-73265	1991
BAC16_-73268	2661
BAC16_-73304	1368
BAC16_-73305	2080
BAC16_-73306	2221
BAC16_-73313	1412
BAC16_-73328	2591
BAC16_-73351	1622
BAC16_-73352	1623
BAC16_-73375	887
BAC16_-73376	930
BAC16_-73385	2145
BAC16_-73396	1938
BAC16_-73443	2452
BAC16_-73444	2741
BAC16_-73474	1841
BAC16_-73475	1365
BAC16_-73480	1333
BAC16_-73481	2144
BAC16_-73527	2888
BAC16_-73533	2100
BAC16_-73561	1519
BAC16_-73564	1655
BAC16_-73569	752
BAC16_-73591	3281
BAC16_-73592	4001
BAC16_-73603	753
BAC16_-73612	1948
BAC16_-73619	2112
BAC16_-7363	2622
BAC16_-7364	4131
BAC16_-73641	3231
BAC16_-73652	1439
BAC16_-73653	3105
BAC16_-7369	768
BAC16_-7370	1084
BAC16_-73700	74
BAC16_-73707	1760
BAC16_-73708	2647
BAC16_-73712	3010
BAC16_-7373	1588
BAC16_-73741	2541
BAC16_-73750	173
BAC16_-73751	2448
BAC16_-73778	1781
BAC16_-73798	1821
BAC16_-738	770
BAC16_-73808	1134
BAC16_-73814	100
BAC16_-73820	1519
BAC16_-73832	3075
BAC16_-73836	1840
BAC16_-73841	1829
BAC16_-73871	1654
BAC16_-73879	1330
BAC16_-7389	2114
BAC16_-739	1585
BAC16_-7390	7536
BAC16_-7391	8370
BAC16_-73913	2285
BAC16_-7392	5645
BAC16_-7396	3428
BAC16_-7397	1720
BAC16_-73970	2273
BAC16_-73971	2445
BAC16_-73972	1827
BAC16_-73976	1966
BAC16_-73977	2382
BAC16_-73988	408
BAC16_-73989	1423
BAC16_-73997	2088
BAC16_-74022	2567
BAC16_-74037	2659
BAC16_-74078	2283
BAC16_-74083	1136
BAC16_-74093	712
BAC16_-74100	152
BAC16_-74103	187
BAC16_-74111	1244
BAC16_-74115	1869
BAC16_-7414	87
BAC16_-7415	1006
BAC16_-74188	1719
BAC16_-74226	1910
BAC16_-7423	249
BAC16_-74231	3813
BAC16_-74235	2582
BAC16_-74246	2366
BAC16_-74253	2495
BAC16_-74258	2460
BAC16_-7426	961
BAC16_-74264	102
BAC16_-74285	2516
BAC16_-74286	5472
BAC16_-74302	209
BAC16_-74303	2051
BAC16_-7432	853
BAC16_-74337	2542
BAC16_-74360	1187
BAC16_-74378	1294
BAC16_-74391	1421
BAC16_-74408	1107
BAC16_-74414	1058
BAC16_-74420	1210
BAC16_-74450	3221
BAC16_-74457	4420
BAC16_-74462	349
BAC16_-74469	1629
BAC16_-7452	797
BAC16_-74526	678
BAC16_-74527	1506
BAC16_-74528	467
BAC16_-74545	2000
BAC16_-74546	3574
BAC16_-74547	3574
BAC16_-74579	518
BAC16_-7458	3313
BAC16_-74583	1856
BAC16_-74589	1521
BAC16_-74614	705
BAC16_-74633	1886
BAC16_-74652	1615
BAC16_-74691	769
BAC16_-74696	2380
BAC16_-74705	1921
BAC16_-74706	978
BAC16_-74742	3160
BAC16_-74743	2770
BAC16_-74748	464
BAC16_-74749	2485
BAC16_-74778	2700
BAC16_-74802	539
BAC16_-74810	988
BAC16_-74816	2454
BAC16_-74842	2195
BAC16_-74875	1455
BAC16_-7488	1968
BAC16_-7489	4342
BAC16_-74892	434
BAC16_-74897	1468
BAC16_-74925	2826
BAC16_-74938	1907
BAC16_-74942	1671
BAC16_-74951	565
BAC16_-74961	29
BAC16_-7497	960
BAC16_-74984	2466
BAC16_-74994	2368
BAC16_-74995	1137
BAC16_-7501	1047
BAC16_-75019	1129
BAC16_-75031	1551
BAC16_-75032	336
BAC16_-75035	2147
BAC16_-75047	3051
BAC16_-75048	1208
BAC16_-75057	365
BAC16_-75058	1681
BAC16_-75059	1137
BAC16_-75060	2337
BAC16_-75071	1762
BAC16_-75072	1865
BAC16_-75083	3471
BAC16_-75089	113
BAC16_-75105	1864
BAC16_-75118	2535
BAC16_-75119	2249
BAC16_-7512	905
BAC16_-75120	1951
BAC16_-7513	452
BAC16_-75131	2112
BAC16_-75138	857
BAC16_-7514	597
BAC16_-75150	3048
BAC16_-75200	24
BAC16_-75203	1998
BAC16_-75219	104
BAC16_-7522	2692
BAC16_-75228	2385
BAC16_-75239	649
BAC16_-75254	2916
BAC16_-75260	251
BAC16_-75284	751
BAC16_-75295	2722
BAC16_-75299	1773
BAC16_-75315	2898
BAC16_-75318	559
BAC16_-75334	2608
BAC16_-75335	849
BAC16_-75347	2563
BAC16_-75358	2528
BAC16_-75359	2435
BAC16_-75383	1705
BAC16_-75391	1846
BAC16_-75415	3289
BAC16_-75463	1015
BAC16_-75475	1367
BAC16_-75478	1077
BAC16_-75479	3947
BAC16_-75487	1680
BAC16_-7549	922
BAC16_-75505	1123
BAC16_-75540	1324
BAC16_-75553	2196
BAC16_-75562	959
BAC16_-75566	342
BAC16_-75580	175
BAC16_-75615	740
BAC16_-75616	3269
BAC16_-75620	98
BAC16_-75621	74
BAC16_-75640	1282
BAC16_-75646	1635
BAC16_-75655	1525
BAC16_-75667	3025
BAC16_-75682	1415
BAC16_-75690	2840
BAC16_-75691	5799
BAC16_-75718	4899
BAC16_-75766	219
BAC16_-75769	944
BAC16_-75837	1296
BAC16_-75853	467
BAC16_-75878	2303
BAC16_-75889	2443
BAC16_-75893	1840
BAC16_-75906	1880
BAC16_-75913	1395
BAC16_-75942	1231
BAC16_-75968	941
BAC16_-75969	4317
BAC16_-75970	2236
BAC16_-75971	1402
BAC16_-75980	1279
BAC16_-75981	2213
BAC16_-75987	275
BAC16_-75988	1335
BAC16_-7599	184
BAC16_-76	373
BAC16_-76011	1347
BAC16_-76021	1142
BAC16_-76024	1836
BAC16_-76027	1265
BAC16_-76058	250
BAC16_-76076	1682
BAC16_-76082	324
BAC16_-76085	1724
BAC16_-76094	1486
BAC16_-76095	4441
BAC16_-76102	254
BAC16_-76106	1496
BAC16_-76107	1960
BAC16_-76108	133
BAC16_-76121	1422
BAC16_-76132	1962
BAC16_-76174	2250
BAC16_-76180	2671
BAC16_-76188	427
BAC16_-762	887
BAC16_-76204	1724
BAC16_-76231	879
BAC16_-76261	2018
BAC16_-76270	1447
BAC16_-76277	2173
BAC16_-76278	1878
BAC16_-76293	581
BAC16_-763	1318
BAC16_-76335	1106
BAC16_-76382	1732
BAC16_-764	46
BAC16_-76408	150
BAC16_-76409	400
BAC16_-76410	473
BAC16_-76416	1272
BAC16_-76417	1436
BAC16_-76418	1203
BAC16_-76419	2515
BAC16_-76420	2515
BAC16_-76425	1
BAC16_-76426	25
BAC16_-76427	25
BAC16_-7644	497
BAC16_-76441	1645
BAC16_-76455	1293
BAC16_-76459	1619
BAC16_-76470	1769
BAC16_-76473	1440
BAC16_-76474	1011
BAC16_-7649	2144
BAC16_-7650	4738
BAC16_-76511	2877
BAC16_-76530	1051
BAC16_-76531	4967
BAC16_-76532	6119
BAC16_-76533	4211
BAC16_-76534	2764
BAC16_-76535	2764
BAC16_-76560	2469
BAC16_-76563	1957
BAC16_-76588	1987
BAC16_-76623	303
BAC16_-76624	676
BAC16_-76666	492
BAC16_-76684	1258
BAC16_-76693	787
BAC16_-76712	1948
BAC16_-76721	1634
BAC16_-76726	1528
BAC16_-76743	2722
BAC16_-76744	2056
BAC16_-76745	1989
BAC16_-76766	1664
BAC16_-76769	1541
BAC16_-76770	2294
BAC16_-76782	2047
BAC16_-76789	36
BAC16_-76790	1790
BAC16_-76791	1754
BAC16_-76806	2081
BAC16_-76832	2389
BAC16_-76892	1949
BAC16_-76893	2140
BAC16_-76899	1278
BAC16_-76900	1949
BAC16_-76901	2938
BAC16_-76910	902
BAC16_-76937	1859
BAC16_-76946	43
BAC16_-76954	1075
BAC16_-76962	1798
BAC16_-76967	1994
BAC16_-76975	1217
BAC16_-76978	1392
BAC16_-77	133
BAC16_-77003	915
BAC16_-77006	2365
BAC16_-77012	147
BAC16_-77024	1430
BAC16_-77037	652
BAC16_-77047	1613
BAC16_-77048	1929
BAC16_-77054	2436
BAC16_-77067	1081
BAC16_-77105	1558
BAC16_-77109	1068
BAC16_-7711	2417
BAC16_-77110	3195
BAC16_-77122	575
BAC16_-77133	1531
BAC16_-77157	1052
BAC16_-77183	157
BAC16_-77224	2688
BAC16_-77225	1446
BAC16_-77255	994
BAC16_-77273	3003
BAC16_-77300	1791
BAC16_-77306	960
BAC16_-77309	1777
BAC16_-77325	1359
BAC16_-77363	2029
BAC16_-77389	1903
BAC16_-77390	1043
BAC16_-77398	1802
BAC16_-77401	1438
BAC16_-77402	708
BAC16_-77408	1717
BAC16_-77409	1472
BAC16_-7744	2727
BAC16_-77459	1643
BAC16_-77470	1388
BAC16_-77471	196
BAC16_-77472	775
BAC16_-77486	641
BAC16_-77498	908
BAC16_-775	886
BAC16_-77534	581
BAC16_-77542	739
BAC16_-77543	1625
BAC16_-77551	2235
BAC16_-77561	2087
BAC16_-77562	1853
BAC16_-77587	1150
BAC16_-77597	83
BAC16_-77609	1189
BAC16_-77633	984
BAC16_-77634	2340
BAC16_-77648	2839
BAC16_-77651	581
BAC16_-7767	3377
BAC16_-77674	910
BAC16_-77675	625
BAC16_-77680	2369
BAC16_-77696	3396
BAC16_-7770	2014
BAC16_-7771	2232
BAC16_-77717	1694
BAC16_-77732	1179
BAC16_-77733	3099
BAC16_-7776	487
BAC16_-77769	1235
BAC16_-7777	581
BAC16_-77770	2111
BAC16_-77771	2889
BAC16_-77772	2889
BAC16_-7778	488
BAC16_-77793	2324
BAC16_-778	1473
BAC16_-77806	1180
BAC16_-77817	350
BAC16_-77833	3845
BAC16_-77834	1908
BAC16_-77837	1869
BAC16_-77838	6085
BAC16_-77839	4219
BAC16_-77840	1157
BAC16_-7785	2099
BAC16_-77858	71
BAC16_-779	2594
BAC16_-77950	2417
BAC16_-77971	2617
BAC16_-77972	7313
BAC16_-77985	2264
BAC16_-77993	306
BAC16_-78	366
BAC16_-780	135
BAC16_-78003	60
BAC16_-78015	2208
BAC16_-78060	1731
BAC16_-78061	2183
BAC16_-7807	2715
BAC16_-781	69
BAC16_-78112	1236
BAC16_-78115	194
BAC16_-78125	2453
BAC16_-78132	435
BAC16_-78170	1732
BAC16_-78190	313
BAC16_-78196	2306
BAC16_-78200	1934
BAC16_-78244	3001
BAC16_-78271	1626
BAC16_-78288	337
BAC16_-78289	520
BAC16_-78323	1715
BAC16_-78335	477
BAC16_-78341	2500
BAC16_-78353	1552
BAC16_-78356	1649
BAC16_-78361	449
BAC16_-78388	572
BAC16_-78389	1299
BAC16_-78392	1656
BAC16_-78398	3173
BAC16_-78399	2965
BAC16_-784	1386
BAC16_-78455	1648
BAC16_-78479	1802
BAC16_-78489	2177
BAC16_-785	3211
BAC16_-78504	2810
BAC16_-78524	2634
BAC16_-78535	1844
BAC16_-78536	1016
BAC16_-78542	851
BAC16_-78550	1760
BAC16_-78551	3990
BAC16_-78569	2360
BAC16_-786	1826
BAC16_-7864	453
BAC16_-78653	196
BAC16_-78654	408
BAC16_-78662	2154
BAC16_-78667	863
BAC16_-78685	1560
BAC16_-78691	1646
BAC16_-78697	1644
BAC16_-78708	2077
BAC16_-78709	2044
BAC16_-78731	1780
BAC16_-78740	1340
BAC16_-78756	1033
BAC16_-78763	2876
BAC16_-78764	2653
BAC16_-78775	2866
BAC16_-78796	1496
BAC16_-7880	2336
BAC16_-7881	479
BAC16_-78828	2047
BAC16_-78833	2170
BAC16_-78842	2246
BAC16_-78849	3398
BAC16_-78870	1469
BAC16_-78873	1370
BAC16_-78874	1412
BAC16_-78879	1119
BAC16_-78891	565
BAC16_-78900	1452
BAC16_-78907	1290
BAC16_-78934	1996
BAC16_-78976	1692
BAC16_-79	925
BAC16_-79025	2921
BAC16_-79028	1440
BAC16_-79059	2916
BAC16_-7909	2312
BAC16_-79154	658
BAC16_-79155	1956
BAC16_-79181	2927
BAC16_-792	1
BAC16_-79203	278
BAC16_-79213	1609
BAC16_-79223	2223
BAC16_-79224	5176
BAC16_-79233	2211
BAC16_-79234	3264
BAC16_-79248	33
BAC16_-79249	2241
BAC16_-79250	39
BAC16_-79253	1999
BAC16_-79254	5227
BAC16_-79255	4116
BAC16_-79256	1776
BAC16_-79257	1372
BAC16_-79266	878
BAC16_-79267	1626
BAC16_-79268	930
BAC16_-79271	726
BAC16_-79275	550
BAC16_-79276	1438
BAC16_-79280	1756
BAC16_-79312	669
BAC16_-79313	5421
BAC16_-79314	5425
BAC16_-79315	2281
BAC16_-79316	1976
BAC16_-79347	1532
BAC16_-79352	1726
BAC16_-79353	1356
BAC16_-79354	252
BAC16_-79373	1646
BAC16_-79424	1325
BAC16_-79437	2230
BAC16_-79458	1090
BAC16_-79467	1291
BAC16_-79470	1386
BAC16_-7948	2577
BAC16_-79490	954
BAC16_-79494	4717
BAC16_-79499	1783
BAC16_-79500	4480
BAC16_-79501	1715
BAC16_-79507	186
BAC16_-79536	1880
BAC16_-79553	1278
BAC16_-79554	1133
BAC16_-79567	3387
BAC16_-79568	6171
BAC16_-79572	1795
BAC16_-79582	2574
BAC16_-79605	2368
BAC16_-79610	2282
BAC16_-79614	1832
BAC16_-79615	282
BAC16_-79616	76
BAC16_-79621	692
BAC16_-79634	1892
BAC16_-7968	44
BAC16_-7969	2399
BAC16_-79701	1516
BAC16_-79714	629
BAC16_-79767	2197
BAC16_-79768	1553
BAC16_-79769	387
BAC16_-79782	1171
BAC16_-79799	1919
BAC16_-79800	4017
BAC16_-79807	3150
BAC16_-7981	1419
BAC16_-79811	1603
BAC16_-79812	1148
BAC16_-7982	2526
BAC16_-79832	532
BAC16_-79848	1867
BAC16_-79851	1649
BAC16_-7987	280
BAC16_-79944	1677
BAC16_-79987	871
BAC16_-79988	1114
BAC16_-80	1718
BAC16_-80001	1524
BAC16_-80033	975
BAC16_-80051	1107
BAC16_-80060	2603
BAC16_-80073	2356
BAC16_-80094	1086
BAC16_-80095	3601
BAC16_-8010	1321
BAC16_-80106	22
BAC16_-80119	1516
BAC16_-8013	1797
BAC16_-80149	1868
BAC16_-80155	1895
BAC16_-80167	3044
BAC16_-80176	375
BAC16_-80177	821
BAC16_-80184	1071
BAC16_-80190	376
BAC16_-80191	1759
BAC16_-80192	455
BAC16_-80193	1551
BAC16_-80196	1584
BAC16_-80197	2812
BAC16_-80209	120
BAC16_-80212	1078
BAC16_-80215	1002
BAC16_-80228	1170
BAC16_-80250	1861
BAC16_-80271	486
BAC16_-80272	2375
BAC16_-80273	1319
BAC16_-80274	1729
BAC16_-80281	839
BAC16_-80305	2014
BAC16_-80306	395
BAC16_-80324	1819
BAC16_-80325	1826
BAC16_-80353	1335
BAC16_-80356	1719
BAC16_-80357	1507
BAC16_-80358	168
BAC16_-80359	545
BAC16_-80374	1342
BAC16_-80375	2613
BAC16_-80376	373
BAC16_-80377	373
BAC16_-80392	982
BAC16_-80406	512
BAC16_-80418	105
BAC16_-80432	1974
BAC16_-80433	882
BAC16_-80434	306
BAC16_-80435	1362
BAC16_-80436	1452
BAC16_-80439	2171
BAC16_-80457	1931
BAC16_-80464	2439
BAC16_-80472	206
BAC16_-80479	1738
BAC16_-80484	20
BAC16_-80490	2212
BAC16_-80497	541
BAC16_-80502	465
BAC16_-80556	3747
BAC16_-80557	1299
BAC16_-80605	33
BAC16_-80615	1210
BAC16_-80635	1017
BAC16_-80652	158
BAC16_-80659	3156
BAC16_-80663	1614
BAC16_-80664	1804
BAC16_-80674	1606
BAC16_-80675	1675
BAC16_-80678	692
BAC16_-80688	1158
BAC16_-80692	33
BAC16_-80698	24
BAC16_-80699	900
BAC16_-80725	665
BAC16_-80726	1488
BAC16_-80732	1291
BAC16_-80745	1286
BAC16_-80746	2666
BAC16_-80747	2323
BAC16_-80748	1271
BAC16_-80749	1172
BAC16_-80752	1610
BAC16_-80763	632
BAC16_-80764	1078
BAC16_-80765	1836
BAC16_-80766	1836
BAC16_-80772	777
BAC16_-80800	1655
BAC16_-80803	1936
BAC16_-80816	1333
BAC16_-80817	883
BAC16_-80836	2009
BAC16_-80845	3240
BAC16_-80846	1445
BAC16_-80861	1098
BAC16_-80872	2358
BAC16_-80873	2420
BAC16_-80880	860
BAC16_-80881	1066
BAC16_-80892	697
BAC16_-80935	759
BAC16_-80940	1272
BAC16_-80956	847
BAC16_-80970	1428
BAC16_-80983	309
BAC16_-80995	257
BAC16_-81018	3000
BAC16_-8104	767
BAC16_-81063	1480
BAC16_-81066	1438
BAC16_-81070	1808
BAC16_-81078	20
BAC16_-81079	41
BAC16_-81084	366
BAC16_-81087	33
BAC16_-81117	504
BAC16_-81142	716
BAC16_-81143	2010
BAC16_-81157	1090
BAC16_-81158	1026
BAC16_-8116	3717
BAC16_-81165	2272
BAC16_-81166	507
BAC16_-81167	729
BAC16_-8117	1123
BAC16_-81180	2205
BAC16_-81187	419
BAC16_-81195	1090
BAC16_-81196	1362
BAC16_-81200	987
BAC16_-81201	1447
BAC16_-81202	460
BAC16_-81221	2264
BAC16_-81227	1256
BAC16_-81228	2337
BAC16_-81232	1414
BAC16_-81233	3315
BAC16_-81234	3315
BAC16_-81249	1084
BAC16_-81252	1457
BAC16_-81253	2566
BAC16_-81275	2851
BAC16_-81285	1423
BAC16_-81292	539
BAC16_-81304	777
BAC16_-81311	558
BAC16_-81316	1923
BAC16_-81334	1407
BAC16_-81352	770
BAC16_-81357	2527
BAC16_-81378	1847
BAC16_-81381	1494
BAC16_-81388	1682
BAC16_-81392	865
BAC16_-81411	2144
BAC16_-81433	3908
BAC16_-81434	2966
BAC16_-81435	2960
BAC16_-81450	702
BAC16_-81466	660
BAC16_-81481	632
BAC16_-81485	1664
BAC16_-81493	921
BAC16_-81497	316
BAC16_-81509	1184
BAC16_-81515	1109
BAC16_-81516	1807
BAC16_-81522	323
BAC16_-81543	3260
BAC16_-81546	682
BAC16_-81575	2129
BAC16_-81576	2108
BAC16_-81582	1820
BAC16_-81597	2420
BAC16_-81598	4253
BAC16_-81627	962
BAC16_-81635	1445
BAC16_-81642	2527
BAC16_-81684	1079
BAC16_-81688	1622
BAC16_-81691	803
BAC16_-81695	2205
BAC16_-81714	1520
BAC16_-8175	3423
BAC16_-81761	2990
BAC16_-81779	1291
BAC16_-81780	2582
BAC16_-81796	1021
BAC16_-81810	1091
BAC16_-81822	2006
BAC16_-81837	681
BAC16_-81857	1224
BAC16_-8187	871
BAC16_-81906	444
BAC16_-81956	3097
BAC16_-81963	1638
BAC16_-81964	504
BAC16_-81998	2929
BAC16_-820	1935
BAC16_-82010	3285
BAC16_-82019	1817
BAC16_-82020	2944
BAC16_-82040	706
BAC16_-82062	131
BAC16_-82087	2010
BAC16_-82096	1124
BAC16_-82129	2831
BAC16_-82165	47
BAC16_-82183	759
BAC16_-82184	325
BAC16_-82199	5328
BAC16_-8220	1854
BAC16_-82301	1583
BAC16_-82331	3192
BAC16_-82340	271
BAC16_-82345	963
BAC16_-82346	2819
BAC16_-82355	845
BAC16_-82386	2171
BAC16_-8239	298
BAC16_-82402	1834
BAC16_-82403	2192
BAC16_-82404	877
BAC16_-82416	2718
BAC16_-82433	2129
BAC16_-82440	1787
BAC16_-82449	2543
BAC16_-82472	5779
BAC16_-82473	3009
BAC16_-82511	2649
BAC16_-82520	2839
BAC16_-82541	50
BAC16_-82555	2383
BAC16_-82574	1803
BAC16_-82575	2422
BAC16_-82584	127
BAC16_-82606	188
BAC16_-82607	995
BAC16_-82629	3928
BAC16_-82630	3704
BAC16_-82654	2297
BAC16_-82658	3265
BAC16_-82667	161
BAC16_-82685	2240
BAC16_-82706	502
BAC16_-8271	1620
BAC16_-82715	1379
BAC16_-82756	1884
BAC16_-82783	1575
BAC16_-82867	915
BAC16_-82893	1658
BAC16_-82901	61
BAC16_-82907	2208
BAC16_-82955	1914
BAC16_-82968	1385
BAC16_-83	1246
BAC16_-83028	2405
BAC16_-83065	1660
BAC16_-83073	140
BAC16_-8309	2159
BAC16_-83105	1267
BAC16_-83112	3228
BAC16_-83127	1432
BAC16_-83128	2371
BAC16_-83129	2370
BAC16_-83155	1571
BAC16_-83162	212
BAC16_-83163	1390
BAC16_-83166	250
BAC16_-83167	1385
BAC16_-83168	789
BAC16_-8317	1802
BAC16_-83184	1019
BAC16_-83195	1005
BAC16_-8320	699
BAC16_-83205	1094
BAC16_-83208	2774
BAC16_-83223	1305
BAC16_-83224	2427
BAC16_-83232	2242
BAC16_-83233	1451
BAC16_-83234	1666
BAC16_-83235	1664
BAC16_-83239	2537
BAC16_-83240	1706
BAC16_-83243	369
BAC16_-83244	2862
BAC16_-83245	2495
BAC16_-83275	1578
BAC16_-83278	1638
BAC16_-83296	3285
BAC16_-83297	4791
BAC16_-83303	1911
BAC16_-83325	1984
BAC16_-83328	1819
BAC16_-83329	2698
BAC16_-83341	1970
BAC16_-83348	1928
BAC16_-83359	2438
BAC16_-83360	3819
BAC16_-83390	2512
BAC16_-83401	1841
BAC16_-83408	70
BAC16_-83416	1701
BAC16_-83417	1246
BAC16_-83418	233
BAC16_-83437	1799
BAC16_-83455	2249
BAC16_-8346	1329
BAC16_-83464	3918
BAC16_-83465	1419
BAC16_-83466	346
BAC16_-83467	349
BAC16_-83468	751
BAC16_-83469	1092
BAC16_-83521	1782
BAC16_-83522	2069
BAC16_-83527	3233
BAC16_-83541	1515
BAC16_-83542	3633
BAC16_-83554	1963
BAC16_-83583	2188
BAC16_-83584	1933
BAC16_-83617	2036
BAC16_-83623	1404
BAC16_-83630	210
BAC16_-83631	1728
BAC16_-83711	280
BAC16_-83712	544
BAC16_-83731	2822
BAC16_-83732	5377
BAC16_-83733	2614
BAC16_-83758	2242
BAC16_-83768	1104
BAC16_-83771	1801
BAC16_-83772	3947
BAC16_-83821	407
BAC16_-83845	1279
BAC16_-83853	2091
BAC16_-83856	928
BAC16_-83857	766
BAC16_-83895	2332
BAC16_-83929	2762
BAC16_-83940	2810
BAC16_-83944	2497
BAC16_-83956	1125
BAC16_-83968	1739
BAC16_-83978	85
BAC16_-8398	2068
BAC16_-83981	2355
BAC16_-84	4017
BAC16_-84003	2326
BAC16_-84004	3251
BAC16_-84010	717
BAC16_-84048	1933
BAC16_-84057	2249
BAC16_-84070	2475
BAC16_-84078	3692
BAC16_-84088	673
BAC16_-84103	4212
BAC16_-84112	1282
BAC16_-84133	4662
BAC16_-84142	2494
BAC16_-84163	1321
BAC16_-84172	4009
BAC16_-84173	3417
BAC16_-84182	618
BAC16_-84183	1113
BAC16_-84192	1602
BAC16_-8422	3297
BAC16_-84220	1032
BAC16_-84237	538
BAC16_-84238	145
BAC16_-84243	2313
BAC16_-84244	3382
BAC16_-84254	1165
BAC16_-84266	2307
BAC16_-84267	2346
BAC16_-84268	1763
BAC16_-8427	2594
BAC16_-84272	3414
BAC16_-84273	2670
BAC16_-84274	487
BAC16_-84295	1919
BAC16_-84304	1557
BAC16_-84338	2441
BAC16_-84355	3304
BAC16_-84356	7360
BAC16_-8437	1620
BAC16_-84373	1111
BAC16_-84380	259
BAC16_-84421	1671
BAC16_-8446	1251
BAC16_-84492	1312
BAC16_-84525	1692
BAC16_-84534	1938
BAC16_-84541	159
BAC16_-84542	1039
BAC16_-84555	108
BAC16_-84568	310
BAC16_-84569	2041
BAC16_-84600	1672
BAC16_-84630	1774
BAC16_-84631	1408
BAC16_-84676	980
BAC16_-84680	1613
BAC16_-84681	1993
BAC16_-84682	1447
BAC16_-84683	1578
BAC16_-8469	2083
BAC16_-84691	1791
BAC16_-84692	1924
BAC16_-84693	1285
BAC16_-84707	534
BAC16_-84717	1969
BAC16_-84718	2233
BAC16_-84728	1302
BAC16_-84741	2082
BAC16_-84742	5303
BAC16_-84743	2305
BAC16_-84770	920
BAC16_-84783	2340
BAC16_-84828	880
BAC16_-84834	2356
BAC16_-84864	2647
BAC16_-84905	2425
BAC16_-84906	677
BAC16_-84937	661
BAC16_-84951	215
BAC16_-84967	198
BAC16_-84968	1939
BAC16_-8497	1916
BAC16_-84980	1063
BAC16_-84996	596
BAC16_-85	2771
BAC16_-85011	2548
BAC16_-85012	3994
BAC16_-85013	940
BAC16_-85019	1374
BAC16_-85020	2114
BAC16_-85029	638
BAC16_-85040	727
BAC16_-85049	1166
BAC16_-85071	1903
BAC16_-85084	1458
BAC16_-85146	827
BAC16_-85147	1999
BAC16_-85152	2303
BAC16_-85163	2572
BAC16_-85168	2003
BAC16_-85180	909
BAC16_-85193	1896
BAC16_-85194	2049
BAC16_-85211	1556
BAC16_-85225	1585
BAC16_-85233	1892
BAC16_-85234	2956
BAC16_-85252	2811
BAC16_-85260	1848
BAC16_-85273	1526
BAC16_-85281	1978
BAC16_-85282	3439
BAC16_-85283	2641
BAC16_-85303	1443
BAC16_-85304	4806
BAC16_-85305	3367
BAC16_-85306	2646
BAC16_-85309	1009
BAC16_-85317	1419
BAC16_-85318	746
BAC16_-85330	1090
BAC16_-85341	1238
BAC16_-85407	1121
BAC16_-85408	1143
BAC16_-85416	1781
BAC16_-85444	2711
BAC16_-85458	212
BAC16_-85461	2017
BAC16_-85483	2465
BAC16_-85495	1828
BAC16_-85505	2279
BAC16_-85510	164
BAC16_-85525	2085
BAC16_-85526	3115
BAC16_-85538	2151
BAC16_-85543	47
BAC16_-85555	2911
BAC16_-85570	1773
BAC16_-85609	2916
BAC16_-85643	3804
BAC16_-85644	2807
BAC16_-85659	225
BAC16_-85660	539
BAC16_-85669	811
BAC16_-85670	428
BAC16_-85699	2009
BAC16_-85702	941
BAC16_-85708	2430
BAC16_-85709	1841
BAC16_-85710	1995
BAC16_-85713	2226
BAC16_-85714	1764
BAC16_-85718	668
BAC16_-85729	106
BAC16_-85730	2207
BAC16_-85736	11
BAC16_-85740	856
BAC16_-85741	1027
BAC16_-85746	1644
BAC16_-85809	1890
BAC16_-85810	1347
BAC16_-85811	1683
BAC16_-85812	2247
BAC16_-85819	1421
BAC16_-85861	2069
BAC16_-85870	1842
BAC16_-85891	2748
BAC16_-85901	1384
BAC16_-85904	1013
BAC16_-85920	990
BAC16_-85926	271
BAC16_-85933	2409
BAC16_-85934	539
BAC16_-85980	2906
BAC16_-85993	2097
BAC16_-85998	80
BAC16_-85999	1524
BAC16_-8600	4016
BAC16_-86000	556
BAC16_-86008	1395
BAC16_-86019	1101
BAC16_-86058	1599
BAC16_-86074	2280
BAC16_-86080	116
BAC16_-86094	883
BAC16_-8613	180
BAC16_-8614	1113
BAC16_-86141	2074
BAC16_-8619	117
BAC16_-86207	1411
BAC16_-86213	2926
BAC16_-86217	2855
BAC16_-86225	87
BAC16_-86234	3231
BAC16_-86242	299
BAC16_-86311	3907
BAC16_-86329	527
BAC16_-86342	1999
BAC16_-86362	513
BAC16_-86368	2017
BAC16_-86404	1609
BAC16_-86407	1309
BAC16_-86422	748
BAC16_-86423	1652
BAC16_-86424	1705
BAC16_-86469	92
BAC16_-86476	1009
BAC16_-86484	665
BAC16_-86485	95
BAC16_-86503	1672
BAC16_-86512	2726
BAC16_-86518	2179
BAC16_-86519	1934
BAC16_-86539	2475
BAC16_-86545	2335
BAC16_-86548	976
BAC16_-86557	322
BAC16_-86566	1128
BAC16_-86567	2435
BAC16_-8657	2561
BAC16_-86571	1350
BAC16_-86572	3397
BAC16_-8658	1816
BAC16_-86581	1658
BAC16_-86588	1427
BAC16_-86603	2311
BAC16_-86604	3470
BAC16_-86626	825
BAC16_-86627	2722
BAC16_-86628	1302
BAC16_-86629	2612
BAC16_-86641	1745
BAC16_-86650	1047
BAC16_-86653	1119
BAC16_-86663	2422
BAC16_-86664	2723
BAC16_-86669	908
BAC16_-86670	1973
BAC16_-86671	1973
BAC16_-86678	2838
BAC16_-86711	3081
BAC16_-86747	1553
BAC16_-86748	2642
BAC16_-86757	443
BAC16_-8679	2517
BAC16_-86803	1172
BAC16_-8683	690
BAC16_-86836	2183
BAC16_-8684	1347
BAC16_-8685	202
BAC16_-86851	2700
BAC16_-8686	587
BAC16_-8690	1303
BAC16_-86902	33
BAC16_-86905	2967
BAC16_-86909	2193
BAC16_-8691	1116
BAC16_-86921	731
BAC16_-86922	4185
BAC16_-86923	4185
BAC16_-86945	2872
BAC16_-86946	3780
BAC16_-86953	1516
BAC16_-86959	524
BAC16_-86960	2759
BAC16_-86976	2288
BAC16_-86996	1437
BAC16_-87004	688
BAC16_-87010	973
BAC16_-87052	1455
BAC16_-87076	2527
BAC16_-87077	500
BAC16_-87078	431
BAC16_-87094	502
BAC16_-87142	2430
BAC16_-87143	3932
BAC16_-8719	451
BAC16_-87194	21
BAC16_-8720	1728
BAC16_-8721	2173
BAC16_-87211	287
BAC16_-87212	1623
BAC16_-87213	695
BAC16_-87219	971
BAC16_-87244	1423
BAC16_-87266	41
BAC16_-87272	1515
BAC16_-87285	1758
BAC16_-87295	704
BAC16_-87315	1594
BAC16_-87337	1326
BAC16_-87386	2612
BAC16_-87387	2472
BAC16_-87388	1330
BAC16_-87393	1748
BAC16_-87394	5223
BAC16_-87417	1997
BAC16_-87418	3252
BAC16_-87419	2997
BAC16_-87428	2710
BAC16_-87429	1743
BAC16_-87450	1724
BAC16_-87454	2965
BAC16_-87455	4988
BAC16_-87456	4988
BAC16_-87461	1730
BAC16_-87462	3589
BAC16_-87488	1571
BAC16_-87489	2
BAC16_-87490	810
BAC16_-87509	885
BAC16_-8752	952
BAC16_-87525	3841
BAC16_-8753	2123
BAC16_-87531	2227
BAC16_-87555	2857
BAC16_-87569	2430
BAC16_-87572	2969
BAC16_-87588	2001
BAC16_-87627	1632
BAC16_-87698	1688
BAC16_-87699	3064
BAC16_-87714	2749
BAC16_-8772	1609
BAC16_-87731	1097
BAC16_-87735	2642
BAC16_-8775	1290
BAC16_-87758	3452
BAC16_-87768	1035
BAC16_-87771	2729
BAC16_-87772	5069
BAC16_-87788	2119
BAC16_-878	2344
BAC16_-87800	1773
BAC16_-87814	743
BAC16_-87818	3055
BAC16_-8783	1870
BAC16_-87832	2810
BAC16_-87833	1270
BAC16_-87836	2845
BAC16_-8784	3952
BAC16_-87851	418
BAC16_-87861	2687
BAC16_-87873	1789
BAC16_-87903	651
BAC16_-87904	1083
BAC16_-87905	4
BAC16_-87906	1653
BAC16_-8791	2480
BAC16_-8792	1131
BAC16_-87969	2016
BAC16_-87974	1601
BAC16_-87977	1018
BAC16_-87998	3053
BAC16_-88007	917
BAC16_-88008	677
BAC16_-88035	538
BAC16_-88041	114
BAC16_-88050	1896
BAC16_-88063	3510
BAC16_-88076	192
BAC16_-88077	2079
BAC16_-88080	839
BAC16_-88081	3886
BAC16_-88082	1810
BAC16_-88083	1901
BAC16_-88087	1619
BAC16_-88090	111
BAC16_-88091	7
BAC16_-88094	248
BAC16_-88098	901
BAC16_-88101	970
BAC16_-88106	184
BAC16_-88113	1046
BAC16_-8812	2115
BAC16_-8813	4267
BAC16_-88149	2711
BAC16_-88183	3431
BAC16_-88196	2418
BAC16_-88205	557
BAC16_-88254	1079
BAC16_-88268	1963
BAC16_-88269	5015
BAC16_-88277	2368
BAC16_-88296	2784
BAC16_-88297	3560
BAC16_-88298	3560
BAC16_-88340	2252
BAC16_-88344	1761
BAC16_-88358	2513
BAC16_-88392	2744
BAC16_-88406	3043
BAC16_-88407	2715
BAC16_-88437	969
BAC16_-88443	1942
BAC16_-8845	2933
BAC16_-88455	1271
BAC16_-8846	5023
BAC16_-8847	1683
BAC16_-88473	1771
BAC16_-8848	1994
BAC16_-8851	1832
BAC16_-8852	2159
BAC16_-88554	3075
BAC16_-88555	2646
BAC16_-88571	1310
BAC16_-88600	70
BAC16_-88627	3844
BAC16_-88628	3574
BAC16_-88632	2423
BAC16_-8864	725
BAC16_-88647	1818
BAC16_-88673	1793
BAC16_-88677	3060
BAC16_-8871	2350
BAC16_-88712	1821
BAC16_-8872	4033
BAC16_-8873	1683
BAC16_-88753	4126
BAC16_-88754	882
BAC16_-88774	3602
BAC16_-88810	2460
BAC16_-88836	2253
BAC16_-88859	1908
BAC16_-88860	2487
BAC16_-88861	2715
BAC16_-88892	1634
BAC16_-88893	2241
BAC16_-8891	1316
BAC16_-8892	2668
BAC16_-88946	2703
BAC16_-8895	3548
BAC16_-88950	2258
BAC16_-88968	2388
BAC16_-88997	945
BAC16_-8900	3259
BAC16_-8901	2864
BAC16_-89016	4101
BAC16_-8902	1766
BAC16_-89027	1802
BAC16_-89028	2198
BAC16_-8903	2220
BAC16_-89031	1261
BAC16_-89032	1776
BAC16_-89056	2763
BAC16_-89061	2154
BAC16_-89080	1822
BAC16_-89081	2811
BAC16_-89082	2810
BAC16_-89124	1776
BAC16_-89138	1761
BAC16_-89139	2082
BAC16_-89147	745
BAC16_-89148	1938
BAC16_-89193	1977
BAC16_-89207	1490
BAC16_-89213	1981
BAC16_-8923	2684
BAC16_-89237	2424
BAC16_-89238	1845
BAC16_-89289	3458
BAC16_-89299	1950
BAC16_-89327	884
BAC16_-89340	2503
BAC16_-89343	1687
BAC16_-89358	1586
BAC16_-89359	2179
BAC16_-89372	1845
BAC16_-89406	2631
BAC16_-89411	219
BAC16_-89422	1974
BAC16_-89430	2042
BAC16_-89445	1848
BAC16_-8945	2030
BAC16_-8948	1282
BAC16_-89486	1380
BAC16_-89507	2283
BAC16_-89508	4592
BAC16_-89511	1610
BAC16_-89520	1436
BAC16_-89569	1383
BAC16_-89577	2390
BAC16_-89578	2211
BAC16_-89579	1828
BAC16_-89596	1726
BAC16_-89609	1524
BAC16_-89629	1628
BAC16_-89630	3612
BAC16_-89631	1989
BAC16_-89632	1091
BAC16_-89637	166
BAC16_-89688	3152
BAC16_-89708	1006
BAC16_-89718	1180
BAC16_-89719	2848
BAC16_-89720	99
BAC16_-89724	955
BAC16_-89725	1586
BAC16_-8978	2631
BAC16_-89785	234
BAC16_-89806	2249
BAC16_-89838	1120
BAC16_-89839	2327
BAC16_-89886	1862
BAC16_-89921	1298
BAC16_-89924	861
BAC16_-8994	2835
BAC16_-89951	1734
BAC16_-89954	2922
BAC16_-89964	2980
BAC16_-89975	2318
BAC16_-89976	2676
BAC16_-89977	1640
BAC16_-89978	3351
BAC16_-89990	1651
BAC16_-90008	1549
BAC16_-90009	1833
BAC16_-9003	377
BAC16_-90062	2496
BAC16_-90063	5141
BAC16_-901	1695
BAC16_-90110	1256
BAC16_-90111	4500
BAC16_-90114	2344
BAC16_-90120	1669
BAC16_-90124	2564
BAC16_-90129	2329
BAC16_-90165	3225
BAC16_-9017	1832
BAC16_-9018	2209
BAC16_-90180	1645
BAC16_-902	2248
BAC16_-90210	3479
BAC16_-90217	1058
BAC16_-90232	342
BAC16_-90236	2010
BAC16_-9024	1
BAC16_-9025	1700
BAC16_-90258	8613
BAC16_-90273	2130
BAC16_-9029	2437
BAC16_-90303	2362
BAC16_-90304	1318
BAC16_-90315	1600
BAC16_-9035	1190
BAC16_-90354	547
BAC16_-90355	3322
BAC16_-9036	2282
BAC16_-90374	3057
BAC16_-90375	4857
BAC16_-90384	1767
BAC16_-90387	1237
BAC16_-90411	2000
BAC16_-90415	1853
BAC16_-90416	2847
BAC16_-90419	1488
BAC16_-9042	27
BAC16_-90420	3982
BAC16_-9043	1130
BAC16_-9044	357
BAC16_-90446	1812
BAC16_-90476	1407
BAC16_-90480	3621
BAC16_-90528	1428
BAC16_-90538	529
BAC16_-90582	1810
BAC16_-90588	2641
BAC16_-9061	1350
BAC16_-9062	805
BAC16_-90642	1816
BAC16_-90664	952
BAC16_-90681	817
BAC16_-90684	1591
BAC16_-90736	1784
BAC16_-90742	1681
BAC16_-90762	2751
BAC16_-90763	5143
BAC16_-90764	2392
BAC16_-90770	2634
BAC16_-90777	475
BAC16_-90852	1868
BAC16_-90857	2428
BAC16_-90858	2102
BAC16_-9087	1630
BAC16_-90875	2526
BAC16_-90916	797
BAC16_-90927	1427
BAC16_-90928	2530
BAC16_-90934	196
BAC16_-90935	792
BAC16_-90975	2208
BAC16_-90976	2931
BAC16_-90987	1608
BAC16_-91026	2807
BAC16_-91027	2683
BAC16_-91106	1927
BAC16_-91107	4155
BAC16_-9112	2219
BAC16_-9113	6349
BAC16_-91137	1262
BAC16_-9114	6349
BAC16_-91159	1530
BAC16_-91160	3575
BAC16_-91166	320
BAC16_-9117	1789
BAC16_-91188	418
BAC16_-912	446
BAC16_-91210	3782
BAC16_-91233	204
BAC16_-91248	1847
BAC16_-91287	4013
BAC16_-91296	991
BAC16_-9133	215
BAC16_-91344	263
BAC16_-91345	1668
BAC16_-91390	965
BAC16_-91395	3826
BAC16_-91396	4263
BAC16_-91402	588
BAC16_-91415	3013
BAC16_-9144	1752
BAC16_-91462	2312
BAC16_-91489	64
BAC16_-91507	502
BAC16_-91518	100
BAC16_-91534	1922
BAC16_-91538	2411
BAC16_-91567	1696
BAC16_-91568	602
BAC16_-91593	1005
BAC16_-91594	1353
BAC16_-91633	996
BAC16_-91634	2862
BAC16_-91642	259
BAC16_-91645	1350
BAC16_-91654	878
BAC16_-91657	918
BAC16_-91672	494
BAC16_-91742	2454
BAC16_-91848	935
BAC16_-91855	3518
BAC16_-91856	2644
BAC16_-91857	2
BAC16_-91861	2419
BAC16_-91867	257
BAC16_-91883	3324
BAC16_-91906	492
BAC16_-9191	1737
BAC16_-9192	1818
BAC16_-91933	15
BAC16_-91947	1430
BAC16_-91948	3340
BAC16_-91981	1046
BAC16_-91988	2220
BAC16_-92008	1804
BAC16_-92009	4288
BAC16_-9201	1454
BAC16_-92010	2495
BAC16_-92011	4054
BAC16_-92012	4054
BAC16_-92050	2245
BAC16_-92060	1367
BAC16_-92092	1183
BAC16_-9213	2454
BAC16_-9214	1787
BAC16_-92140	1858
BAC16_-9219	1417
BAC16_-92231	816
BAC16_-92237	2104
BAC16_-9225	338
BAC16_-92272	3002
BAC16_-92273	4216
BAC16_-92274	4217
BAC16_-92275	1074
BAC16_-92289	738
BAC16_-92290	540
BAC16_-92302	2516
BAC16_-92335	1837
BAC16_-9234	1407
BAC16_-9235	4573
BAC16_-92352	3113
BAC16_-9236	3174
BAC16_-9237	3898
BAC16_-92371	1735
BAC16_-9238	3898
BAC16_-92381	2251
BAC16_-92382	3989
BAC16_-92387	1773
BAC16_-9241	288
BAC16_-92412	900
BAC16_-92419	3684
BAC16_-9242	287
BAC16_-92430	1860
BAC16_-92436	2110
BAC16_-92437	1613
BAC16_-92438	1996
BAC16_-92439	3113
BAC16_-92440	3112
BAC16_-92448	2124
BAC16_-92449	1033
BAC16_-92470	2533
BAC16_-92471	5209
BAC16_-92472	1733
BAC16_-92473	64
BAC16_-92515	1115
BAC16_-92516	2360
BAC16_-92517	1986
BAC16_-92546	2155
BAC16_-92555	4383
BAC16_-92556	2266
BAC16_-92559	2090
BAC16_-92569	2423
BAC16_-92570	1538
BAC16_-92588	369
BAC16_-92606	537
BAC16_-9261	1927
BAC16_-92623	216
BAC16_-92627	2627
BAC16_-92628	5246
BAC16_-92629	3998
BAC16_-92630	2151
BAC16_-92664	844
BAC16_-92669	2011
BAC16_-9267	42
BAC16_-92682	98
BAC16_-92683	1733
BAC16_-92688	1210
BAC16_-92718	42
BAC16_-92731	3703
BAC16_-92734	433
BAC16_-92750	577
BAC16_-92822	712
BAC16_-92830	1739
BAC16_-92834	1539
BAC16_-92859	2509
BAC16_-92887	3543
BAC16_-92898	2273
BAC16_-92899	2869
BAC16_-92912	1
BAC16_-92980	1047
BAC16_-92981	881
BAC16_-92988	76
BAC16_-92989	1080
BAC16_-93001	1523
BAC16_-93014	1496
BAC16_-93020	269
BAC16_-93048	2026
BAC16_-93069	1658
BAC16_-93072	2536
BAC16_-9310	2581
BAC16_-9311	3925
BAC16_-9312	2777
BAC16_-93128	3467
BAC16_-9313	146
BAC16_-93136	623
BAC16_-93137	572
BAC16_-93138	117
BAC16_-93141	1679
BAC16_-93146	2237
BAC16_-93174	1827
BAC16_-93195	2148
BAC16_-93201	757
BAC16_-93212	2811
BAC16_-93213	1863
BAC16_-93228	683
BAC16_-93240	2298
BAC16_-93244	1974
BAC16_-9329	2734
BAC16_-93307	1603
BAC16_-93312	204
BAC16_-93313	3826
BAC16_-9333	1518
BAC16_-93348	2870
BAC16_-93353	223
BAC16_-934	2456
BAC16_-93410	663
BAC16_-93411	264
BAC16_-93416	2751
BAC16_-93424	811
BAC16_-93434	1324
BAC16_-93447	3323
BAC16_-93465	3081
BAC16_-93469	1767
BAC16_-93487	2692
BAC16_-93496	1656
BAC16_-93497	2894
BAC16_-93504	1336
BAC16_-93505	1452
BAC16_-93514	1714
BAC16_-93522	1622
BAC16_-9353	2172
BAC16_-93547	2193
BAC16_-93548	2425
BAC16_-93568	1925
BAC16_-93569	8155
BAC16_-93570	6239
BAC16_-93571	3110
BAC16_-93602	2783
BAC16_-93608	2627
BAC16_-93609	2112
BAC16_-93627	2818
BAC16_-93678	1906
BAC16_-93679	1912
BAC16_-93686	328
BAC16_-93687	1693
BAC16_-93688	1125
BAC16_-93704	1669
BAC16_-93721	2677
BAC16_-93722	1278
BAC16_-93783	2342
BAC16_-93790	1223
BAC16_-93791	2722
BAC16_-93792	622
BAC16_-9380	1807
BAC16_-93806	1023
BAC16_-93810	1855
BAC16_-93828	708
BAC16_-93894	1940
BAC16_-93897	2997
BAC16_-93906	125
BAC16_-93907	1516
BAC16_-93919	2393
BAC16_-93920	1554
BAC16_-93953	2268
BAC16_-93963	2040
BAC16_-93970	1131
BAC16_-93975	1649
BAC16_-93976	1934
BAC16_-93990	1558
BAC16_-93991	5587
BAC16_-93992	4029
BAC16_-93996	1058
BAC16_-93997	1985
BAC16_-94	1640
BAC16_-94045	2815
BAC16_-94061	1208
BAC16_-94065	1818
BAC16_-9407	1819
BAC16_-94118	2036
BAC16_-94124	2000
BAC16_-94125	3177
BAC16_-9413	3086
BAC16_-94144	933
BAC16_-94145	2879
BAC16_-94157	2049
BAC16_-94164	2835
BAC16_-94165	5076
BAC16_-9422	1454
BAC16_-9423	2009
BAC16_-94234	2937
BAC16_-94235	1483
BAC16_-94241	1229
BAC16_-94242	738
BAC16_-94243	970
BAC16_-94274	1988
BAC16_-94280	177
BAC16_-94320	2657
BAC16_-94371	2620
BAC16_-94382	1961
BAC16_-94383	744
BAC16_-94384	279
BAC16_-94412	1759
BAC16_-94418	1276
BAC16_-9442	216
BAC16_-94429	2154
BAC16_-94453	783
BAC16_-9447	2186
BAC16_-94520	2256
BAC16_-94538	291
BAC16_-94577	570
BAC16_-94592	344
BAC16_-94593	166
BAC16_-94599	564
BAC16_-94625	253
BAC16_-9464	1094
BAC16_-94652	2971
BAC16_-9467	523
BAC16_-94712	2374
BAC16_-94726	2307
BAC16_-9473	3722
BAC16_-94739	586
BAC16_-9474	1642
BAC16_-94743	2808
BAC16_-94772	317
BAC16_-94775	1152
BAC16_-94778	1292
BAC16_-94789	764
BAC16_-94790	1087
BAC16_-94834	2253
BAC16_-94848	2548
BAC16_-94882	2015
BAC16_-94888	1868
BAC16_-94937	2334
BAC16_-95	1792
BAC16_-9500	2730
BAC16_-95017	1494
BAC16_-95018	2771
BAC16_-95033	741
BAC16_-95063	3378
BAC16_-95080	786
BAC16_-95083	1531
BAC16_-95090	1395
BAC16_-9510	1
BAC16_-95126	1140
BAC16_-95159	3692
BAC16_-95166	82
BAC16_-95205	1996
BAC16_-95210	2098
BAC16_-9522	936
BAC16_-9523	1193
BAC16_-95234	3023
BAC16_-95242	275
BAC16_-95255	1609
BAC16_-95267	3135
BAC16_-9528	1662
BAC16_-95284	132
BAC16_-95288	2417
BAC16_-9529	2379
BAC16_-95292	2882
BAC16_-9530	344
BAC16_-95303	761
BAC16_-95304	1353
BAC16_-95315	778
BAC16_-95316	2308
BAC16_-95347	2326
BAC16_-95369	1828
BAC16_-95390	1858
BAC16_-95452	1471
BAC16_-95461	2310
BAC16_-95462	451
BAC16_-95463	832
BAC16_-95483	1400
BAC16_-9549	466
BAC16_-95498	2871
BAC16_-95507	3205
BAC16_-95516	2001
BAC16_-95591	2419
BAC16_-95614	49
BAC16_-95692	2798
BAC16_-9572	2736
BAC16_-9573	1993
BAC16_-9574	353
BAC16_-95746	1743
BAC16_-9582	2727
BAC16_-95823	1432
BAC16_-95824	2095
BAC16_-95830	1844
BAC16_-95831	1499
BAC16_-95832	3164
BAC16_-95877	417
BAC16_-95878	532
BAC16_-95879	883
BAC16_-9588	1066
BAC16_-95905	2110
BAC16_-95925	1421
BAC16_-95926	4011
BAC16_-9593	492
BAC16_-95934	3281
BAC16_-95935	130
BAC16_-9594	2897
BAC16_-95954	1399
BAC16_-95976	2302
BAC16_-95981	2440
BAC16_-96011	892
BAC16_-96019	593
BAC16_-96046	1347
BAC16_-96047	4037
BAC16_-96048	342
BAC16_-96059	1801
BAC16_-96060	2575
BAC16_-96061	389
BAC16_-96062	389
BAC16_-96081	2058
BAC16_-96096	1948
BAC16_-96097	3089
BAC16_-96119	1456
BAC16_-9612	1978
BAC16_-9613	1910
BAC16_-96132	1104
BAC16_-96164	766
BAC16_-96167	277
BAC16_-96183	1644
BAC16_-96193	32
BAC16_-96198	155
BAC16_-96214	3266
BAC16_-9626	15
BAC16_-9627	1509
BAC16_-96274	2482
BAC16_-96289	2958
BAC16_-96293	1563
BAC16_-96304	874
BAC16_-96305	3566
BAC16_-96339	1785
BAC16_-96371	251
BAC16_-96412	1454
BAC16_-96413	1734
BAC16_-96414	346
BAC16_-96438	761
BAC16_-9647	390
BAC16_-96488	1766
BAC16_-96489	215
BAC16_-9650	2033
BAC16_-9651	1039
BAC16_-96522	1423
BAC16_-96527	3208
BAC16_-96566	2639
BAC16_-96567	680
BAC16_-96593	1232
BAC16_-96602	2062
BAC16_-96603	2652
BAC16_-96604	2649
BAC16_-96626	1565
BAC16_-96669	2663
BAC16_-96670	2752
BAC16_-96692	2198
BAC16_-96750	921
BAC16_-9676	1827
BAC16_-96792	1848
BAC16_-96793	1186
BAC16_-96802	2932
BAC16_-96803	2881
BAC16_-96806	1979
BAC16_-96848	1807
BAC16_-96855	1154
BAC16_-96856	167
BAC16_-96871	2196
BAC16_-96885	2160
BAC16_-96891	144
BAC16_-96892	622
BAC16_-9692	689
BAC16_-96944	2825
BAC16_-96970	1724
BAC16_-96971	1670
BAC16_-96983	2777
BAC16_-96984	1186
BAC16_-96985	1045
BAC16_-97007	2181
BAC16_-9702	2286
BAC16_-97033	844
BAC16_-97064	2193
BAC16_-97067	1680
BAC16_-97079	1821
BAC16_-97114	163
BAC16_-9714	1610
BAC16_-97174	408
BAC16_-97203	1663
BAC16_-9721	1414
BAC16_-97211	3438
BAC16_-97212	2952
BAC16_-97216	1717
BAC16_-97223	1207
BAC16_-97250	1501
BAC16_-97288	876
BAC16_-97300	2125
BAC16_-97324	3190
BAC16_-97325	3397
BAC16_-9733	408
BAC16_-9734	1703
BAC16_-9735	2616
BAC16_-9736	1152
BAC16_-97361	167
BAC16_-97362	2269
BAC16_-97367	1589
BAC16_-97368	3813
BAC16_-97369	1331
BAC16_-97370	1664
BAC16_-97373	1573
BAC16_-97382	699
BAC16_-97431	1365
BAC16_-97432	3465
BAC16_-97433	1487
BAC16_-97449	1227
BAC16_-97478	1468
BAC16_-97482	2611
BAC16_-9751	1800
BAC16_-97520	1679
BAC16_-97536	1959
BAC16_-97537	1849
BAC16_-97547	506
BAC16_-97548	783
BAC16_-9755	1586
BAC16_-97557	2216
BAC16_-97574	775
BAC16_-97587	1453
BAC16_-97599	1762
BAC16_-97604	2141
BAC16_-97626	2420
BAC16_-97627	3488
BAC16_-97653	2556
BAC16_-97654	3922
BAC16_-97659	837
BAC16_-97660	131
BAC16_-97661	944
BAC16_-97674	1851
BAC16_-97677	2324
BAC16_-9768	2804
BAC16_-97699	1353
BAC16_-97700	2569
BAC16_-97711	675
BAC16_-97733	1543
BAC16_-97761	1576
BAC16_-97773	781
BAC16_-97789	3353
BAC16_-97790	2550
BAC16_-97798	1899
BAC16_-97799	4052
BAC16_-97804	1806
BAC16_-97808	1461
BAC16_-9781	1581
BAC16_-9782	3141
BAC16_-97842	1803
BAC16_-97847	2258
BAC16_-97856	2829
BAC16_-97862	1992
BAC16_-97873	2399
BAC16_-97902	2919
BAC16_-97903	3526
BAC16_-97906	863
BAC16_-9792	114
BAC16_-9793	2905
BAC16_-9794	3324
BAC16_-97943	1954
BAC16_-9795	3088
BAC16_-97950	1992
BAC16_-9796	3087
BAC16_-97961	1211
BAC16_-97995	863
BAC16_-98007	2743
BAC16_-98012	3120
BAC16_-98025	755
BAC16_-98026	1830
BAC16_-98027	52
BAC16_-98034	2049
BAC16_-98035	347
BAC16_-98042	211
BAC16_-98052	864
BAC16_-98068	887
BAC16_-98112	372
BAC16_-98129	2022
BAC16_-98133	3308
BAC16_-98159	2233
BAC16_-98189	5233
BAC16_-98206	3377
BAC16_-98226	2710
BAC16_-98227	5441
BAC16_-98236	1241
BAC16_-98277	2304
BAC16_-98278	3173
BAC16_-98279	2360
BAC16_-98291	1281
BAC16_-98292	2188
BAC16_-98295	1042
BAC16_-98306	1045
BAC16_-98313	1889
BAC16_-98339	1050
BAC16_-98342	929
BAC16_-9837	2295
BAC16_-98373	1678
BAC16_-98380	2184
BAC16_-98381	2700
BAC16_-98397	2975
BAC16_-98418	1958
BAC16_-98428	344
BAC16_-98435	289
BAC16_-98459	1775
BAC16_-98460	4709
BAC16_-98461	4709
BAC16_-98478	127
BAC16_-98481	640
BAC16_-98496	1166
BAC16_-9850	1617
BAC16_-9851	1652
BAC16_-9852	1015
BAC16_-98529	1388
BAC16_-98538	952
BAC16_-98539	1619
BAC16_-98555	543
BAC16_-98556	1180
BAC16_-98566	1106
BAC16_-98567	2058
BAC16_-98576	1620
BAC16_-98577	5060
BAC16_-98585	1959
BAC16_-98586	1863
BAC16_-98587	3706
BAC16_-98588	2540
BAC16_-98638	1657
BAC16_-98647	2882
BAC16_-98648	1659
BAC16_-98649	2158
BAC16_-98650	2305
BAC16_-98682	2137
BAC16_-98689	1690
BAC16_-98706	1396
BAC16_-98716	2285
BAC16_-98727	942
BAC16_-98728	2273
BAC16_-98740	1918
BAC16_-98750	82
BAC16_-98751	691
BAC16_-98754	455
BAC16_-98762	598
BAC16_-98766	187
BAC16_-98808	2845
BAC16_-98839	2061
BAC16_-98862	218
BAC16_-98863	3628
BAC16_-98872	2117
BAC16_-98908	2883
BAC16_-98965	2784
BAC16_-9899	2225
BAC16_-99004	3093
BAC16_-99029	1962
BAC16_-99042	958
BAC16_-99057	991
BAC16_-99058	683
BAC16_-9906	823
BAC16_-9907	220
BAC16_-99084	2023
BAC16_-99094	1484
BAC16_-99095	1898
BAC16_-99121	3326
BAC16_-99122	3499
BAC16_-99145	443
BAC16_-99160	125
BAC16_-99161	2616
BAC16_-99211	1458
BAC16_-99215	1725
BAC16_-99220	1563
BAC16_-99221	3190
BAC16_-99236	1476
BAC16_-99294	1189
BAC16_-99297	2242
BAC16_-99298	82
BAC16_-99301	1758
BAC16_-99323	1162
BAC16_-99347	2365
BAC16_-9935	2576
BAC16_-99358	1828
BAC16_-99359	2588
BAC16_-9938	2176
BAC16_-99392	2650
BAC16_-99393	2126
BAC16_-99411	120
BAC16_-99423	1580
BAC16_-99424	899
BAC16_-99429	541
BAC16_-99430	346
BAC16_-99454	2272
BAC16_-99464	1873
BAC16_-99479	876
BAC16_-99482	1469
BAC16_-99483	1268
BAC16_-99510	2552
BAC16_-99514	782
BAC16_-99515	3057
BAC16_-99516	3125
BAC16_-99517	3123
BAC16_-99525	2412
BAC16_-99548	2501
BAC16_-99549	1935
BAC16_-99550	1934
BAC16_-99559	639
BAC16_-99580	1839
BAC16_-99623	2620
BAC16_-99634	585
BAC16_-99649	1869
BAC16_-99678	1411
BAC16_-99679	2208
BAC16_-99724	107
BAC16_-99733	1504
BAC16_-99750	1721
BAC16_-99757	1584
BAC16_-99774	1626
BAC16_-99782	1252
BAC16_-99786	2017
BAC16_-99790	947
BAC16_-99804	118
BAC16_-99808	702
BAC16_-99815	586
BAC16_-99816	1316
BAC16_-99827	1438
BAC16_-9983	1510
BAC16_-99838	1719
BAC16_-99850	1828
BAC16_-99851	3278
BAC16_-99852	327
BAC16_-99879	1236
BAC16_-9988	1326
BAC16_-99895	1696
BAC16_-99901	3391
BAC16_-99902	1109
BAC16_-99932	337
BAC16_-99942	1774
BAC16_-99943	2219
BAC16_-99953	1307
BAC16_-99997	905
BAC16_-99998	387
BAC16_100009	2614
BAC16_100022	2399
BAC16_100028	1156
BAC16_100051	800
BAC16_100091	485
BAC16_100092	242
BAC16_100093	98
BAC16_100097	201
BAC16_100098	1353
BAC16_100099	439
BAC16_100104	28
BAC16_100105	1612
BAC16_100106	957
BAC16_100130	541
BAC16_100157	66
BAC16_10016	2772
BAC16_100174	2548
BAC16_100175	2754
BAC16_100181	2556
BAC16_100187	2163
BAC16_10019	931
BAC16_10022	1151
BAC16_100220	3116
BAC16_100221	334
BAC16_10023	3938
BAC16_100238	1698
BAC16_10024	444
BAC16_100248	1036
BAC16_100249	1597
BAC16_10025	396
BAC16_100250	985
BAC16_10026	1296
BAC16_100260	1649
BAC16_100261	4339
BAC16_100262	1634
BAC16_100263	2371
BAC16_100267	586
BAC16_100274	1301
BAC16_100277	3273
BAC16_100282	2919
BAC16_100303	3024
BAC16_100304	4627
BAC16_10033	1089
BAC16_100402	1516
BAC16_100414	2357
BAC16_100419	1977
BAC16_100424	2229
BAC16_100432	2307
BAC16_100433	1175
BAC16_100446	1416
BAC16_100451	152
BAC16_100480	2744
BAC16_100481	1690
BAC16_100482	342
BAC16_100495	1182
BAC16_100521	2191
BAC16_100597	2472
BAC16_100628	589
BAC16_100633	2013
BAC16_100634	2078
BAC16_100652	565
BAC16_100667	249
BAC16_100668	1463
BAC16_100669	1462
BAC16_100716	881
BAC16_100720	1902
BAC16_100726	4734
BAC16_100763	410
BAC16_100791	2620
BAC16_10080	1101
BAC16_10081	2206
BAC16_10085	229
BAC16_100852	206
BAC16_100876	2652
BAC16_100891	389
BAC16_100900	409
BAC16_100901	1499
BAC16_100920	154
BAC16_10096	1013
BAC16_100966	3850
BAC16_100967	1682
BAC16_100968	1674
BAC16_100977	93
BAC16_100978	1868
BAC16_100979	1545
BAC16_100988	1055
BAC16_100995	1467
BAC16_101001	1711
BAC16_101002	3034
BAC16_101032	2189
BAC16_101033	1644
BAC16_101095	2550
BAC16_101101	1339
BAC16_101127	1444
BAC16_10116	1269
BAC16_10117	2741
BAC16_101179	671
BAC16_101194	749
BAC16_101200	2149
BAC16_101203	1025
BAC16_101204	3452
BAC16_101216	6729
BAC16_10122	1155
BAC16_101230	1428
BAC16_101234	97
BAC16_101246	1830
BAC16_101254	282
BAC16_101270	518
BAC16_101291	2967
BAC16_101299	2580
BAC16_101300	2819
BAC16_101312	440
BAC16_101324	3590
BAC16_101325	4625
BAC16_101330	1241
BAC16_101337	182
BAC16_101342	142
BAC16_101343	1
BAC16_10135	1241
BAC16_101389	1448
BAC16_10140	2091
BAC16_101407	2402
BAC16_101408	4633
BAC16_101409	21
BAC16_10141	722
BAC16_101418	2093
BAC16_101436	450
BAC16_101443	1913
BAC16_101460	1649
BAC16_101465	1372
BAC16_101468	1915
BAC16_101483	1691
BAC16_101484	2194
BAC16_101505	2061
BAC16_101506	2586
BAC16_10155	1886
BAC16_101566	2637
BAC16_101567	989
BAC16_101579	2287
BAC16_101580	2832
BAC16_101587	1593
BAC16_101666	110
BAC16_101719	1561
BAC16_101750	601
BAC16_101769	1743
BAC16_101770	2214
BAC16_101797	410
BAC16_101798	2368
BAC16_101888	3092
BAC16_101931	2917
BAC16_101960	419
BAC16_101969	481
BAC16_10205	1566
BAC16_102050	1734
BAC16_102068	1993
BAC16_102079	2375
BAC16_102096	162
BAC16_102097	953
BAC16_102098	42
BAC16_102101	1636
BAC16_102104	260
BAC16_102134	1335
BAC16_102146	2035
BAC16_102163	2211
BAC16_102172	2541
BAC16_102191	1836
BAC16_102235	3430
BAC16_102262	3822
BAC16_102263	2431
BAC16_102273	2618
BAC16_102293	2497
BAC16_102294	4297
BAC16_102295	1801
BAC16_10232	2006
BAC16_102329	2415
BAC16_102330	2427
BAC16_102344	1018
BAC16_102353	127
BAC16_102354	1074
BAC16_102361	1679
BAC16_102367	476
BAC16_102375	1555
BAC16_102385	240
BAC16_102404	1060
BAC16_102412	3300
BAC16_102413	1689
BAC16_102414	1083
BAC16_102426	2240
BAC16_102429	1802
BAC16_102444	2652
BAC16_102445	1835
BAC16_102452	1886
BAC16_102484	422
BAC16_102493	854
BAC16_102524	2386
BAC16_102525	2833
BAC16_102534	99
BAC16_102540	81
BAC16_102555	1289
BAC16_102577	3501
BAC16_102578	2922
BAC16_102583	2731
BAC16_102584	3188
BAC16_102585	1172
BAC16_102599	457
BAC16_102617	1431
BAC16_102636	2175
BAC16_102659	2384
BAC16_10267	613
BAC16_102717	2776
BAC16_102767	4319
BAC16_102768	4187
BAC16_102769	6337
BAC16_102770	6335
BAC16_102791	3247
BAC16_102794	2415
BAC16_102802	3669
BAC16_102803	2618
BAC16_102808	2248
BAC16_102813	891
BAC16_102820	2314
BAC16_102821	1092
BAC16_102839	670
BAC16_102840	3789
BAC16_102841	3789
BAC16_102847	1866
BAC16_102854	1022
BAC16_102855	2243
BAC16_102871	25
BAC16_102880	1250
BAC16_102886	1034
BAC16_102893	198
BAC16_102963	3182
BAC16_102980	2479
BAC16_102981	4582
BAC16_102992	2086
BAC16_102995	2784
BAC16_102998	2031
BAC16_103016	2075
BAC16_103067	1048
BAC16_103075	2587
BAC16_103076	5234
BAC16_103094	834
BAC16_103095	759
BAC16_103127	306
BAC16_103144	1314
BAC16_103145	2554
BAC16_103146	287
BAC16_10315	1985
BAC16_103156	2023
BAC16_103157	3833
BAC16_103163	763
BAC16_103184	1966
BAC16_103188	5243
BAC16_103199	2
BAC16_103211	2656
BAC16_103215	2838
BAC16_103216	5124
BAC16_103217	2146
BAC16_103234	1227
BAC16_103241	2352
BAC16_103242	4913
BAC16_103243	4912
BAC16_103249	2120
BAC16_103263	740
BAC16_103284	211
BAC16_103285	2432
BAC16_103338	1009
BAC16_103349	2180
BAC16_103363	871
BAC16_103367	742
BAC16_10339	501
BAC16_103391	169
BAC16_103392	1122
BAC16_103393	3980
BAC16_103396	863
BAC16_103397	1545
BAC16_103400	590
BAC16_103408	1055
BAC16_103411	68
BAC16_103414	86
BAC16_103415	1551
BAC16_103420	45
BAC16_103443	1780
BAC16_103444	3267
BAC16_103455	353
BAC16_103460	2162
BAC16_103481	1800
BAC16_103493	2411
BAC16_103508	2152
BAC16_103516	1298
BAC16_103529	2938
BAC16_103532	1041
BAC16_103533	1692
BAC16_103544	1871
BAC16_103555	2484
BAC16_103556	1941
BAC16_103568	1184
BAC16_103571	1793
BAC16_103583	2215
BAC16_103604	2086
BAC16_103618	2003
BAC16_103619	2740
BAC16_103624	42
BAC16_103625	1533
BAC16_103626	1495
BAC16_103627	1472
BAC16_103633	1467
BAC16_103634	980
BAC16_103637	529
BAC16_103643	493
BAC16_103651	2858
BAC16_103652	1859
BAC16_103682	1095
BAC16_103689	920
BAC16_103720	1344
BAC16_103726	458
BAC16_103734	2155
BAC16_103737	2398
BAC16_103738	1793
BAC16_103739	208
BAC16_103761	2278
BAC16_103770	1303
BAC16_103771	1739
BAC16_103772	498
BAC16_103773	628
BAC16_103787	869
BAC16_10379	2225
BAC16_103796	710
BAC16_103806	2886
BAC16_103836	1331
BAC16_103837	374
BAC16_103844	1722
BAC16_103847	2181
BAC16_103858	3717
BAC16_103859	5417
BAC16_103860	4209
BAC16_103861	4209
BAC16_103868	1430
BAC16_10387	1856
BAC16_103878	2423
BAC16_10388	2398
BAC16_103886	1305
BAC16_103908	2536
BAC16_103909	2113
BAC16_103910	606
BAC16_103911	905
BAC16_103912	496
BAC16_103917	1945
BAC16_103918	1755
BAC16_103919	697
BAC16_103929	1388
BAC16_103940	1873
BAC16_103943	1296
BAC16_103958	1466
BAC16_103959	532
BAC16_103979	1183
BAC16_103997	2694
BAC16_104012	2423
BAC16_104024	929
BAC16_104033	1850
BAC16_104034	4580
BAC16_104035	1033
BAC16_104045	2709
BAC16_104068	2398
BAC16_104069	2287
BAC16_104072	2420
BAC16_104073	2982
BAC16_104074	1532
BAC16_104096	616
BAC16_104113	398
BAC16_104134	2786
BAC16_104156	1050
BAC16_104161	1268
BAC16_104162	1721
BAC16_104165	1371
BAC16_104177	1314
BAC16_104181	1613
BAC16_104201	419
BAC16_104202	2478
BAC16_104210	1434
BAC16_104211	2789
BAC16_104215	1607
BAC16_104228	775
BAC16_10423	2438
BAC16_104234	2080
BAC16_104237	4039
BAC16_104245	1851
BAC16_104246	3600
BAC16_10426	2507
BAC16_104263	57
BAC16_104269	955
BAC16_104296	1167
BAC16_104311	202
BAC16_104333	2167
BAC16_104344	3082
BAC16_104350	3060
BAC16_104394	1923
BAC16_104408	236
BAC16_104409	3099
BAC16_104429	3703
BAC16_104438	3408
BAC16_104439	1540
BAC16_104440	1612
BAC16_104441	1196
BAC16_104447	3233
BAC16_104493	1631
BAC16_104510	1036
BAC16_104515	1514
BAC16_104516	2037
BAC16_104610	37
BAC16_104620	1162
BAC16_104621	3112
BAC16_104622	3820
BAC16_104623	3832
BAC16_104624	1827
BAC16_104625	1139
BAC16_104662	2540
BAC16_104673	1155
BAC16_104704	2642
BAC16_104778	1291
BAC16_104787	1684
BAC16_10480	2819
BAC16_104839	2962
BAC16_104845	1890
BAC16_104882	2595
BAC16_10489	1255
BAC16_104902	820
BAC16_104905	3336
BAC16_104906	2713
BAC16_104919	2201
BAC16_104923	675
BAC16_104927	1611
BAC16_104928	4135
BAC16_104929	736
BAC16_104934	142
BAC16_104935	2162
BAC16_104936	482
BAC16_104937	479
BAC16_104951	1004
BAC16_104970	1495
BAC16_104979	1207
BAC16_104980	2739
BAC16_104999	1251
BAC16_105000	4879
BAC16_105021	1257
BAC16_105039	2495
BAC16_105046	2259
BAC16_105051	1691
BAC16_105072	2768
BAC16_105087	1249
BAC16_1051	1184
BAC16_105163	703
BAC16_105204	287
BAC16_105241	2259
BAC16_105244	1258
BAC16_105251	1886
BAC16_105270	901
BAC16_105309	703
BAC16_105405	2178
BAC16_105429	2575
BAC16_105470	1848
BAC16_105471	4187
BAC16_105472	2322
BAC16_1055	3291
BAC16_105543	1138
BAC16_105544	1203
BAC16_105560	357
BAC16_105591	2219
BAC16_105600	177
BAC16_105607	1182
BAC16_105657	1943
BAC16_105658	1866
BAC16_105720	442
BAC16_105721	2443
BAC16_105731	1636
BAC16_105784	486
BAC16_105785	2432
BAC16_105786	2054
BAC16_105787	3472
BAC16_105816	1730
BAC16_105817	1234
BAC16_10588	2081
BAC16_105942	3312
BAC16_105945	2058
BAC16_105968	3625
BAC16_106006	3234
BAC16_106049	1756
BAC16_106060	1338
BAC16_106074	301
BAC16_106095	2026
BAC16_106100	2144
BAC16_106101	3998
BAC16_106144	1383
BAC16_106161	877
BAC16_106162	925
BAC16_106168	2420
BAC16_106169	2494
BAC16_106215	357
BAC16_106216	1165
BAC16_106219	3041
BAC16_106253	1645
BAC16_106266	2019
BAC16_106269	2872
BAC16_106292	674
BAC16_106309	951
BAC16_106325	171
BAC16_106329	2626
BAC16_106347	393
BAC16_106380	2965
BAC16_106384	2546
BAC16_106391	638
BAC16_106398	529
BAC16_106401	1990
BAC16_10645	671
BAC16_106468	3016
BAC16_106469	3610
BAC16_106523	195
BAC16_106526	337
BAC16_106574	1254
BAC16_106575	2472
BAC16_10659	3167
BAC16_10660	2787
BAC16_106602	2451
BAC16_106603	2933
BAC16_106624	1936
BAC16_106675	186
BAC16_106717	3450
BAC16_106757	952
BAC16_106761	1637
BAC16_106762	1669
BAC16_106764	225
BAC16_106765	210
BAC16_106766	1068
BAC16_106767	1070
BAC16_106793	296
BAC16_106794	1678
BAC16_106815	937
BAC16_106823	1782
BAC16_106829	1733
BAC16_106842	3831
BAC16_106864	2179
BAC16_106875	2388
BAC16_10690	379
BAC16_10691	3228
BAC16_106923	156
BAC16_106937	2043
BAC16_106942	1651
BAC16_106958	1124
BAC16_106983	80
BAC16_107015	1350
BAC16_10702	18
BAC16_107021	2329
BAC16_107022	1966
BAC16_107025	1582
BAC16_107065	396
BAC16_107066	2
BAC16_107067	2809
BAC16_10708	1817
BAC16_107083	1064
BAC16_107156	2998
BAC16_107166	874
BAC16_107199	1410
BAC16_107207	3635
BAC16_107210	1417
BAC16_107260	1913
BAC16_107273	1201
BAC16_107286	773
BAC16_107314	1796
BAC16_10732	2417
BAC16_107334	1811
BAC16_107335	3501
BAC16_107342	2368
BAC16_107354	198
BAC16_107387	3350
BAC16_107398	1454
BAC16_107414	1670
BAC16_107415	4067
BAC16_107422	3411
BAC16_10746	2116
BAC16_107467	2935
BAC16_10747	4349
BAC16_107514	1043
BAC16_107551	358
BAC16_10756	807
BAC16_107640	1003
BAC16_107641	3360
BAC16_10765	1832
BAC16_10768	2470
BAC16_107706	1081
BAC16_107719	1693
BAC16_107720	3269
BAC16_107721	1599
BAC16_107735	164
BAC16_10774	1491
BAC16_10775	1143
BAC16_107752	49
BAC16_107753	155
BAC16_10778	1575
BAC16_107820	820
BAC16_107821	1871
BAC16_107822	2108
BAC16_107839	565
BAC16_10784	1149
BAC16_107866	456
BAC16_107906	2108
BAC16_107909	3104
BAC16_10792	953
BAC16_107946	3035
BAC16_10795	1479
BAC16_107966	2176
BAC16_107967	4636
BAC16_107981	1865
BAC16_107998	1791
BAC16_108009	1477
BAC16_108019	1979
BAC16_10804	250
BAC16_108044	1518
BAC16_108047	2746
BAC16_108048	2954
BAC16_108051	1629
BAC16_108062	2084
BAC16_108063	1444
BAC16_108066	2379
BAC16_108073	1751
BAC16_108115	2199
BAC16_108123	2703
BAC16_108124	2843
BAC16_108125	745
BAC16_108130	1285
BAC16_108150	1446
BAC16_10816	412
BAC16_108174	1909
BAC16_108180	379
BAC16_108184	1705
BAC16_108187	182
BAC16_108199	1541
BAC16_108200	1803
BAC16_108211	1179
BAC16_108212	1145
BAC16_108222	2170
BAC16_108259	1436
BAC16_108268	156
BAC16_108271	1631
BAC16_108274	470
BAC16_108275	2841
BAC16_108280	1415
BAC16_108281	3967
BAC16_108282	1255
BAC16_10829	2656
BAC16_108333	848
BAC16_108334	1523
BAC16_10837	1772
BAC16_108380	1074
BAC16_108395	299
BAC16_108427	1863
BAC16_10844	1208
BAC16_108448	1318
BAC16_108449	4268
BAC16_108458	1489
BAC16_108459	596
BAC16_108477	2458
BAC16_108478	2029
BAC16_108479	4493
BAC16_108480	2894
BAC16_108505	2506
BAC16_108506	2451
BAC16_108509	1232
BAC16_108516	555
BAC16_108517	1805
BAC16_108523	3085
BAC16_108524	1057
BAC16_108559	2937
BAC16_108560	3305
BAC16_108601	2562
BAC16_108602	1489
BAC16_108603	1312
BAC16_108649	2151
BAC16_108662	22
BAC16_108667	1021
BAC16_108668	200
BAC16_108671	1029
BAC16_108674	1614
BAC16_108686	554
BAC16_108687	2002
BAC16_108721	1575
BAC16_108736	1940
BAC16_10874	2326
BAC16_108751	1250
BAC16_108768	317
BAC16_10877	1478
BAC16_108771	1469
BAC16_108803	2177
BAC16_108811	2216
BAC16_108833	2639
BAC16_108840_109014	3789
BAC16_108856_109030	548
BAC16_108857_109031	178
BAC16_108858_109032	764
BAC16_108866_109040	731
BAC16_108869_109043	1208
BAC16_108870_109044	978
BAC16_108893_109067	222
BAC16_108924_109098	1990
BAC16_108925_109099	2746
BAC16_108933_109107	343
BAC16_108934_109108	2135
BAC16_108964	2486
BAC16_108978	2861
BAC16_108988_109162	1897
BAC16_109007	1248
BAC16_109138	2821
BAC16_109152	1808
BAC16_109215	291
BAC16_109219	1794
BAC16_109247	3648
BAC16_109248	694
BAC16_109249	1293
BAC16_109253	744
BAC16_109254	1067
BAC16_109255	793
BAC16_109263	1012
BAC16_109264	1453
BAC16_109265	142
BAC16_109272	1989
BAC16_109273	2225
BAC16_109274	2224
BAC16_109293	1862
BAC16_109296	2119
BAC16_1093	2647
BAC16_109323	969
BAC16_109335	1469
BAC16_109341	1303
BAC16_109356	2728
BAC16_109374	1442
BAC16_109375	2290
BAC16_109376	334
BAC16_109392	2258
BAC16_109393	1945
BAC16_109405	1117
BAC16_109412	199
BAC16_109415	324
BAC16_109416	396
BAC16_109422	90
BAC16_109423	1582
BAC16_109431	1556
BAC16_109476	846
BAC16_109482	1873
BAC16_10957	1426
BAC16_109607	196
BAC16_109610	1741
BAC16_109619	1056
BAC16_109620	1191
BAC16_10963	2286
BAC16_109649	3503
BAC16_109652	1746
BAC16_109683	2211
BAC16_109784	2772
BAC16_109785	2388
BAC16_109799	741
BAC16_109838	3303
BAC16_109839	1941
BAC16_109840	490
BAC16_109878	2081
BAC16_109882	1460
BAC16_109927	3433
BAC16_109933	193
BAC16_109949	129
BAC16_10995	581
BAC16_10996	2347
BAC16_109977	2643
BAC16_109983	2205
BAC16_109984	2678
BAC16_109998	2192
BAC16_110007	1769
BAC16_110010	3177
BAC16_110039	1882
BAC16_110056	370
BAC16_110057	1540
BAC16_110065	5496
BAC16_11009	2105
BAC16_11012	1601
BAC16_110125	3765
BAC16_110141	2755
BAC16_110152	736
BAC16_110157	314
BAC16_11025	3565
BAC16_11026	577
BAC16_110263	880
BAC16_110275	2074
BAC16_11029	534
BAC16_110308	554
BAC16_110309	1131
BAC16_110334	2651
BAC16_110350	1392
BAC16_110421	1949
BAC16_110428	546
BAC16_110429	485
BAC16_110435	214
BAC16_110445	1766
BAC16_110461	1739
BAC16_110467	3789
BAC16_110468	1445
BAC16_110491	2249
BAC16_11050	2881
BAC16_110509	1141
BAC16_11051	5365
BAC16_110510	2290
BAC16_110522	2349
BAC16_110548	2919
BAC16_110555	670
BAC16_110563	548
BAC16_110564	3324
BAC16_110567	2233
BAC16_110568	5104
BAC16_110569	5104
BAC16_110577	1288
BAC16_110642	2336
BAC16_110678	1895
BAC16_110679	2785
BAC16_110695	1525
BAC16_110714	349
BAC16_11074	2845
BAC16_110754	1766
BAC16_110771	197
BAC16_110777	3295
BAC16_110786	1731
BAC16_11079	40
BAC16_110790	2105
BAC16_110801	2342
BAC16_110812	2603
BAC16_110838	729
BAC16_11086	1943
BAC16_110860	1614
BAC16_110864	2783
BAC16_110885	2529
BAC16_110886	4870
BAC16_110889	1629
BAC16_11089	2095
BAC16_110895	2792
BAC16_110951	805
BAC16_110960	831
BAC16_110965	3006
BAC16_110975	2121
BAC16_110985	206
BAC16_110999	777
BAC16_111000	3481
BAC16_111003	1347
BAC16_111015	2716
BAC16_111048	2565
BAC16_111054	268
BAC16_111059	400
BAC16_111072	1553
BAC16_111087	1305
BAC16_111088	4446
BAC16_111102	2188
BAC16_111123	2195
BAC16_111149	1475
BAC16_11116	2275
BAC16_111192	517
BAC16_111193	1052
BAC16_111210	2819
BAC16_111239	3160
BAC16_111295	3411
BAC16_111298	2064
BAC16_111321	1282
BAC16_111324	517
BAC16_111331	24
BAC16_111337	2453
BAC16_111373	2513
BAC16_11138	2865
BAC16_111381	2041
BAC16_111382	1315
BAC16_111411	2260
BAC16_111467	2117
BAC16_111490	699
BAC16_111491	1965
BAC16_111512	2104
BAC16_111513	4262
BAC16_111529	1328
BAC16_111549	2930
BAC16_111564	1446
BAC16_111587	665
BAC16_111588	2000
BAC16_11159	1302
BAC16_111615	2879
BAC16_111616	2914
BAC16_111617	4535
BAC16_111618	4535
BAC16_111677	850
BAC16_111680	2413
BAC16_111687	1093
BAC16_111699	945
BAC16_111700	4176
BAC16_111701	6100
BAC16_111702	4248
BAC16_111712	1591
BAC16_111718	1302
BAC16_111719	1302
BAC16_111739	1161
BAC16_111744	3502
BAC16_111770	1320
BAC16_111794	3919
BAC16_111803	173
BAC16_111804	1089
BAC16_111805	1090
BAC16_111806	239
BAC16_111807	929
BAC16_111814	1690
BAC16_111823	984
BAC16_111838	3422
BAC16_111851	218
BAC16_111859	2615
BAC16_111860	3910
BAC16_111869	725
BAC16_111878	1978
BAC16_111879	3293
BAC16_111880	5173
BAC16_111881	3271
BAC16_111890	2567
BAC16_111905	2269
BAC16_111916	1510
BAC16_111923	2
BAC16_111934	1196
BAC16_111935	1378
BAC16_111964	2078
BAC16_11197	2239
BAC16_111978	1850
BAC16_111996	613
BAC16_112023	2253
BAC16_11203	2494
BAC16_112033	1111
BAC16_112034	1597
BAC16_11204	2007
BAC16_11205	822
BAC16_11206	2738
BAC16_112063	2147
BAC16_112081	576
BAC16_112082	302
BAC16_112083	1487
BAC16_112084	1487
BAC16_112097	1719
BAC16_112098	1719
BAC16_112116	1842
BAC16_112117	2176
BAC16_112120	2611
BAC16_112129	1570
BAC16_112137	1222
BAC16_112146	2701
BAC16_112152	1413
BAC16_112153	2137
BAC16_112159	1103
BAC16_11217	2340
BAC16_112219	2149
BAC16_112220	1979
BAC16_112225	2930
BAC16_112232	2376
BAC16_11225	362
BAC16_112317	2901
BAC16_112356	1914
BAC16_112380	1120
BAC16_112390	1114
BAC16_112393	887
BAC16_1124	2627
BAC16_112405	3440
BAC16_112422	568
BAC16_112427	2152
BAC16_112431	1834
BAC16_112443	2422
BAC16_112465	2709
BAC16_112468	1862
BAC16_112471	2615
BAC16_112476	2161
BAC16_11248	3343
BAC16_112489	1240
BAC16_112495	1308
BAC16_112498	2141
BAC16_112514	1246
BAC16_112518	2074
BAC16_112519	5178
BAC16_112555	1871
BAC16_11256	2298
BAC16_112621	2820
BAC16_112677	2150
BAC16_112678	3080
BAC16_112679	1849
BAC16_112686	2034
BAC16_112687	3593
BAC16_112732	3027
BAC16_112746	888
BAC16_112747	2168
BAC16_112751	4392
BAC16_112786	142
BAC16_112795	1458
BAC16_112836	2554
BAC16_112839	272
BAC16_112840	3150
BAC16_112877	1332
BAC16_112888	2711
BAC16_112914	2789
BAC16_112933	2007
BAC16_112934	2418
BAC16_112942	1599
BAC16_112975	2556
BAC16_112976	2418
BAC16_112977	2418
BAC16_112980	2427
BAC16_112983	2429
BAC16_112998	1369
BAC16_113003	2277
BAC16_113036	2507
BAC16_113087	2339
BAC16_113098	2394
BAC16_113099	3609
BAC16_113100	1414
BAC16_113101	1610
BAC16_113112	2010
BAC16_113115	1923
BAC16_113118	62
BAC16_113132	1719
BAC16_113133	3185
BAC16_113136	2360
BAC16_113168	2944
BAC16_113171	1268
BAC16_113179	404
BAC16_113188	1125
BAC16_113219	2237
BAC16_113228	858
BAC16_113233	768
BAC16_113278	1153
BAC16_113294	1134
BAC16_113295	1178
BAC16_113336	2582
BAC16_113339	2435
BAC16_113345	1
BAC16_113366	1206
BAC16_113381	2916
BAC16_113386	261
BAC16_113396	515
BAC16_113397	470
BAC16_11341	3520
BAC16_113438	1227
BAC16_113495	2619
BAC16_113498	2543
BAC16_113516	1145
BAC16_113545	993
BAC16_113546	1549
BAC16_113549	2055
BAC16_113550	541
BAC16_113551	167
BAC16_113567	485
BAC16_113624	2794
BAC16_113641	541
BAC16_113654	1799
BAC16_113666	2238
BAC16_113677	2131
BAC16_113678	1452
BAC16_113689	415
BAC16_113710	1417
BAC16_113734	1198
BAC16_113741	2305
BAC16_11375	894
BAC16_11378	1175
BAC16_113786	1862
BAC16_113800	695
BAC16_113809	130
BAC16_113810	597
BAC16_113821	3477
BAC16_113827	1252
BAC16_113828	2590
BAC16_113829	1119
BAC16_113836	1065
BAC16_113841	366
BAC16_113851	2414
BAC16_113931	2670
BAC16_113941	583
BAC16_11397	3403
BAC16_113972	2457
BAC16_113979	1680
BAC16_113980	3909
BAC16_113981	360
BAC16_113994	985
BAC16_114007	18
BAC16_114008	922
BAC16_114016	3075
BAC16_114021	1381
BAC16_114022	567
BAC16_114058	806
BAC16_114061	1619
BAC16_114070	1378
BAC16_114080	780
BAC16_114134	2784
BAC16_114135	2588
BAC16_114170	537
BAC16_114212	350
BAC16_114225	2139
BAC16_114230	2226
BAC16_114236	2165
BAC16_114247	2437
BAC16_114255	86
BAC16_114283	355
BAC16_114297	3645
BAC16_114305	2426
BAC16_114336	2154
BAC16_114337	2927
BAC16_114338	3318
BAC16_11434	1631
BAC16_114345	433
BAC16_114380	1896
BAC16_114387	1247
BAC16_114388	3115
BAC16_114389	718
BAC16_114417	1445
BAC16_114418	1463
BAC16_114441	2103
BAC16_114450	983
BAC16_114471	2580
BAC16_114472	5058
BAC16_114473	2017
BAC16_114480	2308
BAC16_114486	2213
BAC16_114507	961
BAC16_11451	720
BAC16_114520	1676
BAC16_114561	3031
BAC16_114593	1525
BAC16_114598	606
BAC16_11461	1912
BAC16_114651	942
BAC16_114682	2390
BAC16_114683	2088
BAC16_114692	1097
BAC16_1147	1622
BAC16_114707	1441
BAC16_114729	196
BAC16_114746	272
BAC16_114785	241
BAC16_11479	17
BAC16_11480	2126
BAC16_11481	1
BAC16_114874	1999
BAC16_114880	1485
BAC16_114884	1484
BAC16_114885	2664
BAC16_11489	2085
BAC16_114903	1625
BAC16_114917	1001
BAC16_11494	19
BAC16_114945	1089
BAC16_114964	704
BAC16_114972	1696
BAC16_114981	80
BAC16_115021	3217
BAC16_115025	1057
BAC16_11503	202
BAC16_115040	958
BAC16_115066	1574
BAC16_115073	3423
BAC16_115107	2243
BAC16_115125	2466
BAC16_115133	613
BAC16_115168	1344
BAC16_115188	2910
BAC16_115193	1758
BAC16_115222	1596
BAC16_115256	1892
BAC16_115306	1017
BAC16_115307	4362
BAC16_115308	4358
BAC16_115311	2335
BAC16_115314	2176
BAC16_115318	1050
BAC16_11533	1727
BAC16_11534	3335
BAC16_115341	2061
BAC16_115345	2762
BAC16_115346	2118
BAC16_115378	1525
BAC16_115379	1920
BAC16_115416	2769
BAC16_115417	3523
BAC16_115426	1543
BAC16_115434	2179
BAC16_11544	2548
BAC16_11545	1484
BAC16_11546	777
BAC16_115494	2960
BAC16_115495	2052
BAC16_115529	1339
BAC16_115530	3903
BAC16_115547	244
BAC16_115554	1809
BAC16_115568	1489
BAC16_115571	1344
BAC16_115572	736
BAC16_1156	1952
BAC16_11560	795
BAC16_11561	1101
BAC16_115611	1621
BAC16_115621	1419
BAC16_115634	1478
BAC16_115640	1113
BAC16_115641	1172
BAC16_115671	1675
BAC16_115674	764
BAC16_115675	463
BAC16_115695	1789
BAC16_11570	1993
BAC16_11571	1525
BAC16_115735	534
BAC16_115740	37
BAC16_115766	848
BAC16_11580	1745
BAC16_115826	2322
BAC16_115847	2014
BAC16_115872	2067
BAC16_115884	1552
BAC16_11589	1321
BAC16_115924	1957
BAC16_115938	2071
BAC16_11594	208
BAC16_115946	1308
BAC16_115971	3239
BAC16_115979	1443
BAC16_11599	1319
BAC16_116013	2301
BAC16_116025	1831
BAC16_116046	939
BAC16_116131	1865
BAC16_116132	4768
BAC16_116153	2478
BAC16_116175	518
BAC16_116181	2014
BAC16_116231	2522
BAC16_116232	2679
BAC16_116290	41
BAC16_116293	2464
BAC16_116294	4674
BAC16_116327	1212
BAC16_116359	208
BAC16_116360	1306
BAC16_116361	1839
BAC16_116371	479
BAC16_116399	2381
BAC16_116404	1906
BAC16_116430	2435
BAC16_116438	2106
BAC16_116452	2169
BAC16_116453	3032
BAC16_11650	699
BAC16_116530	3025
BAC16_116535	1101
BAC16_116566	1514
BAC16_116598	1645
BAC16_116621	2564
BAC16_116628	1519
BAC16_116637	2665
BAC16_11665	2371
BAC16_116653	913
BAC16_116673	1758
BAC16_116681	951
BAC16_116688	887
BAC16_116694	2111
BAC16_116701	234
BAC16_116702	1642
BAC16_116738	2021
BAC16_116739	2017
BAC16_116742	2604
BAC16_116743	3010
BAC16_116763	1658
BAC16_116764	4778
BAC16_116765	3120
BAC16_116775	610
BAC16_116776	1030
BAC16_116797	2453
BAC16_11680	331
BAC16_116800	2591
BAC16_116803	163
BAC16_116812	1748
BAC16_116821	1612
BAC16_116829	1112
BAC16_116838	1925
BAC16_116846	1051
BAC16_116855	2271
BAC16_116856	381
BAC16_116857	419
BAC16_116862	3077
BAC16_116865	1720
BAC16_116866	1781
BAC16_1169	976
BAC16_116906	1164
BAC16_116907	1491
BAC16_116922	1034
BAC16_116926	1849
BAC16_116950	928
BAC16_116969	1034
BAC16_117006	2510
BAC16_117007	2218
BAC16_117013	1130
BAC16_117014	4416
BAC16_117073	1566
BAC16_117083	3104
BAC16_117090	1489
BAC16_117091	1523
BAC16_117092	1097
BAC16_117100	2313
BAC16_117117	1307
BAC16_117130	1566
BAC16_117134	667
BAC16_117146	1949
BAC16_117160	734
BAC16_117184	271
BAC16_117185	2213
BAC16_117193	722
BAC16_11720	2404
BAC16_117232	2834
BAC16_117242	1795
BAC16_117255	1910
BAC16_117256	2624
BAC16_117264	3107
BAC16_117272	2238
BAC16_117275	1638
BAC16_117278	1467
BAC16_117306	1889
BAC16_117346	3542
BAC16_117352	2764
BAC16_117356	4758
BAC16_117386	1885
BAC16_117395	1393
BAC16_117396	2053
BAC16_117397	2095
BAC16_117398	2017
BAC16_117401	1008
BAC16_117404	1180
BAC16_117405	1614
BAC16_11741	1209
BAC16_117433	1335
BAC16_117449	327
BAC16_117457	766
BAC16_117523	1553
BAC16_11756	1360
BAC16_117565	3031
BAC16_117574	344
BAC16_1176	3654
BAC16_117616	2346
BAC16_117632	2010
BAC16_117640	2084
BAC16_117682	354
BAC16_117751	1772
BAC16_117764	2209
BAC16_117800	3437
BAC16_117809	83
BAC16_117826	558
BAC16_11784	5480
BAC16_117861	1907
BAC16_117862	1461
BAC16_117885	3945
BAC16_117922	60
BAC16_117927	781
BAC16_117944	2479
BAC16_117952	2249
BAC16_117956	2618
BAC16_117974	2634
BAC16_117985	1565
BAC16_117988	219
BAC16_117991	1410
BAC16_118041	286
BAC16_1181	90
BAC16_118107	2898
BAC16_118108	3025
BAC16_118120	576
BAC16_118121	1548
BAC16_118126	426
BAC16_118129	2380
BAC16_118132	2092
BAC16_118135	1578
BAC16_118168	747
BAC16_11818	3804
BAC16_11819	2474
BAC16_11820	2347
BAC16_11821	2809
BAC16_118222	2828
BAC16_118258	1416
BAC16_118267	1186
BAC16_118286	41
BAC16_118310	1688
BAC16_118337	2570
BAC16_118369	4134
BAC16_118383	1564
BAC16_118397	546
BAC16_118405	767
BAC16_11848	2163
BAC16_118492	4266
BAC16_118493	5489
BAC16_118494	495
BAC16_118498	788
BAC16_118520	2011
BAC16_118536	1810
BAC16_118543	833
BAC16_118544	1442
BAC16_118562	1743
BAC16_118567	1558
BAC16_11857	1925
BAC16_118609	829
BAC16_11861	1033
BAC16_118618	3211
BAC16_118632	124
BAC16_118642	1541
BAC16_118643	2225
BAC16_118651	2012
BAC16_118668	1801
BAC16_11867	1676
BAC16_118705	1891
BAC16_118761	1330
BAC16_118762	3698
BAC16_118780	2700
BAC16_118794	4088
BAC16_118795	7713
BAC16_118796	1471
BAC16_118799	2156
BAC16_118810	1800
BAC16_118819	1637
BAC16_11882	1174
BAC16_118838	1546
BAC16_118885	3592
BAC16_118907	1924
BAC16_118914	2495
BAC16_118915	4069
BAC16_118918	1651
BAC16_118919	4196
BAC16_118927	1117
BAC16_118939	1810
BAC16_11899	1254
BAC16_119008	40
BAC16_119014	436
BAC16_119058	521
BAC16_119080	84
BAC16_119083	2556
BAC16_119090	2787
BAC16_119091	1757
BAC16_119106	1855
BAC16_119140	2622
BAC16_119149	2866
BAC16_119152	1986
BAC16_119188	3961
BAC16_119200	2373
BAC16_119220	2964
BAC16_119224	1678
BAC16_119311	2179
BAC16_119312	2031
BAC16_119333	2214
BAC16_119356	3034
BAC16_119368	1174
BAC16_119378	1573
BAC16_119419	282
BAC16_119420	1532
BAC16_119512	2281
BAC16_119520	1301
BAC16_119521	3028
BAC16_119524	2746
BAC16_119577	3160
BAC16_119589	767
BAC16_119628	2968
BAC16_119644	2798
BAC16_119665	2962
BAC16_119677	2211
BAC16_119680	823
BAC16_119691	890
BAC16_119704	1464
BAC16_119710	288
BAC16_119753	2392
BAC16_119776	2696
BAC16_119785	1406
BAC16_119818	1022
BAC16_119854	2571
BAC16_119872	2194
BAC16_119873	1986
BAC16_119880	2368
BAC16_119884	1070
BAC16_119885	2730
BAC16_119886	1503
BAC16_119887	1534
BAC16_119890	958
BAC16_119894	1187
BAC16_119897	1541
BAC16_119898	1664
BAC16_119902	1785
BAC16_119903	1288
BAC16_119968	589
BAC16_120025	1467
BAC16_120039	475
BAC16_120040	482
BAC16_120054	1647
BAC16_120067	574
BAC16_120073	2045
BAC16_120106	2381
BAC16_12011	858
BAC16_120110	1954
BAC16_120117	1659
BAC16_12012	3128
BAC16_120138	1284
BAC16_120165	2221
BAC16_120168	1476
BAC16_120169	2346
BAC16_120174	365
BAC16_12019	109
BAC16_120205	2738
BAC16_120217	1471
BAC16_120252	1492
BAC16_120303	997
BAC16_120321	2000
BAC16_120322	1116
BAC16_120329	1228
BAC16_120333	1372
BAC16_120355	3009
BAC16_120363	1941
BAC16_120364	3670
BAC16_12037	1754
BAC16_120400	367
BAC16_120422	4432
BAC16_120423	2372
BAC16_120457	1658
BAC16_120458	26
BAC16_120466	1773
BAC16_120471	2376
BAC16_120477	285
BAC16_12048	1554
BAC16_120509	1663
BAC16_120513	3343
BAC16_120534	521
BAC16_120535	3183
BAC16_120540	2265
BAC16_120577	2123
BAC16_120594	1263
BAC16_12061	1809
BAC16_120679	2414
BAC16_12068	900
BAC16_12069	2343
BAC16_120724	2317
BAC16_120725	2697
BAC16_120817	1848
BAC16_120818	3736
BAC16_120828	2251
BAC16_12083	2013
BAC16_12084	314
BAC16_120841	186
BAC16_120842	2444
BAC16_120843	748
BAC16_120846	2887
BAC16_12087	1056
BAC16_120903	1015
BAC16_120917	1798
BAC16_120918	2337
BAC16_121032	3465
BAC16_121038	560
BAC16_121039	3022
BAC16_121045	2942
BAC16_121048	1751
BAC16_121057	2019
BAC16_12106	679
BAC16_121063	422
BAC16_121066	1259
BAC16_121075	2651
BAC16_121081	44
BAC16_121084	1346
BAC16_121092	1961
BAC16_121093	2358
BAC16_121099	442
BAC16_121102	1867
BAC16_121111	2142
BAC16_121117	1316
BAC16_121120	1356
BAC16_121164	147
BAC16_121173	1562
BAC16_121186	2635
BAC16_121192	1472
BAC16_121201	259
BAC16_121209	1786
BAC16_12121	2903
BAC16_121228	1831
BAC16_121245	1943
BAC16_121254	1634
BAC16_121255	599
BAC16_121280	2342
BAC16_121311	1551
BAC16_121321	50
BAC16_12135	1230
BAC16_121360	1758
BAC16_121361	4222
BAC16_12139	1885
BAC16_12145	2997
BAC16_121455	1855
BAC16_121461	3545
BAC16_121478	1604
BAC16_1215	2519
BAC16_121515	3130
BAC16_121539	735
BAC16_121542	584
BAC16_121581	1416
BAC16_121585	3290
BAC16_121586	635
BAC16_121587	1
BAC16_121614	3182
BAC16_12162	3283
BAC16_121620	1899
BAC16_121625	1836
BAC16_12163	3218
BAC16_121644	1775
BAC16_121653	2708
BAC16_121654	1604
BAC16_12166	1309
BAC16_121662	1375
BAC16_121689	909
BAC16_121701	1456
BAC16_121710	1642
BAC16_121711	4337
BAC16_121715	2339
BAC16_121719	1252
BAC16_121720	1362
BAC16_121725	467
BAC16_121749	501
BAC16_121794	2244
BAC16_121800	1384
BAC16_121805	1175
BAC16_121821	734
BAC16_121834	2261
BAC16_121839	2149
BAC16_12184	1567
BAC16_121845	3209
BAC16_121846	1639
BAC16_12189	666
BAC16_121904	75
BAC16_121905	2007
BAC16_121906	2357
BAC16_121918	2146
BAC16_121929	2395
BAC16_12193	2664
BAC16_121932	2238
BAC16_121950	1367
BAC16_121962	1380
BAC16_12198	1547
BAC16_121995	1910
BAC16_121996	1615
BAC16_122000	1449
BAC16_122007	559
BAC16_122055	2482
BAC16_122082	1412
BAC16_122103	2258
BAC16_122119	2501
BAC16_122120	3310
BAC16_122126	2946
BAC16_122144	4408
BAC16_122145	2403
BAC16_122157	2083
BAC16_122223	998
BAC16_122245	3782
BAC16_122251	4435
BAC16_122261	1726
BAC16_122262	1513
BAC16_122268	318
BAC16_122298	2769
BAC16_122301	2602
BAC16_122328	3181
BAC16_12238	2229
BAC16_122385	2438
BAC16_12239	418
BAC16_122409	75
BAC16_122424	1066
BAC16_122430	2117
BAC16_122436	1471
BAC16_122451	2000
BAC16_122454	722
BAC16_122466	1442
BAC16_12247	1103
BAC16_12248	3058
BAC16_122607	1483
BAC16_122637	3149
BAC16_122638	3532
BAC16_122639	3673
BAC16_122640	2222
BAC16_122641	1717
BAC16_122649	1897
BAC16_122672	1289
BAC16_122691	1582
BAC16_122694	1069
BAC16_122728	326
BAC16_12274	148
BAC16_122742	1324
BAC16_122800	2587
BAC16_122830	3679
BAC16_122850	391
BAC16_122892	1206
BAC16_122893	2599
BAC16_122894	663
BAC16_122895	2239
BAC16_122907	1113
BAC16_122908	1793
BAC16_122924	1342
BAC16_122933	1574
BAC16_122958	2689
BAC16_123007	326
BAC16_123037	2121
BAC16_123042	2097
BAC16_123052	2138
BAC16_123053	1409
BAC16_123054	10
BAC16_123055	1290
BAC16_123132	1755
BAC16_12314	2260
BAC16_123141	1197
BAC16_123150	2175
BAC16_123156	1498
BAC16_123166	1991
BAC16_123171	2163
BAC16_123172	3110
BAC16_123173	1299
BAC16_123183	1709
BAC16_123189	62
BAC16_123202	1055
BAC16_123208	3560
BAC16_123209	3039
BAC16_123213	2897
BAC16_123219	868
BAC16_123228	1670
BAC16_123234	2893
BAC16_123258	669
BAC16_123259	3537
BAC16_123278	2077
BAC16_123279	4262
BAC16_123285	1878
BAC16_123286	1402
BAC16_123291	216
BAC16_123299	886
BAC16_123300	3097
BAC16_123317	1009
BAC16_123342	2959
BAC16_123363	2306
BAC16_123374	1432
BAC16_123398	2171
BAC16_123399	3778
BAC16_123411	1189
BAC16_123434	1723
BAC16_123435	2756
BAC16_123441	188
BAC16_123444	2137
BAC16_123449	1585
BAC16_123465	2641
BAC16_12347	1745
BAC16_123486	1526
BAC16_123513	3278
BAC16_12352	816
BAC16_123528	1767
BAC16_12353	1160
BAC16_12354	418
BAC16_123579	653
BAC16_123612	1596
BAC16_123636	2487
BAC16_123645	2181
BAC16_123673	3699
BAC16_123674	4218
BAC16_123675	901
BAC16_123681	1524
BAC16_123686	83
BAC16_123702	2357
BAC16_123711	2401
BAC16_123734	1649
BAC16_12374	2999
BAC16_123746	2115
BAC16_123747	2391
BAC16_12375	5503
BAC16_123756	275
BAC16_12376	3791
BAC16_123762	957
BAC16_123778	1345
BAC16_12379	2332
BAC16_123792	1020
BAC16_123795	1289
BAC16_123801	84
BAC16_123802	683
BAC16_123818	1247
BAC16_12382	1590
BAC16_123825	327
BAC16_123838	1201
BAC16_123839	4307
BAC16_123861	2268
BAC16_123903	372
BAC16_123920	1612
BAC16_123936	2193
BAC16_123967	3274
BAC16_123968	4833
BAC16_123978	2311
BAC16_123990	2382
BAC16_12400	2157
BAC16_124011	1607
BAC16_124019	1851
BAC16_124042	2659
BAC16_124056	1967
BAC16_124062	131
BAC16_124065	1550
BAC16_124066	5569
BAC16_124077	599
BAC16_124141	1196
BAC16_124149	2635
BAC16_12415	680
BAC16_124161	1868
BAC16_124167	96
BAC16_124176	2169
BAC16_124179	2701
BAC16_1242	2106
BAC16_124230	2564
BAC16_124257	2283
BAC16_124272	350
BAC16_124276	2381
BAC16_124317	2957
BAC16_124329	1513
BAC16_124340	1973
BAC16_124341	2402
BAC16_124344	1272
BAC16_124383	1567
BAC16_124407	245
BAC16_124425	1923
BAC16_124455	4850
BAC16_124473	677
BAC16_124474	1857
BAC16_124475	107
BAC16_124494	1412
BAC16_124500	81
BAC16_124503	1041
BAC16_124504	2200
BAC16_12451	2849
BAC16_124515	319
BAC16_124516	1706
BAC16_124533	3006
BAC16_124539	2547
BAC16_124560	2241
BAC16_124561	3793
BAC16_124569	154
BAC16_124570	300
BAC16_124580	694
BAC16_124626	1540
BAC16_12463	2699
BAC16_12464	2022
BAC16_12465	115
BAC16_124653	2462
BAC16_124659	554
BAC16_124704	2037
BAC16_124710	148
BAC16_124720	1787
BAC16_124749	1487
BAC16_124779	1647
BAC16_124780	1117
BAC16_124781	2341
BAC16_124782	2346
BAC16_124783	715
BAC16_124784	2235
BAC16_124788	1523
BAC16_124794	53
BAC16_124797	699
BAC16_124805	2203
BAC16_124808	1628
BAC16_124836	3234
BAC16_124842	2653
BAC16_124848	2092
BAC16_124854	941
BAC16_124858	2986
BAC16_124869	1093
BAC16_124884	229
BAC16_124887	1055
BAC16_124891	2002
BAC16_124896	76
BAC16_124902	227
BAC16_124929	2194
BAC16_124930	2364
BAC16_124944	1687
BAC16_124945	1910
BAC16_124950	2485
BAC16_124953	1550
BAC16_124959	46
BAC16_124962	1240
BAC16_124973	1420
BAC16_124979	2749
BAC16_124980	5092
BAC16_124999	1401
BAC16_125007	28
BAC16_125016	2164
BAC16_125058	2034
BAC16_12507	811
BAC16_125070	3854
BAC16_12508	1891
BAC16_125112	2633
BAC16_125115	3075
BAC16_125142	2131
BAC16_125143	2718
BAC16_125160	1475
BAC16_125165	1046
BAC16_12517	1750
BAC16_125188	4608
BAC16_125202	2113
BAC16_125208	2702
BAC16_125209	4294
BAC16_125216	1388
BAC16_125253	2421
BAC16_125269	2472
BAC16_125272	1192
BAC16_125298	3946
BAC16_125301	401
BAC16_125319	1954
BAC16_125322	581
BAC16_125352	507
BAC16_125353	1043
BAC16_125365	49
BAC16_125369	1683
BAC16_125370	1960
BAC16_125371	1958
BAC16_12538	886
BAC16_125380	3415
BAC16_125399	2843
BAC16_125400	5766
BAC16_125401	5742
BAC16_125406	132
BAC16_125409	1312
BAC16_125435	871
BAC16_125436	1605
BAC16_125463	1991
BAC16_125469	2085
BAC16_125526	2389
BAC16_125563	1348
BAC16_125564	1522
BAC16_125577	1722
BAC16_125578	1658
BAC16_125585	538
BAC16_125586	2666
BAC16_125592	1861
BAC16_12560	1030
BAC16_125607	1136
BAC16_12561	1490
BAC16_125621	686
BAC16_125622	1582
BAC16_125625	10
BAC16_125628	1829
BAC16_125634	1235
BAC16_125664	2143
BAC16_125672	1105
BAC16_125681	2160
BAC16_125688	1280
BAC16_1257	2961
BAC16_125715	804
BAC16_125718	1926
BAC16_125721	1513
BAC16_12574	1649
BAC16_125760	1806
BAC16_125781	1883
BAC16_125794	2190
BAC16_125805	3092
BAC16_125808	700
BAC16_125861	2569
BAC16_125880	3587
BAC16_125891	1205
BAC16_12590	1264
BAC16_12593	2582
BAC16_125931	1442
BAC16_125932	1801
BAC16_125933	179
BAC16_125955	1806
BAC16_125960	1000
BAC16_125961	3001
BAC16_125985	1064
BAC16_125993	534
BAC16_126	1597
BAC16_126002	455
BAC16_126014	1420
BAC16_12602	2548
BAC16_126027	2267
BAC16_12603	1652
BAC16_12604	565
BAC16_126042	3176
BAC16_126049	2075
BAC16_12605	616
BAC16_126059	620
BAC16_126060	2831
BAC16_126075	2318
BAC16_126082	2514
BAC16_126107	959
BAC16_126108	1089
BAC16_126111	329
BAC16_126114	2836
BAC16_126117	1068
BAC16_126124	265
BAC16_126151	2045
BAC16_126163	2772
BAC16_126174	830
BAC16_126178	506
BAC16_12618	2249
BAC16_126183	419
BAC16_126189	3032
BAC16_126199	2029
BAC16_126202	1519
BAC16_126208	2722
BAC16_126219	1732
BAC16_126226	1250
BAC16_126227	580
BAC16_126244	173
BAC16_126299	3008
BAC16_12631	2463
BAC16_126315	495
BAC16_126316	1389
BAC16_126319	1574
BAC16_126345	1236
BAC16_126381	2460
BAC16_126398	926
BAC16_126402	1378
BAC16_126411	520
BAC16_126412	2120
BAC16_12643	1392
BAC16_12644	1670
BAC16_12645	1425
BAC16_126476	1378
BAC16_126594	1712
BAC16_126636	1282
BAC16_126637	3829
BAC16_126644	3138
BAC16_12670	1144
BAC16_126702	1424
BAC16_126705	1
BAC16_126706	3051
BAC16_126738	1336
BAC16_126752	3104
BAC16_126770	3048
BAC16_126771	877
BAC16_12678	2730
BAC16_12679	2396
BAC16_1268	1890
BAC16_126837	1032
BAC16_126883	2042
BAC16_126903	896
BAC16_126906	1752
BAC16_126934	744
BAC16_126957	716
BAC16_12709	1341
BAC16_127098	198
BAC16_127104	4562
BAC16_127114	1262
BAC16_127115	3201
BAC16_127116	3200
BAC16_127135	219
BAC16_127151	2255
BAC16_127161	726
BAC16_127175	592
BAC16_12718	1599
BAC16_127188	2375
BAC16_127211	1856
BAC16_127215	1681
BAC16_127232	2816
BAC16_127239	1781
BAC16_127240	3200
BAC16_127246	125
BAC16_127250	185
BAC16_127448	1936
BAC16_127449	3207
BAC16_127473	4261
BAC16_127491	3503
BAC16_127492	2187
BAC16_127497	513
BAC16_127515	2524
BAC16_127527	3022
BAC16_127528	2665
BAC16_127598	2188
BAC16_127622	1500
BAC16_12763	3079
BAC16_127632	1642
BAC16_127641	2138
BAC16_127644	1227
BAC16_127645	1370
BAC16_127649	644
BAC16_127650	652
BAC16_127662	1031
BAC16_127689	484
BAC16_127728	898
BAC16_127772	29
BAC16_127773	842
BAC16_127774	207
BAC16_127782	1351
BAC16_127800	1267
BAC16_127812	881
BAC16_127821	1106
BAC16_127833	458
BAC16_127840	853
BAC16_127856	266
BAC16_127869	620
BAC16_12788	1421
BAC16_12789	2993
BAC16_127895	1292
BAC16_12797	1547
BAC16_127989	2196
BAC16_128001	1550
BAC16_128010	3242
BAC16_128013	1643
BAC16_128019	1630
BAC16_128039	1806
BAC16_128056	1296
BAC16_12808	1229
BAC16_128091	1312
BAC16_128092	3215
BAC16_128093	2081
BAC16_128094	2623
BAC16_128095	2271
BAC16_128109	782
BAC16_12811	421
BAC16_128118	146
BAC16_128119	1261
BAC16_12812	3006
BAC16_128120	96
BAC16_128121	1003
BAC16_128124	1123
BAC16_128139	313
BAC16_128147	1567
BAC16_128148	3594
BAC16_128170	1379
BAC16_128183	1776
BAC16_128184	3468
BAC16_128185	3412
BAC16_128193	630
BAC16_128198	3261
BAC16_128199	2536
BAC16_128202	322
BAC16_128237	1923
BAC16_128244	619
BAC16_128245	548
BAC16_128250	596
BAC16_128256	2071
BAC16_128263	1491
BAC16_128264	2332
BAC16_128269	229
BAC16_128278	3188
BAC16_128283	1254
BAC16_128316	130
BAC16_128324	2838
BAC16_128341	538
BAC16_12835	1915
BAC16_128357	1767
BAC16_128358	2015
BAC16_128406	575
BAC16_12841	493
BAC16_128423	3950
BAC16_128424	1495
BAC16_128462	79
BAC16_128469	1059
BAC16_12847	2216
BAC16_128495	1965
BAC16_128496	1698
BAC16_128516	2920
BAC16_128517	4794
BAC16_128518	1874
BAC16_128522	1067
BAC16_128552	1114
BAC16_128559	2746
BAC16_128560	382
BAC16_128561	124
BAC16_128580	1781
BAC16_128596	2942
BAC16_128599	1042
BAC16_128600	1883
BAC16_12861	1178
BAC16_128615	2038
BAC16_128618	1031
BAC16_128654	1929
BAC16_128683	2096
BAC16_128695	1658
BAC16_128696	2201
BAC16_1287	972
BAC16_128711	2219
BAC16_128712	3013
BAC16_128722	1290
BAC16_128727	1313
BAC16_128755	1669
BAC16_128765	2059
BAC16_128770	1927
BAC16_128771	1318
BAC16_128815	152
BAC16_128816	1420
BAC16_128828	1671
BAC16_128842	1190
BAC16_128843	4154
BAC16_128844	2708
BAC16_12886	1831
BAC16_128897	143
BAC16_128909	2135
BAC16_128951	998
BAC16_128954	1909
BAC16_128955	817
BAC16_128958	1065
BAC16_129	572
BAC16_12901	2682
BAC16_129050	3537
BAC16_129055	1898
BAC16_129056	3398
BAC16_129064	21
BAC16_129065	1761
BAC16_129086	2239
BAC16_129087	2384
BAC16_129092	981
BAC16_129101	1693
BAC16_129102	1101
BAC16_129103	2257
BAC16_129104	2257
BAC16_129139	574
BAC16_129156	1048
BAC16_129173	741
BAC16_129176	1140
BAC16_129177	3200
BAC16_129190	305
BAC16_129193	942
BAC16_129194	2289
BAC16_129205	993
BAC16_12921	3046
BAC16_12922	6302
BAC16_129233	1388
BAC16_129243	2025
BAC16_129244	745
BAC16_129254	1269
BAC16_129255	2372
BAC16_129264	876
BAC16_129265	4754
BAC16_129266	3878
BAC16_129281	882
BAC16_129289	1016
BAC16_129292	645
BAC16_129296	1446
BAC16_12931	493
BAC16_12935	380
BAC16_129355	1842
BAC16_129356	3372
BAC16_129359	2013
BAC16_129360	4130
BAC16_129365	85
BAC16_129366	1004
BAC16_129376	456
BAC16_129379	1446
BAC16_129380	3943
BAC16_129381	2498
BAC16_129396	1671
BAC16_129422	2182
BAC16_129423	519
BAC16_129432	2062
BAC16_129435	1228
BAC16_129436	846
BAC16_129437	895
BAC16_129438	1651
BAC16_129452	2646
BAC16_129462	3497
BAC16_12948	2238
BAC16_12949	4005
BAC16_129499	2117
BAC16_129500	1362
BAC16_129506	1248
BAC16_129512	192
BAC16_129519	998
BAC16_129529	1723
BAC16_129547	954
BAC16_129552	419
BAC16_129568	1455
BAC16_129572	655
BAC16_129575	1453
BAC16_129580	216
BAC16_129581	172
BAC16_129586	1147
BAC16_129587	337
BAC16_129613	641
BAC16_129614	1477
BAC16_129656	676
BAC16_129662	2091
BAC16_12967	697
BAC16_129686	1735
BAC16_12970	696
BAC16_129708	913
BAC16_129709	1393
BAC16_129712	1038
BAC16_129721	1426
BAC16_129728	1144
BAC16_129734	141
BAC16_129737	687
BAC16_129738	1056
BAC16_129751	34
BAC16_129798	2835
BAC16_12982	286
BAC16_129826	1105
BAC16_129829	1016
BAC16_129830	1639
BAC16_129841	806
BAC16_129842	602
BAC16_12986	1040
BAC16_129895	2480
BAC16_129896	3109
BAC16_129927	983
BAC16_129946	416
BAC16_129978	439
BAC16_130015	1870
BAC16_130029	691
BAC16_130036	2223
BAC16_130039	1173
BAC16_130040	908
BAC16_130048	896
BAC16_130063	2342
BAC16_130078	140
BAC16_130079	1934
BAC16_130080	1938
BAC16_130081	975
BAC16_13010	3599
BAC16_130135	2999
BAC16_130136	2431
BAC16_13018	93
BAC16_130183	722
BAC16_130188	1314
BAC16_130201	352
BAC16_130218	143
BAC16_130236	615
BAC16_13025	1564
BAC16_13026	2217
BAC16_130291	3014
BAC16_130296	1756
BAC16_130315	771
BAC16_130316	1008
BAC16_130320	688
BAC16_13033	2727
BAC16_130335	2042
BAC16_130336	2758
BAC16_13034	5043
BAC16_130342	1050
BAC16_13035	233
BAC16_130352	711
BAC16_130356	542
BAC16_13036	726
BAC16_130374	957
BAC16_130375	472
BAC16_130381	1472
BAC16_130386	689
BAC16_130411	1397
BAC16_130412	2879
BAC16_130421	1305
BAC16_130422	840
BAC16_130440	404
BAC16_130443	1309
BAC16_130476	1296
BAC16_130513	2751
BAC16_130516	2442
BAC16_130541	1175
BAC16_130542	350
BAC16_130543	214
BAC16_130572	3630
BAC16_130573	4516
BAC16_13060	3773
BAC16_130600	70
BAC16_13061	1227
BAC16_130651	688
BAC16_130660	1827
BAC16_130661	1731
BAC16_130662	209
BAC16_130665	1679
BAC16_130666	905
BAC16_130667	793
BAC16_130671	974
BAC16_130676	276
BAC16_130708	2582
BAC16_130709	3441
BAC16_130726	530
BAC16_130735	1128
BAC16_130761	1202
BAC16_130813	346
BAC16_130820	647
BAC16_130833	509
BAC16_130843	800
BAC16_13087	590
BAC16_130870	1907
BAC16_130894	1105
BAC16_130895	1332
BAC16_13090	3372
BAC16_130919	906
BAC16_130929	929
BAC16_130951	1982
BAC16_130952	1327
BAC16_130960	496
BAC16_130961	643
BAC16_130962	342
BAC16_130965	544
BAC16_130966	1191
BAC16_130967	1176
BAC16_130991	2095
BAC16_131001	1446
BAC16_131002	1222
BAC16_131007	832
BAC16_131049	3440
BAC16_131061	318
BAC16_131122	2420
BAC16_131123	731
BAC16_131140	712
BAC16_131157	1358
BAC16_131165	1206
BAC16_131206	4773
BAC16_131224	818
BAC16_131233	1024
BAC16_131236	735
BAC16_131246	1868
BAC16_131301	831
BAC16_131302	1795
BAC16_131326	2505
BAC16_131350	1371
BAC16_131351	1086
BAC16_131362	29
BAC16_131409	1026
BAC16_131422	373
BAC16_131425	1049
BAC16_131431	708
BAC16_131473	1522
BAC16_131476	850
BAC16_131486	1141
BAC16_131487	1269
BAC16_131495	860
BAC16_131500	803
BAC16_131501	896
BAC16_131512	1697
BAC16_131513	987
BAC16_13157	1554
BAC16_131581	2370
BAC16_131582	212
BAC16_131622	3136
BAC16_131623	3299
BAC16_131624	219
BAC16_131636	839
BAC16_131673	2106
BAC16_131679	255
BAC16_131689	1486
BAC16_131692	940
BAC16_131695	211
BAC16_131702	232
BAC16_131753	67
BAC16_131761	1445
BAC16_131772	1156
BAC16_131773	574
BAC16_131786	1201
BAC16_131838	843
BAC16_131914	105
BAC16_13192	2635
BAC16_131953	2042
BAC16_131968	1487
BAC16_131969	1336
BAC16_131995	1167
BAC16_131996	2093
BAC16_131997	2093
BAC16_132014	2179
BAC16_132015	1048
BAC16_132052	699
BAC16_132064	1079
BAC16_132073	951
BAC16_132097	598
BAC16_132103	2752
BAC16_132104	495
BAC16_132130	1720
BAC16_132154	2338
BAC16_13220	2944
BAC16_132210	731
BAC16_132211	1316
BAC16_132212	138
BAC16_132226	912
BAC16_13223	2718
BAC16_132277	1612
BAC16_13228	2232
BAC16_132280	1177
BAC16_132289	636
BAC16_132312	718
BAC16_132313	621
BAC16_132319	1563
BAC16_132336	2141
BAC16_132337	3136
BAC16_132346	14
BAC16_132353	856
BAC16_132391	223
BAC16_132406	2068
BAC16_132421	1764
BAC16_132422	1391
BAC16_132438	770
BAC16_132439	341
BAC16_132442	646
BAC16_132443	4697
BAC16_132444	4052
BAC16_132471	1264
BAC16_132472	1555
BAC16_132511	2223
BAC16_13254	1396
BAC16_13255	2174
BAC16_132551	1870
BAC16_132557	1254
BAC16_132558	344
BAC16_132612	1090
BAC16_132625	1603
BAC16_132634	2007
BAC16_132674	813
BAC16_132678	3726
BAC16_132688	1078
BAC16_132689	1808
BAC16_132690	41
BAC16_132727	2520
BAC16_132753	1522
BAC16_132790	1618
BAC16_132795	1576
BAC16_132813	2205
BAC16_13282	928
BAC16_13287	1916
BAC16_132877	1093
BAC16_132904	2483
BAC16_132921	2089
BAC16_132922	2591
BAC16_132923	1807
BAC16_132973	107
BAC16_132980	1298
BAC16_132993	1409
BAC16_132996	2076
BAC16_132997	104
BAC16_133032	3063
BAC16_133041	1318
BAC16_133113	2932
BAC16_133119	1241
BAC16_133124	147
BAC16_133144	1530
BAC16_133164	1478
BAC16_133180	2683
BAC16_133181	266
BAC16_1332	3059
BAC16_13321	1400
BAC16_133216	862
BAC16_133250	688
BAC16_133251	2360
BAC16_133263	2524
BAC16_133264	3292
BAC16_133280	1232
BAC16_133290	3149
BAC16_133317	1124
BAC16_133320	235
BAC16_13333	3607
BAC16_133344	617
BAC16_133368	1466
BAC16_133392	1298
BAC16_133413	1062
BAC16_133419	1624
BAC16_133445	2722
BAC16_133446	2949
BAC16_133461	1310
BAC16_133462	1960
BAC16_1335	1881
BAC16_133539	2662
BAC16_133542	2051
BAC16_1336	3140
BAC16_133604	2380
BAC16_133633	1552
BAC16_133636	1635
BAC16_133655	2207
BAC16_133697	1948
BAC16_133713	514
BAC16_133714	1203
BAC16_13372	2567
BAC16_133731	609
BAC16_133745	762
BAC16_133750	607
BAC16_133751	166
BAC16_133758	1902
BAC16_133790	1442
BAC16_133793	1924
BAC16_13381	3375
BAC16_133812	1961
BAC16_133823	147
BAC16_133841	2166
BAC16_133842	2842
BAC16_133872	406
BAC16_133877	851
BAC16_133882	1900
BAC16_133885	1243
BAC16_133890	118
BAC16_133907	190
BAC16_133940	231
BAC16_133941	885
BAC16_133996	1217
BAC16_13403	2716
BAC16_134044	2943
BAC16_134045	2744
BAC16_134048	2451
BAC16_134049	2017
BAC16_134100	1468
BAC16_134101	1205
BAC16_134102	1118
BAC16_13411	2609
BAC16_134111	2036
BAC16_134119	273
BAC16_13412	2536
BAC16_134120	858
BAC16_134121	1626
BAC16_134122	3297
BAC16_134123	3059
BAC16_134155	1948
BAC16_134158	60
BAC16_134203	2183
BAC16_134204	595
BAC16_13424	1902
BAC16_134249	3251
BAC16_134250	2139
BAC16_134255	3162
BAC16_134262	2258
BAC16_134265	1779
BAC16_134266	3134
BAC16_134269	1622
BAC16_134272	2587
BAC16_134273	1204
BAC16_134280	1000
BAC16_134287	3522
BAC16_134288	3095
BAC16_134289	77
BAC16_134292	1536
BAC16_134295	921
BAC16_134296	1392
BAC16_134303	897
BAC16_13450	2418
BAC16_13469	2464
BAC16_13470	1876
BAC16_13483	620
BAC16_134874	1433
BAC16_134875	1938
BAC16_134876	1937
BAC16_134889	1145
BAC16_134890	505
BAC16_134897	1196
BAC16_134898	2712
BAC16_134899	1132
BAC16_134912	1320
BAC16_134913	324
BAC16_13495	1843
BAC16_13507	1532
BAC16_13519	1688
BAC16_13531	1786
BAC16_13532	2843
BAC16_135364	2717
BAC16_135365	4079
BAC16_135366	140
BAC16_135371	1008
BAC16_135372	2964
BAC16_135373	178
BAC16_135374	86
BAC16_135375	995
BAC16_135376	191
BAC16_135377	569
BAC16_135387	1131
BAC16_135388	1386
BAC16_135389	112
BAC16_135398	1165
BAC16_135399	2281
BAC16_135407	1285
BAC16_135408	2971
BAC16_135413	1581
BAC16_135414	1839
BAC16_135415	808
BAC16_135416	808
BAC16_13542	1309
BAC16_135426	766
BAC16_135433	790
BAC16_135434	2050
BAC16_135435	1260
BAC16_135444	761
BAC16_135448	2035
BAC16_135449	2124
BAC16_13545	295
BAC16_135456	2189
BAC16_135457	3041
BAC16_135458	1924
BAC16_1355	2327
BAC16_135530	455
BAC16_135531	1193
BAC16_135532	664
BAC16_135533	3628
BAC16_135534	3628
BAC16_135538	1615
BAC16_135572	2512
BAC16_135573	3002
BAC16_135574	1729
BAC16_135575	1729
BAC16_135587	1445
BAC16_135605	1811
BAC16_135606	3242
BAC16_135607	1417
BAC16_135626	908
BAC16_135627	2579
BAC16_135628	1689
BAC16_135640	637
BAC16_135649	918
BAC16_135689	1708
BAC16_135701_-130495	1586
BAC16_135702	1785
BAC16_135745	183
BAC16_135754	1303
BAC16_135758	1221
BAC16_135763	1013
BAC16_135766	1460
BAC16_135769	917
BAC16_135770	2187
BAC16_135773	1915
BAC16_135774	2702
BAC16_135775	2664
BAC16_13579	2542
BAC16_135790	1378
BAC16_135845_-130619	1007
BAC16_135885	339
BAC16_13589	412
BAC16_135898	593
BAC16_135910_-130684	424
BAC16_135920	2099
BAC16_135923	2636
BAC16_135924	2901
BAC16_135938_-130712	2116
BAC16_135939_-130713	1859
BAC16_135940_-130714	2253
BAC16_135941_-130715	2250
BAC16_135952_-130726	302
BAC16_135967_-130741	122
BAC16_135980_-130754	859
BAC16_135992_-130766	438
BAC16_136017	3350
BAC16_136051	1790
BAC16_136065	3194
BAC16_136066	1423
BAC16_136106	1140
BAC16_136107	405
BAC16_136108	866
BAC16_136121	1482
BAC16_136122	2883
BAC16_136135	3984
BAC16_136136	6910
BAC16_136148_-130892	288
BAC16_136154_-130898	2270
BAC16_136155_-130899	3654
BAC16_136156_-130900	3632
BAC16_136180_-130924	1542
BAC16_136188_-130932	2223
BAC16_136208_-130952	2437
BAC16_13621	2193
BAC16_13622	844
BAC16_136241_-130985	2962
BAC16_136253_-130997	1155
BAC16_136254_-130998	2682
BAC16_136267_-131011	362
BAC16_136268_-131012	1545
BAC16_136277_-131021	2653
BAC16_136278_-131022	2456
BAC16_136283_-131027	2010
BAC16_136284_-131028	3913
BAC16_136285_-131029	1086
BAC16_136292_-131036	3277
BAC16_136293_-131037	1503
BAC16_136296_-131040	1654
BAC16_136316	3458
BAC16_136320	2562
BAC16_136321	148
BAC16_136322	1243
BAC16_13633	2626
BAC16_136332_-131076	1147
BAC16_136337_-131081	2207
BAC16_136365	1535
BAC16_136369	2089
BAC16_136377	1264
BAC16_136378	1184
BAC16_136385_-131129	1219
BAC16_136388_-131132	874
BAC16_136393_-131137	1356
BAC16_136410_-131154	575
BAC16_136411_-131155	1184
BAC16_136415_-131159	3370
BAC16_136418_-131162	667
BAC16_136426_-131170	1989
BAC16_136427_-131171	1572
BAC16_136432_-131176	715
BAC16_136433	715
BAC16_136434	13
BAC16_136440	1140
BAC16_136447	2187
BAC16_136448	5077
BAC16_136449	2893
BAC16_136450	1280
BAC16_136469_-131213	2255
BAC16_136472_-131216	1500
BAC16_136486	2095
BAC16_136518_-131262	3405
BAC16_136531_-131275	1692
BAC16_13654	631
BAC16_136541_-131285	646
BAC16_136544_-131288	1380
BAC16_136561_-131305	1835
BAC16_136562_-131306	6269
BAC16_13657	1913
BAC16_136623_-131367	2738
BAC16_136654	1670
BAC16_136655	3019
BAC16_136675	2223
BAC16_136687	100
BAC16_136693	630
BAC16_136698	152
BAC16_136699	2320
BAC16_136754	2873
BAC16_136755	1927
BAC16_136756	1927
BAC16_136767	824
BAC16_136768	1660
BAC16_136792	2029
BAC16_136834	2127
BAC16_136858	3861
BAC16_136859	4151
BAC16_136867	1410
BAC16_136868	1252
BAC16_136886	1129
BAC16_136894	2027
BAC16_136895	1727
BAC16_136923	1819
BAC16_136933	2303
BAC16_136942	1927
BAC16_136951	1188
BAC16_136952	332
BAC16_136956	1289
BAC16_136980	2402
BAC16_136981	1651
BAC16_136988	1997
BAC16_136989	308
BAC16_136993	2929
BAC16_137028	2958
BAC16_137033	441
BAC16_137035	214
BAC16_137042	633
BAC16_137050	292
BAC16_13708	1989
BAC16_137103	723
BAC16_137106	2022
BAC16_13711	57
BAC16_137110	3046
BAC16_137117	383
BAC16_137118	640
BAC16_137139	2350
BAC16_137140	2351
BAC16_137147	218
BAC16_137177	1487
BAC16_137180	1691
BAC16_137202	294
BAC16_137210	361
BAC16_137221	1939
BAC16_137224	1448
BAC16_137225	1909
BAC16_137236	1444
BAC16_137239	666
BAC16_137247	1647
BAC16_137248	2201
BAC16_137254	2079
BAC16_137263	2423
BAC16_137269	2393
BAC16_137270	2393
BAC16_137273	588
BAC16_137303	2251
BAC16_137307	2169
BAC16_137308	2519
BAC16_137331	1804
BAC16_137336	337
BAC16_137338	106
BAC16_137347	1518
BAC16_137354	2335
BAC16_137367	1009
BAC16_137424	256
BAC16_137439	143
BAC16_137442	2254
BAC16_137446	874
BAC16_137456	1493
BAC16_137470	1724
BAC16_137473	2345
BAC16_137474	2293
BAC16_137507	3622
BAC16_137508	1902
BAC16_137567	3020
BAC16_137573	340
BAC16_137582	157
BAC16_137607	2397
BAC16_137608	1807
BAC16_13762	323
BAC16_13763	1795
BAC16_13764	4390
BAC16_13765	4390
BAC16_137712	1770
BAC16_137742	3078
BAC16_137756	211
BAC16_137794	2841
BAC16_137795	3573
BAC16_13783	1246
BAC16_137877	2887
BAC16_137889	2239
BAC16_137903	37
BAC16_137921	1586
BAC16_137928	1915
BAC16_137939	1250
BAC16_137940	2679
BAC16_13795	2759
BAC16_13796	4537
BAC16_137966	770
BAC16_137979	1650
BAC16_137990	1497
BAC16_137999	1569
BAC16_138006	4054
BAC16_138012	3336
BAC16_138024	1199
BAC16_138025	639
BAC16_138034	2156
BAC16_138045	2111
BAC16_138075	1648
BAC16_138076	3680
BAC16_138083	1244
BAC16_138084	1370
BAC16_138094	2469
BAC16_13812	1872
BAC16_138132	562
BAC16_138141	1083
BAC16_138166	1473
BAC16_138170	2776
BAC16_138173	1190
BAC16_138190	2550
BAC16_138234	2086
BAC16_138256	2402
BAC16_138266	1616
BAC16_138269	1611
BAC16_138277	832
BAC16_138283	2
BAC16_138284	149
BAC16_138287	465
BAC16_138299	568
BAC16_138305	1035
BAC16_138308	1595
BAC16_138309	3108
BAC16_138310	2308
BAC16_13837	2146
BAC16_138387	967
BAC16_138407	963
BAC16_138411	1574
BAC16_138412	953
BAC16_138419	1665
BAC16_138420	4294
BAC16_138421	1704
BAC16_138440	2575
BAC16_138451	477
BAC16_138466	1324
BAC16_138475	2652
BAC16_138491	2341
BAC16_138506	1271
BAC16_13852	2173
BAC16_138554	3320
BAC16_138561	3907
BAC16_138574	3134
BAC16_138575	4504
BAC16_13858	5203
BAC16_138585	1419
BAC16_138588	1289
BAC16_138594	1097
BAC16_138617	807
BAC16_138618	2189
BAC16_138625	2414
BAC16_138632	1215
BAC16_138641	2232
BAC16_138642	823
BAC16_138643	823
BAC16_138689	1758
BAC16_138698	1912
BAC16_138699	769
BAC16_13872	1697
BAC16_13873	2860
BAC16_13888	2864
BAC16_138883	2345
BAC16_1389	1822
BAC16_138915	1665
BAC16_138922	2291
BAC16_138934	593
BAC16_138935	1370
BAC16_138945	3941
BAC16_138946	6641
BAC16_138950	1199
BAC16_138955	1289
BAC16_138961	683
BAC16_138970	3072
BAC16_138971	5053
BAC16_138982	1410
BAC16_138991	1095
BAC16_139027	1693
BAC16_139028	2021
BAC16_139043	2483
BAC16_139044	1905
BAC16_139054	1448
BAC16_13909	1359
BAC16_139098	28
BAC16_13910	2002
BAC16_13911	1250
BAC16_13915	1075
BAC16_139180	1643
BAC16_139200	2427
BAC16_139201	4218
BAC16_139228	2599
BAC16_139231	2780
BAC16_139248	122
BAC16_139249	2115
BAC16_13926	2525
BAC16_139264	1927
BAC16_13927	1378
BAC16_139276	2300
BAC16_139315	2135
BAC16_139316	3103
BAC16_139317	2487
BAC16_13935	1670
BAC16_13936	3677
BAC16_139369	2554
BAC16_139370	3217
BAC16_139379	231
BAC16_139380	2224
BAC16_139386	1090
BAC16_13940	1580
BAC16_139402	1948
BAC16_139405	1428
BAC16_13941	2817
BAC16_139472	1376
BAC16_139478	186
BAC16_139484	2358
BAC16_139500	2443
BAC16_13951	2461
BAC16_139511	1195
BAC16_13952	3157
BAC16_139522	1637
BAC16_13953	1136
BAC16_139607	1485
BAC16_139635	3190
BAC16_139669	179
BAC16_139688	2175
BAC16_139689	2172
BAC16_139699	416
BAC16_139710	1533
BAC16_139714	222
BAC16_139752	254
BAC16_139755	1924
BAC16_139756	3981
BAC16_139774	2214
BAC16_139775	2695
BAC16_139785	379
BAC16_139799	2877
BAC16_139800	1678
BAC16_139814	256
BAC16_139829	1040
BAC16_139835	2912
BAC16_139836	5415
BAC16_139866	1798
BAC16_139919	1915
BAC16_13992	2165
BAC16_13993	1942
BAC16_139934	713
BAC16_139949	2320
BAC16_139952	1698
BAC16_139953	676
BAC16_139959	2083
BAC16_139971	458
BAC16_139989	2001
BAC16_139999	3579
BAC16_140006	1326
BAC16_140022	3785
BAC16_140033	2033
BAC16_140037	1972
BAC16_140067	3031
BAC16_140087	2198
BAC16_140108	2263
BAC16_140109	3665
BAC16_140128	2329
BAC16_140135	2124
BAC16_140147	1387
BAC16_140211	2661
BAC16_140245	1133
BAC16_140292	1077
BAC16_140293	3074
BAC16_140311	935
BAC16_140314	2517
BAC16_140315	5220
BAC16_140322	3085
BAC16_140341	978
BAC16_140354	1521
BAC16_140372	1107
BAC16_140381	1021
BAC16_140382	2158
BAC16_140394	2545
BAC16_1404	1650
BAC16_140415	848
BAC16_140416	3038
BAC16_140458	2762
BAC16_140465	3704
BAC16_140466	2224
BAC16_140506	2888
BAC16_140524	876
BAC16_140529	2467
BAC16_140535	1539
BAC16_140538	3236
BAC16_140546	1665
BAC16_140547	2558
BAC16_140550	854
BAC16_140557	2285
BAC16_140558	3818
BAC16_140559	5686
BAC16_140560	4211
BAC16_140565	2577
BAC16_140570	2058
BAC16_14059	843
BAC16_140591	2016
BAC16_140603	1666
BAC16_140610	1577
BAC16_14062	489
BAC16_140621	1475
BAC16_140625	1690
BAC16_140626	1057
BAC16_140633	3111
BAC16_140637	629
BAC16_140638	316
BAC16_140639	382
BAC16_140659	4115
BAC16_140670	2753
BAC16_140682	1787
BAC16_140683	2042
BAC16_140684	2041
BAC16_140685	2368
BAC16_140701	1481
BAC16_140706	2237
BAC16_140709	2412
BAC16_140710	1163
BAC16_140773	3870
BAC16_140774	2117
BAC16_140781	1859
BAC16_140786	3779
BAC16_140792	538
BAC16_140793	504
BAC16_140796	1995
BAC16_140797	5634
BAC16_140798	5634
BAC16_140806	2352
BAC16_140812	793
BAC16_140813	4510
BAC16_140814	3719
BAC16_140838	1908
BAC16_140842	4196
BAC16_140870	2926
BAC16_140871	2774
BAC16_1409	1875
BAC16_140915	2018
BAC16_140966	1166
BAC16_140981	944
BAC16_141005	2922
BAC16_141006	3324
BAC16_141011	1494
BAC16_141014	1044
BAC16_141021	2751
BAC16_141029	64
BAC16_141035	652
BAC16_141044	2980
BAC16_141045	1480
BAC16_141048	670
BAC16_141049	1381
BAC16_141056	2803
BAC16_141080	990
BAC16_141087	1360
BAC16_141088	2452
BAC16_141089	275
BAC16_141092	894
BAC16_141114	2145
BAC16_141128	1175
BAC16_141129	2763
BAC16_141134	213
BAC16_141140	1419
BAC16_141141	3532
BAC16_141152	576
BAC16_141167	1246
BAC16_141170	547
BAC16_141171	1976
BAC16_141178	1605
BAC16_141206	2207
BAC16_141207	4644
BAC16_14122	1681
BAC16_141232	1203
BAC16_14125	1936
BAC16_141256	2408
BAC16_141257	6133
BAC16_14177	1729
BAC16_14197	1351
BAC16_142	310
BAC16_1422	2265
BAC16_142205	1155
BAC16_142220_142550_142580	945
BAC16_142235_142250_142265_142280_142595	1137
BAC16_14228	372
BAC16_142295_142535_142565_142610	1461
BAC16_142310	1217
BAC16_14239	749
BAC16_14242	1674
BAC16_142428	4133
BAC16_142429	1700
BAC16_142443_142458_142473	3766
BAC16_142444_142459_142474	2312
BAC16_142445_142460_142475_142490	83
BAC16_14245	388
BAC16_1425	2286
BAC16_142505	948
BAC16_142520	1510
BAC16_142650	951
BAC16_14266	3267
BAC16_14275	650
BAC16_143044	2665
BAC16_143065	1905
BAC16_143091	1439
BAC16_143104	2391
BAC16_143122	1330
BAC16_143135	2551
BAC16_143136	2004
BAC16_143137	206
BAC16_143152	1522
BAC16_143158	3209
BAC16_143159	7026
BAC16_143168	2305
BAC16_14317	2063
BAC16_143171	1377
BAC16_143175	1487
BAC16_143183	1385
BAC16_143200	2057
BAC16_143219	1871
BAC16_143220	1939
BAC16_143221	1939
BAC16_143230	1615
BAC16_143237	216
BAC16_143238	832
BAC16_143239	438
BAC16_143240	1144
BAC16_143241	1085
BAC16_143253	538
BAC16_143257	2147
BAC16_143273	1842
BAC16_143274	4504
BAC16_143275	2667
BAC16_143276	2438
BAC16_143285	1257
BAC16_143286	2839
BAC16_143287	1412
BAC16_143288	2080
BAC16_143303	784
BAC16_143304	1897
BAC16_143317	1720
BAC16_143318	2228
BAC16_143325	892
BAC16_143326	2413
BAC16_143327	1879
BAC16_143328	2585
BAC16_143329	2050
BAC16_143352	1952
BAC16_143361	1564
BAC16_143362	2015
BAC16_143369	1610
BAC16_143384	2877
BAC16_143395	3621
BAC16_143398	2439
BAC16_143399	4544
BAC16_143402	1805
BAC16_143407	2410
BAC16_143408	5017
BAC16_143411	1500
BAC16_143414	1241
BAC16_143422	336
BAC16_143423	1711
BAC16_143432	2158
BAC16_143435	2521
BAC16_143452	129
BAC16_143453	1655
BAC16_143456	1859
BAC16_143459	1652
BAC16_143468	1889
BAC16_143483	3054
BAC16_143495	2477
BAC16_143507	1609
BAC16_143510	1581
BAC16_143528	1098
BAC16_143539	744
BAC16_143540	3607
BAC16_143543	2158
BAC16_143552	1950
BAC16_143558	2891
BAC16_143582	918
BAC16_143591	17
BAC16_143595	2015
BAC16_143596	4385
BAC16_143600	246
BAC16_143603	3120
BAC16_143604	5450
BAC16_143609	1761
BAC16_143610	1939
BAC16_143611	1396
BAC16_143614	1286
BAC16_143623	1089
BAC16_143629	1687
BAC16_143630	4753
BAC16_143631	4660
BAC16_143632	3738
BAC16_143633	3271
BAC16_143645	1115
BAC16_143648	17
BAC16_143651	1064
BAC16_143657	6411
BAC16_143665	1026
BAC16_143666	1960
BAC16_143671	684
BAC16_143672	2511
BAC16_143678	2401
BAC16_143683	1272
BAC16_143684	3454
BAC16_143693	1795
BAC16_143702	1264
BAC16_143720	643
BAC16_143728	1156
BAC16_143743	3169
BAC16_143744	2347
BAC16_143753	1164
BAC16_143759	1344
BAC16_143764	1960
BAC16_143769	2496
BAC16_143770	510
BAC16_143771	1542
BAC16_143784	1059
BAC16_143794	644
BAC16_143800	3302
BAC16_143819	1005
BAC16_143832	333
BAC16_143844	396
BAC16_143858	1602
BAC16_143896	2077
BAC16_143897	2619
BAC16_14390	131
BAC16_143905	197
BAC16_143925	1996
BAC16_143936	157
BAC16_143937	2030
BAC16_143938	1601
BAC16_143939	1601
BAC16_143951	1511
BAC16_143952	1549
BAC16_143960	2465
BAC16_143985	3058
BAC16_143988	3914
BAC16_143991	1694
BAC16_143994	965
BAC16_144035	2811
BAC16_144036	2294
BAC16_144037	2009
BAC16_144038	1249
BAC16_144059	2109
BAC16_144076	1497
BAC16_144094	687
BAC16_144101	702
BAC16_144105	2892
BAC16_144161	1910
BAC16_144172	2423
BAC16_144201	1925
BAC16_144204	2034
BAC16_144217	535
BAC16_144226	1193
BAC16_144235	460
BAC16_144236	993
BAC16_144244	1096
BAC16_144260	697
BAC16_14427	2328
BAC16_144272	798
BAC16_14428	3139
BAC16_144294	810
BAC16_144295	1136
BAC16_144313	1249
BAC16_144373	2617
BAC16_144416	3449
BAC16_144417	2669
BAC16_144427	3646
BAC16_144428	2036
BAC16_144445	1450
BAC16_144446	1535
BAC16_144449	1624
BAC16_144450	1964
BAC16_144478	913
BAC16_14448	1109
BAC16_144497	1626
BAC16_144498	4030
BAC16_144499	4030
BAC16_144516	52
BAC16_144560	1843
BAC16_144561	557
BAC16_144574	1704
BAC16_144577	409
BAC16_14458	1880
BAC16_144581	1154
BAC16_1446	2130
BAC16_144608	3127
BAC16_144617	1884
BAC16_144621	2555
BAC16_144644	2279
BAC16_144685	2372
BAC16_144692	1082
BAC16_144698	1274
BAC16_1447	3304
BAC16_144706	1319
BAC16_144756	2518
BAC16_144757	5366
BAC16_144758	305
BAC16_144759	2241
BAC16_144792	220
BAC16_144793	2061
BAC16_144796	2654
BAC16_1448	1373
BAC16_144807	1968
BAC16_144821	1785
BAC16_144830	2472
BAC16_144831	2907
BAC16_144832	535
BAC16_144833	535
BAC16_144847	833
BAC16_144848	2089
BAC16_144849	157
BAC16_144858	1
BAC16_144859	984
BAC16_144860	407
BAC16_144918	1278
BAC16_144927	2039
BAC16_144938	1499
BAC16_144974	237
BAC16_144975	1547
BAC16_144976	463
BAC16_144979	512
BAC16_144982	269
BAC16_145006	2497
BAC16_145025	2083
BAC16_145026	828
BAC16_145032	3170
BAC16_14506	4232
BAC16_145066	1905
BAC16_145075	1981
BAC16_145076	3162
BAC16_145106	1868
BAC16_145109	3016
BAC16_145113	1994
BAC16_145117	1084
BAC16_145138	1351
BAC16_145160	4459
BAC16_145171	490
BAC16_145210	2048
BAC16_145217	237
BAC16_14522	1866
BAC16_145242	563
BAC16_145243	328
BAC16_145254	1149
BAC16_145276	2454
BAC16_14529	2770
BAC16_145298	3236
BAC16_14530	2126
BAC16_145314	93
BAC16_145317	644
BAC16_145326	1875
BAC16_145337	243
BAC16_145338	3851
BAC16_145339	3609
BAC16_145360	1615
BAC16_145361	4822
BAC16_145380	2616
BAC16_145381	5491
BAC16_145382	2877
BAC16_14539	1451
BAC16_145405	1240
BAC16_145418	2166
BAC16_145426	1005
BAC16_145444	92
BAC16_145450	453
BAC16_145451	1497
BAC16_145463	1699
BAC16_145464	727
BAC16_145465	727
BAC16_145480	980
BAC16_145483	494
BAC16_145484	1051
BAC16_145493	1714
BAC16_145494	1130
BAC16_145528	1707
BAC16_145529	3660
BAC16_14553	2445
BAC16_145532	2181
BAC16_145558	2345
BAC16_145586	1828
BAC16_145678	3733
BAC16_145687	1586
BAC16_145708	1599
BAC16_145716	171
BAC16_145727	595
BAC16_145732	260
BAC16_145752	1776
BAC16_145765	468
BAC16_145766	1864
BAC16_14579	937
BAC16_145792	675
BAC16_145813	1295
BAC16_145814	3846
BAC16_145815	1846
BAC16_145831	2020
BAC16_145840	2593
BAC16_145848	2600
BAC16_145857	1764
BAC16_145860	296
BAC16_145868	1046
BAC16_145871	842
BAC16_145872	1882
BAC16_145893	2233
BAC16_145904	1754
BAC16_145908	2666
BAC16_145914	1711
BAC16_145917	856
BAC16_145918	2951
BAC16_145919	2951
BAC16_145922	1130
BAC16_145925	1271
BAC16_145926	2068
BAC16_145927	1931
BAC16_145930	1056
BAC16_145931	964
BAC16_145932	272
BAC16_145933	1649
BAC16_145953	2836
BAC16_145958	2485
BAC16_145969	2743
BAC16_145970	982
BAC16_145978	2179
BAC16_14600	1125
BAC16_146016	2277
BAC16_146022	272
BAC16_146025	869
BAC16_146031	19
BAC16_146069	1428
BAC16_146092	2007
BAC16_146107	2269
BAC16_14613	634
BAC16_146151	93
BAC16_146165	561
BAC16_146173	2177
BAC16_146209	2050
BAC16_146215	2556
BAC16_146220	5189
BAC16_146252	1356
BAC16_146253	1737
BAC16_146257	1607
BAC16_146280	1425
BAC16_146281	3774
BAC16_146322	2083
BAC16_14635	3528
BAC16_146365	3280
BAC16_146412	1929
BAC16_146447	1446
BAC16_146457	2624
BAC16_146460	884
BAC16_146480	1156
BAC16_146500	1512
BAC16_146504	2701
BAC16_146505	4451
BAC16_146538	1435
BAC16_146547	2919
BAC16_146548	2921
BAC16_146549	975
BAC16_146550	2282
BAC16_146561	1834
BAC16_146567	865
BAC16_146573	1856
BAC16_146574	1256
BAC16_146577	1854
BAC16_146586	796
BAC16_146598	1864
BAC16_146619	512
BAC16_146620	743
BAC16_146639	2197
BAC16_14666	1845
BAC16_14667	3552
BAC16_146674	2566
BAC16_146691	678
BAC16_146723	1900
BAC16_146730	2346
BAC16_146735	738
BAC16_146738	1843
BAC16_146756	1029
BAC16_146759	990
BAC16_146763	2053
BAC16_146768	2049
BAC16_146769	5593
BAC16_146770	2910
BAC16_146771	2386
BAC16_146772	1742
BAC16_146787	239
BAC16_146838	1834
BAC16_146852	3290
BAC16_14686	1219
BAC16_146861	810
BAC16_146867	2151
BAC16_146868	3815
BAC16_146885	15
BAC16_146886	580
BAC16_146887	2086
BAC16_146888	2086
BAC16_146901	387
BAC16_146902	410
BAC16_146907	1356
BAC16_146928	4768
BAC16_146970	776
BAC16_146971	674
BAC16_146984	2141
BAC16_146990	430
BAC16_146998	2210
BAC16_147017	2303
BAC16_14702	997
BAC16_14703	1373
BAC16_147034	2241
BAC16_147115	724
BAC16_147124	1504
BAC16_147175	1668
BAC16_147176	2586
BAC16_147177	2434
BAC16_147204	1161
BAC16_147207	1753
BAC16_14722	465
BAC16_147234	1690
BAC16_147246	1061
BAC16_147256	848
BAC16_147263	1125
BAC16_147264	1771
BAC16_147265	51
BAC16_147271	1628
BAC16_147276	1215
BAC16_147277	3557
BAC16_147278	2342
BAC16_147285	1782
BAC16_147290	869
BAC16_147293	1988
BAC16_147314	747
BAC16_147318	2429
BAC16_147327	2007
BAC16_147328	2494
BAC16_147332	2151
BAC16_147333	1312
BAC16_147345	1236
BAC16_147346	1635
BAC16_147367	1090
BAC16_147379	37
BAC16_147388	259
BAC16_147400	555
BAC16_147401	1167
BAC16_147402	371
BAC16_147409	1415
BAC16_14741	1114
BAC16_147410	2919
BAC16_147421	1560
BAC16_147425	1330
BAC16_147429	1642
BAC16_147430	2720
BAC16_14744	84
BAC16_147442	74
BAC16_147453	1309
BAC16_147457	2569
BAC16_147462	521
BAC16_147463	3118
BAC16_147498	102
BAC16_147499	3900
BAC16_147516	2504
BAC16_147525	492
BAC16_147537	384
BAC16_147538	1263
BAC16_147547	1894
BAC16_147548	1286
BAC16_147573	2163
BAC16_147576	1984
BAC16_147599	2842
BAC16_1476	2574
BAC16_147600	1849
BAC16_147621	127
BAC16_147637	1974
BAC16_147646	2544
BAC16_147654	1061
BAC16_147672	334
BAC16_147673	2027
BAC16_147674	766
BAC16_147677	1675
BAC16_147682	1187
BAC16_147683	1851
BAC16_147698	1344
BAC16_147703	873
BAC16_14771	1105
BAC16_147714	1777
BAC16_147729	1499
BAC16_147730	2484
BAC16_147744	1719
BAC16_147769	682
BAC16_147781	3308
BAC16_147782	2374
BAC16_147804	177
BAC16_147805	679
BAC16_147808	1876
BAC16_147811	2358
BAC16_147817	2013
BAC16_147821	1933
BAC16_147822	1625
BAC16_147840	595
BAC16_147853	1440
BAC16_147859	1403
BAC16_147868	491
BAC16_147919	2237
BAC16_147985	298
BAC16_148001	2461
BAC16_148002	2701
BAC16_148003	244
BAC16_14801	3315
BAC16_148016	1310
BAC16_148030	303
BAC16_148038	3084
BAC16_148043	271
BAC16_148044	3339
BAC16_148045	476
BAC16_148048	1979
BAC16_148051	1376
BAC16_148052	1927
BAC16_148053	527
BAC16_148065	748
BAC16_14808	2716
BAC16_148083	983
BAC16_14809	2436
BAC16_148090	1573
BAC16_148098	604
BAC16_148107	1152
BAC16_148128	2160
BAC16_148154	2180
BAC16_148155	273
BAC16_14816	241
BAC16_148161	2252
BAC16_148162	1407
BAC16_148163	1114
BAC16_148166	101
BAC16_148176	676
BAC16_148198	2181
BAC16_148201	1093
BAC16_148219	1611
BAC16_148227	895
BAC16_148228	2299
BAC16_148288	1433
BAC16_148289	2151
BAC16_148290	2
BAC16_148297	1002
BAC16_148307	71
BAC16_148308	2838
BAC16_148323	625
BAC16_148365	1868
BAC16_148366	2068
BAC16_148367	282
BAC16_148388	2832
BAC16_148389	4880
BAC16_14839	676
BAC16_148390	1263
BAC16_148415	1640
BAC16_148416	1178
BAC16_148421	819
BAC16_148422	2264
BAC16_148425	2619
BAC16_148426	2448
BAC16_148429	934
BAC16_148430	1602
BAC16_148459	4376
BAC16_148464	597
BAC16_148465	142
BAC16_148484	2638
BAC16_148485	4866
BAC16_148534	169
BAC16_148542	2911
BAC16_148563	2184
BAC16_148567	2434
BAC16_148576	51
BAC16_148580	1757
BAC16_148581	759
BAC16_148589	528
BAC16_148590	2779
BAC16_148591	2779
BAC16_148598	1144
BAC16_148599	1000
BAC16_148606	338
BAC16_148614	1371
BAC16_148630	2313
BAC16_148633	1495
BAC16_148639	743
BAC16_148663	1499
BAC16_148668	663
BAC16_148677	1222
BAC16_148678	1440
BAC16_1487	2014
BAC16_148703	2292
BAC16_148704	848
BAC16_148705	847
BAC16_148720	1828
BAC16_148735	817
BAC16_148744	753
BAC16_148765	1922
BAC16_148766	3185
BAC16_148770	1187
BAC16_148809	1170
BAC16_148826	1391
BAC16_148834	1618
BAC16_148849	2005
BAC16_14886	377
BAC16_14887	2298
BAC16_148872	1147
BAC16_148888	1641
BAC16_148896	1800
BAC16_148908	1336
BAC16_148911	1798
BAC16_148915	1208
BAC16_148920	1173
BAC16_148923	1727
BAC16_148931	1104
BAC16_148945	398
BAC16_148968	2580
BAC16_148975	2906
BAC16_148981	1606
BAC16_148982	1590
BAC16_148995	2249
BAC16_148999	1875
BAC16_149011	968
BAC16_149017	1695
BAC16_149023	2130
BAC16_149026	1110
BAC16_149032	78
BAC16_149035	850
BAC16_149059	2546
BAC16_149074	255
BAC16_149080	426
BAC16_149099	1650
BAC16_1491	2122
BAC16_149105	1539
BAC16_14911	2625
BAC16_149118	1430
BAC16_149119	2671
BAC16_14912	1496
BAC16_149120	2671
BAC16_149124	2088
BAC16_149125	2290
BAC16_149137	21
BAC16_14915	551
BAC16_149157	2790
BAC16_149160	873
BAC16_149164	1921
BAC16_149174	515
BAC16_149182	467
BAC16_149197	1854
BAC16_149198	3553
BAC16_149206	1344
BAC16_149207	374
BAC16_149221	1771
BAC16_149230	1740
BAC16_149247	3411
BAC16_149250	1715
BAC16_149264	397
BAC16_149274	720
BAC16_149275	1272
BAC16_149276	1137
BAC16_149295	2930
BAC16_149296	3704
BAC16_14930	1073
BAC16_149304	83
BAC16_149311	493
BAC16_149364	36
BAC16_149376	2070
BAC16_149379	1098
BAC16_14938	1717
BAC16_149386	1279
BAC16_149392	2090
BAC16_149395	979
BAC16_149403	2994
BAC16_149422	2373
BAC16_149423	1961
BAC16_149424	1961
BAC16_149439	36
BAC16_149449	409
BAC16_149464	269
BAC16_149465	787
BAC16_149466	1455
BAC16_149467	2095
BAC16_149471	1133
BAC16_149472	1727
BAC16_149473	911
BAC16_149474	1705
BAC16_149475	1707
BAC16_149476	1266
BAC16_149479	1683
BAC16_149485	27
BAC16_149486	1647
BAC16_149490	1234
BAC16_149512	774
BAC16_149521	1213
BAC16_149526	891
BAC16_149549	1285
BAC16_149560	248
BAC16_149571	1141
BAC16_149583	134
BAC16_149595	1417
BAC16_149602	31
BAC16_149624	1977
BAC16_149625	2679
BAC16_149626	2678
BAC16_149645	860
BAC16_14965	1
BAC16_149682	2633
BAC16_149683	1737
BAC16_149728	1386
BAC16_149735	236
BAC16_149740	1254
BAC16_149746	1103
BAC16_149747	1488
BAC16_149756	1810
BAC16_149760	1674
BAC16_149763	1493
BAC16_149764	774
BAC16_149779	980
BAC16_149780	1892
BAC16_149788	1041
BAC16_149805	1904
BAC16_149816	124
BAC16_149832	715
BAC16_149846	712
BAC16_149847	1266
BAC16_149848	23
BAC16_149852	1684
BAC16_149853	2212
BAC16_149875	1840
BAC16_149885	2071
BAC16_149886	2000
BAC16_149893	23
BAC16_149916	3415
BAC16_149917	3178
BAC16_14992	2289
BAC16_149944	3466
BAC16_149961	1975
BAC16_149966	1927
BAC16_149967	1172
BAC16_149971	1212
BAC16_149978	1227
BAC16_149989	68
BAC16_14999	2823
BAC16_149990	1048
BAC16_150024	1548
BAC16_150025	2966
BAC16_150026	3663
BAC16_150027	3662
BAC16_150042	1294
BAC16_150043	582
BAC16_150058	1664
BAC16_150067	1956
BAC16_150076	1534
BAC16_150090	1477
BAC16_150091	608
BAC16_150101	1044
BAC16_150106	1606
BAC16_150109	994
BAC16_150115	746
BAC16_150144	802
BAC16_150145	3100
BAC16_150148	1224
BAC16_150149	2798
BAC16_150150	2068
BAC16_150175	280
BAC16_150193	1378
BAC16_150213	1773
BAC16_150225	2600
BAC16_150226	2318
BAC16_150227	568
BAC16_150234	971
BAC16_150235	1479
BAC16_150239	1061
BAC16_150244	87
BAC16_150247	32
BAC16_150255	724
BAC16_150259	1055
BAC16_150264	359
BAC16_150265	713
BAC16_150273	837
BAC16_150274	2144
BAC16_150287	454
BAC16_150294	1290
BAC16_150295	2480
BAC16_150312	1337
BAC16_150321	515
BAC16_15034	1345
BAC16_15035	408
BAC16_150351	793
BAC16_150357	710
BAC16_150358	2487
BAC16_150372	18
BAC16_150391	668
BAC16_150403	966
BAC16_150404	1086
BAC16_150418	976
BAC16_150431	833
BAC16_150448	352
BAC16_150469	389
BAC16_150491	658
BAC16_150498	1348
BAC16_150510	1550
BAC16_150511	1164
BAC16_150554	2748
BAC16_150565	442
BAC16_150566	867
BAC16_150570	1316
BAC16_150571	2785
BAC16_150572	731
BAC16_150580	1239
BAC16_150581	1472
BAC16_150602	1372
BAC16_150609	841
BAC16_150644	2641
BAC16_150647	1866
BAC16_150648	2088
BAC16_150653	779
BAC16_150663	1343
BAC16_150664	837
BAC16_150679	2567
BAC16_150687	1008
BAC16_15070	254
BAC16_150769	577
BAC16_150770	249
BAC16_150777	263
BAC16_150788	2007
BAC16_150802	1552
BAC16_150827	127
BAC16_150830	1207
BAC16_150849	965
BAC16_150850	1817
BAC16_150851	1817
BAC16_150861	400
BAC16_150866	452
BAC16_150931	2311
BAC16_150932	740
BAC16_150935	1407
BAC16_150942	525
BAC16_15095	2346
BAC16_15096	336
BAC16_150973	391
BAC16_150982	1560
BAC16_150983	1112
BAC16_151008	773
BAC16_151045	27
BAC16_151084	2560
BAC16_15109	509
BAC16_151097	813
BAC16_151098	973
BAC16_151112	423
BAC16_151113	1840
BAC16_151114	42
BAC16_15113	1631
BAC16_151137	510
BAC16_151138	1379
BAC16_151143	987
BAC16_151144	473
BAC16_151159	1223
BAC16_151160	2243
BAC16_151161	335
BAC16_151167	2770
BAC16_151199	1072
BAC16_151205	906
BAC16_151237	764
BAC16_151289	1666
BAC16_151312	1890
BAC16_151318	420
BAC16_151321	2366
BAC16_151322	3423
BAC16_151333	1354
BAC16_151334	2509
BAC16_151356	1123
BAC16_151367	18
BAC16_151371	1780
BAC16_151372	598
BAC16_151375	620
BAC16_151378	1252
BAC16_151383	613
BAC16_151384	1219
BAC16_151387	185
BAC16_151398	1381
BAC16_151402	1561
BAC16_151443	2311
BAC16_151448	2165
BAC16_151454	541
BAC16_151460	1741
BAC16_151483	1510
BAC16_151498	1197
BAC16_151516	682
BAC16_151517	1431
BAC16_151520	742
BAC16_151521	1744
BAC16_151559	1320
BAC16_151563	477
BAC16_151582	427
BAC16_151590	1525
BAC16_151595	190
BAC16_15160	1626
BAC16_151607	1238
BAC16_15161	2253
BAC16_151622	1150
BAC16_151625	1350
BAC16_151631	1461
BAC16_151634	947
BAC16_151637	1511
BAC16_151638	1332
BAC16_151659	572
BAC16_151662	2447
BAC16_151674	571
BAC16_151686	2470
BAC16_151719	1340
BAC16_151837	1434
BAC16_151852	1416
BAC16_151906	2589
BAC16_151929	2234
BAC16_151930	2283
BAC16_151966	754
BAC16_151967	2801
BAC16_151987	2583
BAC16_152041	2214
BAC16_1521	1793
BAC16_152120	3106
BAC16_152138	1659
BAC16_152162	1198
BAC16_15217	2997
BAC16_152263	1552
BAC16_152287	1858
BAC16_152305	606
BAC16_152331	1385
BAC16_152354	1034
BAC16_152357	2637
BAC16_152490	1656
BAC16_152511	2254
BAC16_152514	3227
BAC16_152541	1743
BAC16_152548	3021
BAC16_152549	4092
BAC16_152611	1898
BAC16_152630	2283
BAC16_152644	2693
BAC16_152707	2128
BAC16_15271	3581
BAC16_152710	2336
BAC16_15272	100
BAC16_152729	1080
BAC16_152753	1474
BAC16_15277	2708
BAC16_152779	1344
BAC16_152793	2155
BAC16_152866	2331
BAC16_152869	3304
BAC16_152948	3507
BAC16_1530	1578
BAC16_153000	60
BAC16_153024	2180
BAC16_153036	1409
BAC16_15304	967
BAC16_15305	313
BAC16_153062	2699
BAC16_15312	2186
BAC16_15313	2005
BAC16_153141	1644
BAC16_153158	1652
BAC16_153167	1147
BAC16_153195	2094
BAC16_153202	1469
BAC16_153209	3367
BAC16_153218	745
BAC16_153313	3000
BAC16_153357	2993
BAC16_153358	1979
BAC16_153408	4028
BAC16_153418	3975
BAC16_153419	2805
BAC16_153444	3022
BAC16_153445	2664
BAC16_153446	2616
BAC16_153472	2731
BAC16_153493	2087
BAC16_153494	4519
BAC16_153503	3230
BAC16_153525	2497
BAC16_153536	2823
BAC16_153572	651
BAC16_15358	2315
BAC16_153588	1791
BAC16_153596	1410
BAC16_153647	2006
BAC16_153653	2457
BAC16_153654	2220
BAC16_153655	4453
BAC16_153656	4453
BAC16_153660	1560
BAC16_153661	3324
BAC16_153665	1630
BAC16_153666	1405
BAC16_153675	863
BAC16_153695	1717
BAC16_153696	3892
BAC16_153697	2565
BAC16_153704	570
BAC16_153705	73
BAC16_153713	138
BAC16_153714	845
BAC16_153718	1880
BAC16_153719	2844
BAC16_153720	241
BAC16_153721	207
BAC16_153744	109
BAC16_15375	116
BAC16_153751	1035
BAC16_153752	1627
BAC16_153777	2030
BAC16_153778	2406
BAC16_153779	527
BAC16_153780	780
BAC16_1538	2102
BAC16_153805	316
BAC16_153813	913
BAC16_153888	700
BAC16_153901	1372
BAC16_153907	204
BAC16_153911	1047
BAC16_153917	490
BAC16_153927	22
BAC16_153928	1271
BAC16_153929	1249
BAC16_153930	899
BAC16_153931	386
BAC16_153935	1
BAC16_153936	349
BAC16_153945	287
BAC16_153948	587
BAC16_153959	474
BAC16_153960	1607
BAC16_153961	281
BAC16_153964	1660
BAC16_153965	1711
BAC16_153966	2330
BAC16_153967	767
BAC16_153971	1915
BAC16_153972	725
BAC16_153973	178
BAC16_153974	1089
BAC16_153977	754
BAC16_153978	1825
BAC16_153979	1466
BAC16_153980	1668
BAC16_153981	920
BAC16_153987	7
BAC16_153988	34
BAC16_154004	100
BAC16_15401	4287
BAC16_154010	426
BAC16_154030	2402
BAC16_154040	1938
BAC16_154043	905
BAC16_154049	2347
BAC16_154055	121
BAC16_154056	582
BAC16_154057	22
BAC16_154080	466
BAC16_154081	313
BAC16_154082	189
BAC16_154087	279
BAC16_154088	219
BAC16_154089	195
BAC16_154094	204
BAC16_154116	620
BAC16_154117	1376
BAC16_154120	1802
BAC16_15413	2048
BAC16_154139	1449
BAC16_154146	544
BAC16_154155	124
BAC16_154174	1394
BAC16_154175	1120
BAC16_154176	1334
BAC16_154177	304
BAC16_154178	138
BAC16_154179	875
BAC16_154188	652
BAC16_154189	352
BAC16_154190	663
BAC16_154191	198
BAC16_154192	124
BAC16_154193	753
BAC16_154194	1905
BAC16_154195	1905
BAC16_154201	888
BAC16_154210	326
BAC16_154219	70
BAC16_154222	1737
BAC16_154225	739
BAC16_154228	515
BAC16_154253	270
BAC16_154261	659
BAC16_154262	3128
BAC16_154276	27
BAC16_154279	225
BAC16_154282	1521
BAC16_154285	1886
BAC16_154286	4078
BAC16_1543	863
BAC16_154301	720
BAC16_154302	2877
BAC16_154303	3707
BAC16_154304	884
BAC16_154305	543
BAC16_154310	1359
BAC16_154313	417
BAC16_154314	1037
BAC16_154315	179
BAC16_154316	180
BAC16_154317	1203
BAC16_154336	925
BAC16_154350	1246
BAC16_15436	3318
BAC16_15437	7721
BAC16_154374	105
BAC16_154375	1433
BAC16_15438	2028
BAC16_154394	2724
BAC16_154395	4743
BAC16_154396	2019
BAC16_154406	883
BAC16_154407	497
BAC16_154408	98
BAC16_154415	239
BAC16_154429	1492
BAC16_154430	1527
BAC16_154435	1056
BAC16_154436	3969
BAC16_154437	2935
BAC16_154454	521
BAC16_154455	1797
BAC16_154460	432
BAC16_154465	202
BAC16_15487	2462
BAC16_15488	2744
BAC16_15546	2424
BAC16_15547	1985
BAC16_15559	1835
BAC16_15560	2382
BAC16_15565	211
BAC16_15571	2632
BAC16_15590	1149
BAC16_15595	2021
BAC16_15607	428
BAC16_15634	4187
BAC16_15645	1641
BAC16_15652	64
BAC16_15653	1986
BAC16_15654	509
BAC16_15674	380
BAC16_15679	3368
BAC16_15680	2473
BAC16_15683	2565
BAC16_15684	4686
BAC16_15685	4686
BAC16_15717	2897
BAC16_15718	510
BAC16_15733	549
BAC16_15768	1938
BAC16_15774	1308
BAC16_15829	2196
BAC16_15830	3950
BAC16_15835	343
BAC16_15848	562
BAC16_15849	1937
BAC16_15946	2998
BAC16_16011	3133
BAC16_1602	1827
BAC16_16039	2185
BAC16_16040	1683
BAC16_16041	1385
BAC16_16056	1235
BAC16_16061	2774
BAC16_16080	2343
BAC16_16122	2063
BAC16_16144	1293
BAC16_16147	1089
BAC16_16148	2167
BAC16_16179	2446
BAC16_16192	754
BAC16_16210	1174
BAC16_16215	2008
BAC16_16242	2767
BAC16_16260	19
BAC16_16273	566
BAC16_16274	1093
BAC16_16300	1959
BAC16_16344	1984
BAC16_16364	2238
BAC16_16368	1747
BAC16_16395	296
BAC16_16407	1481
BAC16_16421	1021
BAC16_16435	694
BAC16_16436	1640
BAC16_16451	960
BAC16_16458	2597
BAC16_16476	1385
BAC16_16490	2094
BAC16_16491	3265
BAC16_16492	3266
BAC16_16493	1903
BAC16_16536	3039
BAC16_16586	1012
BAC16_16612	2956
BAC16_16629	1512
BAC16_16639	365
BAC16_16647	1044
BAC16_16655	1759
BAC16_1668	2627
BAC16_16743	1767
BAC16_16749	2554
BAC16_16754	2060
BAC16_16785	3962
BAC16_16815	2384
BAC16_16821	2233
BAC16_1683	2321
BAC16_16834	2011
BAC16_16863	1018
BAC16_16918	2202
BAC16_16921	2203
BAC16_16922	1644
BAC16_16923	738
BAC16_16940	1115
BAC16_16978	319
BAC16_16989	2722
BAC16_16996	104
BAC16_17039	2175
BAC16_17060	2592
BAC16_17061	4413
BAC16_17102	1133
BAC16_1720	780
BAC16_17248	667
BAC16_17256	1781
BAC16_17268	2309
BAC16_17269	4590
BAC16_17389	22
BAC16_17399	3111
BAC16_17400	3604
BAC16_17403	1611
BAC16_17459	2112
BAC16_1752	2008
BAC16_17558	1411
BAC16_17572	1322
BAC16_17624	2572
BAC16_17628	1041
BAC16_17654	2477
BAC16_17655	2770
BAC16_17681	2907
BAC16_17686	3581
BAC16_1769	1271
BAC16_17695	1903
BAC16_17701	118
BAC16_17768	3158
BAC16_17769	4295
BAC16_17770	4302
BAC16_17771	4736
BAC16_17778	1736
BAC16_1779	2047
BAC16_17852	1351
BAC16_17864	719
BAC16_17878	3348
BAC16_17881	786
BAC16_17892	807
BAC16_17893	1383
BAC16_17915	4094
BAC16_17916	2625
BAC16_17919	2823
BAC16_17920	2139
BAC16_17921	317
BAC16_17927	232
BAC16_17928	1266
BAC16_17932	1496
BAC16_17933	2871
BAC16_17934	101
BAC16_1794	1292
BAC16_17949	1780
BAC16_17987	1951
BAC16_18042	2074
BAC16_18047	1941
BAC16_18048	2359
BAC16_18049	562
BAC16_18058	195
BAC16_18059	774
BAC16_18121	1312
BAC16_18122	2014
BAC16_18141	2774
BAC16_18146	547
BAC16_18147	274
BAC16_18148	408
BAC16_18166	1454
BAC16_18222	2316
BAC16_18223	4255
BAC16_18245	4
BAC16_18279	2116
BAC16_18280	514
BAC16_18281	2632
BAC16_18282	2630
BAC16_18285	2065
BAC16_18286	2014
BAC16_18287	349
BAC16_18333	2983
BAC16_18347	60
BAC16_18348	1645
BAC16_18399	983
BAC16_18400	1142
BAC16_18401	2133
BAC16_18410	2491
BAC16_18453	2412
BAC16_18459	315
BAC16_18460	1319
BAC16_1848	2932
BAC16_18491	1860
BAC16_18522	1723
BAC16_18537	63
BAC16_18538	1855
BAC16_18544	2214
BAC16_18598	1690
BAC16_18599	2692
BAC16_1863	1414
BAC16_18638	1091
BAC16_18657	1494
BAC16_18669	999
BAC16_18673	451
BAC16_18689	1085
BAC16_18692	1861
BAC16_18693	2306
BAC16_187	517
BAC16_18709	1447
BAC16_18713	2343
BAC16_18742	2676
BAC16_18743	3221
BAC16_18770	2841
BAC16_18822	3166
BAC16_18858	2801
BAC16_18896	1772
BAC16_18921	1322
BAC16_18935	209
BAC16_18936	2078
BAC16_18937	2078
BAC16_18946	2311
BAC16_18954	871
BAC16_18968	23
BAC16_18969	1302
BAC16_1897	2632
BAC16_1898	1928
BAC16_18985	773
BAC16_18997	439
BAC16_18998	2486
BAC16_18999	414
BAC16_19041	2024
BAC16_19050	1965
BAC16_19056	101
BAC16_19065	572
BAC16_19114	253
BAC16_19126	352
BAC16_19162	28
BAC16_19190	982
BAC16_19215	2733
BAC16_19216	1997
BAC16_1925	841
BAC16_19259	2204
BAC16_19264	3299
BAC16_19271	737
BAC16_19321	2770
BAC16_19358	3195
BAC16_19359	1641
BAC16_19406	1459
BAC16_19433	1604
BAC16_19453	4448
BAC16_19484	2001
BAC16_19533	1616
BAC16_19582	3210
BAC16_1959	2711
BAC16_19614	1857
BAC16_19615	1263
BAC16_19627	1660
BAC16_19634	1415
BAC16_19635	3939
BAC16_19636	2524
BAC16_19649	1281
BAC16_19677	2297
BAC16_19708	3329
BAC16_19716	2544
BAC16_19717	948
BAC16_19720	1167
BAC16_19729	1945
BAC16_19734	46
BAC16_19740	2015
BAC16_19786	603
BAC16_19791	1425
BAC16_19813_19851	1106
BAC16_19814_19852	2960
BAC16_19815	3202
BAC16_19824	187
BAC16_19862	1456
BAC16_19916	1649
BAC16_19946	1420
BAC16_19947	1744
BAC16_1995	2255
BAC16_19970	1369
BAC16_19971	2729
BAC16_20057	4105
BAC16_20061	205
BAC16_20067	106
BAC16_20068	1973
BAC16_20097	511
BAC16_20114	1703
BAC16_20128	2123
BAC16_20140	2585
BAC16_20145	427
BAC16_20150	1709
BAC16_20151	1429
BAC16_20157	111
BAC16_20184	2423
BAC16_20209	1880
BAC16_20210	1543
BAC16_20240	1507
BAC16_20241	1307
BAC16_20281	2474
BAC16_20282	3158
BAC16_20291	2930
BAC16_20304	1915
BAC16_20348	2847
BAC16_20393	2513
BAC16_20394	3615
BAC16_20397	1669
BAC16_20424	977
BAC16_20425	1384
BAC16_20460	3181
BAC16_20497	1638
BAC16_20509	2081
BAC16_20563	2144
BAC16_20577	1932
BAC16_20608	188
BAC16_20618	1424
BAC16_20623	928
BAC16_20633	1348
BAC16_20681	500
BAC16_20750	1426
BAC16_20759	2709
BAC16_20760	68
BAC16_20767	1256
BAC16_20786	2685
BAC16_20809	703
BAC16_20810	3124
BAC16_20822	2198
BAC16_20827	966
BAC16_20848	207
BAC16_20893	304
BAC16_20894	3275
BAC16_20895	1089
BAC16_20934	797
BAC16_20935	1868
BAC16_20945	1424
BAC16_20946	1227
BAC16_20947	199
BAC16_20948	1755
BAC16_20967	1054
BAC16_20993	1941
BAC16_20998	1983
BAC16_21011	2027
BAC16_21030	1843
BAC16_21039	1387
BAC16_21057	2477
BAC16_21081	762
BAC16_21110	148
BAC16_21131	2088
BAC16_2115	3574
BAC16_21202	3016
BAC16_21226	1831
BAC16_21227	2084
BAC16_21363	1642
BAC16_21364	3412
BAC16_21380	2266
BAC16_21384	1305
BAC16_21415	1703
BAC16_21429	1294
BAC16_21440	1640
BAC16_21441	1636
BAC16_21477	1365
BAC16_21506	1178
BAC16_21550	2919
BAC16_21561	430
BAC16_21593	2893
BAC16_21609	2856
BAC16_21610	294
BAC16_21613	776
BAC16_21616	2059
BAC16_21617	1842
BAC16_21618	1622
BAC16_2162	2969
BAC16_21628	221
BAC16_21644	1692
BAC16_21650	2115
BAC16_21660	1384
BAC16_21683	2124
BAC16_21694	720
BAC16_21733	71
BAC16_21756	3033
BAC16_21766	1628
BAC16_21810	1278
BAC16_21820	2831
BAC16_21825	2389
BAC16_21830	20
BAC16_21847	844
BAC16_21876	1495
BAC16_21905	3038
BAC16_21912	240
BAC16_21913	2690
BAC16_21928	1810
BAC16_21966	2327
BAC16_21967	660
BAC16_21968	1643
BAC16_21971	1114
BAC16_21984	1071
BAC16_21991	2305
BAC16_22030	2505
BAC16_22050	2201
BAC16_22069	3173
BAC16_22073	1798
BAC16_22110	2216
BAC16_22111	5365
BAC16_22125	2464
BAC16_22130	1707
BAC16_22131	7370
BAC16_22132	5663
BAC16_22148	1664
BAC16_22176	2686
BAC16_22224	1698
BAC16_22276	3095
BAC16_22289	1950
BAC16_2229	1498
BAC16_22292	1530
BAC16_22326	2556
BAC16_22329	949
BAC16_22337	1330
BAC16_22343	506
BAC16_22348	5180
BAC16_22349	2399
BAC16_22370	224
BAC16_22379	2850
BAC16_22382	1966
BAC16_22394	1627
BAC16_22415	1857
BAC16_22480	1419
BAC16_22504	450
BAC16_22505	2301
BAC16_22506	2260
BAC16_22553	1303
BAC16_22561	1468
BAC16_22562	2569
BAC16_22563	1137
BAC16_22655	1354
BAC16_22760	3508
BAC16_22761	2089
BAC16_22762	2343
BAC16_22772	1409
BAC16_22773	2001
BAC16_22774	2382
BAC16_22777	1092
BAC16_22780	1300
BAC16_22783	875
BAC16_22817	317
BAC16_22818	383
BAC16_22825	1664
BAC16_22840	546
BAC16_22859	2849
BAC16_22860	2102
BAC16_22868	1992
BAC16_22883	1763
BAC16_22912	1900
BAC16_22919	1203
BAC16_22954	3206
BAC16_22966	250
BAC16_22975	284
BAC16_22978	435
BAC16_22983	2142
BAC16_22995	3386
BAC16_23006	2432
BAC16_23013	1843
BAC16_23028	1771
BAC16_23054	1717
BAC16_23071	901
BAC16_23126_-17870	1860
BAC16_23161_-17905	1182
BAC16_23162_-17906	1606
BAC16_23169_-17913	3206
BAC16_23170_-17914	3699
BAC16_23171_-17915	12
BAC16_23182_-17926	4444
BAC16_23195_-17939	1251
BAC16_23198_-17942	2610
BAC16_23232_-17976	1151
BAC16_23243	1801
BAC16_23244	1807
BAC16_23299	4050
BAC16_23307	891
BAC16_23340_-18084	1411
BAC16_23349_-18093	2311
BAC16_23373	3357
BAC16_23393_-18137	1368
BAC16_23422	2701
BAC16_23433	2308
BAC16_23464_-18208	1515
BAC16_23474_-18218	608
BAC16_23475_-18219	1454
BAC16_23578_-18322	2556
BAC16_23591_-18335	1988
BAC16_23592_-18336	333
BAC16_23604	449
BAC16_23614	1440
BAC16_23617	961
BAC16_23618	329
BAC16_23631	693
BAC16_23632	1985
BAC16_23665	2079
BAC16_23678	1520
BAC16_23679	2516
BAC16_23680	480
BAC16_23688	2164
BAC16_23691	1213
BAC16_23700	1677
BAC16_23718_-18492	115
BAC16_23731_-18505	3353
BAC16_23732_-18506	2838
BAC16_23743_-18517	61
BAC16_23782	2736
BAC16_23800_-18574	147
BAC16_23811	1321
BAC16_23812	158
BAC16_23824	3390
BAC16_23825	1534
BAC16_23842	1826
BAC16_23843	1369
BAC16_23858	1606
BAC16_23859	1462
BAC16_23860	948
BAC16_23864	2265
BAC16_23865	2485
BAC16_23879_-18653	4204
BAC16_2388	1176
BAC16_23888	2019
BAC16_23891	1890
BAC16_23895	3038
BAC16_23896	2059
BAC16_23903	1284
BAC16_23911	2062
BAC16_23912	6457
BAC16_23913	4395
BAC16_23925	1587
BAC16_23926	981
BAC16_23927	158
BAC16_23935	182
BAC16_23938	931
BAC16_23941	90
BAC16_23942	691
BAC16_23943	3
BAC16_23944	650
BAC16_23945	1422
BAC16_23946	2901
BAC16_23947	3112
BAC16_23948	3330
BAC16_23949	1851
BAC16_23950	942
BAC16_23951	732
BAC16_23952	665
BAC16_23966	741
BAC16_23967	2315
BAC16_23972	429
BAC16_23986	1966
BAC16_23987	4053
BAC16_23990_-18784	1500
BAC16_23996_-18790	1895
BAC16_24003	2072
BAC16_24004	2182
BAC16_24005	725
BAC16_24006	1894
BAC16_24010	1926
BAC16_24011_-18677	2274
BAC16_24014	765
BAC16_24018	1790
BAC16_24019	1881
BAC16_24020	676
BAC16_24036	1536
BAC16_24053	2570
BAC16_24054	4887
BAC16_24057	2463
BAC16_24072	713
BAC16_24073	1877
BAC16_24088	936
BAC16_24107	1737
BAC16_24108	1894
BAC16_24136	2353
BAC16_24137	2584
BAC16_24155	1056
BAC16_24156	1322
BAC16_2417	4030
BAC16_24188	500
BAC16_24191	1524
BAC16_24198	298
BAC16_24199	1013
BAC16_24203	1544
BAC16_24212	3320
BAC16_24229	179
BAC16_24234	1893
BAC16_24245	1371
BAC16_24253	823
BAC16_24265	1277
BAC16_24273	178
BAC16_24617	1953
BAC16_24625	918
BAC16_2463	1975
BAC16_24633	425
BAC16_2466	1177
BAC16_24695	2371
BAC16_24698	621
BAC16_24699	2025
BAC16_24700	328
BAC16_24701	916
BAC16_24708	670
BAC16_24726_24757_24788_24819	123
BAC16_24729_24760_24791_24822	1533
BAC16_24730_24761_24792_24823	4622
BAC16_24731_24762_24793_24824	5501
BAC16_24732_24763_24794_24825	5500
BAC16_24739_24770_24801_24832	2685
BAC16_248	2119
BAC16_24849	529
BAC16_24872	2375
BAC16_24918	1688
BAC16_24943	2675
BAC16_24946	1767
BAC16_25	74
BAC16_25076	2305
BAC16_25116	2715
BAC16_25138	1179
BAC16_25150	1307
BAC16_25153	1521
BAC16_25179	2971
BAC16_25215	2075
BAC16_25216	4971
BAC16_25217	4973
BAC16_25218	2262
BAC16_25226	2613
BAC16_25275	2091
BAC16_25276	2486
BAC16_25285	2148
BAC16_25297	835
BAC16_25298	2662
BAC16_25310	1467
BAC16_25314	2596
BAC16_25340	2031
BAC16_25360	1996
BAC16_25394	1647
BAC16_25459	1708
BAC16_25465	1898
BAC16_25469	2485
BAC16_25487	291
BAC16_25488	2296
BAC16_25525	1473
BAC16_25535	2215
BAC16_25536	4364
BAC16_25542	1424
BAC16_25549	1317
BAC16_25550	2463
BAC16_25571	213
BAC16_25572	2020
BAC16_25573	453
BAC16_25574	1127
BAC16_25575	3180
BAC16_25576	2314
BAC16_25577	2312
BAC16_25603	1743
BAC16_25618	3742
BAC16_25619	1519
BAC16_25652	1993
BAC16_25674	1176
BAC16_25692	2199
BAC16_25703	1456
BAC16_25704	1260
BAC16_25714	1583
BAC16_25718	3280
BAC16_25747	1907
BAC16_25755	3070
BAC16_25756	3575
BAC16_25767	732
BAC16_25778	595
BAC16_25808	2883
BAC16_25839	1437
BAC16_25862	222
BAC16_25863	690
BAC16_25873	1774
BAC16_25904	241
BAC16_25908	1553
BAC16_25912	1211
BAC16_25917	59
BAC16_25924	29
BAC16_25929	2189
BAC16_25937	1389
BAC16_25945	1255
BAC16_25946	2325
BAC16_25990	268
BAC16_26026	3614
BAC16_26060	1791
BAC16_26066	711
BAC16_26067	2117
BAC16_26068	2119
BAC16_26069	1634
BAC16_26085	1455
BAC16_26095	3766
BAC16_26104	2029
BAC16_26114	1030
BAC16_26185	1150
BAC16_26199	3275
BAC16_26206	1112
BAC16_26212	2410
BAC16_26239	1380
BAC16_26264	2077
BAC16_26307	1200
BAC16_26308	1716
BAC16_26311	1293
BAC16_26330	1908
BAC16_26336	2170
BAC16_26342	1968
BAC16_26343	1843
BAC16_26344	1843
BAC16_26390	2310
BAC16_26391	1200
BAC16_26420	1544
BAC16_26439	2725
BAC16_26440	4182
BAC16_26441	4182
BAC16_26444	2140
BAC16_26458	1210
BAC16_26459	2150
BAC16_26464	2257
BAC16_26465	6091
BAC16_26466	3834
BAC16_26469	1769
BAC16_26554	2284
BAC16_26588	1955
BAC16_2659	1054
BAC16_26598	425
BAC16_266	649
BAC16_26657	1331
BAC16_2666	812
BAC16_26705	1459
BAC16_26708	1284
BAC16_26720	2767
BAC16_26731	2931
BAC16_26740	2107
BAC16_26760	587
BAC16_26786	1094
BAC16_26801	486
BAC16_26816	1860
BAC16_26817	990
BAC16_26866	2753
BAC16_2687	1020
BAC16_26881	2802
BAC16_26907	608
BAC16_26918	255
BAC16_26929	2380
BAC16_26930	1616
BAC16_26964	254
BAC16_26974	3598
BAC16_27012	1690
BAC16_27018	238
BAC16_27028	2283
BAC16_27050	2760
BAC16_27051	1615
BAC16_2706	2266
BAC16_27091	2240
BAC16_27095	667
BAC16_27130	2717
BAC16_27134	2726
BAC16_27135	3079
BAC16_27163	1282
BAC16_27181	1589
BAC16_27182	1457
BAC16_27188	2281
BAC16_27189	4258
BAC16_27197	894
BAC16_27198	1511
BAC16_27199	136
BAC16_27205	724
BAC16_27206	976
BAC16_27228	1733
BAC16_27232	3228
BAC16_27233	2595
BAC16_27236	2412
BAC16_27239	2570
BAC16_27240	2179
BAC16_27249	1620
BAC16_27272	1668
BAC16_27307	1978
BAC16_27308	1853
BAC16_27315	2424
BAC16_27325	79
BAC16_27357	776
BAC16_2736	104
BAC16_27361	2760
BAC16_27362	1300
BAC16_27363	2283
BAC16_27364	2283
BAC16_27372	1151
BAC16_27375	840
BAC16_27412	2624
BAC16_27420	2659
BAC16_27421	5241
BAC16_27422	2930
BAC16_27476	2834
BAC16_27499	422
BAC16_27527	1149
BAC16_27528	2044
BAC16_27537	1919
BAC16_27556	1662
BAC16_27557	2488
BAC16_27580	1725
BAC16_27581	4044
BAC16_27582	4150
BAC16_27597	1699
BAC16_27604	1198
BAC16_27605	1868
BAC16_27632	2252
BAC16_27654	3593
BAC16_27659	1188
BAC16_27669	1790
BAC16_27680	1667
BAC16_27691	748
BAC16_27692	1581
BAC16_27717	988
BAC16_27734	296
BAC16_27735	928
BAC16_27749	1033
BAC16_27750	1747
BAC16_27760	1235
BAC16_27761	554
BAC16_27762	505
BAC16_27770	1066
BAC16_27818	466
BAC16_27841	1113
BAC16_27884	478
BAC16_27911	3288
BAC16_27912	2135
BAC16_27913	1688
BAC16_27937	2749
BAC16_27940	3171
BAC16_27941	269
BAC16_27948	112
BAC16_27949	1180
BAC16_27978	3708
BAC16_27983	1367
BAC16_2800	1914
BAC16_28009	2275
BAC16_2801	1883
BAC16_28098	1647
BAC16_28113	2651
BAC16_28116	2511
BAC16_28117	906
BAC16_28128	453
BAC16_28139	3529
BAC16_28201	250
BAC16_28205	1811
BAC16_28206	2107
BAC16_28210	1820
BAC16_28231	2562
BAC16_28241	1461
BAC16_28242	1561
BAC16_28252	1420
BAC16_28253	3202
BAC16_28254	1071
BAC16_28287	2950
BAC16_28293	1150
BAC16_28310	1246
BAC16_28342	1784
BAC16_28343	1777
BAC16_28346	2505
BAC16_28347	2527
BAC16_28349	148
BAC16_28350	80
BAC16_28371	1154
BAC16_28380	2320
BAC16_28381	4217
BAC16_28382	1639
BAC16_28383	1057
BAC16_28388	2034
BAC16_28444	3076
BAC16_28457	3159
BAC16_28461	1723
BAC16_28468	3281
BAC16_28481	2918
BAC16_28491	2786
BAC16_28492	5385
BAC16_28504	2967
BAC16_28525	1984
BAC16_28526	5313
BAC16_28527	1700
BAC16_28532	575
BAC16_28545	1616
BAC16_28546	2679
BAC16_28549	1447
BAC16_2855	1025
BAC16_28569	2404
BAC16_28570	6320
BAC16_28578	1221
BAC16_28588	1277
BAC16_28589	2753
BAC16_28590	2753
BAC16_28615	2092
BAC16_28616	3224
BAC16_28634	580
BAC16_28652	2869
BAC16_28689	1412
BAC16_28699	2793
BAC16_28714	1997
BAC16_28715	1868
BAC16_28734	1789
BAC16_28751	1571
BAC16_28758	2133
BAC16_28763	891
BAC16_28790	1666
BAC16_28823	485
BAC16_28828	2615
BAC16_28885	1327
BAC16_28909	3777
BAC16_28910	3281
BAC16_28922	704
BAC16_28936	3000
BAC16_28968	106
BAC16_28991	2419
BAC16_29007	1493
BAC16_29024	2109
BAC16_2904	2076
BAC16_29040	1079
BAC16_29072	2232
BAC16_29107	1057
BAC16_29123	1466
BAC16_29139	1866
BAC16_29140	2059
BAC16_29168	2687
BAC16_29184	3049
BAC16_29227	2252
BAC16_29242	2886
BAC16_29288	2265
BAC16_29301	1755
BAC16_29304	1638
BAC16_29342	2581
BAC16_29352	2885
BAC16_29359	1549
BAC16_29366	1950
BAC16_29367	2215
BAC16_29411	1601
BAC16_29421	1692
BAC16_29444	2253
BAC16_29469	2385
BAC16_29497	1031
BAC16_29505	3984
BAC16_29509	2098
BAC16_29510	1266
BAC16_29530	1277
BAC16_29551	2431
BAC16_29556	1056
BAC16_29578	2479
BAC16_29670	1987
BAC16_29721	1272
BAC16_29722	2170
BAC16_29726	2052
BAC16_29727	2386
BAC16_29728	2386
BAC16_29729	949
BAC16_29734	1802
BAC16_29735	4123
BAC16_29739	1462
BAC16_29740_29753_29766	3091
BAC16_29741_29754_29767	2982
BAC16_29742_29755_29768	2981
BAC16_29747_29760	499
BAC16_29748_29761	2556
BAC16_29752_29765	2172
BAC16_29781	2946
BAC16_29782	5286
BAC16_29783	2341
BAC16_29790	1453
BAC16_29821	840
BAC16_29832	1668
BAC16_29847	3119
BAC16_29855	2146
BAC16_29880	2557
BAC16_29903	2784
BAC16_29904	4416
BAC16_29917	2459
BAC16_29943	172
BAC16_29959	143
BAC16_29965	3732
BAC16_29978	244
BAC16_29983	1039
BAC16_29989	2441
BAC16_29999	704
BAC16_30000	1152
BAC16_30010	1979
BAC16_3005	1835
BAC16_3006	5877
BAC16_3007	5892
BAC16_3008	2633
BAC16_30080	2697
BAC16_30097	1435
BAC16_3011	2402
BAC16_30112	411
BAC16_30121	3600
BAC16_30149	1362
BAC16_30164	402
BAC16_30165	1972
BAC16_30181	4530
BAC16_30188	3255
BAC16_30194	2335
BAC16_30207	891
BAC16_30208	3875
BAC16_30209	5445
BAC16_30210	4074
BAC16_30220	1088
BAC16_30236	420
BAC16_30247	639
BAC16_3026	375
BAC16_30292	1842
BAC16_30326	2537
BAC16_30336	1876
BAC16_30350	947
BAC16_30353	1303
BAC16_30357	2832
BAC16_30362	216
BAC16_30370	2336
BAC16_30385	1238
BAC16_3039	1130
BAC16_30402	2636
BAC16_30403	1282
BAC16_30404	3204
BAC16_30408	2655
BAC16_30427	2346
BAC16_30428	1574
BAC16_30445	1521
BAC16_30457	1820
BAC16_30477	2854
BAC16_3049	2363
BAC16_30497	393
BAC16_3050	1388
BAC16_30504	1719
BAC16_3051	1854
BAC16_30515	2238
BAC16_30516	5183
BAC16_3054	2208
BAC16_30591	2584
BAC16_30592	6087
BAC16_30593	2217
BAC16_30599	2517
BAC16_30600	2837
BAC16_30604	2075
BAC16_30608	2057
BAC16_30609	1447
BAC16_30648	2519
BAC16_30686	1437
BAC16_30703	1503
BAC16_30714	581
BAC16_30725	1363
BAC16_30726	1440
BAC16_30731	758
BAC16_30737	1008
BAC16_30764	1789
BAC16_3077	444
BAC16_30775	270
BAC16_30782	480
BAC16_30795	1639
BAC16_30811	955
BAC16_30814	2165
BAC16_30817	2404
BAC16_30818	2304
BAC16_30819	1075
BAC16_3082	680
BAC16_30820	1690
BAC16_30823	2324
BAC16_30824	2981
BAC16_30832	796
BAC16_30833	1487
BAC16_30836	914
BAC16_30869	149
BAC16_30872	613
BAC16_30873	2684
BAC16_30876	1407
BAC16_30887	770
BAC16_30900	409
BAC16_30904	599
BAC16_30905	462
BAC16_30918	2426
BAC16_30932	728
BAC16_30949	1869
BAC16_30950	2136
BAC16_30953	2202
BAC16_30954	3334
BAC16_30964	886
BAC16_30989	1659
BAC16_30990	1587
BAC16_31001	3034
BAC16_31002	1502
BAC16_31003	794
BAC16_31015	1899
BAC16_31021	1546
BAC16_31022	1546
BAC16_31034	468
BAC16_31045	874
BAC16_31060	1319
BAC16_31063	1591
BAC16_31067	1836
BAC16_31070	2034
BAC16_31073	2044
BAC16_3111	1762
BAC16_31144	2342
BAC16_3116	1824
BAC16_31169	1416
BAC16_3117	63
BAC16_3118	899
BAC16_31181	1776
BAC16_31188	691
BAC16_31241	2524
BAC16_31250	181
BAC16_31265	1203
BAC16_31274	3096
BAC16_31275	1725
BAC16_31298	1333
BAC16_31301	1842
BAC16_31307	1349
BAC16_31308	803
BAC16_31325	1622
BAC16_31329	2040
BAC16_31335	1499
BAC16_31339	1355
BAC16_31342	1327
BAC16_31343	3955
BAC16_31344	1924
BAC16_31353	1088
BAC16_31371	1910
BAC16_31376	1268
BAC16_31411	905
BAC16_31449	1405
BAC16_31453	1731
BAC16_31456	2080
BAC16_31462	2945
BAC16_31463	1901
BAC16_31464	1027
BAC16_31468	2290
BAC16_31501	1866
BAC16_31505	2772
BAC16_31510	2530
BAC16_31511	4020
BAC16_31514	1703
BAC16_31522	1823
BAC16_31527	538
BAC16_31538	2396
BAC16_31539	1858
BAC16_31545	434
BAC16_31549	2262
BAC16_3156	2317
BAC16_31565	893
BAC16_31566	2835
BAC16_3157	1454
BAC16_31579	2541
BAC16_31605	2357
BAC16_31611	963
BAC16_31614	2388
BAC16_31630	1398
BAC16_31654	2614
BAC16_31662	1860
BAC16_31663	2878
BAC16_31664	2575
BAC16_31679	370
BAC16_31684	1277
BAC16_31689	1211
BAC16_31719	1566
BAC16_31722	613
BAC16_31728	3592
BAC16_31729	1676
BAC16_3173	1236
BAC16_31762	1872
BAC16_31777	2332
BAC16_31795	1472
BAC16_31812	1527
BAC16_31821	1007
BAC16_31822	1312
BAC16_31849	2894
BAC16_31850	4551
BAC16_31858	766
BAC16_31859	1629
BAC16_31866	307
BAC16_31867	2024
BAC16_31878	356
BAC16_31879	2701
BAC16_31880	2345
BAC16_31907	576
BAC16_31908	2058
BAC16_3191	1067
BAC16_31920	1259
BAC16_31937	960
BAC16_31946	1414
BAC16_31947	1557
BAC16_31960	1781
BAC16_31961	355
BAC16_31962	351
BAC16_31963	2854
BAC16_31969	1991
BAC16_31977	125
BAC16_31978	1502
BAC16_31981	415
BAC16_31996	9
BAC16_3200	1947
BAC16_3201	1584
BAC16_32010	2063
BAC16_32014	1901
BAC16_32018	2682
BAC16_32029	2277
BAC16_32035	1453
BAC16_32052	43
BAC16_32053	7
BAC16_32096	896
BAC16_32100	2223
BAC16_32117	1935
BAC16_32121	2207
BAC16_32122	5833
BAC16_32123	1712
BAC16_32135	1048
BAC16_32136	1792
BAC16_32159	2012
BAC16_3218	1028
BAC16_32188	2584
BAC16_32189	882
BAC16_32190	2409
BAC16_32194	2158
BAC16_32226	3171
BAC16_32243	2719
BAC16_32278	789
BAC16_32279	1691
BAC16_3228	3002
BAC16_32280	255
BAC16_32286	148
BAC16_32289	477
BAC16_3229	1626
BAC16_32298	313
BAC16_3236	1500
BAC16_32362	1944
BAC16_32373	3938
BAC16_32387	3517
BAC16_32409	2066
BAC16_32410	2892
BAC16_32413	1688
BAC16_32429	1753
BAC16_32430	2829
BAC16_32443	488
BAC16_32446	391
BAC16_32452	2859
BAC16_32453	233
BAC16_3246	113
BAC16_32461	1263
BAC16_32470	408
BAC16_32473	1059
BAC16_32478	1849
BAC16_32495	3198
BAC16_32496	1713
BAC16_32503	111
BAC16_32509	2145
BAC16_32510	2844
BAC16_32539	1984
BAC16_32547	1999
BAC16_32548	3264
BAC16_3255	1735
BAC16_32559	1741
BAC16_3256	1715
BAC16_32578	2230
BAC16_32581	1349
BAC16_32582	1794
BAC16_32583	1009
BAC16_32592	270
BAC16_32593	1315
BAC16_32594	1315
BAC16_32599	1
BAC16_32619	1713
BAC16_32624	2866
BAC16_32625	3380
BAC16_32626	1056
BAC16_32653	742
BAC16_32662	2212
BAC16_32665	1762
BAC16_32669	538
BAC16_32689	3174
BAC16_32690	6085
BAC16_32709	1927
BAC16_32722	1061
BAC16_32725	1373
BAC16_32726	1754
BAC16_32745	1538
BAC16_32746	4323
BAC16_32747	2785
BAC16_32769	1089
BAC16_32770	2328
BAC16_32819	2114
BAC16_32820	2817
BAC16_32838	774
BAC16_32853	4013
BAC16_32854	2191
BAC16_32866	1027
BAC16_32867	3170
BAC16_32876	659
BAC16_32881	1903
BAC16_32884	661
BAC16_32887	3618
BAC16_32918	2056
BAC16_32935	1184
BAC16_3294	2939
BAC16_32941	758
BAC16_32942	1390
BAC16_3295	5949
BAC16_32953	1866
BAC16_3296	5949
BAC16_32974	2811
BAC16_32984	1993
BAC16_330	1632
BAC16_33004	333
BAC16_33029	2155
BAC16_33033	1953
BAC16_33087	1441
BAC16_33088	3039
BAC16_331	2183
BAC16_33105	1256
BAC16_3311	1963
BAC16_33111	1599
BAC16_33112	2213
BAC16_33115	3995
BAC16_33116	3859
BAC16_33119	3059
BAC16_3312	890
BAC16_33120	2416
BAC16_33121	2115
BAC16_33125	990
BAC16_33126	2255
BAC16_33138	1225
BAC16_33147	1626
BAC16_33165	922
BAC16_33168	1279
BAC16_33171	679
BAC16_33172	1980
BAC16_3318	1710
BAC16_33186	1468
BAC16_33200	861
BAC16_33207	2878
BAC16_33222	2051
BAC16_33228	3559
BAC16_3326	1623
BAC16_33275	3367
BAC16_33280	969
BAC16_33281	3476
BAC16_3329	353
BAC16_33291	1694
BAC16_33292	1141
BAC16_33298	185
BAC16_33315	476
BAC16_33316	1129
BAC16_33319	1622
BAC16_33335	533
BAC16_33336	950
BAC16_33346	1817
BAC16_33352	94
BAC16_33353	1961
BAC16_33354	487
BAC16_33355	938
BAC16_33362	1813
BAC16_33379	1735
BAC16_33380	2712
BAC16_33381	1085
BAC16_33417	1017
BAC16_33433	2953
BAC16_33434	4423
BAC16_33435	4423
BAC16_33436	1208
BAC16_33443	1628
BAC16_33449	1831
BAC16_33453	1584
BAC16_33454	3185
BAC16_33460	1719
BAC16_33461	1023
BAC16_33472	1501
BAC16_33473	1425
BAC16_33483	3182
BAC16_33484	3193
BAC16_33492	1166
BAC16_33501	670
BAC16_33504	835
BAC16_33509	150
BAC16_33510	466
BAC16_33555	134
BAC16_33591	2276
BAC16_3360	2006
BAC16_33600	697
BAC16_33607	40
BAC16_3361	1443
BAC16_33614	2834
BAC16_33617	2020
BAC16_33625	2218
BAC16_33637	726
BAC16_33649	627
BAC16_33667	589
BAC16_33670	337
BAC16_33671	396
BAC16_33683	433
BAC16_33705	1768
BAC16_33706	2569
BAC16_33707	2569
BAC16_3371	1946
BAC16_33747	868
BAC16_33753	1016
BAC16_33760	2179
BAC16_33767	1215
BAC16_33774	3128
BAC16_33791	1154
BAC16_33802	800
BAC16_33813	1450
BAC16_33814	894
BAC16_33815	895
BAC16_33816	893
BAC16_33845	1848
BAC16_33879	3355
BAC16_33893	1552
BAC16_33897	1630
BAC16_33909	2041
BAC16_33916	1094
BAC16_33917	838
BAC16_33925	2159
BAC16_33926	2898
BAC16_33937	1087
BAC16_33969	389
BAC16_33979	86
BAC16_3398	4541
BAC16_33984	237
BAC16_33985	688
BAC16_340	1089
BAC16_34003	468
BAC16_34009	1721
BAC16_3401	1997
BAC16_34024	419
BAC16_34027	1024
BAC16_34033	156
BAC16_34047	1375
BAC16_34048	3464
BAC16_34075	1574
BAC16_341	2208
BAC16_34112	1615
BAC16_34113	953
BAC16_34132	2148
BAC16_34146	485
BAC16_34160	103
BAC16_34168	1943
BAC16_34172	2395
BAC16_34188	1549
BAC16_34200	1716
BAC16_34201	1935
BAC16_34204	1425
BAC16_34205	1944
BAC16_34224	553
BAC16_34237	299
BAC16_34247	554
BAC16_34248	608
BAC16_34255	1466
BAC16_34256	1341
BAC16_34257	136
BAC16_34270	431
BAC16_34281	2067
BAC16_34284	1352
BAC16_34288	1600
BAC16_34295	77
BAC16_34296	1404
BAC16_34297	1405
BAC16_34298	1128
BAC16_34299	1470
BAC16_34300	1109
BAC16_34312	1205
BAC16_34313	1931
BAC16_34316	1250
BAC16_34323	914
BAC16_34324	1630
BAC16_34329	2773
BAC16_34335	3179
BAC16_34336	4348
BAC16_34337	4347
BAC16_34413	374
BAC16_34428	2830
BAC16_34443	1488
BAC16_34455	1976
BAC16_34456	2235
BAC16_34464	1700
BAC16_34503	2687
BAC16_34518	488
BAC16_34519	2890
BAC16_34543	2740
BAC16_34546	2017
BAC16_34547	3127
BAC16_3457	2041
BAC16_34574	2738
BAC16_34575	5157
BAC16_3458	6021
BAC16_34580	2296
BAC16_34581	2599
BAC16_34582	1400
BAC16_3461	2093
BAC16_34614	3361
BAC16_34622	1774
BAC16_34623	1339
BAC16_34636	2467
BAC16_34676	1907
BAC16_34694	1920
BAC16_34697	1438
BAC16_34707	1256
BAC16_34712	12
BAC16_34713	1874
BAC16_34724	953
BAC16_34725	1
BAC16_34777	2313
BAC16_34778	2400
BAC16_34779	1285
BAC16_34799	776
BAC16_34806	2334
BAC16_34809	2053
BAC16_34810	482
BAC16_34811	1276
BAC16_34831	2284
BAC16_34841	2586
BAC16_34849	2044
BAC16_34855	756
BAC16_34883	2549
BAC16_34889	2537
BAC16_34893	1325
BAC16_34894	3063
BAC16_34903	989
BAC16_34943	797
BAC16_34944	1471
BAC16_34979	1913
BAC16_35020	812
BAC16_35029	255
BAC16_35030	3277
BAC16_35031	1601
BAC16_35034	1026
BAC16_35035	2725
BAC16_35041	1609
BAC16_35042	3748
BAC16_35043	1130
BAC16_35047	1828
BAC16_3507	2263
BAC16_35072	1913
BAC16_35073	1718
BAC16_35077	2069
BAC16_35078	934
BAC16_35081	610
BAC16_35092	1320
BAC16_35098	1299
BAC16_35101	565
BAC16_35105	1970
BAC16_35108	1454
BAC16_35113	525
BAC16_35116	83
BAC16_35117	851
BAC16_3512	2273
BAC16_35122	464
BAC16_3513	3081
BAC16_35148	2619
BAC16_35161	2402
BAC16_35162	1690
BAC16_35177	186
BAC16_3518	610
BAC16_35183	444
BAC16_35187	1356
BAC16_35198	1261
BAC16_35205	1583
BAC16_35208	1993
BAC16_35214	718
BAC16_35219	2900
BAC16_35225	2347
BAC16_35228	1076
BAC16_35229	5576
BAC16_35230	4500
BAC16_35235	61
BAC16_35238	744
BAC16_35246	1034
BAC16_35260	2702
BAC16_35261	5124
BAC16_35262	5123
BAC16_35265	1739
BAC16_35269	1000
BAC16_35272	1099
BAC16_35273	2511
BAC16_35279	2800
BAC16_35280	3303
BAC16_35281	3302
BAC16_35288	2640
BAC16_35321	3333
BAC16_35327	2169
BAC16_35342	1476
BAC16_35347	3458
BAC16_35360	1634
BAC16_35361	6903
BAC16_35422	166
BAC16_35461	580
BAC16_35485	1850
BAC16_35502	2029
BAC16_3552	2091
BAC16_35521	2338
BAC16_35546	3604
BAC16_35547	3380
BAC16_35564	952
BAC16_35590	1696
BAC16_35591	2682
BAC16_35598	1688
BAC16_35636	297
BAC16_35644	2294
BAC16_35648	307
BAC16_35663	2430
BAC16_35664	1948
BAC16_35665	2561
BAC16_35666	1073
BAC16_35672	493
BAC16_35673	2868
BAC16_35677	1236
BAC16_35678	2426
BAC16_35681	688
BAC16_35690	1178
BAC16_35691	2209
BAC16_35701	1044
BAC16_35711	1729
BAC16_35712	4740
BAC16_35735	2218
BAC16_35736	2184
BAC16_35737	3150
BAC16_35738	3530
BAC16_35739	2374
BAC16_35757	25
BAC16_35769	3205
BAC16_35782	583
BAC16_35783	1940
BAC16_35787	1863
BAC16_35790	2549
BAC16_35809	521
BAC16_35810	2746
BAC16_35811	2746
BAC16_35829	1102
BAC16_35830	2658
BAC16_35848	1488
BAC16_3585	3764
BAC16_35852	1657
BAC16_35853	2862
BAC16_35854	3242
BAC16_35859	2190
BAC16_3586	3305
BAC16_35870	1538
BAC16_359	551
BAC16_35903	432
BAC16_35909	2684
BAC16_35947	2249
BAC16_3595	1654
BAC16_35972	2740
BAC16_35973	5900
BAC16_35974	3117
BAC16_35975	2913
BAC16_35981	2020
BAC16_35982	2084
BAC16_35987	929
BAC16_35988	1169
BAC16_36002	1842
BAC16_36018	1708
BAC16_36019	2332
BAC16_36032	599
BAC16_3605	420
BAC16_36062	1390
BAC16_36070	1979
BAC16_36076	573
BAC16_36077	908
BAC16_36098	2296
BAC16_36123	1721
BAC16_36128	1901
BAC16_36131	755
BAC16_36132	2138
BAC16_36193	2009
BAC16_36232	330
BAC16_36240	1801
BAC16_36241	5107
BAC16_36242	5111
BAC16_36243	2166
BAC16_36246	2224
BAC16_36247	1999
BAC16_36252	1943
BAC16_36253	2545
BAC16_36256	651
BAC16_36257	2230
BAC16_36258	2230
BAC16_36268	1721
BAC16_36283	2048
BAC16_36305	1325
BAC16_36333	2056
BAC16_36390	376
BAC16_36398	538
BAC16_36436	608
BAC16_36439	2637
BAC16_3644	1392
BAC16_36440	3568
BAC16_36445	1387
BAC16_36446	2084
BAC16_36451	253
BAC16_36452	1019
BAC16_36453	457
BAC16_36468	681
BAC16_36469	1310
BAC16_3647	1410
BAC16_36473	3334
BAC16_36476	2302
BAC16_36500	3160
BAC16_36506	2265
BAC16_36532	1348
BAC16_36557	1785
BAC16_36566	3395
BAC16_36599	2502
BAC16_3662	826
BAC16_36626	1265
BAC16_3663	1565
BAC16_36635	2437
BAC16_36638	1565
BAC16_36687	1851
BAC16_36695	121
BAC16_3671	2189
BAC16_36785	348
BAC16_368	2370
BAC16_36810	2256
BAC16_36817	384
BAC16_36832	636
BAC16_3684	1844
BAC16_36851	2103
BAC16_36865	1444
BAC16_36866	1759
BAC16_3687	1217
BAC16_36877	2475
BAC16_36920	1851
BAC16_36931	1774
BAC16_36932	1397
BAC16_36946	1770
BAC16_36949	1624
BAC16_3695	1334
BAC16_36963	1772
BAC16_36986	1353
BAC16_36995	1535
BAC16_37012	3556
BAC16_37052	290
BAC16_37053	2545
BAC16_37078	1688
BAC16_37088	192
BAC16_37110	2380
BAC16_37135	2563
BAC16_37141	2107
BAC16_37158	887
BAC16_37180	180
BAC16_37188	1833
BAC16_37189	2440
BAC16_37206	1690
BAC16_37247	1767
BAC16_37253	2265
BAC16_37273	507
BAC16_37309	1887
BAC16_37310	2588
BAC16_3732	3526
BAC16_3733	5505
BAC16_37334	2375
BAC16_37335	1951
BAC16_3734	5504
BAC16_37343	1775
BAC16_37346	785
BAC16_37352	125
BAC16_37353	1427
BAC16_37369	1446
BAC16_37375	2148
BAC16_37376	2171
BAC16_37398	1908
BAC16_37413	1618
BAC16_37414	1731
BAC16_3743	2139
BAC16_37431	2220
BAC16_37432	4484
BAC16_37456	2919
BAC16_37481	1017
BAC16_37496	648
BAC16_37511	1266
BAC16_37516	1935
BAC16_37522	1672
BAC16_37534	443
BAC16_37554	1395
BAC16_37564	2591
BAC16_37576	3663
BAC16_37595	2523
BAC16_37603	2060
BAC16_37624	1971
BAC16_37625	3424
BAC16_37681	1617
BAC16_3770	1144
BAC16_37753	1968
BAC16_37779	531
BAC16_37794	1833
BAC16_3780	1767
BAC16_37810	1223
BAC16_37815	1595
BAC16_37837	1791
BAC16_37840	785
BAC16_37846	1410
BAC16_37858	2126
BAC16_37876	1627
BAC16_37879	1002
BAC16_37899	761
BAC16_37900	1608
BAC16_37901	847
BAC16_37924	2532
BAC16_37927	1470
BAC16_37930	3069
BAC16_37944	1202
BAC16_37954	737
BAC16_38012	3909
BAC16_38013	1982
BAC16_38033	179
BAC16_38041	1204
BAC16_3808	1547
BAC16_38080	2045
BAC16_38104	1029
BAC16_38116	1789
BAC16_38122	135
BAC16_38132	1556
BAC16_38144	1790
BAC16_38167	930
BAC16_38170	1425
BAC16_38171	4883
BAC16_38182	3748
BAC16_38228	1379
BAC16_38254	3876
BAC16_38266	873
BAC16_38300	1913
BAC16_38365	1090
BAC16_38366	1623
BAC16_38395	1350
BAC16_38415	4882
BAC16_38416	8154
BAC16_38438	1831
BAC16_38445	845
BAC16_38479	122
BAC16_38505	388
BAC16_38522	317
BAC16_38530	1304
BAC16_38531	1321
BAC16_3858	2863
BAC16_38584	2788
BAC16_38629	1328
BAC16_3869	2982
BAC16_38695	25
BAC16_38701	1463
BAC16_38756	1650
BAC16_3877	1371
BAC16_3878	1877
BAC16_38781	3844
BAC16_38822	1455
BAC16_3884	1817
BAC16_38870	1646
BAC16_38904	1763
BAC16_38905	3366
BAC16_3896	1068
BAC16_38976	177
BAC16_38982	634
BAC16_38983	2452
BAC16_38990	3181
BAC16_38991	1437
BAC16_39001	1031
BAC16_39009	2080
BAC16_39010	3929
BAC16_39011	3928
BAC16_39065	3389
BAC16_39066	4831
BAC16_39073	1839
BAC16_39074	2896
BAC16_39075	50
BAC16_39076	2878
BAC16_39121	2126
BAC16_39147	1895
BAC16_3916	1612
BAC16_39172	477
BAC16_39173	2656
BAC16_39184	2562
BAC16_39212	1303
BAC16_39259	1773
BAC16_39270	2212
BAC16_39277	2210
BAC16_39278	3604
BAC16_39279	612
BAC16_39307	1838
BAC16_39325	1709
BAC16_39335	1280
BAC16_39336	2393
BAC16_39337	2295
BAC16_39338	1412
BAC16_39342	1102
BAC16_39349	881
BAC16_39350	1202
BAC16_39362	1998
BAC16_39363	3929
BAC16_39376	1476
BAC16_39384	2512
BAC16_39464	234
BAC16_39465	26
BAC16_39466	664
BAC16_3953	2576
BAC16_39546	3264
BAC16_39552	757
BAC16_39564	1351
BAC16_39580	1982
BAC16_39581	279
BAC16_39619	4186
BAC16_39625	1531
BAC16_39644	2594
BAC16_39645	1785
BAC16_3965	258
BAC16_39697	894
BAC16_39772	2036
BAC16_39781	2219
BAC16_39786	1529
BAC16_39787	1157
BAC16_39788	1156
BAC16_39796	2307
BAC16_39797	2442
BAC16_39798	2442
BAC16_39806	119
BAC16_39812	1517
BAC16_39821	1403
BAC16_39822	3416
BAC16_39840	1637
BAC16_39844	2275
BAC16_39847	2383
BAC16_39877	745
BAC16_3988	1728
BAC16_39886	1773
BAC16_39887	3698
BAC16_39888	3698
BAC16_3989	2827
BAC16_39897	1580
BAC16_3990	2189
BAC16_39908	2075
BAC16_39931	4078
BAC16_39942	1353
BAC16_39955	2909
BAC16_39963	734
BAC16_39971	1248
BAC16_3999	1243
BAC16_39999	1023
BAC16_400	1217
BAC16_4000	2153
BAC16_40013	1653
BAC16_40018	1495
BAC16_40026	3057
BAC16_40045	1853
BAC16_40068	1643
BAC16_40084	2003
BAC16_40085	2242
BAC16_40086	1230
BAC16_40091	1178
BAC16_40124	1841
BAC16_40125	140
BAC16_4013	1905
BAC16_40145	1298
BAC16_40149	346
BAC16_40150	1876
BAC16_40163	2603
BAC16_40190	1357
BAC16_40196	1832
BAC16_40197	3130
BAC16_40205	2363
BAC16_40225	1707
BAC16_40238	584
BAC16_40243	2010
BAC16_40278	1909
BAC16_4028	2174
BAC16_4031	2331
BAC16_40316	1571
BAC16_40343	962
BAC16_40347	1298
BAC16_40362	408
BAC16_40363	2419
BAC16_40364	2419
BAC16_40369	2706
BAC16_40373	1178
BAC16_40376	849
BAC16_40390	1777
BAC16_40396	176
BAC16_40404	792
BAC16_40407	826
BAC16_4041	2030
BAC16_40419	1812
BAC16_40435	1347
BAC16_40443	2133
BAC16_40454	955
BAC16_40465	1702
BAC16_40483	285
BAC16_40486	2449
BAC16_40515	1437
BAC16_4053	1658
BAC16_40534	1244
BAC16_40548	2572
BAC16_40549	1675
BAC16_40562	2494
BAC16_40563	2976
BAC16_40569	1854
BAC16_40650	1442
BAC16_40656	69
BAC16_40657	849
BAC16_40660	1291
BAC16_40663	1615
BAC16_4070	1374
BAC16_4071	3212
BAC16_40725	2057
BAC16_40752	2180
BAC16_40753	2200
BAC16_40758	1005
BAC16_40776	935
BAC16_40777	1000
BAC16_4079	1627
BAC16_40818	2849
BAC16_40831	2091
BAC16_40832	2823
BAC16_40845	168
BAC16_40865	1293
BAC16_40891	101
BAC16_40900	445
BAC16_4091	43
BAC16_40912	1321
BAC16_40936	1391
BAC16_40949	611
BAC16_40960	1233
BAC16_41001	999
BAC16_41019	523
BAC16_41029	485
BAC16_41054	1691
BAC16_41072	755
BAC16_4111	30
BAC16_41146	807
BAC16_41167	1221
BAC16_41185	1236
BAC16_41195	1499
BAC16_41206	2947
BAC16_41233	3531
BAC16_41242	3403
BAC16_41243	2343
BAC16_41244	1176
BAC16_41268	2211
BAC16_41269	4583
BAC16_41276	3694
BAC16_41283	687
BAC16_41314	2875
BAC16_41326	1785
BAC16_41362	1809
BAC16_41363	509
BAC16_41386	989
BAC16_41413	132
BAC16_41427	589
BAC16_41455	1230
BAC16_41466	1558
BAC16_41474	1088
BAC16_41484	41
BAC16_41508	1406
BAC16_41516	1982
BAC16_41526	232
BAC16_41527	1738
BAC16_41548	1521
BAC16_41549	2880
BAC16_41550	851
BAC16_41571	2473
BAC16_41617	2309
BAC16_41621	716
BAC16_41630	289
BAC16_41647	139
BAC16_41657	1635
BAC16_41658	1802
BAC16_41659	1854
BAC16_4168	205
BAC16_41681	2042
BAC16_41687	1488
BAC16_41692	1276
BAC16_41693	630
BAC16_41694	57
BAC16_41706	396
BAC16_41724	2642
BAC16_41725	1375
BAC16_41736	2664
BAC16_41790	3490
BAC16_4181	2201
BAC16_41811	4554
BAC16_41824	2956
BAC16_41827	2094
BAC16_41828	5157
BAC16_41854	944
BAC16_41859	964
BAC16_41896	1549
BAC16_4194	2599
BAC16_41945	2519
BAC16_41946	1694
BAC16_41947	1509
BAC16_41953	2275
BAC16_41954	1912
BAC16_41957	1542
BAC16_41985	2526
BAC16_41994	1941
BAC16_42022	4307
BAC16_42023	1648
BAC16_42036	1984
BAC16_42037	4123
BAC16_42038	1085
BAC16_42090	1406
BAC16_4211	524
BAC16_42115	2098
BAC16_42130	1328
BAC16_42148	26
BAC16_42149	1081
BAC16_42184	1241
BAC16_42185	1780
BAC16_42202	887
BAC16_42227	1381
BAC16_42231	280
BAC16_42241	1848
BAC16_42350	2503
BAC16_42351	1024
BAC16_42354	1167
BAC16_42357	2291
BAC16_42369	358
BAC16_42394	2411
BAC16_42403	2048
BAC16_42406	1334
BAC16_42407	2845
BAC16_4241	1649
BAC16_42412	1359
BAC16_42413	2174
BAC16_42442	2527
BAC16_42459	2641
BAC16_42469	1646
BAC16_42472	1901
BAC16_42526	629
BAC16_42533	1018
BAC16_42546	647
BAC16_42547	2741
BAC16_42550	1129
BAC16_42557	754
BAC16_42560	1162
BAC16_42570	2663
BAC16_42571	5649
BAC16_42572	2991
BAC16_42573	2159
BAC16_42592	251
BAC16_42595	140
BAC16_42604	902
BAC16_42634	438
BAC16_42637	1768
BAC16_42661	1939
BAC16_42667	2849
BAC16_42677	1497
BAC16_4269	1527
BAC16_427	1402
BAC16_42707	3343
BAC16_42712	2171
BAC16_42725	1957
BAC16_42751	1744
BAC16_42752	3453
BAC16_42769	1108
BAC16_42772	1725
BAC16_42790	1366
BAC16_42832	2432
BAC16_42840	979
BAC16_42854	2920
BAC16_42896	924
BAC16_42902	586
BAC16_42903	1463
BAC16_42906	1770
BAC16_42909	2180
BAC16_42943	3120
BAC16_42965	1723
BAC16_42970	257
BAC16_42985	1023
BAC16_43	1293
BAC16_43030	1609
BAC16_43048	951
BAC16_43049	1276
BAC16_43072	1614
BAC16_4308	2687
BAC16_43085	1596
BAC16_43090	1919
BAC16_43104	1260
BAC16_43105	390
BAC16_43106	1360
BAC16_43107	998
BAC16_43114	1276
BAC16_43120	1010
BAC16_4313	830
BAC16_4314	424
BAC16_43140	2538
BAC16_43174	2018
BAC16_43175	3902
BAC16_43197	1467
BAC16_43198	5765
BAC16_43199	5765
BAC16_43210	1021
BAC16_43228	2416
BAC16_43243	1284
BAC16_43279	1391
BAC16_4328	2293
BAC16_43296	1987
BAC16_43297	2001
BAC16_43298	2356
BAC16_43299	1308
BAC16_43336	2085
BAC16_43342	327
BAC16_43351	554
BAC16_43366	2604
BAC16_43367	2020
BAC16_43387	814
BAC16_43394	842
BAC16_43395	2591
BAC16_4340	1007
BAC16_43402	1805
BAC16_43405	1781
BAC16_43409	152
BAC16_43417	488
BAC16_43426	511
BAC16_43443	3444
BAC16_43459	3263
BAC16_43460	3755
BAC16_43461	3755
BAC16_43468	2122
BAC16_4347	1225
BAC16_43484	1809
BAC16_43485	1400
BAC16_43492	17
BAC16_43515	1766
BAC16_43516	1745
BAC16_43517	1340
BAC16_43547	1551
BAC16_43551	937
BAC16_43552	1895
BAC16_43579	1990
BAC16_43591	1382
BAC16_43618	742
BAC16_43622	2759
BAC16_43630	134
BAC16_43639	1526
BAC16_4364	3954
BAC16_43642	1034
BAC16_43646	2003
BAC16_4365	1534
BAC16_43697	68
BAC16_43698	1528
BAC16_43699	1953
BAC16_43711	1316
BAC16_43770	2659
BAC16_43802	3135
BAC16_43848	1458
BAC16_43849	2870
BAC16_4385	2020
BAC16_43850	1105
BAC16_43864	1181
BAC16_43887	799
BAC16_43888	2635
BAC16_4389	2969
BAC16_43891	993
BAC16_4390	3755
BAC16_43922	2641
BAC16_43987	1006
BAC16_44018	3085
BAC16_44019	2853
BAC16_44020	1818
BAC16_44021	1816
BAC16_44027	157
BAC16_44028	2713
BAC16_44040	2478
BAC16_44095	1959
BAC16_44096	2680
BAC16_44097	1966
BAC16_44107	603
BAC16_44125	208
BAC16_44149	1319
BAC16_4415	1669
BAC16_44152	3647
BAC16_44191	3584
BAC16_44194	2170
BAC16_44234	3144
BAC16_44243	2869
BAC16_44272	1687
BAC16_44276	415
BAC16_44304	2530
BAC16_44305	648
BAC16_44314	534
BAC16_44324	1019
BAC16_44325	5981
BAC16_44326	4964
BAC16_44392	2402
BAC16_44398	3241
BAC16_44453	3125
BAC16_44458	2478
BAC16_4448	2749
BAC16_44497	2005
BAC16_44514	397
BAC16_44515	893
BAC16_44524	3412
BAC16_44525	2467
BAC16_4453	1291
BAC16_44533	1555
BAC16_44557	2393
BAC16_44581	2727
BAC16_44582	3834
BAC16_44583	3833
BAC16_44588	2992
BAC16_44602	1493
BAC16_44605	3864
BAC16_44612	942
BAC16_44622	2593
BAC16_44633	1394
BAC16_44656	2663
BAC16_44674	196
BAC16_44675	2256
BAC16_44686	3243
BAC16_44689	492
BAC16_44690	1600
BAC16_44694	1620
BAC16_44713	3396
BAC16_44719	512
BAC16_44773	2732
BAC16_44816	3322
BAC16_44817	6943
BAC16_44818	436
BAC16_44847	1635
BAC16_44848	2372
BAC16_44868	2421
BAC16_44869	6617
BAC16_44870	4198
BAC16_44878	2904
BAC16_44881	2246
BAC16_44887	1851
BAC16_44919	1935
BAC16_44920	2236
BAC16_44929	1519
BAC16_44953	1262
BAC16_44959	841
BAC16_44968	550
BAC16_44989	2072
BAC16_45025	1876
BAC16_45038	2959
BAC16_45050	1227
BAC16_45055	2929
BAC16_45056	2793
BAC16_45057	837
BAC16_45058	1271
BAC16_45076	327
BAC16_45098	234
BAC16_45112	1268
BAC16_45130	1696
BAC16_45151	3783
BAC16_45158	2681
BAC16_45169	1758
BAC16_4517	2791
BAC16_45181	2169
BAC16_45185	2063
BAC16_4520	1909
BAC16_45202	1681
BAC16_45205	2181
BAC16_45216	252
BAC16_45217	33
BAC16_45259	1571
BAC16_45282	1640
BAC16_45283	1348
BAC16_45289	1945
BAC16_4529	108
BAC16_4530	1847
BAC16_45317	3631
BAC16_45318	5852
BAC16_45322	924
BAC16_45328	2415
BAC16_45350	1948
BAC16_45356	190
BAC16_45367	1274
BAC16_45370	947
BAC16_45373	1442
BAC16_4538	84
BAC16_45388	512
BAC16_45391	1679
BAC16_45394	836
BAC16_45412	662
BAC16_45445	2189
BAC16_45448	2113
BAC16_45472	2051
BAC16_45511	1433
BAC16_45514	317
BAC16_45541	2790
BAC16_45544	535
BAC16_45553	2159
BAC16_45558	1388
BAC16_45577	28
BAC16_45598	1161
BAC16_45607	600
BAC16_45608	2510
BAC16_45625	528
BAC16_45670	350
BAC16_4568	853
BAC16_4569	2008
BAC16_45692	5166
BAC16_4570	993
BAC16_45714	1319
BAC16_45718	2530
BAC16_45724	465
BAC16_45756	1557
BAC16_45757	2396
BAC16_45778	793
BAC16_45779	2439
BAC16_45790	3165
BAC16_45793	2281
BAC16_45798	1788
BAC16_45805	148
BAC16_45814	1179
BAC16_45820	333
BAC16_45869	2457
BAC16_45892	929
BAC16_45901	189
BAC16_45922	2272
BAC16_45923	2874
BAC16_45937	1858
BAC16_45959	968
BAC16_45960	939
BAC16_45961	1369
BAC16_45973	1144
BAC16_46	2070
BAC16_460	2363
BAC16_46009	2236
BAC16_46010	4107
BAC16_46022	2959
BAC16_46030	587
BAC16_46031	2139
BAC16_46042	1582
BAC16_46051	208
BAC16_46052	1879
BAC16_46064	1206
BAC16_46065	1761
BAC16_46066	617
BAC16_4609	826
BAC16_46091	972
BAC16_46103	1059
BAC16_46111	1566
BAC16_46138	2143
BAC16_4616	2052
BAC16_46182	293
BAC16_46183	1861
BAC16_46184	3
BAC16_46185	730
BAC16_46192	1182
BAC16_46201	136
BAC16_4621	2312
BAC16_46284	1890
BAC16_46302	99
BAC16_46303	2472
BAC16_46316	204
BAC16_46325	1293
BAC16_46369	1879
BAC16_46370	1447
BAC16_46389	1306
BAC16_46405	1809
BAC16_46428	2822
BAC16_46429	3754
BAC16_46430	3757
BAC16_46431	867
BAC16_46444	1908
BAC16_46464	907
BAC16_46468	1278
BAC16_46472	2282
BAC16_46513	590
BAC16_46520	2588
BAC16_46537	3713
BAC16_46561	1314
BAC16_46564	340
BAC16_46648	3157
BAC16_46649	2712
BAC16_46669	1521
BAC16_46672	1425
BAC16_4670	3638
BAC16_46700	3119
BAC16_46708	2392
BAC16_4671	2024
BAC16_46711	2493
BAC16_46738	2283
BAC16_46748	818
BAC16_46769	3075
BAC16_4679	1550
BAC16_4680	2377
BAC16_46805	1569
BAC16_46827	44
BAC16_46828	1584
BAC16_46845	1732
BAC16_46874	1167
BAC16_46880	3150
BAC16_46881	2554
BAC16_46886	1224
BAC16_46887	663
BAC16_46888	433
BAC16_46916	1131
BAC16_46967	2091
BAC16_46970	1094
BAC16_46973	1712
BAC16_46982	870
BAC16_47002	1184
BAC16_47006	3758
BAC16_47059	1912
BAC16_47060	3113
BAC16_4707	2598
BAC16_47108	708
BAC16_47136	329
BAC16_47159	1127
BAC16_47177	1704
BAC16_47178	1395
BAC16_47179	1054
BAC16_47204	2823
BAC16_47231	2270
BAC16_47235	1476
BAC16_47236	352
BAC16_47243	772
BAC16_47244	2394
BAC16_47258	2143
BAC16_4726	2843
BAC16_4727	3105
BAC16_47297	2372
BAC16_47298	868
BAC16_47299	1281
BAC16_47315	1232
BAC16_47330	1840
BAC16_4736	1178
BAC16_4739	1503
BAC16_47396	723
BAC16_47404	723
BAC16_47405	1845
BAC16_47406	1569
BAC16_47407	2367
BAC16_4742	1834
BAC16_47426	3002
BAC16_4743	1638
BAC16_47437	922
BAC16_4744	1322
BAC16_47446	1877
BAC16_47462	2128
BAC16_47471	602
BAC16_47472	1178
BAC16_47473	2714
BAC16_47474	1235
BAC16_47477	1954
BAC16_47489	838
BAC16_47497	1428
BAC16_47539	2181
BAC16_4754	1068
BAC16_47592	3330
BAC16_47621	2195
BAC16_47633	3346
BAC16_47636	2126
BAC16_47647	1120
BAC16_47675	395
BAC16_47676	1209
BAC16_47677	759
BAC16_47678	1506
BAC16_47679	4269
BAC16_47680	4270
BAC16_47681	1567
BAC16_47682	2290
BAC16_47687	970
BAC16_47708	2245
BAC16_47716	1685
BAC16_47720	2685
BAC16_47727	2052
BAC16_47754	956
BAC16_47757	1169
BAC16_47761	1546
BAC16_47786	2395
BAC16_4780	3060
BAC16_47800	132
BAC16_47801	906
BAC16_47804	46
BAC16_47844	1175
BAC16_47845	1717
BAC16_47852	954
BAC16_47858	2352
BAC16_47877	459
BAC16_479	703
BAC16_47904	2281
BAC16_47911	2113
BAC16_47915	1076
BAC16_47990	2764
BAC16_48029	1221
BAC16_48038	882
BAC16_48056	2098
BAC16_48072	341
BAC16_48135	2101
BAC16_48167	124
BAC16_48171	2437
BAC16_48175	1957
BAC16_48182	1567
BAC16_48194	2349
BAC16_4820	1035
BAC16_48205	2426
BAC16_48206	2120
BAC16_4821	110
BAC16_48221	3565
BAC16_48240	2530
BAC16_48258	77
BAC16_4829	1878
BAC16_48295	2053
BAC16_48296	2974
BAC16_48308	1513
BAC16_4832	905
BAC16_4833	2224
BAC16_48356	2357
BAC16_4836	449
BAC16_48378	1969
BAC16_48402	2565
BAC16_48424	933
BAC16_48460	471
BAC16_48461	1992
BAC16_48477	907
BAC16_48478	2124
BAC16_48493	1435
BAC16_48498	325
BAC16_48514	1489
BAC16_48559	3533
BAC16_48570	2546
BAC16_4862	973
BAC16_48621	2673
BAC16_48622	4570
BAC16_48632	1567
BAC16_48633	1276
BAC16_48673	2059
BAC16_48674	2682
BAC16_48681	3008
BAC16_48682	1668
BAC16_48683	2681
BAC16_48684	2680
BAC16_48685	1387
BAC16_48737	2050
BAC16_48738	2156
BAC16_48746	2871
BAC16_48752	2213
BAC16_48755	1593
BAC16_48797	3599
BAC16_48798	2148
BAC16_48833	2562
BAC16_48836	259
BAC16_48841	2833
BAC16_48844	180
BAC16_48848	2407
BAC16_48859	1568
BAC16_48868	2052
BAC16_48890	391
BAC16_4892	2746
BAC16_48923	2064
BAC16_4893	4512
BAC16_4894	4508
BAC16_48958	1368
BAC16_48961	3151
BAC16_48972	2133
BAC16_48989	2262
BAC16_48993	2029
BAC16_48994	2805
BAC16_49012	2721
BAC16_49027	2524
BAC16_49028	3185
BAC16_49036	670
BAC16_49040	1096
BAC16_49041	1491
BAC16_49060	1251
BAC16_49063	2949
BAC16_49064	1602
BAC16_4907	2490
BAC16_49078	880
BAC16_49115	3677
BAC16_49116	2578
BAC16_49117	1861
BAC16_4913	1467
BAC16_49132	1765
BAC16_49136	2763
BAC16_49142	2339
BAC16_49143	4312
BAC16_49144	1509
BAC16_49145	1510
BAC16_49146	2361
BAC16_49147	2394
BAC16_49181	1402
BAC16_49182	4178
BAC16_49183	1531
BAC16_49189	2754
BAC16_49190	2840
BAC16_49213	2436
BAC16_49227	2412
BAC16_49228	1857
BAC16_49276	1691
BAC16_493	153
BAC16_49307	2510
BAC16_49308	2689
BAC16_49326	269
BAC16_49341	1412
BAC16_49345	1484
BAC16_49352	1598
BAC16_49353	5123
BAC16_49372	2274
BAC16_49378	2690
BAC16_49392	899
BAC16_49396	1159
BAC16_49404	866
BAC16_49405	2498
BAC16_49411	1595
BAC16_49444	1300
BAC16_49447	3136
BAC16_49475	2023
BAC16_49485	2645
BAC16_49486	1938
BAC16_49522	1603
BAC16_49523	4003
BAC16_49524	2510
BAC16_49529	2179
BAC16_49530	4254
BAC16_49545	2913
BAC16_49549	2334
BAC16_49575	2127
BAC16_49618	2104
BAC16_49619	4029
BAC16_49620	2815
BAC16_49623	690
BAC16_49660	3087
BAC16_49692	1624
BAC16_49701	2238
BAC16_49728	2382
BAC16_49735	2146
BAC16_49738	1250
BAC16_49739	381
BAC16_49762	3126
BAC16_49780	3717
BAC16_49807	348
BAC16_49808	2
BAC16_49809	271
BAC16_49839	705
BAC16_49857	2052
BAC16_49858	2871
BAC16_49861	1081
BAC16_49864	1348
BAC16_49917	203
BAC16_49963	2524
BAC16_49989	674
BAC16_49993	3017
BAC16_49996	780
BAC16_49999	1701
BAC16_50008	2063
BAC16_50020	3121
BAC16_50033	1988
BAC16_50054	2734
BAC16_50059	974
BAC16_50079	1458
BAC16_50082	836
BAC16_50094	881
BAC16_50097	1033
BAC16_50139	1551
BAC16_50140	1492
BAC16_50151	1622
BAC16_50160	3241
BAC16_50170	425
BAC16_50175	3325
BAC16_50191	3406
BAC16_5020	1677
BAC16_50212	1437
BAC16_5024	1365
BAC16_50246	1820
BAC16_50292	1563
BAC16_50299	2279
BAC16_50327	271
BAC16_50343	2483
BAC16_50344	1570
BAC16_50345	1744
BAC16_50356	1684
BAC16_5036	1925
BAC16_50369	1376
BAC16_50374	1327
BAC16_50377	2077
BAC16_50391	990
BAC16_50404	2197
BAC16_50405	3060
BAC16_50414	1513
BAC16_50415	2211
BAC16_50416	2724
BAC16_50417	2633
BAC16_50437	1686
BAC16_50438	3254
BAC16_50449	935
BAC16_50456	862
BAC16_50464	308
BAC16_50485	1829
BAC16_50517	2726
BAC16_50518	2582
BAC16_50527	2015
BAC16_50533	226
BAC16_50534	1912
BAC16_50535	2
BAC16_50536	871
BAC16_50541	1526
BAC16_50542	3376
BAC16_50552	1285
BAC16_50558	141
BAC16_50608	3590
BAC16_50614	1431
BAC16_50617	2090
BAC16_50618	1228
BAC16_50623	2005
BAC16_50637	173
BAC16_50638	1785
BAC16_50657	1818
BAC16_50676	920
BAC16_50701	909
BAC16_5072	1339
BAC16_50736	3970
BAC16_50755	2994
BAC16_50756	5200
BAC16_50757	6174
BAC16_50758	3012
BAC16_50787	2138
BAC16_5081	1926
BAC16_50811	3017
BAC16_50812	3496
BAC16_50827	3618
BAC16_50841	2419
BAC16_50842	1842
BAC16_50854	1058
BAC16_50855	2094
BAC16_50859	1464
BAC16_50870	1039
BAC16_50886	3453
BAC16_50894	1678
BAC16_50895	732
BAC16_50908	3667
BAC16_50909	2674
BAC16_50930	1669
BAC16_50931	3628
BAC16_50942	1426
BAC16_50957	1729
BAC16_50961	1552
BAC16_50982	1921
BAC16_50994	1164
BAC16_50995	1629
BAC16_50996	1053
BAC16_50997	1638
BAC16_51001	2482
BAC16_51021	1571
BAC16_51043	449
BAC16_51063	2929
BAC16_51064	6389
BAC16_51065	3470
BAC16_51066	3048
BAC16_51069	1104
BAC16_51076	242
BAC16_51079	1379
BAC16_51080	1602
BAC16_51090	122
BAC16_51141	3578
BAC16_5117	828
BAC16_51203	1497
BAC16_51204	2769
BAC16_51209	35
BAC16_51218	3097
BAC16_51249	1779
BAC16_5126	1722
BAC16_51269	1815
BAC16_51278	385
BAC16_51289	143
BAC16_51320	1648
BAC16_5133	458
BAC16_51352	1604
BAC16_51361	1996
BAC16_51369	414
BAC16_51382	1298
BAC16_51386	279
BAC16_51389	1332
BAC16_51396	260
BAC16_51397	194
BAC16_51414	214
BAC16_51415	216
BAC16_51416	1283
BAC16_51419	1942
BAC16_51447	2046
BAC16_51452	1844
BAC16_51483	2805
BAC16_51484	1058
BAC16_51509	4095
BAC16_5152	1951
BAC16_51531	1890
BAC16_51575	2986
BAC16_51578	4827
BAC16_51581	2648
BAC16_51587	2116
BAC16_51588	2683
BAC16_51589	675
BAC16_51590	1465
BAC16_51593	307
BAC16_51594	736
BAC16_51598	1981
BAC16_51610	337
BAC16_51627	1072
BAC16_51628	2949
BAC16_51629	2948
BAC16_51644	474
BAC16_51645	1727
BAC16_51665	2349
BAC16_51668	1534
BAC16_51679	694
BAC16_51683	1605
BAC16_51698	2840
BAC16_51704	1657
BAC16_51717	322
BAC16_51728	785
BAC16_51738	2549
BAC16_51753	2477
BAC16_51754	2576
BAC16_51762	2253
BAC16_51785	2263
BAC16_5179	1379
BAC16_51794	470
BAC16_51800	1528
BAC16_51801	1373
BAC16_51813	258
BAC16_51845	2332
BAC16_51846	4632
BAC16_51847	320
BAC16_51868	2152
BAC16_5192	1274
BAC16_51925	1942
BAC16_5193	1879
BAC16_51950	2186
BAC16_51951	5252
BAC16_51984	863
BAC16_51987	968
BAC16_51995	1874
BAC16_52006	1877
BAC16_52070	466
BAC16_52109	3052
BAC16_5211	1461
BAC16_52121	3081
BAC16_52140	3065
BAC16_52187	420
BAC16_5222	2597
BAC16_52223	2982
BAC16_5223	1711
BAC16_52232	1896
BAC16_52240	2820
BAC16_52241	3820
BAC16_52242	3820
BAC16_52243	1374
BAC16_52247	1919
BAC16_52253	1260
BAC16_52256	850
BAC16_5226	2314
BAC16_52267	1252
BAC16_5227	2442
BAC16_5228	890
BAC16_52296	1728
BAC16_52312	1083
BAC16_52316	2597
BAC16_52326	108
BAC16_52333	1530
BAC16_52334	3643
BAC16_52356	2659
BAC16_52361	1094
BAC16_52371	324
BAC16_52383	1222
BAC16_52386	2048
BAC16_52391	938
BAC16_52395	2294
BAC16_52402	1351
BAC16_52446	1932
BAC16_52447	2328
BAC16_52457	2244
BAC16_52484	1544
BAC16_52492	2054
BAC16_52506	2392
BAC16_52507	1785
BAC16_52508	1735
BAC16_52509	1734
BAC16_52524	2171
BAC16_52534	2152
BAC16_52535	480
BAC16_52544	1145
BAC16_52547	610
BAC16_52553	1756
BAC16_52566	1067
BAC16_52575	1960
BAC16_52583	1552
BAC16_52586	875
BAC16_52598	1974
BAC16_52614	1799
BAC16_52625	53
BAC16_52645	1515
BAC16_52646	4903
BAC16_52647	3388
BAC16_52659	2891
BAC16_52689	2078
BAC16_52752	145
BAC16_52776	3243
BAC16_52777	3297
BAC16_52788	2690
BAC16_52794	297
BAC16_52795	1077
BAC16_52804	1847
BAC16_52847	1880
BAC16_52857	466
BAC16_52858	1650
BAC16_52859	48
BAC16_52867	1782
BAC16_52872	1160
BAC16_52888	2340
BAC16_5289	2360
BAC16_52892	2230
BAC16_52899	3151
BAC16_52902	1749
BAC16_52912	1877
BAC16_5292	2079
BAC16_5293	1511
BAC16_52998	2162
BAC16_53001	2731
BAC16_53011	393
BAC16_53034	2272
BAC16_53035	4414
BAC16_53048	2751
BAC16_53069	2269
BAC16_53074	904
BAC16_53075	978
BAC16_53076	979
BAC16_53077	1186
BAC16_53080	1267
BAC16_53085	1731
BAC16_53090	1138
BAC16_53103	894
BAC16_53104	1921
BAC16_53109	114
BAC16_5311	1765
BAC16_53118	2137
BAC16_53130	2001
BAC16_53131	3562
BAC16_53140	1081
BAC16_53154	1652
BAC16_53163	1693
BAC16_5318	1870
BAC16_53180	2253
BAC16_53212	1119
BAC16_53221	603
BAC16_5323	2311
BAC16_53242	479
BAC16_53243	2555
BAC16_53265	3064
BAC16_53266	1507
BAC16_53302	1365
BAC16_53303	4744
BAC16_53308	2316
BAC16_53309	6335
BAC16_53314	2867
BAC16_53324	2782
BAC16_53325	4010
BAC16_53332	2059
BAC16_53349	1447
BAC16_53350	2254
BAC16_53381	1548
BAC16_53382	4051
BAC16_53443	2759
BAC16_5345	1664
BAC16_53458	1778
BAC16_53466	1770
BAC16_53481	327
BAC16_53489	304
BAC16_53490	580
BAC16_53553	2134
BAC16_53559	165
BAC16_53560	683
BAC16_53603	1560
BAC16_53615	1907
BAC16_53616	1882
BAC16_53633	3
BAC16_53666	2735
BAC16_53667	3054
BAC16_53668	799
BAC16_53669	3263
BAC16_53670	898
BAC16_53671	1941
BAC16_53711	966
BAC16_53717	2753
BAC16_53731	441
BAC16_53734	1232
BAC16_53735	3061
BAC16_5374	1923
BAC16_53765	660
BAC16_53823	2110
BAC16_53830	1936
BAC16_53874	1914
BAC16_53920	973
BAC16_53934	1543
BAC16_53935	2498
BAC16_53936	1810
BAC16_5397	2581
BAC16_53986	4380
BAC16_53990	3023
BAC16_53991	3378
BAC16_54011	1210
BAC16_54012	2967
BAC16_54035	1889
BAC16_54043	1099
BAC16_54070	176
BAC16_54083	1855
BAC16_54091	1439
BAC16_54092	3716
BAC16_54110	1447
BAC16_54118	682
BAC16_54137	2106
BAC16_5414	1018
BAC16_54143	114
BAC16_5418	2077
BAC16_54193	2326
BAC16_54194	1633
BAC16_54205	2470
BAC16_54210	92
BAC16_54218	1827
BAC16_54219	447
BAC16_54220	20
BAC16_54233	226
BAC16_54237	304
BAC16_54242	1755
BAC16_54243	1888
BAC16_54244	3968
BAC16_54245	3861
BAC16_54257	1821
BAC16_54258	3077
BAC16_54272	1318
BAC16_54273	1712
BAC16_54278	271
BAC16_54281	2125
BAC16_54282	2160
BAC16_54286	1687
BAC16_543	2302
BAC16_54310	254
BAC16_5432	1076
BAC16_54354	1788
BAC16_54355	1971
BAC16_54377	1433
BAC16_54378	3255
BAC16_54399	1871
BAC16_54400	3584
BAC16_54401	1028
BAC16_54425	2493
BAC16_5443	1461
BAC16_54434	2326
BAC16_54437	652
BAC16_5444	2616
BAC16_54448	912
BAC16_54452	2207
BAC16_54455	1207
BAC16_54460	713
BAC16_54475	2910
BAC16_54515	465
BAC16_54516	1722
BAC16_54524	737
BAC16_54527	1321
BAC16_54538	1484
BAC16_54548	1792
BAC16_54549	3787
BAC16_54566	426
BAC16_54588	3391
BAC16_5460	3499
BAC16_5463	937
BAC16_54632	448
BAC16_54672	1709
BAC16_54676	277
BAC16_54680	702
BAC16_54688	1033
BAC16_54722	1909
BAC16_54744	2393
BAC16_54745	1623
BAC16_54749	1113
BAC16_54750	1745
BAC16_54756	2513
BAC16_54757	4975
BAC16_54758	556
BAC16_54761	555
BAC16_54764	935
BAC16_54765	2007
BAC16_54770	482
BAC16_54782	2686
BAC16_54812	1357
BAC16_54813	3005
BAC16_54818	562
BAC16_54845	254
BAC16_54850	553
BAC16_54856	144
BAC16_54857	1313
BAC16_54875	1326
BAC16_54889	2683
BAC16_54890	4539
BAC16_54893	2206
BAC16_54903	2197
BAC16_54918	1344
BAC16_54925	421
BAC16_54929	1459
BAC16_54930	1477
BAC16_54964	1368
BAC16_54978	2789
BAC16_54997	2741
BAC16_54998	1469
BAC16_55029	922
BAC16_55037	3516
BAC16_55038	2858
BAC16_55043	381
BAC16_55056	1914
BAC16_55078	1957
BAC16_55079	1224
BAC16_55131	2065
BAC16_55143	1443
BAC16_55144	2044
BAC16_55150	2477
BAC16_55151	2696
BAC16_55154	1181
BAC16_55157	1422
BAC16_55186	457
BAC16_55195	1522
BAC16_55196	1224
BAC16_552	2364
BAC16_55292	890
BAC16_55293	2951
BAC16_55298	1871
BAC16_55299	1278
BAC16_55300	2123
BAC16_55310	484
BAC16_55311	1537
BAC16_55314	1978
BAC16_55332	881
BAC16_55338	2489
BAC16_55339	78
BAC16_55356	2370
BAC16_55375	1928
BAC16_55388	3363
BAC16_55389	1428
BAC16_5539	1642
BAC16_55424	2435
BAC16_55445	4079
BAC16_55452	1194
BAC16_55488	2300
BAC16_55494	1510
BAC16_55497	1162
BAC16_555	1798
BAC16_5550	2636
BAC16_55511	1339
BAC16_55514	2144
BAC16_55515	4236
BAC16_55543	1477
BAC16_55544	1559
BAC16_55545	1772
BAC16_55546	1693
BAC16_55578	2297
BAC16_55598	1500
BAC16_55599	3653
BAC16_556	1142
BAC16_55606	1106
BAC16_55633	1939
BAC16_55634	3154
BAC16_55641	2087
BAC16_55650	1567
BAC16_55653	1854
BAC16_55654	3575
BAC16_55661	100
BAC16_55668	152
BAC16_55679	2751
BAC16_55680	5280
BAC16_55685	1487
BAC16_557	1752
BAC16_55718	294
BAC16_55719	2258
BAC16_55740	480
BAC16_55755	703
BAC16_55770	1551
BAC16_55773	2187
BAC16_55794	2086
BAC16_5580	1417
BAC16_55804	1805
BAC16_55809	1549
BAC16_55833	2393
BAC16_55842	284
BAC16_55856	1720
BAC16_55859	1185
BAC16_55862	1742
BAC16_5588	514
BAC16_55881	1496
BAC16_5589	89
BAC16_5590	150
BAC16_55903	2757
BAC16_5591	2971
BAC16_55911	2519
BAC16_55929	20
BAC16_55930	2646
BAC16_55941	2400
BAC16_55963	1253
BAC16_55981	655
BAC16_56013	1166
BAC16_56014	1456
BAC16_56015	1622
BAC16_56016	1908
BAC16_5603	3017
BAC16_56032	463
BAC16_56043	1841
BAC16_56056	110
BAC16_56057	2025
BAC16_56063	17
BAC16_56072	907
BAC16_56095	578
BAC16_56127	836
BAC16_56128	2408
BAC16_56143	1030
BAC16_56167	2950
BAC16_56181	1479
BAC16_56198	2722
BAC16_56201	2720
BAC16_56216	1533
BAC16_5624	2815
BAC16_56287	3813
BAC16_56292	2945
BAC16_56299	5233
BAC16_56317	1599
BAC16_56320	1847
BAC16_56323	1443
BAC16_56333	2661
BAC16_56341	2067
BAC16_56344	1735
BAC16_56347	1774
BAC16_5636	1577
BAC16_56372	316
BAC16_56377	1621
BAC16_56410	2984
BAC16_56417	1137
BAC16_56441	2355
BAC16_56442	1542
BAC16_56445	1464
BAC16_56449	321
BAC16_56465	1959
BAC16_56486	1673
BAC16_56487	4346
BAC16_56496	1408
BAC16_56509	1907
BAC16_56524	1180
BAC16_56525	1169
BAC16_56526	583
BAC16_56553	2471
BAC16_56554	5287
BAC16_5660	2913
BAC16_56630	1972
BAC16_56647	1671
BAC16_56653	4612
BAC16_56683	3504
BAC16_56684	2692
BAC16_56710	1577
BAC16_56711	821
BAC16_56734	3086
BAC16_56779	2789
BAC16_56780	3079
BAC16_56798	3843
BAC16_56824	187
BAC16_56825	298
BAC16_56841	851
BAC16_56842	538
BAC16_56845	2030
BAC16_56874	1868
BAC16_56893	198
BAC16_56894	797
BAC16_56909	2072
BAC16_56920	1125
BAC16_56938	874
BAC16_56950	1666
BAC16_56992	1258
BAC16_57086	1929
BAC16_57089	3571
BAC16_57107	71
BAC16_57131	3521
BAC16_57143	2850
BAC16_57147	459
BAC16_57148	2827
BAC16_57158	1491
BAC16_57170	3059
BAC16_57218	1788
BAC16_5722	2487
BAC16_57229	1199
BAC16_5723	1748
BAC16_57239	2474
BAC16_57275	3288
BAC16_5730	2379
BAC16_57305	3376
BAC16_57306	4401
BAC16_57318	1125
BAC16_57326	1483
BAC16_57347	822
BAC16_57360	2494
BAC16_57363	2173
BAC16_57377	1786
BAC16_57383	213
BAC16_57427	2024
BAC16_57449	1258
BAC16_57454	1960
BAC16_57455	2922
BAC16_57487	1719
BAC16_57488	1792
BAC16_57504	2214
BAC16_57532	1963
BAC16_57533	2920
BAC16_57577	2548
BAC16_57605	1129
BAC16_57606	916
BAC16_57621	830
BAC16_57622	1562
BAC16_57628	440
BAC16_57635	407
BAC16_57638	2147
BAC16_57641	2725
BAC16_57656	1428
BAC16_57674	999
BAC16_57699	3177
BAC16_577	1445
BAC16_57700	2657
BAC16_57723	2999
BAC16_57732	2033
BAC16_57743	859
BAC16_57752	409
BAC16_57776	1
BAC16_57777	4286
BAC16_578	3060
BAC16_57826	2854
BAC16_57851	1269
BAC16_5786	2340
BAC16_57883	1406
BAC16_57893	456
BAC16_57900	1174
BAC16_57908	1682
BAC16_57917	237
BAC16_5792	36
BAC16_57947	771
BAC16_57959	308
BAC16_57960	3873
BAC16_57966	1907
BAC16_5798	12
BAC16_57995	723
BAC16_57998	2747
BAC16_58010	1528
BAC16_58015	1914
BAC16_58016	2974
BAC16_58019	1340
BAC16_58039	502
BAC16_58069	1924
BAC16_58070	2076
BAC16_58097	1166
BAC16_58138	1860
BAC16_58139	1444
BAC16_58140	1180
BAC16_5816	1547
BAC16_5817	4567
BAC16_5818	2360
BAC16_58211	1567
BAC16_58238	318
BAC16_58248	2851
BAC16_5825	2463
BAC16_5826	859
BAC16_58260	844
BAC16_5827	803
BAC16_58275	1498
BAC16_58302	1365
BAC16_58318	607
BAC16_58319	918
BAC16_58328	2185
BAC16_58350	2919
BAC16_58353	1051
BAC16_58376	385
BAC16_58422	262
BAC16_58462	2856
BAC16_58478	1576
BAC16_58501	1784
BAC16_58502	3120
BAC16_5851	2334
BAC16_5852	5017
BAC16_58549	240
BAC16_58553	2313
BAC16_58554	3189
BAC16_58555	208
BAC16_58576	355
BAC16_58606	637
BAC16_58607	409
BAC16_5865	1409
BAC16_5869	935
BAC16_58696	2610
BAC16_58722	68
BAC16_58725	2392
BAC16_58726	1951
BAC16_58739	1013
BAC16_58740	2228
BAC16_58741	2230
BAC16_58742	1212
BAC16_58746	1967
BAC16_58749	1703
BAC16_58755	1862
BAC16_58756	2076
BAC16_58760	1760
BAC16_58761	2888
BAC16_58831	2804
BAC16_58835	2311
BAC16_58840	1886
BAC16_58846	2862
BAC16_58847	2321
BAC16_58854	851
BAC16_58855	1862
BAC16_58856	1861
BAC16_58859	1888
BAC16_58860	821
BAC16_58883	1592
BAC16_58888	505
BAC16_58889	2680
BAC16_58895	2853
BAC16_58905	1451
BAC16_58906	1660
BAC16_58909	703
BAC16_58910	3744
BAC16_58911	3042
BAC16_58914	1092
BAC16_58917	775
BAC16_58924	1148
BAC16_58935	2011
BAC16_58953	1544
BAC16_58971	1686
BAC16_58989	1055
BAC16_59033	1168
BAC16_59038	1378
BAC16_59052	1766
BAC16_59053	1621
BAC16_59060	1966
BAC16_59086	2519
BAC16_59127	1793
BAC16_5919	1986
BAC16_59200	2417
BAC16_59237	3691
BAC16_59242	242
BAC16_59267	3035
BAC16_5929	886
BAC16_59303	2397
BAC16_59312	2317
BAC16_59342	1927
BAC16_59345	2123
BAC16_59356	1255
BAC16_59362	1779
BAC16_59376	959
BAC16_59408	1913
BAC16_59418	1459
BAC16_59434	2251
BAC16_59439	1621
BAC16_59452	1755
BAC16_59453	1827
BAC16_59456	1434
BAC16_59479	980
BAC16_59485	2765
BAC16_59486	2467
BAC16_59492	3214
BAC16_5951	1402
BAC16_59522	2800
BAC16_5954	2464
BAC16_59557	2736
BAC16_59591	1970
BAC16_59633	1099
BAC16_59651	1340
BAC16_59657	2058
BAC16_59672	1278
BAC16_59684	995
BAC16_5970	1685
BAC16_5971	3174
BAC16_59714	1114
BAC16_59763	1851
BAC16_59779	674
BAC16_59780	2507
BAC16_59784	2813
BAC16_59785	5655
BAC16_59786	955
BAC16_5979	1315
BAC16_59791	3164
BAC16_5980	1743
BAC16_59818	910
BAC16_59858	3264
BAC16_59859	228
BAC16_59860	4000
BAC16_59869	1132
BAC16_59882	775
BAC16_59885	1430
BAC16_59891	370
BAC16_59892	616
BAC16_59948	2252
BAC16_59951	2363
BAC16_59965	231
BAC16_59994	736
BAC16_60014	1142
BAC16_60017	1844
BAC16_60025	417
BAC16_60028	1030
BAC16_60029	1600
BAC16_60060	202
BAC16_60084	418
BAC16_60085	3378
BAC16_60098	1315
BAC16_6011	1937
BAC16_6012	4168
BAC16_60121	2689
BAC16_60139	1452
BAC16_60142	1052
BAC16_60146	1697
BAC16_60158	344
BAC16_60204	226
BAC16_60208	2879
BAC16_60226	1220
BAC16_6023	3136
BAC16_60239	2690
BAC16_6024	5636
BAC16_60240	2674
BAC16_60241	648
BAC16_6025	532
BAC16_60262	3113
BAC16_60265	2196
BAC16_60283	690
BAC16_60289	1572
BAC16_6030	1118
BAC16_6031	5397
BAC16_60310	1505
BAC16_6032	5396
BAC16_60349	1715
BAC16_6035	963
BAC16_60357	1844
BAC16_60358	1300
BAC16_60364	1773
BAC16_60397	1984
BAC16_60405	950
BAC16_60421	2450
BAC16_60424	1859
BAC16_60442	1099
BAC16_60443	2640
BAC16_6049	1564
BAC16_60523	936
BAC16_60529	1425
BAC16_60541	997
BAC16_60554	575
BAC16_60555	1948
BAC16_60562	87
BAC16_60579	107
BAC16_60597	2115
BAC16_60598	4172
BAC16_60613	2226
BAC16_60644	275
BAC16_60670	1457
BAC16_60679	804
BAC16_60687	287
BAC16_60688	1965
BAC16_60698	392
BAC16_60752	1280
BAC16_60753	955
BAC16_60756	2544
BAC16_60757	2042
BAC16_60772	1157
BAC16_60804	1748
BAC16_60814	675
BAC16_60825	2990
BAC16_60830	2525
BAC16_60831	1393
BAC16_60832	556
BAC16_60887	2949
BAC16_60903	1331
BAC16_60920	478
BAC16_60928	1384
BAC16_60934	2769
BAC16_60935	1942
BAC16_60984	2329
BAC16_60989	2703
BAC16_60990	3228
BAC16_61006	2138
BAC16_61011	1916
BAC16_61012	4318
BAC16_61026	1156
BAC16_61027	3893
BAC16_61064	2319
BAC16_61065	2102
BAC16_61084	2139
BAC16_61100	1977
BAC16_61101	2127
BAC16_61114	1682
BAC16_61125	1401
BAC16_61126	3052
BAC16_61149	1306
BAC16_61189	3231
BAC16_61204	2047
BAC16_61226	190
BAC16_61231	2516
BAC16_61234	1844
BAC16_6125	1031
BAC16_61281	308
BAC16_61282	963
BAC16_61315	1627
BAC16_6133	3157
BAC16_61330	1635
BAC16_61341	1882
BAC16_61348	122
BAC16_6137	2604
BAC16_61389	2490
BAC16_61401	2751
BAC16_61402	2407
BAC16_61403	2556
BAC16_61413	1018
BAC16_61414	2084
BAC16_61431	593
BAC16_61459	1810
BAC16_61468	462
BAC16_61496	515
BAC16_615	2833
BAC16_61501	1640
BAC16_61502	4068
BAC16_61503	346
BAC16_61504	361
BAC16_61507	874
BAC16_61517	2974
BAC16_61527	1073
BAC16_61528	2176
BAC16_6153	1567
BAC16_61542	2003
BAC16_61556	892
BAC16_61562	2530
BAC16_61600	987
BAC16_61616	1557
BAC16_61627	2348
BAC16_61628	2701
BAC16_61640	1132
BAC16_61644	2149
BAC16_61645	556
BAC16_6165	767
BAC16_61658	1405
BAC16_61659	1074
BAC16_6166	2803
BAC16_61660	1925
BAC16_61661	2064
BAC16_61662	412
BAC16_61663	704
BAC16_6167	218
BAC16_61670	2575
BAC16_61671	1051
BAC16_61672	373
BAC16_61673	926
BAC16_61721	1893
BAC16_61722	856
BAC16_61740	1352
BAC16_61750	375
BAC16_6176	482
BAC16_61760	1701
BAC16_61761	2861
BAC16_61762	1162
BAC16_61766	300
BAC16_61767	3389
BAC16_61768	535
BAC16_61769	2381
BAC16_61770	1731
BAC16_61797	2808
BAC16_61811	2850
BAC16_61812	1518
BAC16_61818	3353
BAC16_61819	5880
BAC16_61820	833
BAC16_61848	2237
BAC16_6185	1414
BAC16_61861	551
BAC16_61921	1344
BAC16_61937	2097
BAC16_61963	2897
BAC16_61984	2464
BAC16_62010	4612
BAC16_62011	939
BAC16_62056	2134
BAC16_62079	2011
BAC16_62095	2176
BAC16_62096	3856
BAC16_62100	1373
BAC16_62117	1243
BAC16_6212	1253
BAC16_62164	1915
BAC16_62180	1828
BAC16_62204	2075
BAC16_62225	1827
BAC16_62230	805
BAC16_62236	1679
BAC16_62261	1433
BAC16_62262	1977
BAC16_62271	1806
BAC16_62272	2995
BAC16_62273	1864
BAC16_62274	3994
BAC16_62275	3994
BAC16_62285	1041
BAC16_62286	1291
BAC16_62327	2571
BAC16_62334	1699
BAC16_62343	343
BAC16_62368	2090
BAC16_62369	1436
BAC16_62379	2612
BAC16_62439	1880
BAC16_62440	3585
BAC16_62460	1347
BAC16_62461	6587
BAC16_62462	5252
BAC16_62463	4305
BAC16_62509	2310
BAC16_62510	4963
BAC16_62511	2380
BAC16_62514	1265
BAC16_62535	186
BAC16_62553	2279
BAC16_62556	2694
BAC16_62562	159
BAC16_62595	1621
BAC16_6260	1849
BAC16_62611	3492
BAC16_62634	2455
BAC16_62665	3114
BAC16_62702	1607
BAC16_62715	2829
BAC16_62724	1593
BAC16_62725	1332
BAC16_6273	1615
BAC16_62734	380
BAC16_6274	3147
BAC16_62741	563
BAC16_62744	1086
BAC16_62759	2455
BAC16_62770	771
BAC16_62771	1826
BAC16_62777	2603
BAC16_62786	1898
BAC16_62787	4804
BAC16_62813	1273
BAC16_62841	2332
BAC16_62842	2
BAC16_62847	50
BAC16_62852	1090
BAC16_62894	2171
BAC16_62904	1128
BAC16_62913	2585
BAC16_62914	3972
BAC16_62915	4773
BAC16_62916	2636
BAC16_62960	2310
BAC16_62966	394
BAC16_62969	2933
BAC16_62970	1540
BAC16_62971	404
BAC16_62980	552
BAC16_62981	693
BAC16_62984	616
BAC16_62985	1973
BAC16_62986	839
BAC16_62987	838
BAC16_6299	2507
BAC16_62994	2570
BAC16_62995	617
BAC16_63000	640
BAC16_6302	2409
BAC16_63025	1865
BAC16_63026	2468
BAC16_63027	594
BAC16_63043	1227
BAC16_63065	1693
BAC16_63066	1756
BAC16_63077	1101
BAC16_63078	1209
BAC16_63091	1333
BAC16_63092	850
BAC16_63095	1091
BAC16_63127	1820
BAC16_63166	1598
BAC16_63187	2110
BAC16_63190	845
BAC16_63199	3018
BAC16_6320	2145
BAC16_6321	4266
BAC16_63228	4146
BAC16_63261	3463
BAC16_63265	2992
BAC16_63271	1237
BAC16_63286	1622
BAC16_63309	243
BAC16_63322	1993
BAC16_63323	1316
BAC16_63337	2510
BAC16_63363	2090
BAC16_6339	770
BAC16_63395	2733
BAC16_63396	1573
BAC16_63397	4060
BAC16_63398	1654
BAC16_6340	1549
BAC16_6341	1549
BAC16_63430	2121
BAC16_63443	1452
BAC16_63444	1762
BAC16_63450	2244
BAC16_63451	4325
BAC16_6347	420
BAC16_63472	1916
BAC16_63473	5417
BAC16_63474	1551
BAC16_63508	650
BAC16_63511	2687
BAC16_63532	2043
BAC16_63533	5046
BAC16_63550	238
BAC16_63551	251
BAC16_63558	2021
BAC16_63654	1594
BAC16_63658	2183
BAC16_63682	2452
BAC16_63690	1289
BAC16_63709	743
BAC16_6371	1294
BAC16_6372	4
BAC16_63720	183
BAC16_63759	2488
BAC16_63760	3318
BAC16_63769	1901
BAC16_6377	777
BAC16_63793	912
BAC16_6380	516
BAC16_6381	1606
BAC16_6382	1094
BAC16_6383	1094
BAC16_63837	1931
BAC16_63843	2399
BAC16_63856	3118
BAC16_63857	3875
BAC16_63858	3874
BAC16_63874	92
BAC16_63885	1621
BAC16_63888	1701
BAC16_63889	2393
BAC16_6391	327
BAC16_63919	1633
BAC16_63933	323
BAC16_63934	2647
BAC16_63940	29
BAC16_63943	610
BAC16_63944	1412
BAC16_63945	1428
BAC16_63946	538
BAC16_6395	935
BAC16_63957	1355
BAC16_63963	1674
BAC16_63990	1821
BAC16_64009	1853
BAC16_6402	1064
BAC16_64027	1231
BAC16_64028	2942
BAC16_64029	1359
BAC16_64060	3227
BAC16_64063	3060
BAC16_64064	747
BAC16_6407	293
BAC16_6413	133
BAC16_64163	886
BAC16_64173	1018
BAC16_64174	1937
BAC16_64194	1710
BAC16_64219	1621
BAC16_6422	346
BAC16_64230	8613
BAC16_64237	1144
BAC16_64252	172
BAC16_64263	1675
BAC16_64287	2965
BAC16_64308	1710
BAC16_64312	1689
BAC16_64313	3560
BAC16_64331	1533
BAC16_64390	2944
BAC16_64398	678
BAC16_64404	923
BAC16_64411	2098
BAC16_64425	2649
BAC16_64428	1951
BAC16_64452	2065
BAC16_64453	2069
BAC16_64459	1059
BAC16_64468	1778
BAC16_64508	783
BAC16_64516	1043
BAC16_64528	898
BAC16_64549	2018
BAC16_6455	2768
BAC16_6456	4556
BAC16_64560	159
BAC16_64576	3192
BAC16_64596	2935
BAC16_64599	1274
BAC16_64628	1567
BAC16_64629	2588
BAC16_64638	2482
BAC16_64686	1972
BAC16_64698	1552
BAC16_64699	2267
BAC16_64705	2281
BAC16_64714	2618
BAC16_64718	2617
BAC16_64719	4074
BAC16_64732	1519
BAC16_64748	1023
BAC16_64749	1080
BAC16_64771	3979
BAC16_64785	3846
BAC16_64795	2913
BAC16_64809	1432
BAC16_6483	3573
BAC16_64837	1929
BAC16_64843	4976
BAC16_64844	2774
BAC16_64848	877
BAC16_64873	2496
BAC16_64883	1890
BAC16_64903	841
BAC16_6491	2315
BAC16_64918	1537
BAC16_64919	1934
BAC16_64920	970
BAC16_64928	2453
BAC16_64933	1867
BAC16_64934	1944
BAC16_64935	845
BAC16_6497	1623
BAC16_64987	2837
BAC16_64988	3508
BAC16_64989	1305
BAC16_64990	1768
BAC16_64999	1486
BAC16_6500	1459
BAC16_65005	731
BAC16_65022	2488
BAC16_65023	2026
BAC16_65063	1044
BAC16_65097	1199
BAC16_65110	1575
BAC16_65152	940
BAC16_65157	282
BAC16_65163	1187
BAC16_6518	943
BAC16_6519	2601
BAC16_65212	1364
BAC16_65213	1615
BAC16_65214	1204
BAC16_65263	2045
BAC16_65264	1603
BAC16_65267	3032
BAC16_65280	1311
BAC16_65312	1203
BAC16_65338	1621
BAC16_65344	22
BAC16_65358	1950
BAC16_65373	1666
BAC16_65377	440
BAC16_6539	973
BAC16_65399	2602
BAC16_6540	3385
BAC16_65425	322
BAC16_65426	2689
BAC16_65427	1070
BAC16_65443	3264
BAC16_65458	2843
BAC16_65524	1736
BAC16_65525	2558
BAC16_65536	1219
BAC16_65553	2151
BAC16_65557	1728
BAC16_65568	1823
BAC16_65569	1432
BAC16_65599	1686
BAC16_65612	2537
BAC16_65665	2512
BAC16_65679	2103
BAC16_65686	2321
BAC16_65707	1316
BAC16_65726	1988
BAC16_65727	1476
BAC16_65730	160
BAC16_65755	2384
BAC16_65758	1756
BAC16_65773	1642
BAC16_6578	1580
BAC16_65806	1473
BAC16_65842	2584
BAC16_65851	2072
BAC16_65872	1542
BAC16_65883	2187
BAC16_65884	2556
BAC16_65887	1639
BAC16_65891	1606
BAC16_65919	2214
BAC16_65920	2124
BAC16_65940	2775
BAC16_65971	1734
BAC16_65977	1500
BAC16_65983	630
BAC16_65987	2860
BAC16_65988	1942
BAC16_6606	2673
BAC16_66065	1699
BAC16_66089	3437
BAC16_66090	2093
BAC16_66098	1901
BAC16_66099	2563
BAC16_6612	1964
BAC16_66131	2766
BAC16_66132	5904
BAC16_66133	968
BAC16_6618	498
BAC16_6621	1924
BAC16_66233	2354
BAC16_66234	1953
BAC16_66235	1953
BAC16_6624	1089
BAC16_66244	3236
BAC16_66245	1657
BAC16_66246	662
BAC16_66264	2706
BAC16_66265	4386
BAC16_66273	2615
BAC16_66274	1270
BAC16_66283	1609
BAC16_66319	125
BAC16_66328	2077
BAC16_66329	1714
BAC16_66330	1053
BAC16_66334	3370
BAC16_66337	2005
BAC16_66338	4859
BAC16_66339	4500
BAC16_66340	4498
BAC16_66394	165
BAC16_66409	1302
BAC16_66412	2031
BAC16_66425	1142
BAC16_66426	430
BAC16_66427	41
BAC16_66433	767
BAC16_66450	1450
BAC16_66454	2731
BAC16_66460	102
BAC16_66476	718
BAC16_66514	1812
BAC16_66526	760
BAC16_66536	1769
BAC16_6654	594
BAC16_66541	172
BAC16_66563	2942
BAC16_66564	1157
BAC16_66572	343
BAC16_66580	205
BAC16_66616	2065
BAC16_66617	2690
BAC16_66644	2867
BAC16_66653	903
BAC16_66656	1507
BAC16_66673	227
BAC16_66709	801
BAC16_66718	1595
BAC16_66719	1045
BAC16_66720	322
BAC16_66736	627
BAC16_66773	3100
BAC16_66776	2158
BAC16_66803	965
BAC16_66804	739
BAC16_66805	739
BAC16_66812	1189
BAC16_66829	1718
BAC16_6684	1901
BAC16_66847	2216
BAC16_66853	1460
BAC16_66854	1932
BAC16_66855	2320
BAC16_66856	2320
BAC16_66870	2416
BAC16_66871	1338
BAC16_66874	1461
BAC16_66887	1658
BAC16_66925	2287
BAC16_66926	3269
BAC16_6693	2063
BAC16_66936	1509
BAC16_66937	697
BAC16_66958	2227
BAC16_66964	2871
BAC16_66988	2646
BAC16_6708	2806
BAC16_67087	1926
BAC16_67103	945
BAC16_67104	2537
BAC16_67135	413
BAC16_67177	760
BAC16_67205	2410
BAC16_67206	2007
BAC16_67207	3241
BAC16_6721	3191
BAC16_67210	927
BAC16_67215	80
BAC16_67218	690
BAC16_6722	2826
BAC16_67223	28
BAC16_67229	154
BAC16_67230	997
BAC16_67234	2291
BAC16_67235	1664
BAC16_67248	933
BAC16_67257	101
BAC16_67286	786
BAC16_67287	2866
BAC16_67290	119
BAC16_67299	2690
BAC16_673	2003
BAC16_67300	3145
BAC16_67307	3050
BAC16_67308	6167
BAC16_67312	3074
BAC16_67313	2558
BAC16_67316	1327
BAC16_67336	1590
BAC16_67356	1880
BAC16_67359	2202
BAC16_67365	1283
BAC16_67366	1861
BAC16_67392	372
BAC16_67407	659
BAC16_6742	1703
BAC16_67424	236
BAC16_67435	1452
BAC16_67445	2097
BAC16_67473	2478
BAC16_67476	2516
BAC16_67479	2658
BAC16_67502	3881
BAC16_67547	872
BAC16_67566	1694
BAC16_67572	1348
BAC16_67573	1684
BAC16_67576	1147
BAC16_67580	1004
BAC16_67583	439
BAC16_67584	1099
BAC16_67592	842
BAC16_67602	508
BAC16_67611	398
BAC16_67630	2714
BAC16_67638	1756
BAC16_67670	1230
BAC16_67683	1297
BAC16_67686	1770
BAC16_67687	3085
BAC16_67692	1478
BAC16_67700	314
BAC16_67701	849
BAC16_67702	849
BAC16_67703	753
BAC16_67713	95
BAC16_67714	2055
BAC16_67726	2070
BAC16_67727	3307
BAC16_67738	1672
BAC16_67756	1358
BAC16_67770	2375
BAC16_67777	3081
BAC16_67797	288
BAC16_67819	1072
BAC16_67826	964
BAC16_67852	1336
BAC16_67867	1520
BAC16_67868	2270
BAC16_67869	2053
BAC16_6790	2006
BAC16_67902	2727
BAC16_67911	1241
BAC16_67943	185
BAC16_67963	1800
BAC16_67968	3415
BAC16_67969	5293
BAC16_67976	1475
BAC16_67977	1357
BAC16_67986	1012
BAC16_68017	1665
BAC16_68035	1687
BAC16_68036	2138
BAC16_68047	1628
BAC16_6807	3585
BAC16_68137	2664
BAC16_68138	2574
BAC16_68139	104
BAC16_68158	1346
BAC16_68159	5019
BAC16_68160	3673
BAC16_68167	896
BAC16_68170	1043
BAC16_68176	649
BAC16_68187	449
BAC16_6819	2379
BAC16_68203	462
BAC16_68204	973
BAC16_68205	1577
BAC16_68226	198
BAC16_68227	2642
BAC16_68260	836
BAC16_68275	3059
BAC16_68278	1760
BAC16_6828	441
BAC16_68281	1600
BAC16_68284	1827
BAC16_68285	4301
BAC16_68301	1627
BAC16_68302	2716
BAC16_68303	1104
BAC16_68304	4131
BAC16_68305	4131
BAC16_68317	156
BAC16_68332	2898
BAC16_68367	1323
BAC16_68388	552
BAC16_68398	1906
BAC16_68399	1733
BAC16_6840	2714
BAC16_68400	772
BAC16_68412	880
BAC16_68413	1216
BAC16_68414	1397
BAC16_68417	274
BAC16_68462	2899
BAC16_68486	345
BAC16_68489	555
BAC16_6849	2129
BAC16_6850	3952
BAC16_68508	979
BAC16_68513	847
BAC16_68534	1149
BAC16_68542	89
BAC16_68558	130
BAC16_68571	492
BAC16_68578	40
BAC16_68584	2126
BAC16_68591	2194
BAC16_68592	4664
BAC16_68606	1444
BAC16_68629	2792
BAC16_68643	1401
BAC16_68660	2478
BAC16_68688	1219
BAC16_68748	856
BAC16_68798	1104
BAC16_68816	203
BAC16_68825	261
BAC16_68826	1452
BAC16_68830	1890
BAC16_68844	2658
BAC16_68845	4242
BAC16_68846	4242
BAC16_68850	2234
BAC16_68886	2254
BAC16_68887	4829
BAC16_68890	2292
BAC16_68905	839
BAC16_68924	1868
BAC16_68936	3313
BAC16_68945	130
BAC16_68950	1885
BAC16_68951	2415
BAC16_68957	970
BAC16_68986	2596
BAC16_68999	1369
BAC16_69000	2427
BAC16_69025	1650
BAC16_69026	901
BAC16_69027	2313
BAC16_69028	2048
BAC16_69039	1364
BAC16_69042	1621
BAC16_6906	1490
BAC16_69107	1976
BAC16_69117	2670
BAC16_69130	2728
BAC16_69149	978
BAC16_69171	2818
BAC16_69176	1550
BAC16_69177	2169
BAC16_69255	2330
BAC16_6929	1745
BAC16_69303	2330
BAC16_69310	2653
BAC16_69367	2627
BAC16_6938	1114
BAC16_69391	2298
BAC16_69429	2144
BAC16_69448	693
BAC16_69517	667
BAC16_6952	1087
BAC16_69547	648
BAC16_69575	3560
BAC16_69580	374
BAC16_69588	1249
BAC16_6959	3293
BAC16_69597	1825
BAC16_6960	6021
BAC16_69614	1606
BAC16_69618	1987
BAC16_69619	4336
BAC16_69625	1935
BAC16_69653	2091
BAC16_69658	2151
BAC16_6966	554
BAC16_69687	2061
BAC16_69688	1182
BAC16_69691	1376
BAC16_69699	151
BAC16_69703	2542
BAC16_69727	3024
BAC16_69728	2637
BAC16_69729	2180
BAC16_69738	1562
BAC16_69739	3577
BAC16_69760	1302
BAC16_69765	2226
BAC16_69776	2417
BAC16_69777	2582
BAC16_69813	2426
BAC16_69814	3474
BAC16_69845	2094
BAC16_69878	2139
BAC16_69879	2317
BAC16_69880	891
BAC16_69881	911
BAC16_69886	1904
BAC16_69913	514
BAC16_69944	1379
BAC16_69954	960
BAC16_69955	1390
BAC16_69956	810
BAC16_69957	1672
BAC16_69965	1449
BAC16_69980	2086
BAC16_70002	2722
BAC16_70019	2460
BAC16_70056	1755
BAC16_70093	1732
BAC16_70094	1695
BAC16_70095	819
BAC16_70102	572
BAC16_70103	2509
BAC16_70104	201
BAC16_70105	1250
BAC16_70131	2449
BAC16_70132	6509
BAC16_70147	1454
BAC16_70148	2889
BAC16_70166	1839
BAC16_70167	1559
BAC16_70181	2670
BAC16_70182	1368
BAC16_70207	2321
BAC16_70229	2511
BAC16_70246	406
BAC16_70247	33
BAC16_70259	736
BAC16_70267	2162
BAC16_70287	459
BAC16_70304	1032
BAC16_70305	721
BAC16_70327	1551
BAC16_70333	727
BAC16_70355	4662
BAC16_70356	2381
BAC16_70370	1193
BAC16_70371	457
BAC16_70388	188
BAC16_7039	1592
BAC16_70410	3692
BAC16_70411	3246
BAC16_70419	2362
BAC16_70422	2308
BAC16_70423	1602
BAC16_70424	2010
BAC16_70429	212
BAC16_7044	2738
BAC16_70446	977
BAC16_7045	5744
BAC16_70465	822
BAC16_70466	1112
BAC16_70469	1675
BAC16_70470	3785
BAC16_70473	979
BAC16_70474	1118
BAC16_70499	1299
BAC16_70506	1123
BAC16_70539	122
BAC16_7056	3094
BAC16_70562	2511
BAC16_7059	1619
BAC16_7060	3153
BAC16_70613	306
BAC16_70632	1395
BAC16_70633	4594
BAC16_70634	4594
BAC16_70645	347
BAC16_70658	1428
BAC16_7066	1800
BAC16_70663	20
BAC16_7067	3075
BAC16_7068	2094
BAC16_70700	3049
BAC16_70709	1523
BAC16_7071	1292
BAC16_70757	417
BAC16_70758	1926
BAC16_70771	2307
BAC16_70772	154
BAC16_70773	3
BAC16_70774	2010
BAC16_70775	1184
BAC16_70776	1183
BAC16_70785	2526
BAC16_70796	1054
BAC16_70797	3499
BAC16_70815	466
BAC16_70826	2951
BAC16_70829	2323
BAC16_70839	2069
BAC16_7087	1350
BAC16_7088	2660
BAC16_70913	560
BAC16_70969	2915
BAC16_7097	1038
BAC16_7098	2645
BAC16_70986	2395
BAC16_7099	579
BAC16_71002	1516
BAC16_71003	3339
BAC16_71024	3921
BAC16_71033	2282
BAC16_71034	537
BAC16_71050	354
BAC16_71051	594
BAC16_71065	1644
BAC16_71091	3085
BAC16_71112	949
BAC16_7117	822
BAC16_71170	4190
BAC16_71176	2037
BAC16_71177	2018
BAC16_7118	1300
BAC16_71213	1603
BAC16_71214	5228
BAC16_7122	2144
BAC16_71237	1890
BAC16_71272	2762
BAC16_71282	2206
BAC16_71318	164
BAC16_71319	1621
BAC16_71322	154
BAC16_71365	3906
BAC16_71366	2485
BAC16_71367	2852
BAC16_71394	879
BAC16_71409	1861
BAC16_71424	3258
BAC16_71473	2296
BAC16_71479	2240
BAC16_71482	2693
BAC16_71483	4750
BAC16_71519	3103
BAC16_71520	1022
BAC16_71527	3077
BAC16_71528	4933
BAC16_71546	2036
BAC16_71575	1929
BAC16_71579	1538
BAC16_71580	1710
BAC16_71590	1371
BAC16_71600	104
BAC16_71609	2026
BAC16_71614	2702
BAC16_71615	6026
BAC16_71618	1190
BAC16_71629	1309
BAC16_71638	2285
BAC16_71639	3625
BAC16_7164	229
BAC16_71656	1205
BAC16_71686	2021
BAC16_71722	1414
BAC16_71804	1488
BAC16_71819	1729
BAC16_71822	944
BAC16_71823	1627
BAC16_71851	1798
BAC16_71867	2484
BAC16_71872	1596
BAC16_71878	1034
BAC16_7188	1485
BAC16_71882	834
BAC16_7189	2454
BAC16_71899	324
BAC16_71900	324
BAC16_71905	670
BAC16_71927	171
BAC16_71931	1852
BAC16_71932	2104
BAC16_71933	353
BAC16_71934	1319
BAC16_71947	1047
BAC16_71948	3219
BAC16_71949	2172
BAC16_71959	840
BAC16_71960	2797
BAC16_71961	2799
BAC16_71962	1695
BAC16_71968	2684
BAC16_71984	1986
BAC16_71985	2010
BAC16_7203	2016
BAC16_72039	2546
BAC16_72100	3085
BAC16_72101	1728
BAC16_72129	1457
BAC16_72136	1447
BAC16_72141	2559
BAC16_72154	1182
BAC16_72160	1245
BAC16_72176	1544
BAC16_72187	1978
BAC16_72193	2081
BAC16_72194	1120
BAC16_7221	1714
BAC16_72215	2683
BAC16_72216	4415
BAC16_72223	1278
BAC16_72231	1583
BAC16_72238	1420
BAC16_72239	1346
BAC16_72242	1083
BAC16_72248	2200
BAC16_72253	2050
BAC16_72254	1238
BAC16_72284	1107
BAC16_72288	2340
BAC16_72289	7663
BAC16_72310	3253
BAC16_72319	376
BAC16_72331	2101
BAC16_72332	4697
BAC16_72333	1331
BAC16_72382	2321
BAC16_72383	6133
BAC16_72396	1848
BAC16_72399	1041
BAC16_72409	1596
BAC16_72422	403
BAC16_72430	960
BAC16_72442	2796
BAC16_7252	862
BAC16_72520	467
BAC16_72523	1849
BAC16_72540	1538
BAC16_72566	2428
BAC16_72578	24
BAC16_72639	785
BAC16_72647	81
BAC16_7265	2165
BAC16_72652	516
BAC16_72656	707
BAC16_72657	723
BAC16_7266	1443
BAC16_7267	1443
BAC16_72679	946
BAC16_72689	783
BAC16_72699	1893
BAC16_72709	810
BAC16_72714	2364
BAC16_72736	2396
BAC16_72761	1512
BAC16_72762	1862
BAC16_72763	682
BAC16_72820	2713
BAC16_72832	585
BAC16_72833	2301
BAC16_72834	404
BAC16_72835	406
BAC16_72840	226
BAC16_72843	942
BAC16_72861	3307
BAC16_72864	2838
BAC16_72923	1418
BAC16_72924	1104
BAC16_72945	3262
BAC16_72946	4175
BAC16_72961	1921
BAC16_7297	1955
BAC16_72973	2236
BAC16_7298	2837
BAC16_72987	549
BAC16_72994	1543
BAC16_73003	381
BAC16_73019	1635
BAC16_73055	3908
BAC16_73074	974
BAC16_73088	1879
BAC16_73093	1060
BAC16_73100	1910
BAC16_73115	1334
BAC16_73121	1929
BAC16_73156	3939
BAC16_73163	2195
BAC16_73174	1313
BAC16_73183	131
BAC16_73204	1562
BAC16_73312	3604
BAC16_73313	2284
BAC16_73324	840
BAC16_73341	15
BAC16_73345	1297
BAC16_73363	1344
BAC16_73396	1884
BAC16_73403	554
BAC16_73417	2104
BAC16_73429	1831
BAC16_7343	1560
BAC16_73432	1611
BAC16_7344	2878
BAC16_73442	953
BAC16_73443	2736
BAC16_73444	1758
BAC16_73465	1428
BAC16_73474	2315
BAC16_73488	598
BAC16_73489	1009
BAC16_7349	714
BAC16_73490	208
BAC16_73496	1117
BAC16_73499	1095
BAC16_73500	2327
BAC16_73501	2327
BAC16_73543	1772
BAC16_73574	2832
BAC16_73636	1865
BAC16_73645	1540
BAC16_73687	1284
BAC16_73734	1951
BAC16_73735	827
BAC16_73741	602
BAC16_73744	1090
BAC16_73774	656
BAC16_73816	1394
BAC16_73817	1115
BAC16_7383	2356
BAC16_73831	1587
BAC16_73832	1830
BAC16_73835	802
BAC16_73844	1853
BAC16_73853	977
BAC16_7386	1848
BAC16_73876	2261
BAC16_73879	25
BAC16_73882	1624
BAC16_73888	1307
BAC16_73891	586
BAC16_73897	512
BAC16_7390	3444
BAC16_73935	1094
BAC16_73954	2047
BAC16_74003	2498
BAC16_74014	2293
BAC16_74015	2129
BAC16_74035	1338
BAC16_74050	362
BAC16_74068	1929
BAC16_74069	1818
BAC16_74077	1557
BAC16_7408	2726
BAC16_74080	1273
BAC16_74116	3390
BAC16_7413	2740
BAC16_74155	1100
BAC16_74156	1019
BAC16_74169	1348
BAC16_74170	1534
BAC16_74177	2095
BAC16_74178	2141
BAC16_74228	1308
BAC16_74242	1606
BAC16_74262	1086
BAC16_74285	1171
BAC16_74290	1094
BAC16_74299	1361
BAC16_74302	1852
BAC16_7431	1893
BAC16_74321	3044
BAC16_74324	2605
BAC16_74347	2842
BAC16_74352	2022
BAC16_74353	1281
BAC16_74362	1177
BAC16_74380	601
BAC16_74386	1963
BAC16_74393	2519
BAC16_74418	2719
BAC16_74452	2967
BAC16_74453	1918
BAC16_74480	1671
BAC16_74502	1414
BAC16_74512	1945
BAC16_7454	2929
BAC16_74562	1792
BAC16_74600	2610
BAC16_74601	5517
BAC16_74602	3096
BAC16_74603	3094
BAC16_74606	2587
BAC16_7462	2734
BAC16_74635	1338
BAC16_74675	2545
BAC16_74699	2431
BAC16_7470	1507
BAC16_74700	1580
BAC16_74705	1787
BAC16_74738	2258
BAC16_74757	2159
BAC16_74758	2205
BAC16_74774	1920
BAC16_74787	2500
BAC16_74790	1906
BAC16_74791	2595
BAC16_74792	1981
BAC16_74809	1046
BAC16_74838	1371
BAC16_74852	1588
BAC16_7486	2480
BAC16_74861	2443
BAC16_74873	2101
BAC16_74904	2340
BAC16_74913	752
BAC16_74977	1321
BAC16_75003	2859
BAC16_75046	2717
BAC16_75071	1240
BAC16_75089	1675
BAC16_7509	1153
BAC16_75105	1361
BAC16_75134	2446
BAC16_75138	2435
BAC16_75139	1870
BAC16_75159	2178
BAC16_75160	6484
BAC16_75161	4306
BAC16_75175	2033
BAC16_75176	3314
BAC16_75177	1027
BAC16_75281	204
BAC16_7530	597
BAC16_75324	1326
BAC16_75333	1076
BAC16_75374	1594
BAC16_75383	2960
BAC16_75384	2439
BAC16_75391	1889
BAC16_75403	1612
BAC16_75407	1293
BAC16_75411	90
BAC16_75423	1916
BAC16_75424	2425
BAC16_75432	3157
BAC16_75455	2861
BAC16_7547	2575
BAC16_75470	1765
BAC16_75494	1227
BAC16_75503	2289
BAC16_75506	1790
BAC16_75515	2600
BAC16_75578	3225
BAC16_7560	604
BAC16_75608	1876
BAC16_75624	874
BAC16_75625	1500
BAC16_7564	2110
BAC16_75649	2328
BAC16_75657	1952
BAC16_75670	2136
BAC16_75685	1611
BAC16_75686	2672
BAC16_75713	3595
BAC16_75714	3205
BAC16_7572	582
BAC16_7573	2095
BAC16_75761	2113
BAC16_75788	1606
BAC16_75791	4047
BAC16_7582	294
BAC16_75830	331
BAC16_75831	690
BAC16_75838	2164
BAC16_75845	1501
BAC16_75846	2366
BAC16_75850	2605
BAC16_75855	949
BAC16_75860	2011
BAC16_75869	1892
BAC16_75874	1771
BAC16_75879	1450
BAC16_75883	2216
BAC16_75911	2518
BAC16_75920	1060
BAC16_75936	2424
BAC16_75937	2127
BAC16_75954	1328
BAC16_76014	1088
BAC16_76015	1525
BAC16_76020	2837
BAC16_76043	1848
BAC16_76044	4078
BAC16_76045	1262
BAC16_76049	3326
BAC16_76050	4057
BAC16_76051	1336
BAC16_76052	3064
BAC16_76055	1335
BAC16_76106	2235
BAC16_76149	490
BAC16_76186	3084
BAC16_76187	2133
BAC16_76198	1787
BAC16_76206	1479
BAC16_76207	3089
BAC16_76243	2117
BAC16_76258	1730
BAC16_76259	3487
BAC16_76260	2229
BAC16_76271	1013
BAC16_76296	2558
BAC16_76309	1570
BAC16_76321	1572
BAC16_76369	635
BAC16_76400	2090
BAC16_7642	111
BAC16_76421	2723
BAC16_76422	5667
BAC16_76428	1417
BAC16_76429	2834
BAC16_76440	1341
BAC16_76441	1809
BAC16_7645	3792
BAC16_76481	157
BAC16_76559	2168
BAC16_76572	2742
BAC16_76577	1441
BAC16_76578	4389
BAC16_76579	3889
BAC16_76580	3888
BAC16_76584	2392
BAC16_76585	1334
BAC16_76591	585
BAC16_76596	210
BAC16_76599	441
BAC16_76603	1149
BAC16_7662	91
BAC16_76643	340
BAC16_7665	809
BAC16_76667	546
BAC16_76674	862
BAC16_76677	1018
BAC16_76680	1050
BAC16_76688	1744
BAC16_76738	1960
BAC16_76739	427
BAC16_76793	1323
BAC16_76811	2119
BAC16_76841	957
BAC16_76862	2465
BAC16_76865	1956
BAC16_76875	113
BAC16_76887	53
BAC16_7689	3099
BAC16_76892	2915
BAC16_76898	1429
BAC16_76955	808
BAC16_76960	1815
BAC16_76975	2275
BAC16_76985	3165
BAC16_76986	386
BAC16_76997	1320
BAC16_76998	138
BAC16_77003	34
BAC16_77013	597
BAC16_77035	1778
BAC16_77152	1245
BAC16_7716	1537
BAC16_77207	1489
BAC16_77237	2254
BAC16_77263	2456
BAC16_77264	4725
BAC16_77267	721
BAC16_77268	1180
BAC16_77269	2340
BAC16_77285	26
BAC16_77310	2282
BAC16_77311	1939
BAC16_77312	1236
BAC16_77327	22
BAC16_77328	1989
BAC16_77333	1961
BAC16_77334	3040
BAC16_77340	1685
BAC16_77345	171
BAC16_77366	575
BAC16_77367	1238
BAC16_77408	3210
BAC16_77438	603
BAC16_77455	1056
BAC16_77456	590
BAC16_77465	340
BAC16_77575	1367
BAC16_77576	1560
BAC16_77579	2275
BAC16_77666	1215
BAC16_77700	2415
BAC16_77745	2351
BAC16_77759	1295
BAC16_77777	2691
BAC16_77778	1699
BAC16_7779	3356
BAC16_77790	1944
BAC16_77793	2320
BAC16_77802	130
BAC16_77803	3125
BAC16_77804	1195
BAC16_77813	1687
BAC16_77833	1104
BAC16_77859	40
BAC16_7786	1909
BAC16_77860	912
BAC16_77861	288
BAC16_77911	2483
BAC16_77912	3196
BAC16_77955	729
BAC16_77969	3040
BAC16_77984	1780
BAC16_7800	2338
BAC16_7801	4174
BAC16_78027	1516
BAC16_78032	2037
BAC16_78042	3741
BAC16_78062	523
BAC16_78074	467
BAC16_78075	802
BAC16_78076	907
BAC16_78084	719
BAC16_78097	3566
BAC16_78098	5002
BAC16_78099	2456
BAC16_78124	2367
BAC16_78125	6559
BAC16_78126	6557
BAC16_78135	343
BAC16_78164	1529
BAC16_78165	2352
BAC16_78166	510
BAC16_78175	49
BAC16_78179	2015
BAC16_78189	2106
BAC16_78218	2988
BAC16_78239	2663
BAC16_78240	5602
BAC16_78265	1476
BAC16_78279	2341
BAC16_78292	1415
BAC16_78293	1099
BAC16_78296	128
BAC16_78317	464
BAC16_7833	125
BAC16_78402	47
BAC16_7841	1025
BAC16_78410	1395
BAC16_78411	2962
BAC16_78412	1617
BAC16_78416	1844
BAC16_78417	767
BAC16_78418	215
BAC16_78426	252
BAC16_78427	1748
BAC16_78451	2791
BAC16_78464	1357
BAC16_78465	526
BAC16_7848	1480
BAC16_7852	2739
BAC16_7855	403
BAC16_78554	4245
BAC16_7856	105
BAC16_7857	1369
BAC16_7858	2543
BAC16_78614	1809
BAC16_78615	3301
BAC16_78625	1634
BAC16_78629	1174
BAC16_78630	799
BAC16_78634	700
BAC16_78635	1597
BAC16_78654	299
BAC16_78660	1932
BAC16_78664	2327
BAC16_78665	1265
BAC16_78672	1181
BAC16_78675	1631
BAC16_78676	2970
BAC16_78679	892
BAC16_78684	640
BAC16_78685	1402
BAC16_7869	917
BAC16_78700	1881
BAC16_78704	1652
BAC16_78714	1597
BAC16_78718	1
BAC16_78727	2129
BAC16_78741	2234
BAC16_78742	4379
BAC16_78753	2518
BAC16_78758	1736
BAC16_78771	1088
BAC16_7880	1169
BAC16_7881	2012
BAC16_78846	2417
BAC16_78863	297
BAC16_78864	40
BAC16_78888	345
BAC16_78909	424
BAC16_7895	1641
BAC16_78962	1958
BAC16_78963	2232
BAC16_78972	1747
BAC16_78980	1174
BAC16_78991	1762
BAC16_79019	2265
BAC16_79055	3176
BAC16_79059	2733
BAC16_79064	1974
BAC16_79085	291
BAC16_79094	922
BAC16_79119	3155
BAC16_79120	4263
BAC16_79121	2853
BAC16_79122	2857
BAC16_79123	1496
BAC16_79124	1760
BAC16_79127	952
BAC16_79159	2444
BAC16_79174	1616
BAC16_79175	2732
BAC16_79184	202
BAC16_79199	899
BAC16_7920	2682
BAC16_79217	1796
BAC16_79239	2044
BAC16_79249	1701
BAC16_79270	389
BAC16_79284	124
BAC16_79285	2584
BAC16_7930	1496
BAC16_79304	1045
BAC16_79339	1914
BAC16_79340	1763
BAC16_79341	4008
BAC16_79342	4008
BAC16_79410	1693
BAC16_79411	2504
BAC16_79440	3848
BAC16_79448	1211
BAC16_79454	724
BAC16_79461	1300
BAC16_79477	1527
BAC16_79501	1786
BAC16_79507	566
BAC16_79508	1062
BAC16_79509	192
BAC16_79517	1482
BAC16_79520	1410
BAC16_79524	714
BAC16_79531	1415
BAC16_79534	556
BAC16_79576	97
BAC16_79577	414
BAC16_79578	74
BAC16_79597	1601
BAC16_79607	2288
BAC16_79610	645
BAC16_79633	1667
BAC16_7965	2035
BAC16_79657	892
BAC16_7966	1500
BAC16_79660	1688
BAC16_79665	638
BAC16_79728	2991
BAC16_79745	2590
BAC16_79753	2637
BAC16_79804	2038
BAC16_79858	1711
BAC16_79859	2123
BAC16_79870	149
BAC16_7989	2239
BAC16_79891	169
BAC16_79897	1442
BAC16_79898	4231
BAC16_79899	1920
BAC16_7990	1478
BAC16_79910	1509
BAC16_79926	2254
BAC16_79929	1664
BAC16_79984	2250
BAC16_79990	2356
BAC16_79993	2496
BAC16_80	195
BAC16_80022	304
BAC16_80023	1315
BAC16_80024	1667
BAC16_8003	1821
BAC16_8004	3352
BAC16_80047	3621
BAC16_8005	815
BAC16_80053	1666
BAC16_8006	660
BAC16_80097	1678
BAC16_80098	2121
BAC16_80145	3340
BAC16_80146	4626
BAC16_80152	1861
BAC16_80153	1772
BAC16_80154	1897
BAC16_80155	1590
BAC16_80174	1502
BAC16_80186	2081
BAC16_80187	2106
BAC16_80188	227
BAC16_802	2376
BAC16_8025	799
BAC16_80256	2701
BAC16_80263	1461
BAC16_80264	1471
BAC16_80267	516
BAC16_80282	2138
BAC16_80291	2045
BAC16_80294	856
BAC16_80295	761
BAC16_80306	2314
BAC16_80313	202
BAC16_80325	1870
BAC16_80330	1180
BAC16_80331	1250
BAC16_80341	1898
BAC16_80347	2353
BAC16_80359	3371
BAC16_80377	1244
BAC16_80391	225
BAC16_80411	1571
BAC16_80425	290
BAC16_80438	534
BAC16_80450	1968
BAC16_80464	2014
BAC16_80465	3821
BAC16_80502	2868
BAC16_80515	2071
BAC16_80516	1875
BAC16_80542	2399
BAC16_80549	1943
BAC16_80565	2978
BAC16_80566	2887
BAC16_80588	1319
BAC16_80596	1037
BAC16_80601	1621
BAC16_80602	1564
BAC16_80677	2936
BAC16_80736	2409
BAC16_80737	958
BAC16_80778	2158
BAC16_80788	774
BAC16_80791	3130
BAC16_8081	1772
BAC16_80821	707
BAC16_80849	2139
BAC16_8085	1751
BAC16_80857	1313
BAC16_80905	2956
BAC16_80913	1662
BAC16_80918	261
BAC16_8094	2265
BAC16_80949	2245
BAC16_80965	1997
BAC16_80966	2377
BAC16_80996	1827
BAC16_81011	839
BAC16_81012	1807
BAC16_81016	1247
BAC16_81025	729
BAC16_81028	716
BAC16_81038	1742
BAC16_81051	2050
BAC16_81070	1705
BAC16_81076	1411
BAC16_81106	1625
BAC16_81107	2356
BAC16_81108	155
BAC16_81109	2
BAC16_8111	391
BAC16_81110	1191
BAC16_81125	801
BAC16_81134	1782
BAC16_81153	1997
BAC16_81172	1367
BAC16_81175	2114
BAC16_81176	1877
BAC16_81184	216
BAC16_81185	3019
BAC16_81186	3019
BAC16_81187	606
BAC16_81236	3198
BAC16_81241	1583
BAC16_81255	827
BAC16_81295	2338
BAC16_81296	4775
BAC16_81308	1542
BAC16_81317	1578
BAC16_81340	1810
BAC16_81388	3874
BAC16_814	704
BAC16_81414	2927
BAC16_81431	1639
BAC16_81445	1070
BAC16_81450	907
BAC16_81460	2917
BAC16_81468	481
BAC16_81469	201
BAC16_81551	2545
BAC16_81552	2020
BAC16_81553	991
BAC16_81583	2350
BAC16_81584	2542
BAC16_8160	1703
BAC16_8161	1347
BAC16_8162	1770
BAC16_8165	1193
BAC16_8166	3761
BAC16_81666	466
BAC16_81667	3432
BAC16_81682	2457
BAC16_81736	896
BAC16_81754	2326
BAC16_81763	1878
BAC16_81764	2753
BAC16_81769	2380
BAC16_81795	2693
BAC16_81803	2029
BAC16_81822	36
BAC16_81829	2513
BAC16_81877	1418
BAC16_81883	1588
BAC16_8190	1195
BAC16_81904	1387
BAC16_81916	1302
BAC16_81917	1462
BAC16_81928	1655
BAC16_81929	1356
BAC16_81992	956
BAC16_81995	1289
BAC16_82071	272
BAC16_82072	2023
BAC16_82084	2522
BAC16_82099	1572
BAC16_8211	2348
BAC16_8212	5018
BAC16_82135	1808
BAC16_82154	58
BAC16_82165	2556
BAC16_82171	23
BAC16_82172	141
BAC16_82189	1665
BAC16_82190	2212
BAC16_82214	1622
BAC16_82269	1475
BAC16_82290	2662
BAC16_82295	65
BAC16_823	1297
BAC16_82313	814
BAC16_82322	1350
BAC16_82359	910
BAC16_82388	1413
BAC16_82401	1581
BAC16_82402	1737
BAC16_82403	1239
BAC16_82406	994
BAC16_82450	2064
BAC16_82464	1519
BAC16_82468	1506
BAC16_82486	1125
BAC16_82487	1919
BAC16_82541	1645
BAC16_82586	1843
BAC16_82633	2014
BAC16_82636	842
BAC16_82645	1347
BAC16_8265	1684
BAC16_82650	359
BAC16_82676	5252
BAC16_82677	1426
BAC16_82678	1854
BAC16_82679	183
BAC16_82785	1523
BAC16_82786	1741
BAC16_8280	794
BAC16_82817	1133
BAC16_82820	895
BAC16_82835	2
BAC16_82836	2095
BAC16_82837	1374
BAC16_82846	20
BAC16_82849	1040
BAC16_8286	1472
BAC16_82863	603
BAC16_82864	2369
BAC16_8287	3615
BAC16_82873	2220
BAC16_82886	417
BAC16_82887	766
BAC16_82888	548
BAC16_82889	1949
BAC16_82890	2440
BAC16_82893	1058
BAC16_82906	2688
BAC16_82924	3213
BAC16_83026	1568
BAC16_83029	919
BAC16_83038	2155
BAC16_83047	1139
BAC16_83048	3038
BAC16_83065	1807
BAC16_83081	1872
BAC16_83086	245
BAC16_83103	2128
BAC16_83104	5900
BAC16_83105	5899
BAC16_83108	1505
BAC16_83109	996
BAC16_83119	2329
BAC16_8313	724
BAC16_83141	92
BAC16_83174	245
BAC16_83179	1860
BAC16_83200	1736
BAC16_83211	3466
BAC16_83216	335
BAC16_83217	804
BAC16_83218	778
BAC16_83227	1808
BAC16_83228	2501
BAC16_83229	460
BAC16_83251	826
BAC16_83290	2382
BAC16_83298	1893
BAC16_83299	2550
BAC16_8330	1475
BAC16_83308	2288
BAC16_83309	5330
BAC16_83310	1040
BAC16_83314	2132
BAC16_83329	918
BAC16_83330	2487
BAC16_83357	2043
BAC16_83374	1981
BAC16_83464	2042
BAC16_83469	296
BAC16_8349	1289
BAC16_8354	2128
BAC16_83568	1840
BAC16_83573	1375
BAC16_83578	1441
BAC16_83579	1692
BAC16_83587	1854
BAC16_83623	2155
BAC16_83632	1034
BAC16_83655	1842
BAC16_83675	17
BAC16_83692	2561
BAC16_83726	2039
BAC16_83735	1182
BAC16_83778	2172
BAC16_83779	4709
BAC16_83821	1846
BAC16_83822	3235
BAC16_83829	74
BAC16_83864_83907_83950_83993_84036_84079_84122_84165	2224
BAC16_83865_83908_83951_83994_84037_84080_84123_84166	1794
BAC16_83872_83915_83958_84044_84087_84130_84173	111
BAC16_84001	1876
BAC16_84208	4338
BAC16_84216	1347
BAC16_84217	3355
BAC16_84236	2222
BAC16_84253	1344
BAC16_8426	283
BAC16_84266	1555
BAC16_8427	779
BAC16_84305	683
BAC16_84315	2530
BAC16_84316	3534
BAC16_84322	2330
BAC16_84345	2229
BAC16_84373	4698
BAC16_84392	913
BAC16_84436	1737
BAC16_8445	829
BAC16_8454	1749
BAC16_84560	2350
BAC16_84603	3579
BAC16_84629	2676
BAC16_84630	2002
BAC16_84645	2278
BAC16_84646	4652
BAC16_84676	3501
BAC16_84684	2403
BAC16_84687	1781
BAC16_84701	1726
BAC16_84702	288
BAC16_8477	2873
BAC16_84776	2721
BAC16_8478	1479
BAC16_84814	1877
BAC16_84815	2408
BAC16_8483	2182
BAC16_84837	1061
BAC16_8484	3953
BAC16_84897	2860
BAC16_84920	2152
BAC16_84933	2205
BAC16_84973	3107
BAC16_85003	2137
BAC16_85004	3622
BAC16_85043	3422
BAC16_85074	1911
BAC16_85097	737
BAC16_8511	2644
BAC16_8512	2543
BAC16_85138	3904
BAC16_85149	707
BAC16_8520	1601
BAC16_85201	1625
BAC16_85202	2871
BAC16_85203	1329
BAC16_8521	2006
BAC16_85210	2228
BAC16_8522	128
BAC16_85237	1699
BAC16_85261	1618
BAC16_85270	747
BAC16_8529	1149
BAC16_85302	963
BAC16_85338	1940
BAC16_85367	2246
BAC16_85394	2826
BAC16_85420	4674
BAC16_8545	1419
BAC16_85484	1572
BAC16_85512	1934
BAC16_85513	8290
BAC16_85514	1282
BAC16_85544	290
BAC16_8556	2968
BAC16_85566	1443
BAC16_8557	1567
BAC16_8558	1096
BAC16_85631	1403
BAC16_85634	1779
BAC16_85656	2081
BAC16_85661	720
BAC16_85662	1513
BAC16_85714	2004
BAC16_85719	2452
BAC16_85769	2520
BAC16_85777	2075
BAC16_85786	2795
BAC16_85791	155
BAC16_85796	1037
BAC16_85799	1233
BAC16_85800	1437
BAC16_85846	1989
BAC16_85862	2876
BAC16_85866	2377
BAC16_85884	1360
BAC16_85895	1399
BAC16_85896	1846
BAC16_8592	1033
BAC16_85941	523
BAC16_85945	1766
BAC16_85977	1297
BAC16_8598	1843
BAC16_86000	2018
BAC16_8601	2333
BAC16_86011	2618
BAC16_86012	1792
BAC16_86013	1862
BAC16_86014	1355
BAC16_86087	1572
BAC16_86110	2581
BAC16_86111	3241
BAC16_86130	1493
BAC16_86133	2018
BAC16_8614	2106
BAC16_8618	1109
BAC16_86247	2175
BAC16_86248	6487
BAC16_86253	3532
BAC16_86273	773
BAC16_86338	1856
BAC16_86339	1484
BAC16_86358	2508
BAC16_86359	3063
BAC16_86384	4388
BAC16_86425	1556
BAC16_86579	2943
BAC16_86662	37
BAC16_86667	133
BAC16_86733	63
BAC16_86734	3516
BAC16_86746	499
BAC16_86752	1628
BAC16_86763	140
BAC16_86836	2158
BAC16_8685	1340
BAC16_86850	2242
BAC16_86851	3047
BAC16_86861	1513
BAC16_86894	1574
BAC16_86941	1987
BAC16_86948	2488
BAC16_8695	4044
BAC16_86983	3722
BAC16_8704	759
BAC16_8705	757
BAC16_87052	1968
BAC16_8706	757
BAC16_87066	191
BAC16_87070	1987
BAC16_87093	2762
BAC16_87096	1338
BAC16_87123	880
BAC16_87131	1323
BAC16_87168	2497
BAC16_87174	3261
BAC16_87177	2038
BAC16_87180	1281
BAC16_87188	1703
BAC16_87198	1741
BAC16_87209	2424
BAC16_87216	1212
BAC16_8722	2234
BAC16_87269	4264
BAC16_87288	498
BAC16_87289	1247
BAC16_87307	1610
BAC16_87314	1418
BAC16_87319	2647
BAC16_87360	2160
BAC16_8738	1065
BAC16_87382	2457
BAC16_87383	1919
BAC16_87395	1795
BAC16_87396	1792
BAC16_87424	2338
BAC16_87428	1579
BAC16_8743	139
BAC16_87455	678
BAC16_87484	3256
BAC16_87497	1967
BAC16_87498	2878
BAC16_8754	33
BAC16_8755	3840
BAC16_87559	1256
BAC16_8756	3840
BAC16_87571	2047
BAC16_87606	1517
BAC16_87636	3170
BAC16_87637	5727
BAC16_87660	1578
BAC16_87696	797
BAC16_87697	1376
BAC16_87723	1845
BAC16_87735	736
BAC16_87746	571
BAC16_87747	2624
BAC16_87860	3398
BAC16_87861	3027
BAC16_87893	2337
BAC16_87894	6446
BAC16_87908	1490
BAC16_87909	850
BAC16_87915	2126
BAC16_87916	3953
BAC16_87934	1504
BAC16_87948	911
BAC16_87949	3062
BAC16_8795	6
BAC16_87969	3224
BAC16_87970	6302
BAC16_88006	2109
BAC16_88013	1865
BAC16_88022	1349
BAC16_88082	237
BAC16_8809	583
BAC16_88090	1768
BAC16_88102	763
BAC16_88103	1952
BAC16_88116	566
BAC16_88155	2435
BAC16_88176	1215
BAC16_88177	5848
BAC16_88201	2039
BAC16_88214	1040
BAC16_88224	2737
BAC16_88240	2219
BAC16_8825	1729
BAC16_88256	2405
BAC16_8830	1954
BAC16_88332	2566
BAC16_88365	1923
BAC16_8840	2052
BAC16_88405	1544
BAC16_88426	1610
BAC16_88442	1800
BAC16_88443	2581
BAC16_88478	2411
BAC16_8854	1867
BAC16_88549	2912
BAC16_88555	248
BAC16_88569	1044
BAC16_88606	1578
BAC16_88625	1528
BAC16_88631	2361
BAC16_88632	1604
BAC16_88683	2735
BAC16_88700	2179
BAC16_88720	1549
BAC16_88728	3110
BAC16_88752	1823
BAC16_88757	1906
BAC16_88760	2378
BAC16_88771	1834
BAC16_88780	1415
BAC16_88812	1721
BAC16_88815	2603
BAC16_88836	1608
BAC16_88898	2151
BAC16_8894	1661
BAC16_88942	1573
BAC16_8895	2361
BAC16_8896	2361
BAC16_88973	1983
BAC16_88991	1878
BAC16_88992	899
BAC16_890	1941
BAC16_89001	1076
BAC16_89002	1523
BAC16_89013	2106
BAC16_89034	1344
BAC16_89045	1656
BAC16_8907	955
BAC16_89083	3595
BAC16_89084	3146
BAC16_891	1631
BAC16_89114	2240
BAC16_89122	1793
BAC16_89134	2438
BAC16_89150	3272
BAC16_8917	3374
BAC16_89178	2005
BAC16_89200	1471
BAC16_89248	1489
BAC16_89257	1326
BAC16_89302	1711
BAC16_89344	778
BAC16_89356	1337
BAC16_89369	1965
BAC16_89377	1847
BAC16_89385	4140
BAC16_89386	1530
BAC16_89448	2989
BAC16_89472	1524
BAC16_89503	1216
BAC16_89513	1352
BAC16_89524	1683
BAC16_89540	2890
BAC16_89541	844
BAC16_89580	1866
BAC16_89581	1985
BAC16_8960	2618
BAC16_89611	1585
BAC16_89620	1738
BAC16_89650	2191
BAC16_89651	3697
BAC16_89669	1184
BAC16_89677	1829
BAC16_89692	546
BAC16_89701	934
BAC16_8971	1628
BAC16_89723	2922
BAC16_89735	2513
BAC16_89775	2030
BAC16_89779	1944
BAC16_89780	1366
BAC16_89783	2482
BAC16_89784	2425
BAC16_89785	174
BAC16_89794	1602
BAC16_89795	3439
BAC16_89796	3439
BAC16_89803	758
BAC16_89804	2342
BAC16_89811_-58708	806
BAC16_89832	1960
BAC16_89866	2081
BAC16_89878	3005
BAC16_89879	2658
BAC16_89926	2822
BAC16_89927	4560
BAC16_90009	1785
BAC16_90051	1692
BAC16_9007	2576
BAC16_90076	1369
BAC16_90077	2886
BAC16_9012	1157
BAC16_90171	2358
BAC16_9021	2467
BAC16_90210	2841
BAC16_90305	2980
BAC16_90345	1803
BAC16_90349	2121
BAC16_90350	2261
BAC16_90367	1690
BAC16_90370	1957
BAC16_90371	4305
BAC16_90422	1829
BAC16_9043	2842
BAC16_90441	1696
BAC16_90491	1304
BAC16_9051	1581
BAC16_9052	1438
BAC16_9053	358
BAC16_90552	2781
BAC16_90597	2751
BAC16_90639	2625
BAC16_90655	1232
BAC16_90674	1046
BAC16_90721	1774
BAC16_90768	2313
BAC16_90840	1574
BAC16_90882	2051
BAC16_90923	2028
BAC16_90929	140
BAC16_90941	1270
BAC16_90955	2569
BAC16_90995	2334
BAC16_91034	1848
BAC16_91035	2343
BAC16_91039	1070
BAC16_91045	1529
BAC16_91046	1730
BAC16_91177	3264
BAC16_91239	1619
BAC16_9127	1825
BAC16_91290	1990
BAC16_91371	2560
BAC16_91503	1762
BAC16_91504	3947
BAC16_9160	1334
BAC16_91728	4327
BAC16_9173	470
BAC16_9174	1908
BAC16_9175	712
BAC16_91770	2337
BAC16_91783	1860
BAC16_91871	398
BAC16_91971	3127
BAC16_92087	2163
BAC16_921	2347
BAC16_92179	1962
BAC16_92192	1579
BAC16_92224	972
BAC16_92225	1831
BAC16_92273	4419
BAC16_92303	379
BAC16_92314	2586
BAC16_92315	3049
BAC16_92338	1902
BAC16_92365	76
BAC16_92368	1559
BAC16_9238	1332
BAC16_9239	2655
BAC16_9240	2821
BAC16_9247	1961
BAC16_92533	2483
BAC16_92537	1652
BAC16_92595	1813
BAC16_9261	2110
BAC16_92684	1815
BAC16_92688	1992
BAC16_92718	2053
BAC16_92722	2203
BAC16_92723	3348
BAC16_9277	1108
BAC16_92775	1170
BAC16_92810	2595
BAC16_92836	2245
BAC16_92837	2762
BAC16_92843	1073
BAC16_92863	2221
BAC16_92864	3879
BAC16_92865	1658
BAC16_92878	2816
BAC16_92882	1323
BAC16_92883	1115
BAC16_9289	1612
BAC16_92918	2226
BAC16_92919	2004
BAC16_92933	2337
BAC16_92945	1712
BAC16_92955	1477
BAC16_9296	2371
BAC16_92975	169
BAC16_9300	1803
BAC16_93025	3520
BAC16_93026	1540
BAC16_93062	2759
BAC16_93072	1164
BAC16_9308	1553
BAC16_93087	2266
BAC16_93100	2465
BAC16_93133	1590
BAC16_93134	4401
BAC16_93139	470
BAC16_93158	1734
BAC16_93159	1188
BAC16_93187	2835
BAC16_93203	1609
BAC16_93216	1143
BAC16_9324	1755
BAC16_93259	1260
BAC16_93260	1004
BAC16_93271	3084
BAC16_93277	234
BAC16_93287	2550
BAC16_93307	3223
BAC16_93311	1235
BAC16_93326	2647
BAC16_93335	779
BAC16_93344	1588
BAC16_93348	1715
BAC16_93368	1910
BAC16_93384	1567
BAC16_93402	2736
BAC16_93425	13
BAC16_93477	2464
BAC16_9349	1615
BAC16_93506	1169
BAC16_93519	1648
BAC16_93524	533
BAC16_93530	1154
BAC16_93599	2074
BAC16_93608	2737
BAC16_9363	2074
BAC16_93650	2607
BAC16_93678	1960
BAC16_93679	575
BAC16_93697	1216
BAC16_93719	2739
BAC16_93734	1739
BAC16_93739	91
BAC16_93740	1093
BAC16_93758	1414
BAC16_93787	2092
BAC16_93791	2268
BAC16_93824	2400
BAC16_93842	985
BAC16_93890	2555
BAC16_93903	3558
BAC16_93907	2042
BAC16_93908	1530
BAC16_93926	991
BAC16_93929	2511
BAC16_93937	2683
BAC16_93938	1898
BAC16_93956	717
BAC16_93962	2054
BAC16_93966	2544
BAC16_93998	1444
BAC16_9400	2422
BAC16_9401	1582
BAC16_94011	3452
BAC16_94059	1131
BAC16_94066	1559
BAC16_94088	2025
BAC16_9409	3151
BAC16_94091	804
BAC16_94092	1225
BAC16_94096	1373
BAC16_94110	1825
BAC16_9412	2458
BAC16_94130	1461
BAC16_94142	1956
BAC16_94159	1262
BAC16_94160	777
BAC16_94168	1909
BAC16_94189	2166
BAC16_94190	3886
BAC16_94191	1855
BAC16_942	1908
BAC16_94218	1053
BAC16_94228	1313
BAC16_94255	2094
BAC16_94256	1457
BAC16_94262	2582
BAC16_94263	1478
BAC16_94278	2031
BAC16_94287	3214
BAC16_94301	1523
BAC16_94313	1727
BAC16_94324	2020
BAC16_94334	103
BAC16_94358	1770
BAC16_94380	2189
BAC16_94412	1541
BAC16_94421	2476
BAC16_94456	3161
BAC16_94478	3119
BAC16_94490	1341
BAC16_94521	1513
BAC16_94557	2295
BAC16_94595	3364
BAC16_94604	3235
BAC16_94623	1205
BAC16_94628	2826
BAC16_94672	2028
BAC16_94681	1276
BAC16_94682	3186
BAC16_947	1404
BAC16_94715	2527
BAC16_9473	3432
BAC16_94736	984
BAC16_94757	3445
BAC16_94767	1778
BAC16_94774	2862
BAC16_94775	1442
BAC16_94776	709
BAC16_94779	629
BAC16_94782	1404
BAC16_94790	1675
BAC16_94803	1631
BAC16_94842	1967
BAC16_94863	2615
BAC16_94869	2410
BAC16_94875	721
BAC16_94885	3148
BAC16_94914	4581
BAC16_94915	3064
BAC16_94923	2942
BAC16_94931	476
BAC16_94938	907
BAC16_94948	1545
BAC16_94949	2277
BAC16_94967	1499
BAC16_94971	3377
BAC16_94992	3312
BAC16_94993	6475
BAC16_95027	2487
BAC16_95028	5061
BAC16_95049	1573
BAC16_95059	1759
BAC16_95066	1701
BAC16_95067	1419
BAC16_95068	644
BAC16_9508	738
BAC16_95086	143
BAC16_95100	801
BAC16_95105	1019
BAC16_95108	1383
BAC16_95116	2006
BAC16_95119	1238
BAC16_95120	1870
BAC16_95132	2997
BAC16_95142	1206
BAC16_95150	1449
BAC16_95159	2800
BAC16_95189	1348
BAC16_95200	1940
BAC16_95201	5398
BAC16_95223	3575
BAC16_95237	2857
BAC16_95238	75
BAC16_9527	1010
BAC16_95295	2824
BAC16_95300	2367
BAC16_95306	1648
BAC16_95315	1689
BAC16_95322	1785
BAC16_95323	2740
BAC16_95380	2275
BAC16_95383	1462
BAC16_95406	542
BAC16_95412	1201
BAC16_95426	601
BAC16_95445	2619
BAC16_95454	397
BAC16_95481	2898
BAC16_95482	1721
BAC16_95486	1448
BAC16_95498	3459
BAC16_95499	6650
BAC16_95500	2049
BAC16_95501	1691
BAC16_95507	2464
BAC16_95508	4213
BAC16_95513	201
BAC16_9552	2143
BAC16_95528	2417
BAC16_95536	3493
BAC16_95552	1426
BAC16_95555	1735
BAC16_95569	1893
BAC16_95583	930
BAC16_95614	1176
BAC16_9562	22
BAC16_95634	957
BAC16_95635	2634
BAC16_95651	834
BAC16_95652	2727
BAC16_95678	332
BAC16_9568	2131
BAC16_9569	2188
BAC16_95691	1840
BAC16_95692	1975
BAC16_95693	1975
BAC16_95761_-64658	2281
BAC16_95786	1674
BAC16_95796	3304
BAC16_95813	2057
BAC16_95844	1280
BAC16_95852	2558
BAC16_9588	63
BAC16_9589	3879
BAC16_95890	1727
BAC16_95897	1451
BAC16_96040	1673
BAC16_96045	2021
BAC16_96052	2320
BAC16_96053	3408
BAC16_96058	2477
BAC16_96069	2537
BAC16_96070	1167
BAC16_96076	2137
BAC16_96080	1783
BAC16_96085	2818
BAC16_96086	140
BAC16_96087	1
BAC16_96088	1349
BAC16_96091	2318
BAC16_96092	4789
BAC16_96093	2012
BAC16_961	3940
BAC16_9610	921
BAC16_96107	2660
BAC16_96111	1535
BAC16_96122	1596
BAC16_96133	582
BAC16_96144	2440
BAC16_96145	2396
BAC16_96169	1467
BAC16_96180	2481
BAC16_96181	2942
BAC16_96182	1259
BAC16_96188	1851
BAC16_96201	2287
BAC16_96225	1854
BAC16_96234	2593
BAC16_96248	396
BAC16_96249	1449
BAC16_9625	1431
BAC16_96276	1086
BAC16_96282	1895
BAC16_96287	3285
BAC16_9633	296
BAC16_96362	2714
BAC16_96377	1018
BAC16_96392	780
BAC16_96400	127
BAC16_96418	2580
BAC16_96469	1270
BAC16_96489	2046
BAC16_96503	570
BAC16_96504	1335
BAC16_96551	1380
BAC16_96566	592
BAC16_96576	2062
BAC16_96599	228
BAC16_96605	2160
BAC16_96612	3141
BAC16_96613	2971
BAC16_96614	2971
BAC16_96624	1225
BAC16_96660	1972
BAC16_96672	3101
BAC16_9670	2188
BAC16_96707	3349
BAC16_96708	4575
BAC16_96709	4574
BAC16_96766	1662
BAC16_96775	1917
BAC16_96776	1596
BAC16_96794	645
BAC16_96825	1686
BAC16_96838	1725
BAC16_96852	1439
BAC16_96853	3179
BAC16_96861	3794
BAC16_96868	953
BAC16_96872	1807
BAC16_9688	1534
BAC16_96899	1899
BAC16_96902	1240
BAC16_96903	1688
BAC16_96915	2575
BAC16_96920	1773
BAC16_96955	891
BAC16_96961	3027
BAC16_96962	2049
BAC16_96969	1163
BAC16_97017	1124
BAC16_9703	1030
BAC16_97037	602
BAC16_97106	2123
BAC16_97110	3158
BAC16_9715	2374
BAC16_97158	1272
BAC16_97168	2287
BAC16_97176	1629
BAC16_97192	2109
BAC16_97197	4266
BAC16_97198	7509
BAC16_97204	393
BAC16_97231	1313
BAC16_97254	3881
BAC16_97255	4413
BAC16_97256	264
BAC16_97257	936
BAC16_97258	1221
BAC16_97311	99
BAC16_9733	2169
BAC16_97336	2153
BAC16_97337	2555
BAC16_97338	1250
BAC16_97348	1438
BAC16_97349	1000
BAC16_97382	459
BAC16_97426	1028
BAC16_97432	951
BAC16_97433	1525
BAC16_97434	767
BAC16_97452	453
BAC16_97470	13
BAC16_97477	3379
BAC16_97486	700
BAC16_97500	1546
BAC16_97503	1192
BAC16_97504	4442
BAC16_97505	4451
BAC16_97506	3130
BAC16_97507	3130
BAC16_97525	1487
BAC16_97526	3927
BAC16_97566	1510
BAC16_97610	2791
BAC16_97617	750
BAC16_97618	2414
BAC16_97619	723
BAC16_97632	622
BAC16_97653	983
BAC16_97654	3290
BAC16_97659	315
BAC16_97666	1322
BAC16_97667	2963
BAC16_97689	369
BAC16_9769	1980
BAC16_97697	1880
BAC16_97700	126
BAC16_97701	2800
BAC16_97729	1960
BAC16_97744	2975
BAC16_97750	1519
BAC16_97764	850
BAC16_97765	4232
BAC16_97766	3383
BAC16_97767	1584
BAC16_97768	1010
BAC16_97769	1769
BAC16_97770	5534
BAC16_97771	5853
BAC16_97772	3004
BAC16_97775	516
BAC16_97776	1647
BAC16_97783	1
BAC16_97786	181
BAC16_97802	1623
BAC16_97813	116
BAC16_97856	2033
BAC16_97859	1957
BAC16_97862	135
BAC16_97879	2032
BAC16_97904	815
BAC16_97905	1678
BAC16_97906	1348
BAC16_97918	1101
BAC16_97919	1011
BAC16_97922	448
BAC16_97927	2155
BAC16_97928	4406
BAC16_97936	929
BAC16_97942	1775
BAC16_97949	1744
BAC16_97950	2988
BAC16_97961	1195
BAC16_97962	1185
BAC16_97963	1185
BAC16_97976	1814
BAC16_97977	2418
BAC16_97978	2416
BAC16_97979	950
BAC16_9799	2909
BAC16_97990	1049
BAC16_97996	865
BAC16_98000	2881
BAC16_98032	1318
BAC16_98035	1453
BAC16_98075	1788
BAC16_9808	1465
BAC16_98095	877
BAC16_98128	443
BAC16_98173	2139
BAC16_98182	1034
BAC16_98183	1405
BAC16_98207	2190
BAC16_98212	549
BAC16_98213	1462
BAC16_98246	130
BAC16_98257	3192
BAC16_98270	1031
BAC16_98271	2335
BAC16_98276	1084
BAC16_98279	2990
BAC16_9830	2705
BAC16_98308	1880
BAC16_9831	2221
BAC16_98312	1686
BAC16_98313	2429
BAC16_98314	462
BAC16_98320	621
BAC16_98342	2140
BAC16_98347	1354
BAC16_98348	3344
BAC16_9835	2279
BAC16_98351	1656
BAC16_98359	166
BAC16_98360	3023
BAC16_98363	1596
BAC16_98364	4036
BAC16_98369	142
BAC16_98370	735
BAC16_98375	900
BAC16_98376	655
BAC16_98387	2266
BAC16_98390	476
BAC16_98407	2457
BAC16_98408	4184
BAC16_98423	465
BAC16_98426	1022
BAC16_98447	2586
BAC16_98464	955
BAC16_98494	1379
BAC16_98498	96
BAC16_98499	1763
BAC16_98510	85525
BAC16_98540	2876
BAC16_98543	1911
BAC16_98546	1350
BAC16_98554	1583
BAC16_98566	1390
BAC16_9857	1958
BAC16_98591	1019
BAC16_98592	2563
BAC16_9860	2584
BAC16_98649	2180
BAC16_98679	2970
BAC16_9871	2679
BAC16_98713	474
BAC16_98714	1219
BAC16_98726	2180
BAC16_98751	3513
BAC16_9876	1855
BAC16_98782	1911
BAC16_98783	4118
BAC16_98784	4117
BAC16_98857	988
BAC16_98864	2595
BAC16_98868	1541
BAC16_98875	1608
BAC16_98885	167
BAC16_98903	1877
BAC16_98909	460
BAC16_98913	965
BAC16_98918	1170
BAC16_98936	2034
BAC16_98937	2471
BAC16_98997	2517
BAC16_98998	1657
BAC16_99002	2276
BAC16_99003	2823
BAC16_99009	1591
BAC16_99033	3113
BAC16_99043	2165
BAC16_99044	801
BAC16_99062	1114
BAC16_99063	641
BAC16_99066	215
BAC16_99067	1758
BAC16_99068	1661
BAC16_99078	304
BAC16_99081	830
BAC16_99093	723
BAC16_99105	2452
BAC16_99109	2128
BAC16_9913	3006
BAC16_9914	2010
BAC16_99141	2274
BAC16_99144	2436
BAC16_99157	2223
BAC16_99184	1979
BAC16_99185	1388
BAC16_99193	2251
BAC16_99194	1758
BAC16_99212	42
BAC16_9923	1118
BAC16_9924	2402
BAC16_99247	2961
BAC16_99294	1365
BAC16_99314	3400
BAC16_99344	1343
BAC16_99352	1738
BAC16_99373	60
BAC16_99376	199
BAC16_99390	713
BAC16_99395	262
BAC16_99414	1053
BAC16_99420	2687
BAC16_99421	1534
BAC16_99422	2736
BAC16_99438	1862
BAC16_99476	476
BAC16_99477	1116
BAC16_99503	1490
BAC16_99506	2319
BAC16_99519	1211
BAC16_99528	2969
BAC16_99529	2393
BAC16_99547	1126
BAC16_99552	408
BAC16_99559	229
BAC16_99560	548
BAC16_99572	715
BAC16_99590	1155
BAC16_99593	1864
BAC16_99623	1362
BAC16_99645	1104
BAC16_99662	1560
BAC16_99663	1117
BAC16_99670	1472
BAC16_99673	930
BAC16_99725	845
BAC16_99731	2282
BAC16_99764	2209
BAC16_99765	653
BAC16_99766	286
BAC16_99773	298
BAC16_99774	495
BAC16_99799	1554
BAC16_99800	1408
BAC16_99806	2392
BAC16_99853	1696
BAC16_99872	1566
BAC16_99902	77
BAC16_9993	2918
BAC16_99937	2980
BAC16_99979	2039
BAC16_99985	1480

### Sheet: High rep1
0None_none_ACOCDTKP_211901.602	1364
0None_none_ACOCDTKP_211910.611	3862
0None_none_ACOCDTKP_212119.820	2303
0None_none_ACOCDTKP_212169.870	1356
0None_none_ACOCDTKP_213001.1702	238
0None_none_ACOCDTKP_213205.1906	3276
0None_none_ACOCDTKP_214020.2721	675
0None_none_ACOCDTKP_214247.2948	824
0None_none_ACOCDTKP_214493.3194	2256
0None_none_ACOCDTKP_215322.4023	1177
0None_none_ACOCDTKP_215577.4278	403
0None_none_ACOCDTKP_215600.4301	1254
0None_none_ACOCDTKP_215656.4357	1418
0None_none_ACOCDTKP_216067.4768	1767
0None_none_ACOCDTKP_216095.4796	1537
0None_none_ACOCDTKP_216181.4882	585
0None_none_ACOCDTKP_216554.5255	3685
0None_none_ACOCUNA1_211442.143	2528
0None_none_ACOCUNA1_211591.292	1574
0None_none_ACOCUNA1_212060.761	674
0None_none_ACOCUNA1_212384.1085	5722
0None_none_ACOCUNA1_212388.1089	2819
0None_none_ACOCUNA1_212462.1163	4106
0None_none_ACOCUNA1_212689.1390	963
0None_none_ACOCUNA1_213054.1755	836
0None_none_ACOCUNA1_213236.1937	2885
0None_none_ACOCUNA1_213269.1970	2898
0None_none_ACOCUNA1_213595.2296	328
0None_none_ACOCUNA1_213596.2297	1711
0None_none_ACOCUNA1_213912.2613	2215
0None_none_ACOCUNA1_214211.2912	803
0None_none_ACOCUNA1_215225.3926	1959
0None_none_ACOCUNA1_215292.3993	4255
0None_none_ACOCUNA1_215646.4347	2491
0None_none_ACOCUNA1_215690.4391	295
0None_none_ACOCUNA1_215724.4425	2742
0None_none_ACOCUNA1_215840.4541	873
0None_none_ACOCUNA1_216396.5097	1501
0None_none_ACOCUNA1_216876.5577	2801
0None_none_ACOCUNA1_216937.5638	791
0None_none_ACOCUNA2_211586.287	2292
0None_none_ACOCUNA2_211767.468	4396
0None_none_ACOCUNA2_212081.782	2871
0None_none_ACOCUNA2_212359.1060	1844
0None_none_ACOCUNA2_212369.1070	328
0None_none_ACOCUNA2_212720.1421	2228
0None_none_ACOCUNA2_212735.1436	1685
0None_none_ACOCUNA2_213008.1709	291
0None_none_ACOCUNA2_213110.1811	896
0None_none_ACOCUNA2_213815.2516	534
0None_none_ACOCUNA2_214243.2944	2977
0None_none_ACOCUNA2_214273.2974	3323
0None_none_ACOCUNA2_214492.3193	2309
0None_none_ACOCUNA2_214518.3219	3048
0None_none_ACOCUNA2_214589.3290	537
0None_none_ACOCUNA2_215328.4029	1
0None_none_ACOCUNA2_215762.4463	3680
0None_none_ACOCUNA2_215998.4699	267
0None_none_ACOCUNA2_216128.4829	399
0None_none_ACOCUNA2_216410.5111	3259
0None_none_ACOCUNA2_216540.5241	2575
0None_none_ACOCUNA2_216640.5341	1999
0None_none_ACOCUNA2_216774.5475	2601
0None_none_ACOCUNA3_211877.578	713
0None_none_ACOCUNA3_211954.655	1731
0None_none_ACOCUNA3_212419.1120	2657
0None_none_ACOCUNA3_212539.1240	1902
0None_none_ACOCUNA3_213041.1742	806
0None_none_ACOCUNA3_213614.2315	1342
0None_none_ACOCUNA3_213630.2331	1206
0None_none_ACOCUNA3_213827.2528	2754
0None_none_ACOCUNA3_214541.3242	248
0None_none_ACOCUNA3_214664.3365	1447
0None_none_ACOCUNA3_214842.3543	1533
0None_none_ACOCUNA3_215750.4451	1413
0None_none_ACOCUNA3_216141.4842	3162
0None_none_ACOCUNA3_216473.5174	508
0None_none_ACOCUNA3_216617.5318	619
0None_none_ACOCUNA3_216747.5448	3458
0None_none_ACOC_211308.9	1927
0None_none_ACOC_211316.17	729
0None_none_ACOC_211335.36	4689
0None_none_ACOC_211355.56	2128
0None_none_ACOC_211362.63	1946
0None_none_ACOC_211392.93	3181
0None_none_ACOC_211413.114	3195
0None_none_ACOC_211423.124	1354
0None_none_ACOC_211480.181	1665
0None_none_ACOC_211481.182	1784
0None_none_ACOC_211483.184	4441
0None_none_ACOC_211503.204	2136
0None_none_ACOC_211505.206	2046
0None_none_ACOC_211529.230	1444
0None_none_ACOC_211560.261	1756
0None_none_ACOC_211593.294	2114
0None_none_ACOC_211619.320	1919
0None_none_ACOC_211632.333	3893
0None_none_ACOC_211662.363	2234
0None_none_ACOC_211684.385	2154
0None_none_ACOC_211697.398	64
0None_none_ACOC_211831.532	2837
0None_none_ACOC_211854.555	2386
0None_none_ACOC_211889.590	1539
0None_none_ACOC_211898.599	2817
0None_none_ACOC_211921.622	2750
0None_none_ACOC_211983.684	1601
0None_none_ACOC_212012.713	3233
0None_none_ACOC_212036.737	1620
0None_none_ACOC_212073.774	2985
0None_none_ACOC_212115.816	1612
0None_none_ACOC_212121.822	1764
0None_none_ACOC_212141.842	3354
0None_none_ACOC_212188.889	2539
0None_none_ACOC_212331.1032	2873
0None_none_ACOC_212333.1034	2966
0None_none_ACOC_212420.1121	3025
0None_none_ACOC_212437.1138	4440
0None_none_ACOC_212560.1261	2289
0None_none_ACOC_212569.1270	3820
0None_none_ACOC_212586.1287	2860
0None_none_ACOC_212620.1321	1854
0None_none_ACOC_212623.1324	988
0None_none_ACOC_212640.1341	2773
0None_none_ACOC_212641.1342	24
0None_none_ACOC_212684.1385	1445
0None_none_ACOC_212692.1393	3721
0None_none_ACOC_212728.1429	1631
0None_none_ACOC_212839.1540	1786
0None_none_ACOC_212954.1655	2427
0None_none_ACOC_213049.1750	117
0None_none_ACOC_213126.1827	2498
0None_none_ACOC_213152.1853	1262
0None_none_ACOC_213155.1856	565
0None_none_ACOC_213272.1973	2010
0None_none_ACOC_213282.1983	1383
0None_none_ACOC_213332.2033	2162
0None_none_ACOC_213374.2075	2752
0None_none_ACOC_213474.2175	503
0None_none_ACOC_213475.2176	2972
0None_none_ACOC_213493.2194	2571
0None_none_ACOC_213500.2201	1506
0None_none_ACOC_213516.2217	3704
0None_none_ACOC_213524.2225	2851
0None_none_ACOC_213551.2252	1717
0None_none_ACOC_213564.2265	4084
0None_none_ACOC_213608.2309	2280
0None_none_ACOC_213612.2313	90
0None_none_ACOC_213732.2433	1504
0None_none_ACOC_213757.2458	2302
0None_none_ACOC_213873.2574	2188
0None_none_ACOC_213877.2578	2944
0None_none_ACOC_213878.2579	47
0None_none_ACOC_213949.2650	1945
0None_none_ACOC_213963.2664	201
0None_none_ACOC_214050.2751	2379
0None_none_ACOC_214067.2768	1588
0None_none_ACOC_214080.2781	4443
0None_none_ACOC_214148.2849	2035
0None_none_ACOC_214169.2870	1345
0None_none_ACOC_214179.2880	493
0None_none_ACOC_214314.3015	3197
0None_none_ACOC_214381.3082	3964
0None_none_ACOC_214382.3083	4395
0None_none_ACOC_214403.3104	2872
0None_none_ACOC_214491.3192	1413
0None_none_ACOC_214576.3277	1942
0None_none_ACOC_214607.3308	2815
0None_none_ACOC_214611.3312	3955
0None_none_ACOC_214634.3335	1808
0None_none_ACOC_214648.3349	1707
0None_none_ACOC_214652.3353	3128
0None_none_ACOC_214681.3382	309
0None_none_ACOC_214713.3414	2007
0None_none_ACOC_214763.3464	858
0None_none_ACOC_214764.3465	22
0None_none_ACOC_214816.3517	70
0None_none_ACOC_214865.3566	1355
0None_none_ACOC_214869.3570	2537
0None_none_ACOC_214891.3592	2419
0None_none_ACOC_214896.3597	1185
0None_none_ACOC_214911.3612	3323
0None_none_ACOC_214979.3680	4308
0None_none_ACOC_214993.3694	1234
0None_none_ACOC_215015.3716	1859
0None_none_ACOC_215046.3747	3025
0None_none_ACOC_215107.3808	2452
0None_none_ACOC_215109.3810	3630
0None_none_ACOC_215157.3858	1924
0None_none_ACOC_215184.3885	1790
0None_none_ACOC_215326.4027	1442
0None_none_ACOC_215352.4053	2220
0None_none_ACOC_215370.4071	1658
0None_none_ACOC_215389.4090	2089
0None_none_ACOC_215409.4110	2114
0None_none_ACOC_215572.4273	1818
0None_none_ACOC_215579.4280	2612
0None_none_ACOC_215631.4332	2766
0None_none_ACOC_215661.4362	2384
0None_none_ACOC_215712.4413	390
0None_none_ACOC_215739.4440	249
0None_none_ACOC_215742.4443	3715
0None_none_ACOC_215764.4465	1463
0None_none_ACOC_215827.4528	3212
0None_none_ACOC_215865.4566	3787
0None_none_ACOC_215894.4595	409
0None_none_ACOC_215913.4614	2408
0None_none_ACOC_215944.4645	3271
0None_none_ACOC_215955.4656	1539
0None_none_ACOC_215982.4683	2753
0None_none_ACOC_215994.4695	1294
0None_none_ACOC_216012.4713	477
0None_none_ACOC_216018.4719	3610
0None_none_ACOC_216026.4727	2982
0None_none_ACOC_216200.4901	1074
0None_none_ACOC_216205.4906	897
0None_none_ACOC_216235.4936	1670
0None_none_ACOC_216237.4938	2299
0None_none_ACOC_216254.4955	2757
0None_none_ACOC_216263.4964	801
0None_none_ACOC_216273.4974	2270
0None_none_ACOC_216305.5006	409
0None_none_ACOC_216327.5028	479
0None_none_ACOC_216345.5046	1700
0None_none_ACOC_216356.5057	2129
0None_none_ACOC_216389.5090	2820
0None_none_ACOC_216424.5125	2367
0None_none_ACOC_216457.5158	1516
0None_none_ACOC_216549.5250	2814
0None_none_ACOC_216559.5260	2399
0None_none_ACOC_216566.5267	3135
0None_none_ACOC_216586.5287	206
0None_none_ACOC_216662.5363	2931
0None_none_ACOC_216686.5387	2808
0None_none_ACOC_216711.5412	3025
0None_none_ACOC_216717.5418	4928
0None_none_ACOC_216720.5421	974
0None_none_ACOC_216745.5446	2402
0None_none_ACOC_216777.5478	5246
0None_none_ACOC_216786.5487	3656
0None_none_ACOC_216829.5530	2389
0None_none_ACOC_216833.5534	2324
0None_none_ACOC_216859.5560	3332
0None_none_ACOC_216893.5594	898
0None_none_ACOC_216919.5620	3220
0None_none_DTKPPROT_211394.95	1324
0None_none_DTKPPROT_212082.783	3401
0None_none_DTKPPROT_213000.1701	4041
0None_none_DTKPPROT_213243.1944	4021
0None_none_DTKPPROT_213497.2198	630
0None_none_DTKPPROT_213975.2676	556
0None_none_DTKPPROT_214010.2711	3691
0None_none_DTKPPROT_214113.2814	365
0None_none_DTKPPROT_214202.2903	1831
0None_none_DTKPPROT_214302.3003	1980
0None_none_DTKPPROT_214377.3078	149
0None_none_DTKPPROT_214488.3189	3855
0None_none_DTKPPROT_214772.3473	3071
0None_none_DTKPPROT_215037.3738	2412
0None_none_DTKPPROT_215761.4462	1877
0None_none_DTKPPROT_215985.4686	1961
0None_none_DTKPPROT_215999.4700	3324
0None_none_DTKPPROT_216635.5336	281
0None_none_DTKPPROT_216663.5364	3223
0None_none_DTKPPROT_216884.5585	1799
0None_none_DTKPPROT_216921.5622	2084
0None_none_DTKP_211348.49	1236
0None_none_DTKP_211353.54	4483
0None_none_DTKP_211361.62	772
0None_none_DTKP_211459.160	1262
0None_none_DTKP_211474.175	486
0None_none_DTKP_211531.232	2339
0None_none_DTKP_211561.262	3290
0None_none_DTKP_211624.325	1018
0None_none_DTKP_211722.423	2262
0None_none_DTKP_211747.448	2525
0None_none_DTKP_211755.456	3852
0None_none_DTKP_211761.462	4202
0None_none_DTKP_211770.471	2124
0None_none_DTKP_211784.485	1457
0None_none_DTKP_211798.499	3773
0None_none_DTKP_211866.567	814
0None_none_DTKP_211874.575	2844
0None_none_DTKP_211885.586	2990
0None_none_DTKP_211899.600	3550
0None_none_DTKP_211908.609	4006
0None_none_DTKP_211909.610	704
0None_none_DTKP_211938.639	722
0None_none_DTKP_211949.650	2424
0None_none_DTKP_211963.664	2488
0None_none_DTKP_212021.722	1726
0None_none_DTKP_212022.723	2622
0None_none_DTKP_212053.754	500
0None_none_DTKP_212064.765	3192
0None_none_DTKP_212070.771	3532
0None_none_DTKP_212071.772	2985
0None_none_DTKP_212095.796	3216
0None_none_DTKP_212237.938	3369
0None_none_DTKP_212273.974	306
0None_none_DTKP_212293.994	2355
0None_none_DTKP_212367.1068	2317
0None_none_DTKP_212368.1069	2359
0None_none_DTKP_212398.1099	4117
0None_none_DTKP_212429.1130	492
0None_none_DTKP_212459.1160	1875
0None_none_DTKP_212497.1198	1849
0None_none_DTKP_212518.1219	500
0None_none_DTKP_212691.1392	257
0None_none_DTKP_212709.1410	1172
0None_none_DTKP_212780.1481	1360
0None_none_DTKP_212788.1489	1813
0None_none_DTKP_212908.1609	2374
0None_none_DTKP_212926.1627	953
0None_none_DTKP_212927.1628	4296
0None_none_DTKP_212930.1631	1653
0None_none_DTKP_212995.1696	2875
0None_none_DTKP_213067.1768	823
0None_none_DTKP_213092.1793	3616
0None_none_DTKP_213122.1823	22
0None_none_DTKP_213157.1858	32
0None_none_DTKP_213206.1907	1281
0None_none_DTKP_213305.2006	2517
0None_none_DTKP_213315.2016	736
0None_none_DTKP_213320.2021	708
0None_none_DTKP_213422.2123	1647
0None_none_DTKP_213430.2131	2727
0None_none_DTKP_213460.2161	1204
0None_none_DTKP_213509.2210	2707
0None_none_DTKP_213532.2233	657
0None_none_DTKP_213548.2249	1473
0None_none_DTKP_213581.2282	3627
0None_none_DTKP_213585.2286	1442
0None_none_DTKP_213649.2350	967
0None_none_DTKP_213677.2378	2092
0None_none_DTKP_213710.2411	5101
0None_none_DTKP_213727.2428	2514
0None_none_DTKP_213751.2452	237
0None_none_DTKP_213752.2453	1998
0None_none_DTKP_213764.2465	3132
0None_none_DTKP_213765.2466	1976
0None_none_DTKP_213786.2487	658
0None_none_DTKP_213801.2502	299
0None_none_DTKP_213821.2522	1549
0None_none_DTKP_213847.2548	2099
0None_none_DTKP_213914.2615	407
0None_none_DTKP_213979.2680	2717
0None_none_DTKP_213994.2695	1585
0None_none_DTKP_214021.2722	2116
0None_none_DTKP_214038.2739	2259
0None_none_DTKP_214041.2742	2257
0None_none_DTKP_214045.2746	2639
0None_none_DTKP_214099.2800	2471
0None_none_DTKP_214112.2813	1478
0None_none_DTKP_214133.2834	1561
0None_none_DTKP_214134.2835	1866
0None_none_DTKP_214173.2874	2442
0None_none_DTKP_214259.2960	2081
0None_none_DTKP_214280.2981	1019
0None_none_DTKP_214282.2983	1467
0None_none_DTKP_214311.3012	3907
0None_none_DTKP_214335.3036	2172
0None_none_DTKP_214345.3046	189
0None_none_DTKP_214383.3084	188
0None_none_DTKP_214401.3102	824
0None_none_DTKP_214627.3328	1128
0None_none_DTKP_214631.3332	2974
0None_none_DTKP_214636.3337	859
0None_none_DTKP_214647.3348	4504
0None_none_DTKP_214670.3371	2242
0None_none_DTKP_214693.3394	1176
0None_none_DTKP_214716.3417	2443
0None_none_DTKP_214795.3496	2101
0None_none_DTKP_214797.3498	120
0None_none_DTKP_214899.3600	1103
0None_none_DTKP_214949.3650	1215
0None_none_DTKP_214959.3660	3351
0None_none_DTKP_214984.3685	1346
0None_none_DTKP_215147.3848	1779
0None_none_DTKP_215158.3859	3393
0None_none_DTKP_215161.3862	595
0None_none_DTKP_215167.3868	1981
0None_none_DTKP_215186.3887	2271
0None_none_DTKP_215190.3891	2919
0None_none_DTKP_215246.3947	2483
0None_none_DTKP_215251.3952	2158
0None_none_DTKP_215365.4066	2245
0None_none_DTKP_215371.4072	2037
0None_none_DTKP_215422.4123	440
0None_none_DTKP_215440.4141	2128
0None_none_DTKP_215494.4195	4330
0None_none_DTKP_215497.4198	3596
0None_none_DTKP_215502.4203	126
0None_none_DTKP_215538.4239	1532
0None_none_DTKP_215565.4266	3201
0None_none_DTKP_215603.4304	2680
0None_none_DTKP_215648.4349	1777
0None_none_DTKP_215685.4386	1908
0None_none_DTKP_215705.4406	2060
0None_none_DTKP_215775.4476	2091
0None_none_DTKP_215877.4578	2743
0None_none_DTKP_215942.4643	2336
0None_none_DTKP_215990.4691	2857
0None_none_DTKP_216011.4712	518
0None_none_DTKP_216043.4744	4011
0None_none_DTKP_216054.4755	2724
0None_none_DTKP_216056.4757	551
0None_none_DTKP_216062.4763	2724
0None_none_DTKP_216169.4870	2709
0None_none_DTKP_216183.4884	2294
0None_none_DTKP_216234.4935	158
0None_none_DTKP_216251.4952	2974
0None_none_DTKP_216322.5023	732
0None_none_DTKP_216346.5047	370
0None_none_DTKP_216459.5160	120
0None_none_DTKP_216501.5202	4847
0None_none_DTKP_216583.5284	3190
0None_none_DTKP_216604.5305	1354
0None_none_DTKP_216614.5315	2494
0None_none_DTKP_216683.5384	339
0None_none_DTKP_216695.5396	1717
0None_none_DTKP_216704.5405	1725
0None_none_DTKP_216760.5461	4872
0None_none_DTKP_216863.5564	3181
0None_none_GEEXDTKP_211445.146	2001
0None_none_GEEXDTKP_211623.324	1769
0None_none_GEEXDTKP_211688.389	2631
0None_none_GEEXDTKP_212190.891	4139
0None_none_GEEXDTKP_212297.998	3655
0None_none_GEEXDTKP_212412.1113	782
0None_none_GEEXDTKP_212700.1401	940
0None_none_GEEXDTKP_214003.2704	2971
0None_none_GEEXDTKP_214336.3037	3171
0None_none_GEEXDTKP_214573.3274	282
0None_none_GEEXDTKP_214904.3605	1525
0None_none_GEEXDTKP_214946.3647	1947
0None_none_GEEXDTKP_215374.4075	2794
0None_none_GEEXDTKP_215692.4393	164
0None_none_GEEXDTKP_216076.4777	909
0None_none_GEEXDTKP_216147.4848	2432
0None_none_GEEXDTKP_216357.5058	1705
0None_none_GEEXUNA1_211458.159	1671
0None_none_GEEXUNA1_211927.628	469
0None_none_GEEXUNA1_212030.731	3009
0None_none_GEEXUNA1_212514.1215	529
0None_none_GEEXUNA1_213052.1753	294
0None_none_GEEXUNA1_213394.2095	2105
0None_none_GEEXUNA1_215086.3787	3807
0None_none_GEEXUNA1_215111.3812	942
0None_none_GEEXUNA1_215472.4173	287
0None_none_GEEXUNA1_215727.4428	107
0None_none_GEEXUNA1_215973.4674	3431
0None_none_GEEXUNA1_216309.5010	2377
0None_none_GEEXUNA1_216330.5031	1745
0None_none_GEEXUNA1_216479.5180	2183
0None_none_GEEXUNA1_216804.5505	3098
0None_none_GEEXUNA2_211396.97	330
0None_none_GEEXUNA2_212003.704	2774
0None_none_GEEXUNA2_212477.1178	2381
0None_none_GEEXUNA2_212617.1318	3524
0None_none_GEEXUNA2_212678.1379	2778
0None_none_GEEXUNA2_212706.1407	4865
0None_none_GEEXUNA2_212784.1485	3755
0None_none_GEEXUNA2_212904.1605	2282
0None_none_GEEXUNA2_213174.1875	2743
0None_none_GEEXUNA2_213431.2132	5290
0None_none_GEEXUNA2_214338.3039	3102
0None_none_GEEXUNA2_214369.3070	67
0None_none_GEEXUNA2_214749.3450	2397
0None_none_GEEXUNA2_214903.3604	1958
0None_none_GEEXUNA2_215016.3717	2852
0None_none_GEEXUNA2_215339.4040	110
0None_none_GEEXUNA2_215623.4324	2755
0None_none_GEEXUNA2_215757.4458	3376
0None_none_GEEXUNA2_215826.4527	2419
0None_none_GEEXUNA2_215920.4621	1195
0None_none_GEEXUNA2_216002.4703	2010
0None_none_GEEXUNA2_216233.4934	2300
0None_none_GEEXUNA2_216428.5129	708
0None_none_GEEXUNA2_216838.5539	674
0None_none_GEEXUNA3_212530.1231	745
0None_none_GEEXUNA3_213258.1959	165
0None_none_GEEXUNA3_213501.2202	2699
0None_none_GEEXUNA3_214001.2702	732
0None_none_GEEXUNA3_214220.2921	2613
0None_none_GEEXUNA3_214462.3163	2444
0None_none_GEEXUNA3_214615.3316	3042
0None_none_GEEXUNA3_214735.3436	2531
0None_none_GEEXUNA3_214818.3519	1814
0None_none_GEEXUNA3_215669.4370	1914
0None_none_GEEXUNA3_216050.4751	3631
0None_none_GEEXUNA3_216333.5034	1739
0None_none_GEEXUNA3_216492.5193	3152
0None_none_GEEXUNA3_216545.5246	605
0None_none_GEEX_211358.59	3407
0None_none_GEEX_211395.96	1978
0None_none_GEEX_211447.148	2452
0None_none_GEEX_211470.171	4834
0None_none_GEEX_211541.242	102
0None_none_GEEX_211555.256	1337
0None_none_GEEX_211605.306	3217
0None_none_GEEX_211608.309	3109
0None_none_GEEX_211609.310	2628
0None_none_GEEX_211696.397	2532
0None_none_GEEX_211701.402	23
0None_none_GEEX_211730.431	2085
0None_none_GEEX_211802.503	462
0None_none_GEEX_211849.550	3267
0None_none_GEEX_211865.566	49
0None_none_GEEX_212014.715	653
0None_none_GEEX_212019.720	3434
0None_none_GEEX_212041.742	2515
0None_none_GEEX_212108.809	2404
0None_none_GEEX_212109.810	1804
0None_none_GEEX_212144.845	420
0None_none_GEEX_212192.893	1282
0None_none_GEEX_212205.906	2793
0None_none_GEEX_212207.908	2096
0None_none_GEEX_212230.931	3888
0None_none_GEEX_212232.933	3815
0None_none_GEEX_212233.934	839
0None_none_GEEX_212265.966	1958
0None_none_GEEX_212269.970	1771
0None_none_GEEX_212272.973	1074
0None_none_GEEX_212278.979	416
0None_none_GEEX_212285.986	2425
0None_none_GEEX_212332.1033	1416
0None_none_GEEX_212372.1073	2536
0None_none_GEEX_212390.1091	2131
0None_none_GEEX_212410.1111	1729
0None_none_GEEX_212438.1139	1313
0None_none_GEEX_212452.1153	3861
0None_none_GEEX_212533.1234	1934
0None_none_GEEX_212537.1238	2135
0None_none_GEEX_212568.1269	2432
0None_none_GEEX_212593.1294	2231
0None_none_GEEX_212629.1330	3376
0None_none_GEEX_212650.1351	2678
0None_none_GEEX_212651.1352	1774
0None_none_GEEX_212695.1396	552
0None_none_GEEX_212699.1400	3974
0None_none_GEEX_212710.1411	1424
0None_none_GEEX_212719.1420	928
0None_none_GEEX_212757.1458	2379
0None_none_GEEX_212795.1496	907
0None_none_GEEX_212831.1532	3568
0None_none_GEEX_212901.1602	4288
0None_none_GEEX_212963.1664	2821
0None_none_GEEX_212969.1670	3640
0None_none_GEEX_213013.1714	2710
0None_none_GEEX_213040.1741	625
0None_none_GEEX_213055.1756	3412
0None_none_GEEX_213075.1776	364
0None_none_GEEX_213090.1791	3400
0None_none_GEEX_213108.1809	1358
0None_none_GEEX_213132.1833	4869
0None_none_GEEX_213133.1834	1925
0None_none_GEEX_213151.1852	3245
0None_none_GEEX_213284.1985	2921
0None_none_GEEX_213295.1996	1747
0None_none_GEEX_213303.2004	2297
0None_none_GEEX_213338.2039	2900
0None_none_GEEX_213354.2055	330
0None_none_GEEX_213397.2098	2114
0None_none_GEEX_213441.2142	1680
0None_none_GEEX_213459.2160	2067
0None_none_GEEX_213529.2230	3670
0None_none_GEEX_213533.2234	1984
0None_none_GEEX_213536.2237	525
0None_none_GEEX_213562.2263	2190
0None_none_GEEX_213634.2335	2782
0None_none_GEEX_213638.2339	1981
0None_none_GEEX_213651.2352	3341
0None_none_GEEX_213718.2419	1519
0None_none_GEEX_213724.2425	2196
0None_none_GEEX_213767.2468	511
0None_none_GEEX_213804.2505	83
0None_none_GEEX_213819.2520	2090
0None_none_GEEX_213831.2532	4875
0None_none_GEEX_213856.2557	3151
0None_none_GEEX_213869.2570	824
0None_none_GEEX_213871.2572	2139
0None_none_GEEX_213889.2590	1204
0None_none_GEEX_213903.2604	2304
0None_none_GEEX_213908.2609	2157
0None_none_GEEX_213921.2622	32
0None_none_GEEX_213947.2648	1946
0None_none_GEEX_213971.2672	3900
0None_none_GEEX_213978.2679	906
0None_none_GEEX_214004.2705	1141
0None_none_GEEX_214044.2745	2575
0None_none_GEEX_214077.2778	1032
0None_none_GEEX_214120.2821	2560
0None_none_GEEX_214122.2823	3762
0None_none_GEEX_214125.2826	1306
0None_none_GEEX_214192.2893	2222
0None_none_GEEX_214242.2943	3632
0None_none_GEEX_214252.2953	3395
0None_none_GEEX_214268.2969	3134
0None_none_GEEX_214285.2986	1740
0None_none_GEEX_214292.2993	3684
0None_none_GEEX_214390.3091	1379
0None_none_GEEX_214494.3195	2270
0None_none_GEEX_214512.3213	2156
0None_none_GEEX_214516.3217	2214
0None_none_GEEX_214583.3284	2629
0None_none_GEEX_214593.3294	3717
0None_none_GEEX_214598.3299	1838
0None_none_GEEX_214658.3359	1874
0None_none_GEEX_214674.3375	3786
0None_none_GEEX_214689.3390	1370
0None_none_GEEX_214706.3407	513
0None_none_GEEX_214777.3478	3113
0None_none_GEEX_214792.3493	2467
0None_none_GEEX_214835.3536	2835
0None_none_GEEX_214934.3635	1824
0None_none_GEEX_214953.3654	2525
0None_none_GEEX_214956.3657	1492
0None_none_GEEX_214980.3681	1966
0None_none_GEEX_215006.3707	33
0None_none_GEEX_215088.3789	360
0None_none_GEEX_215114.3815	1673
0None_none_GEEX_215162.3863	1220
0None_none_GEEX_215207.3908	3350
0None_none_GEEX_215220.3921	2588
0None_none_GEEX_215230.3931	3394
0None_none_GEEX_215254.3955	1649
0None_none_GEEX_215261.3962	2926
0None_none_GEEX_215265.3966	451
0None_none_GEEX_215274.3975	775
0None_none_GEEX_215319.4020	1187
0None_none_GEEX_215360.4061	2604
0None_none_GEEX_215364.4065	2386
0None_none_GEEX_215414.4115	1100
0None_none_GEEX_215454.4155	1878
0None_none_GEEX_215459.4160	1
0None_none_GEEX_215516.4217	1116
0None_none_GEEX_215524.4225	88
0None_none_GEEX_215530.4231	1201
0None_none_GEEX_215532.4233	2421
0None_none_GEEX_215535.4236	1140
0None_none_GEEX_215542.4243	3409
0None_none_GEEX_215551.4252	2562
0None_none_GEEX_215590.4291	280
0None_none_GEEX_215611.4312	2309
0None_none_GEEX_215650.4351	674
0None_none_GEEX_215702.4403	2608
0None_none_GEEX_215718.4419	2692
0None_none_GEEX_215786.4487	3298
0None_none_GEEX_215822.4523	408
0None_none_GEEX_215846.4547	2160
0None_none_GEEX_215899.4600	437
0None_none_GEEX_215953.4654	1014
0None_none_GEEX_216051.4752	466
0None_none_GEEX_216079.4780	1345
0None_none_GEEX_216100.4801	130
0None_none_GEEX_216259.4960	57
0None_none_GEEX_216272.4973	3603
0None_none_GEEX_216310.5011	2945
0None_none_GEEX_216405.5106	3311
0None_none_GEEX_216409.5110	1910
0None_none_GEEX_216450.5151	1671
0None_none_GEEX_216461.5162	787
0None_none_GEEX_216546.5247	689
0None_none_GEEX_216670.5371	3990
0None_none_GEEX_216746.5447	566
0None_none_GEEX_216840.5541	503
0None_none_GEEX_216882.5583	776
0None_none_GEEX_216890.5591	417
0None_none_GEEX_216928.5629	2015
0None_none_GEEX_216929.5630	2782
0None_none_GEEX_216941.5642	1573
0None_none_MEPRDTKP_211397.98	1630
0None_none_MEPRDTKP_211984.685	536
0None_none_MEPRDTKP_212024.725	2115
0None_none_MEPRDTKP_212155.856	2698
0None_none_MEPRDTKP_212281.982	304
0None_none_MEPRDTKP_212499.1200	1683
0None_none_MEPRDTKP_212521.1222	816
0None_none_MEPRDTKP_213472.2173	1465
0None_none_MEPRDTKP_213646.2347	2649
0None_none_MEPRDTKP_213881.2582	2306
0None_none_MEPRDTKP_213885.2586	204
0None_none_MEPRDTKP_214193.2894	2537
0None_none_MEPRDTKP_214459.3160	1860
0None_none_MEPRDTKP_214622.3323	3125
0None_none_MEPRDTKP_214898.3599	917
0None_none_MEPRDTKP_215133.3834	204
0None_none_MEPRDTKP_215206.3907	2140
0None_none_MEPRDTKP_215330.4031	1393
0None_none_MEPRDTKP_215714.4415	1149
0None_none_MEPRDTKP_215974.4675	2109
0None_none_MEPRDTKP_216143.4844	1717
0None_none_MEPRDTKP_216161.4862	306
0None_none_MEPRDTKP_216297.4998	1040
0None_none_MEPRDTKP_216471.5172	193
0None_none_MEPRDTKP_216651.5352	2571
0None_none_MEPRDTKP_216770.5471	1337
0None_none_MEPRUNA1_211321.22	1677
0None_none_MEPRUNA1_211659.360	1900
0None_none_MEPRUNA1_211881.582	925
0None_none_MEPRUNA1_212087.788	3234
0None_none_MEPRUNA1_212174.875	2362
0None_none_MEPRUNA1_212955.1656	2070
0None_none_MEPRUNA1_212967.1668	1429
0None_none_MEPRUNA1_213451.2152	253
0None_none_MEPRUNA1_213606.2307	241
0None_none_MEPRUNA1_213679.2380	2917
0None_none_MEPRUNA1_214042.2743	2838
0None_none_MEPRUNA1_214333.3034	1508
0None_none_MEPRUNA1_214687.3388	3492
0None_none_MEPRUNA1_214699.3400	3159
0None_none_MEPRUNA1_214787.3488	2147
0None_none_MEPRUNA1_215012.3713	2092
0None_none_MEPRUNA1_215223.3924	1192
0None_none_MEPRUNA1_215375.4076	513
0None_none_MEPRUNA1_215515.4216	3840
0None_none_MEPRUNA1_215919.4620	2304
0None_none_MEPRUNA1_216027.4728	749
0None_none_MEPRUNA1_216061.4762	161
0None_none_MEPRUNA1_216078.4779	278
0None_none_MEPRUNA1_216616.5317	1974
0None_none_MEPRUNA1_216618.5319	2757
0None_none_MEPRUNA1_216814.5515	3797
0None_none_MEPRUNA1_216821.5522	1985
0None_none_MEPRUNA2_211349.50	3905
0None_none_MEPRUNA2_211384.85	4189
0None_none_MEPRUNA2_211509.210	3015
0None_none_MEPRUNA2_212450.1151	2688
0None_none_MEPRUNA2_212543.1244	5533
0None_none_MEPRUNA2_212983.1684	1928
0None_none_MEPRUNA2_213022.1723	2481
0None_none_MEPRUNA2_213527.2228	1497
0None_none_MEPRUNA2_213553.2254	2856
0None_none_MEPRUNA2_213658.2359	2638
0None_none_MEPRUNA2_213684.2385	3889
0None_none_MEPRUNA2_214121.2822	252
0None_none_MEPRUNA2_214175.2876	3736
0None_none_MEPRUNA2_214340.3041	1863
0None_none_MEPRUNA2_214406.3107	2239
0None_none_MEPRUNA2_214771.3472	3930
0None_none_MEPRUNA2_214935.3636	2209
0None_none_MEPRUNA2_215362.4063	903
0None_none_MEPRUNA2_215576.4277	3346
0None_none_MEPRUNA2_215797.4498	1656
0None_none_MEPRUNA2_216087.4788	2709
0None_none_MEPRUNA2_216172.4873	604
0None_none_MEPRUNA2_216442.5143	360
0None_none_MEPRUNA2_216467.5168	3502
0None_none_MEPRUNA2_216658.5359	328
0None_none_MEPRUNA2_216678.5379	2511
0None_none_MEPRUNA3_211452.153	3782
0None_none_MEPRUNA3_211656.357	1526
0None_none_MEPRUNA3_212407.1108	59
0None_none_MEPRUNA3_212701.1402	2585
0None_none_MEPRUNA3_212752.1453	1338
0None_none_MEPRUNA3_212872.1573	1723
0None_none_MEPRUNA3_212971.1672	2173
0None_none_MEPRUNA3_213233.1934	219
0None_none_MEPRUNA3_213280.1981	1889
0None_none_MEPRUNA3_214572.3273	1391
0None_none_MEPRUNA3_216672.5373	3274
0None_none_MEPRUNA3_216796.5497	792
0None_none_MEPRUNA3_216920.5621	1917
0None_none_MEPR_211338.39	1008
0None_none_MEPR_211347.48	1655
0None_none_MEPR_211410.111	516
0None_none_MEPR_211461.162	1742
0None_none_MEPR_211471.172	2657
0None_none_MEPR_211507.208	1852
0None_none_MEPR_211567.268	4179
0None_none_MEPR_211635.336	647
0None_none_MEPR_211641.342	3203
0None_none_MEPR_211671.372	141
0None_none_MEPR_211709.410	5732
0None_none_MEPR_211740.441	1540
0None_none_MEPR_211787.488	3172
0None_none_MEPR_211795.496	799
0None_none_MEPR_211796.497	3072
0None_none_MEPR_211828.529	3054
0None_none_MEPR_211835.536	2273
0None_none_MEPR_211868.569	3285
0None_none_MEPR_211892.593	1915
0None_none_MEPR_211907.608	3940
0None_none_MEPR_211915.616	1390
0None_none_MEPR_211947.648	2893
0None_none_MEPR_211959.660	1982
0None_none_MEPR_211964.665	2316
0None_none_MEPR_212018.719	5148
0None_none_MEPR_212086.787	3511
0None_none_MEPR_212092.793	114
0None_none_MEPR_212129.830	319
0None_none_MEPR_212146.847	1666
0None_none_MEPR_212251.952	1341
0None_none_MEPR_212277.978	2933
0None_none_MEPR_212290.991	2034
0None_none_MEPR_212391.1092	278
0None_none_MEPR_212395.1096	1413
0None_none_MEPR_212402.1103	797
0None_none_MEPR_212428.1129	1464
0None_none_MEPR_212457.1158	1834
0None_none_MEPR_212458.1159	3513
0None_none_MEPR_212464.1165	2551
0None_none_MEPR_212469.1170	3197
0None_none_MEPR_212495.1196	1824
0None_none_MEPR_212571.1272	1174
0None_none_MEPR_212588.1289	2971
0None_none_MEPR_212614.1315	1623
0None_none_MEPR_212649.1350	2314
0None_none_MEPR_212708.1409	2620
0None_none_MEPR_212794.1495	345
0None_none_MEPR_212804.1505	2384
0None_none_MEPR_212869.1570	3377
0None_none_MEPR_212895.1596	2097
0None_none_MEPR_212974.1675	206
0None_none_MEPR_212990.1691	1328
0None_none_MEPR_212998.1699	1919
0None_none_MEPR_213023.1724	3184
0None_none_MEPR_213051.1752	191
0None_none_MEPR_213063.1764	2466
0None_none_MEPR_213173.1874	39
0None_none_MEPR_213196.1897	3931
0None_none_MEPR_213293.1994	480
0None_none_MEPR_213298.1999	78
0None_none_MEPR_213366.2067	2487
0None_none_MEPR_213415.2116	5359
0None_none_MEPR_213443.2144	1885
0None_none_MEPR_213575.2276	3000
0None_none_MEPR_213587.2288	2266
0None_none_MEPR_213598.2299	29
0None_none_MEPR_213616.2317	5192
0None_none_MEPR_213657.2358	131
0None_none_MEPR_213689.2390	2167
0None_none_MEPR_213690.2391	1981
0None_none_MEPR_213705.2406	2824
0None_none_MEPR_213855.2556	355
0None_none_MEPR_213897.2598	4644
0None_none_MEPR_213900.2601	301
0None_none_MEPR_213918.2619	941
0None_none_MEPR_213938.2639	2630
0None_none_MEPR_213957.2658	3050
0None_none_MEPR_213998.2699	61
0None_none_MEPR_214096.2797	3232
0None_none_MEPR_214131.2832	3229
0None_none_MEPR_214253.2954	1390
0None_none_MEPR_214290.2991	1719
0None_none_MEPR_214353.3054	2767
0None_none_MEPR_214400.3101	2248
0None_none_MEPR_214495.3196	1530
0None_none_MEPR_214507.3208	926
0None_none_MEPR_214508.3209	2657
0None_none_MEPR_214530.3231	1765
0None_none_MEPR_214538.3239	1241
0None_none_MEPR_214551.3252	2042
0None_none_MEPR_214564.3265	1288
0None_none_MEPR_214617.3318	3013
0None_none_MEPR_214653.3354	2479
0None_none_MEPR_214700.3401	3056
0None_none_MEPR_214746.3447	2971
0None_none_MEPR_214750.3451	5094
0None_none_MEPR_214756.3457	1163
0None_none_MEPR_214762.3463	3640
0None_none_MEPR_214790.3491	2634
0None_none_MEPR_214807.3508	1268
0None_none_MEPR_214845.3546	2476
0None_none_MEPR_214916.3617	5047
0None_none_MEPR_214918.3619	1089
0None_none_MEPR_214947.3648	3448
0None_none_MEPR_214964.3665	1042
0None_none_MEPR_215031.3732	1561
0None_none_MEPR_215043.3744	3127
0None_none_MEPR_215074.3775	1661
0None_none_MEPR_215098.3799	3907
0None_none_MEPR_215169.3870	1513
0None_none_MEPR_215309.4010	3316
0None_none_MEPR_215480.4181	1611
0None_none_MEPR_215506.4207	2163
0None_none_MEPR_215591.4292	2081
0None_none_MEPR_215612.4313	2298
0None_none_MEPR_215633.4334	1746
0None_none_MEPR_215654.4355	616
0None_none_MEPR_215675.4376	1771
0None_none_MEPR_215703.4404	4168
0None_none_MEPR_215734.4435	2692
0None_none_MEPR_215766.4467	1453
0None_none_MEPR_215784.4485	1651
0None_none_MEPR_215804.4505	1682
0None_none_MEPR_215907.4608	123
0None_none_MEPR_215909.4610	2667
0None_none_MEPR_215928.4629	144
0None_none_MEPR_215930.4631	2453
0None_none_MEPR_215950.4651	1515
0None_none_MEPR_215980.4681	2002
0None_none_MEPR_216025.4726	2942
0None_none_MEPR_216030.4731	1058
0None_none_MEPR_216144.4845	2894
0None_none_MEPR_216188.4889	767
0None_none_MEPR_216248.4949	1360
0None_none_MEPR_216286.4987	236
0None_none_MEPR_216307.5008	1230
0None_none_MEPR_216347.5048	669
0None_none_MEPR_216373.5074	2006
0None_none_MEPR_216383.5084	3643
0None_none_MEPR_216402.5103	892
0None_none_MEPR_216452.5153	1615
0None_none_MEPR_216470.5171	3740
0None_none_MEPR_216512.5213	3264
0None_none_MEPR_216524.5225	903
0None_none_MEPR_216638.5339	1468
0None_none_MEPR_216648.5349	2005
0None_none_MEPR_216656.5357	2202
0None_none_MEPR_216698.5399	4186
0None_none_MEPR_216738.5439	881
0None_none_MEPR_216783.5484	4313
0None_none_MEPR_216837.5538	3130
0None_none_MEPR_216905.5606	2876
0None_none_MEPR_216931.5632	1400
0None_none_MEPR_216932.5633	1401
0None_none_PROT_211363.64	1791
0None_none_PROT_211398.99	3592
0None_none_PROT_211401.102	289
0None_none_PROT_211415.116	1643
0None_none_PROT_211437.138	792
0None_none_PROT_211490.191	1379
0None_none_PROT_211492.193	2251
0None_none_PROT_211544.245	3100
0None_none_PROT_211590.291	461
0None_none_PROT_211611.312	1117
0None_none_PROT_211618.319	3802
0None_none_PROT_211679.380	1332
0None_none_PROT_211694.395	1782
0None_none_PROT_211711.412	142
0None_none_PROT_211717.418	3197
0None_none_PROT_211768.469	375
0None_none_PROT_211772.473	1798
0None_none_PROT_211845.546	3351
0None_none_PROT_211861.562	2635
0None_none_PROT_211918.619	774
0None_none_PROT_211923.624	3565
0None_none_PROT_211939.640	497
0None_none_PROT_211940.641	2641
0None_none_PROT_211997.698	4197
0None_none_PROT_212010.711	1537
0None_none_PROT_212088.789	2638
0None_none_PROT_212193.894	3315
0None_none_PROT_212198.899	18
0None_none_PROT_212201.902	2624
0None_none_PROT_212202.903	3720
0None_none_PROT_212217.918	1732
0None_none_PROT_212296.997	3488
0None_none_PROT_212305.1006	1154
0None_none_PROT_212317.1018	755
0None_none_PROT_212449.1150	1877
0None_none_PROT_212451.1152	888
0None_none_PROT_212478.1179	2753
0None_none_PROT_212480.1181	3010
0None_none_PROT_212660.1361	2105
0None_none_PROT_212731.1432	4953
0None_none_PROT_212742.1443	2536
0None_none_PROT_212760.1461	1113
0None_none_PROT_212826.1527	2594
0None_none_PROT_212876.1577	2928
0None_none_PROT_212877.1578	2767
0None_none_PROT_212933.1634	2115
0None_none_PROT_213010.1711	2691
0None_none_PROT_213056.1757	1877
0None_none_PROT_213061.1762	904
0None_none_PROT_213182.1883	1603
0None_none_PROT_213211.1912	2580
0None_none_PROT_213260.1961	2463
0None_none_PROT_213287.1988	3835
0None_none_PROT_213312.2013	2024
0None_none_PROT_213352.2053	909
0None_none_PROT_213434.2135	1526
0None_none_PROT_213454.2155	489
0None_none_PROT_213502.2203	323
0None_none_PROT_213511.2212	1884
0None_none_PROT_213537.2238	1989
0None_none_PROT_213542.2243	193
0None_none_PROT_213543.2244	837
0None_none_PROT_213609.2310	2002
0None_none_PROT_213653.2354	2985
0None_none_PROT_213663.2364	1518
0None_none_PROT_213667.2368	4351
0Safe_safe_DTKP_205505.5456	2374
0Safe_safe_DTKP_205506.5457	4215
0Safe_safe_DTKP_205508.5459	3390
0Safe_safe_DTKP_205510.5461	4779
0Safe_safe_DTKP_205511.5462	506
0Safe_safe_DTKP_205512.5463	2856
0Safe_safe_DTKP_205514.5465	2241
0Safe_safe_DTKP_205516.5467	2911
0Safe_safe_DTKP_205518.5469	3639
0Safe_safe_DTKP_205519.5470	3529
0Safe_safe_DTKP_205520.5471	1924
0Safe_safe_DTKP_205521.5472	3062
0Safe_safe_DTKP_205523.5474	3566
0Safe_safe_DTKP_205524.5475	2579
0Safe_safe_DTKP_205525.5476	2536
0Safe_safe_DTKP_205526.5477	4076
0Safe_safe_DTKP_205527.5478	3984
0Safe_safe_DTKP_205529.5480	3128
0Safe_safe_DTKP_205531.5482	1408
0Safe_safe_DTKP_205532.5483	2675
0Safe_safe_DTKP_205533.5484	2837
0Safe_safe_DTKP_205535.5486	5356
0Safe_safe_DTKP_205536.5487	1900
0Safe_safe_DTKP_205537.5488	2482
0Safe_safe_DTKP_205538.5489	3072
0Safe_safe_DTKP_205540.5491	722
0Safe_safe_DTKP_205541.5492	3292
0Safe_safe_DTKP_205542.5493	2429
0Safe_safe_DTKP_205543.5494	3902
0Safe_safe_DTKP_205545.5496	3128
0Safe_safe_DTKP_205546.5497	3260
0Safe_safe_DTKP_205547.5498	3580
0Safe_safe_DTKP_205548.5499	3844
0Safe_safe_DTKP_205549.5500	3400
0Safe_safe_DTKP_205550.5501	2679
0Safe_safe_DTKP_205552.5503	3707
0Safe_safe_DTKP_205555.5506	3321
0Safe_safe_DTKP_205556.5507	3195
0Safe_safe_DTKP_205557.5508	3273
0Safe_safe_DTKP_205558.5509	3093
0Safe_safe_DTKP_205559.5510	2093
0Safe_safe_DTKP_205560.5511	2790
0Safe_safe_DTKP_205563.5514	1761
0Safe_safe_DTKP_205564.5515	3229
0Safe_safe_DTKP_205565.5516	1933
0Safe_safe_DTKP_205566.5517	2862
0Safe_safe_DTKP_205567.5518	1803
0Safe_safe_DTKP_205568.5519	3877
0Safe_safe_DTKP_205569.5520	2505
0Safe_safe_DTKP_205571.5522	1355
0Safe_safe_DTKP_205572.5523	1867
0Safe_safe_DTKP_205573.5524	469
0Safe_safe_DTKP_205574.5525	3717
0Safe_safe_DTKP_205575.5526	1890
0Safe_safe_DTKP_205577.5528	3382
0Safe_safe_DTKP_205578.5529	3875
0Safe_safe_DTKP_205579.5530	3704
0Safe_safe_DTKP_205580.5531	3143
0Safe_safe_DTKP_205581.5532	636
0Safe_safe_DTKP_205582.5533	4466
0Safe_safe_DTKP_205585.5536	2112
0Safe_safe_DTKP_205586.5537	4859
0Safe_safe_DTKP_205587.5538	2995
0Safe_safe_DTKP_205588.5539	2330
0Safe_safe_DTKP_205589.5540	3604
0Safe_safe_DTKP_205590.5541	2214
0Safe_safe_DTKP_205591.5542	3907
0Safe_safe_DTKP_205592.5543	2939
0Safe_safe_DTKP_205593.5544	2633
0Safe_safe_DTKP_205594.5545	2152
0Safe_safe_DTKP_205596.5547	2241
0Safe_safe_DTKP_205598.5549	2765
0Safe_safe_DTKP_205600.5551	2162
0Safe_safe_DTKP_205601.5552	1323
0Safe_safe_DTKP_205603.5554	1710
0Safe_safe_DTKP_205604.5555	3896
0Safe_safe_DTKP_205605.5556	3398
0Safe_safe_DTKP_205606.5557	2459
0Safe_safe_DTKP_205607.5558	3375
0Safe_safe_DTKP_205608.5559	2120
0Safe_safe_DTKP_205610.5561	2441
0Safe_safe_DTKP_205611.5562	2345
0Safe_safe_DTKP_205613.5564	2171
0Safe_safe_DTKP_205614.5565	3364
0Safe_safe_DTKP_205615.5566	1702
0Safe_safe_DTKP_205616.5567	3321
0Safe_safe_DTKP_205617.5568	3479
0Safe_safe_DTKP_205618.5569	3249
0Safe_safe_DTKP_205620.5571	4137
0Safe_safe_DTKP_205621.5572	2362
0Safe_safe_DTKP_205622.5573	3149
0Safe_safe_DTKP_205623.5574	2446
0Safe_safe_DTKP_205624.5575	2387
0Safe_safe_DTKP_205625.5576	3594
0Safe_safe_DTKP_205626.5577	5057
0Safe_safe_DTKP_205627.5578	1408
0Safe_safe_DTKP_205628.5579	2960
0Safe_safe_DTKP_205629.5580	2274
0Safe_safe_DTKP_205630.5581	3441
0Safe_safe_DTKP_205631.5582	2509
0Safe_safe_DTKP_205632.5583	692
0Safe_safe_DTKP_205635.5586	3524
0Safe_safe_DTKP_205636.5587	1165
0Safe_safe_DTKP_205637.5588	3128
0Safe_safe_DTKP_205638.5589	4341
0Safe_safe_DTKP_205639.5590	1690
0Safe_safe_DTKP_205641.5592	2417
0Safe_safe_DTKP_205643.5594	3565
0Safe_safe_DTKP_205645.5596	1811
0Safe_safe_DTKP_205646.5597	4149
0Safe_safe_DTKP_205648.5599	1751
0Safe_safe_DTKP_205650.5601	2703
0Safe_safe_DTKP_205651.5602	2399
0Safe_safe_DTKP_205652.5603	3356
0Safe_safe_DTKP_205653.5604	2358
0Safe_safe_DTKP_205654.5605	2209
0Safe_safe_DTKP_205655.5606	291
0Safe_safe_DTKP_205657.5608	2743
0Safe_safe_DTKP_205659.5610	1478
0Safe_safe_DTKP_205660.5611	2984
0Safe_safe_DTKP_205662.5613	2203
0Safe_safe_DTKP_205663.5614	2549
0Safe_safe_DTKP_205664.5615	1566
0Safe_safe_DTKP_205665.5616	3576
0Safe_safe_DTKP_205666.5617	4092
0Safe_safe_DTKP_205667.5618	2837
0Safe_safe_DTKP_205668.5619	4676
0Safe_safe_DTKP_205670.5621	1931
0Safe_safe_DTKP_205671.5622	2309
0Safe_safe_DTKP_205672.5623	2374
0Safe_safe_DTKP_205673.5624	2460
0Safe_safe_DTKP_205675.5626	1215
0Safe_safe_DTKP_205676.5627	2363
0Safe_safe_DTKP_205678.5629	3752
0Safe_safe_DTKP_205679.5630	4606
0Safe_safe_DTKP_205680.5631	3895
0Safe_safe_DTKP_205682.5633	2839
0Safe_safe_DTKP_205683.5634	2617
0Safe_safe_DTKP_205684.5635	1959
0Safe_safe_DTKP_205686.5637	3494
0Safe_safe_DTKP_205687.5638	2672
0Safe_safe_DTKP_205689.5640	1242
0Safe_safe_DTKP_205690.5641	1949
0Safe_safe_DTKP_205691.5642	2773
0Safe_safe_DTKP_205693.5644	4033
0Safe_safe_DTKP_205694.5645	1412
0Safe_safe_DTKP_205695.5646	2890
0Safe_safe_DTKP_205696.5647	3877
0Safe_safe_DTKP_205697.5648	2486
0Safe_safe_DTKP_205698.5649	3434
0Safe_safe_DTKP_205699.5650	1958
0Safe_safe_DTKP_205700.5651	2335
0Safe_safe_DTKP_205701.5652	4062
0Safe_safe_DTKP_205703.5654	2725
0Safe_safe_DTKP_205704.5655	3140
0Safe_safe_DTKP_205705.5656	2590
0Safe_safe_DTKP_205706.5657	2473
0Safe_safe_DTKP_205707.5658	3944
0Safe_safe_DTKP_205710.5661	2998
0Safe_safe_DTKP_205711.5662	4205
0Safe_safe_DTKP_205712.5663	2363
0Safe_safe_DTKP_205713.5664	1152
0Safe_safe_DTKP_205714.5665	2745
0Safe_safe_DTKP_205715.5666	1405
0Safe_safe_DTKP_205716.5667	2887
0Safe_safe_DTKP_205717.5668	3228
0Safe_safe_DTKP_205719.5670	1593
0Safe_safe_DTKP_205721.5672	4562
0Safe_safe_DTKP_205722.5673	664
0Safe_safe_DTKP_205723.5674	3994
0Safe_safe_DTKP_205724.5675	950
0Safe_safe_DTKP_205725.5676	3745
0Safe_safe_DTKP_205726.5677	4470
0Safe_safe_DTKP_205727.5678	1716
0Safe_safe_DTKP_205728.5679	3610
0Safe_safe_DTKP_205730.5681	1881
0Safe_safe_DTKP_205731.5682	2642
0Safe_safe_DTKP_205732.5683	4498
0Safe_safe_DTKP_205733.5684	4577
0Safe_safe_DTKP_205734.5685	3208
0Safe_safe_DTKP_205736.5687	2611
0Safe_safe_DTKP_205737.5688	2280
0Safe_safe_DTKP_205738.5689	1359
0Safe_safe_DTKP_205739.5690	4917
0Safe_safe_DTKP_205740.5691	3050
0Safe_safe_DTKP_205742.5693	5719
0Safe_safe_DTKP_205743.5694	2482
0Safe_safe_DTKP_205744.5695	2021
0Safe_safe_DTKP_205746.5697	3033
0Safe_safe_DTKP_205747.5698	3477
0Safe_safe_DTKP_205748.5699	3331
0Safe_safe_DTKP_205750.5701	3088
0Safe_safe_DTKP_205751.5702	2907
0Safe_safe_DTKP_205752.5703	1494
0Safe_safe_DTKP_205753.5704	4076
0Safe_safe_DTKP_205754.5705	1601
0Safe_safe_DTKP_205755.5706	1450
0Safe_safe_DTKP_205758.5709	1648
0Safe_safe_DTKP_205759.5710	2512
0Safe_safe_DTKP_205760.5711	2332
0Safe_safe_DTKP_205761.5712	2257
0Safe_safe_DTKP_205763.5714	1520
0Safe_safe_DTKP_205764.5715	3655
0Safe_safe_DTKP_205765.5716	3098
0Safe_safe_DTKP_205768.5719	3680
0Safe_safe_DTKP_205769.5720	4047
0Safe_safe_DTKP_205770.5721	2969
0Safe_safe_DTKP_205772.5723	1524
0Safe_safe_DTKP_205773.5724	3123
0Safe_safe_DTKP_205775.5726	2367
0Safe_safe_DTKP_205776.5727	4045
0Safe_safe_DTKP_205777.5728	3062
0Safe_safe_DTKP_205779.5730	2408
0Safe_safe_DTKP_205780.5731	3584
0Safe_safe_DTKP_205781.5732	4300
0Safe_safe_DTKP_205782.5733	3284
0Safe_safe_DTKP_205783.5734	1116
0Safe_safe_DTKP_205787.5738	3247
0Safe_safe_DTKP_205788.5739	6118
0Safe_safe_DTKP_205789.5740	3238
0Safe_safe_DTKP_205791.5742	2310
0Safe_safe_DTKP_205792.5743	2208
0Safe_safe_DTKP_205793.5744	3113
0Safe_safe_DTKP_205795.5746	2698
0Safe_safe_DTKP_205797.5748	2346
0Safe_safe_DTKP_205800.5751	5038
0Safe_safe_DTKP_205802.5753	2996
0Safe_safe_DTKP_205803.5754	3416
0Safe_safe_DTKP_205804.5755	5348
0Safe_safe_DTKP_205805.5756	2908
0Safe_safe_DTKP_205806.5757	3806
0Safe_safe_DTKP_205807.5758	2040
0Safe_safe_DTKP_205808.5759	1893
0Safe_safe_DTKP_205809.5760	2544
0Safe_safe_DTKP_205810.5761	2643
0Safe_safe_DTKP_205811.5762	3980
0Safe_safe_DTKP_205813.5764	3615
0Safe_safe_DTKP_205814.5765	363
0Safe_safe_DTKP_205815.5766	2364
0Safe_safe_DTKP_205817.5768	1207
0Safe_safe_DTKP_205821.5772	413
0Safe_safe_DTKP_205824.5775	2825
0Safe_safe_DTKP_205825.5776	3296
0Safe_safe_DTKP_205826.5777	4872
0Safe_safe_DTKP_205827.5778	2995
0Safe_safe_DTKP_205828.5779	3481
0Safe_safe_DTKP_205830.5781	1996
0Safe_safe_DTKP_205831.5782	4715
0Safe_safe_DTKP_205832.5783	2138
0Safe_safe_DTKP_205833.5784	3330
0Safe_safe_DTKP_205834.5785	1488
0Safe_safe_DTKP_205835.5786	3399
0Safe_safe_DTKP_205836.5787	2935
0Safe_safe_DTKP_205837.5788	2281
0Safe_safe_DTKP_205838.5789	3469
0Safe_safe_DTKP_205839.5790	2622
0Safe_safe_DTKP_205840.5791	1878
0Safe_safe_DTKP_205841.5792	3298
0Safe_safe_DTKP_205842.5793	3051
0Safe_safe_DTKP_205843.5794	3481
0Safe_safe_DTKP_205844.5795	2744
0Safe_safe_DTKP_205845.5796	3627
0Safe_safe_DTKP_205846.5797	4078
0Safe_safe_DTKP_205847.5798	2054
0Safe_safe_DTKP_205848.5799	2837
0Safe_safe_DTKP_205849.5800	4122
0Safe_safe_DTKP_205851.5802	4659
0Safe_safe_DTKP_205853.5804	3347
0Safe_safe_DTKP_205855.5806	2406
0Safe_safe_DTKP_205856.5807	3769
0Safe_safe_DTKP_205857.5808	2689
0Safe_safe_DTKP_205858.5809	1587
0Safe_safe_DTKP_205859.5810	2100
BAC16_-100	2814
BAC16_-100022	3114
BAC16_-100041	2569
BAC16_-100048	3515
BAC16_-100051	1909
BAC16_-100052	3590
BAC16_-100094	2164
BAC16_-100099	2288
BAC16_-100103	3363
BAC16_-100119	4127
BAC16_-100151	3343
BAC16_-100157	2829
BAC16_-100174	292
BAC16_-100214	2671
BAC16_-100215	2602
BAC16_-100235	272
BAC16_-100265	1564
BAC16_-100294	2212
BAC16_-10030	4072
BAC16_-100307	371
BAC16_-10031	2658
BAC16_-100325	2374
BAC16_-100337	1511
BAC16_-10034	541
BAC16_-100349	2480
BAC16_-100352	1496
BAC16_-100406	2141
BAC16_-100415	1296
BAC16_-10043	4046
BAC16_-100440	4669
BAC16_-100455	1857
BAC16_-100456	4765
BAC16_-100457	4765
BAC16_-100465	2312
BAC16_-100469	1439
BAC16_-100514	3085
BAC16_-100526	3509
BAC16_-100554	2664
BAC16_-100575	3752
BAC16_-100622	3292
BAC16_-100645	1950
BAC16_-100653	3352
BAC16_-100663	4764
BAC16_-100670	673
BAC16_-100673	3839
BAC16_-100694	3217
BAC16_-100719	319
BAC16_-100720	1781
BAC16_-100763	182
BAC16_-10077	2882
BAC16_-10078	3389
BAC16_-100786	2965
BAC16_-100789	1916
BAC16_-100820	3779
BAC16_-100827	3642
BAC16_-100851	526
BAC16_-100854	1930
BAC16_-100858	2614
BAC16_-100908	2032
BAC16_-100909	1923
BAC16_-10094	1540
BAC16_-100944	3460
BAC16_-100971	1731
BAC16_-100978	836
BAC16_-100979	3845
BAC16_-100987	2365
BAC16_-100994	502
BAC16_-101	6200
BAC16_-101002	2697
BAC16_-101047	1663
BAC16_-101048	6877
BAC16_-101049	6877
BAC16_-101050	3536
BAC16_-101054	4745
BAC16_-101055	3119
BAC16_-101058	602
BAC16_-101091	2877
BAC16_-101098	2503
BAC16_-101099	8950
BAC16_-10115	2618
BAC16_-101158	1920
BAC16_-101179	4570
BAC16_-101180	7577
BAC16_-101201	2283
BAC16_-10122	2969
BAC16_-101247	1051
BAC16_-10125	1721
BAC16_-101256	1352
BAC16_-101262	816
BAC16_-101273	2057
BAC16_-101274	3125
BAC16_-101277	1982
BAC16_-101287	1954
BAC16_-101295	1414
BAC16_-101296	3639
BAC16_-101299	1948
BAC16_-101318	1380
BAC16_-101336	2766
BAC16_-101405	2788
BAC16_-101406	3542
BAC16_-10141	1214
BAC16_-10142	3249
BAC16_-101443	2054
BAC16_-101448	3705
BAC16_-101469	1899
BAC16_-101470	4877
BAC16_-101473	141
BAC16_-10149	2004
BAC16_-101494	1908
BAC16_-101499	5302
BAC16_-101504	3139
BAC16_-101522	1273
BAC16_-101525	859
BAC16_-101528	1127
BAC16_-101539	4242
BAC16_-101540	7675
BAC16_-101554	2535
BAC16_-101609	4429
BAC16_-101610	6854
BAC16_-101614	4022
BAC16_-101615	2334
BAC16_-101634	2322
BAC16_-101684	4524
BAC16_-10172	1448
BAC16_-101732	349
BAC16_-101752	2844
BAC16_-101765	931
BAC16_-101766	2274
BAC16_-101777	43
BAC16_-101788	2368
BAC16_-101794	1435
BAC16_-101814	972
BAC16_-101828	4173
BAC16_-101829	2147
BAC16_-10185	1186
BAC16_-101859	113
BAC16_-101883	3041
BAC16_-101896	3094
BAC16_-101938	2909
BAC16_-10196	1569
BAC16_-101961	2201
BAC16_-101975	143
BAC16_-101987	2929
BAC16_-101988	2159
BAC16_-102	3386
BAC16_-102041	2313
BAC16_-102042	4107
BAC16_-10208	1461
BAC16_-102118	3634
BAC16_-102119	3121
BAC16_-102120	1237
BAC16_-102121	1395
BAC16_-102124	2152
BAC16_-102158	279
BAC16_-102163	57
BAC16_-102166	2439
BAC16_-102172	474
BAC16_-102173	1681
BAC16_-102174	1738
BAC16_-102177	2103
BAC16_-102178	1789
BAC16_-102179	1788
BAC16_-10218	2009
BAC16_-102185	401
BAC16_-102200	2356
BAC16_-102235	3900
BAC16_-102288	225
BAC16_-102293	4216
BAC16_-102300	3208
BAC16_-102338	2563
BAC16_-102341	3431
BAC16_-102411	3156
BAC16_-102414	635
BAC16_-102417	2001
BAC16_-102418	2450
BAC16_-102419	2454
BAC16_-102420	1668
BAC16_-102421	1704
BAC16_-102425	1900
BAC16_-102426	1543
BAC16_-102435	766
BAC16_-102436	2847
BAC16_-102447	1667
BAC16_-102453	1449
BAC16_-102475	2030
BAC16_-10250	970
BAC16_-102506	2614
BAC16_-102507	2091
BAC16_-102530	2295
BAC16_-10254	1477
BAC16_-102542	963
BAC16_-102548	1825
BAC16_-102549	4094
BAC16_-102557	2091
BAC16_-102566	2661
BAC16_-102567	5730
BAC16_-102568	28
BAC16_-102587	3823
BAC16_-102588	7443
BAC16_-102589	5643
BAC16_-102590	2886
BAC16_-102591	1474
BAC16_-102594	2008
BAC16_-102601	308
BAC16_-102615	1819
BAC16_-102633	2957
BAC16_-102636	1224
BAC16_-102637	2161
BAC16_-102643	1567
BAC16_-102659	3803
BAC16_-10266	1745
BAC16_-102666	3724
BAC16_-102685	1354
BAC16_-102692	2752
BAC16_-102697	141
BAC16_-102718	440
BAC16_-102724	2709
BAC16_-102728	3466
BAC16_-102733	1839
BAC16_-102744	2260
BAC16_-102751	862
BAC16_-102752	3978
BAC16_-102755	1475
BAC16_-102756	227
BAC16_-102762	1428
BAC16_-102763	1005
BAC16_-102768	1569
BAC16_-102804	2970
BAC16_-102805	3593
BAC16_-102808	2951
BAC16_-102809	3159
BAC16_-10281	3728
BAC16_-102815	1911
BAC16_-102825	847
BAC16_-102828	1976
BAC16_-10284	3132
BAC16_-102845	1649
BAC16_-102849	3150
BAC16_-102936	1406
BAC16_-102937	3360
BAC16_-102941	2199
BAC16_-102969	4780
BAC16_-10298	2967
BAC16_-102988	731
BAC16_-102989	2594
BAC16_-102999	2191
BAC16_-103003	2370
BAC16_-10301	2496
BAC16_-103023	247
BAC16_-103039	4437
BAC16_-103053	1897
BAC16_-103057	3221
BAC16_-10308	1816
BAC16_-103084	3625
BAC16_-103087	559
BAC16_-103088	313
BAC16_-103098	1019
BAC16_-103105	1516
BAC16_-10311	2078
BAC16_-103114	1237
BAC16_-103115	427
BAC16_-103121	2390
BAC16_-103124	1469
BAC16_-103139	2363
BAC16_-103140	3886
BAC16_-103147	1608
BAC16_-103148	3114
BAC16_-103149	2151
BAC16_-103154	2373
BAC16_-103172	4248
BAC16_-103179	1738
BAC16_-103192	507
BAC16_-103193	2518
BAC16_-103201	3165
BAC16_-103204	1187
BAC16_-103212	303
BAC16_-103267	3282
BAC16_-103342	2299
BAC16_-103377	2979
BAC16_-103378	2093
BAC16_-103392	1670
BAC16_-103393	3957
BAC16_-103408	249
BAC16_-103409	1925
BAC16_-103441	230
BAC16_-103450	2265
BAC16_-103456	6898
BAC16_-103473	3058
BAC16_-103474	5673
BAC16_-103495	2352
BAC16_-103498	4041
BAC16_-103505	3468
BAC16_-103581	2084
BAC16_-103601	1145
BAC16_-103607	1181
BAC16_-103620	1190
BAC16_-103679	3483
BAC16_-10368	1967
BAC16_-103689	2848
BAC16_-103702	2209
BAC16_-103722	1438
BAC16_-103731	1224
BAC16_-103737	395
BAC16_-10374	328
BAC16_-103746	3424
BAC16_-10375	1907
BAC16_-103752	5510
BAC16_-10378	2481
BAC16_-103780	2161
BAC16_-103781	1767
BAC16_-103809	2367
BAC16_-103817	4345
BAC16_-103820	1503
BAC16_-103853	2142
BAC16_-103865	2356
BAC16_-103910	112
BAC16_-103952	2902
BAC16_-103953	6292
BAC16_-103954	6290
BAC16_-104011	1929
BAC16_-104020	634
BAC16_-104037	3338
BAC16_-104156	2642
BAC16_-104157	52
BAC16_-104158	281
BAC16_-104190	781
BAC16_-104208	1452
BAC16_-104220	2915
BAC16_-104229	3833
BAC16_-104230	6416
BAC16_-104318	4283
BAC16_-104328	4418
BAC16_-104346	3137
BAC16_-10435	1800
BAC16_-104364	3351
BAC16_-10444	1898
BAC16_-10445	3016
BAC16_-104484	2380
BAC16_-104487	2371
BAC16_-104488	1561
BAC16_-104489	2638
BAC16_-104490	3014
BAC16_-104511	3198
BAC16_-104512	5277
BAC16_-104517	700
BAC16_-104518	2557
BAC16_-104553	899
BAC16_-104556	2252
BAC16_-104557	6714
BAC16_-104591	2814
BAC16_-104592	6103
BAC16_-104613	1672
BAC16_-104629	1674
BAC16_-104676	1414
BAC16_-104679	1377
BAC16_-104686	2757
BAC16_-104692	4205
BAC16_-104697	184
BAC16_-104698	2889
BAC16_-104745	809
BAC16_-104746	620
BAC16_-104751	4178
BAC16_-104779	3942
BAC16_-104826	4545
BAC16_-104868	798
BAC16_-104871	2542
BAC16_-104878	2662
BAC16_-104899	2719
BAC16_-104900	6162
BAC16_-104901	597
BAC16_-104904	351
BAC16_-10494	1899
BAC16_-104987	1740
BAC16_-105003	3693
BAC16_-105004	2197
BAC16_-105007	1541
BAC16_-105055	4137
BAC16_-105078	3531
BAC16_-105081	803
BAC16_-1051	3164
BAC16_-105114	2781
BAC16_-105126	2061
BAC16_-105135	4258
BAC16_-105164	3608
BAC16_-105165	7527
BAC16_-105169	2417
BAC16_-105172	3700
BAC16_-105173	5138
BAC16_-105207	6214
BAC16_-10521	4672
BAC16_-105222	1333
BAC16_-105234	1717
BAC16_-105246	1273
BAC16_-10530	1268
BAC16_-10531	2488
BAC16_-105361	3328
BAC16_-105377	1055
BAC16_-105381	1468
BAC16_-105382	3842
BAC16_-105389	1613
BAC16_-105390	1670
BAC16_-105409	1752
BAC16_-105412	1913
BAC16_-105426	1042
BAC16_-105433	1
BAC16_-10544	59
BAC16_-105440	1163
BAC16_-105441	3497
BAC16_-105449	1821
BAC16_-105465	1462
BAC16_-105468	4360
BAC16_-10548	1
BAC16_-105481	90
BAC16_-105482	2226
BAC16_-105483	2423
BAC16_-105486	2272
BAC16_-10549	2009
BAC16_-105509	1987
BAC16_-10553	2709
BAC16_-105537	1249
BAC16_-105551	1844
BAC16_-105554	1409
BAC16_-105582	3295
BAC16_-105583	1760
BAC16_-105586	1914
BAC16_-105591	2655
BAC16_-105594	1029
BAC16_-105608	847
BAC16_-10561	4276
BAC16_-105612	2745
BAC16_-105633	4219
BAC16_-105640	1298
BAC16_-105646	3998
BAC16_-105647	4081
BAC16_-105648	110
BAC16_-105739	2375
BAC16_-105818	2388
BAC16_-105821	1797
BAC16_-105834	1952
BAC16_-105850	1556
BAC16_-105874	4448
BAC16_-105887	2881
BAC16_-10589	1846
BAC16_-105929	2654
BAC16_-105930	1566
BAC16_-105933	4032
BAC16_-105934	3454
BAC16_-105935	2888
BAC16_-105938	3412
BAC16_-105947	2328
BAC16_-105948	1990
BAC16_-105953	157
BAC16_-105954	345
BAC16_-105955	188
BAC16_-105969	1535
BAC16_-105979	2146
BAC16_-10601	1361
BAC16_-106020	2497
BAC16_-106021	4516
BAC16_-106022	3261
BAC16_-106026	3031
BAC16_-106032	741
BAC16_-106042	1363
BAC16_-106043	4729
BAC16_-106044	3367
BAC16_-10608	3750
BAC16_-106110	2177
BAC16_-106111	2059
BAC16_-106130	3521
BAC16_-106180	1850
BAC16_-106186	2309
BAC16_-106187	3629
BAC16_-106193	2669
BAC16_-106210	53
BAC16_-10624	1452
BAC16_-106267	4290
BAC16_-106268	1799
BAC16_-106274	447
BAC16_-106287	2471
BAC16_-106299	2257
BAC16_-106318	1945
BAC16_-106337	562
BAC16_-106350	2217
BAC16_-106355	644
BAC16_-106361	3032
BAC16_-106362	3254
BAC16_-106410	3325
BAC16_-106411	3220
BAC16_-106416	2520
BAC16_-106417	5725
BAC16_-106431	2177
BAC16_-106442	4310
BAC16_-106443	5061
BAC16_-106448	3221
BAC16_-106466	2965
BAC16_-106467	2777
BAC16_-106482	2108
BAC16_-106489	3866
BAC16_-106490	4577
BAC16_-106491	4581
BAC16_-106492	1955
BAC16_-106504	1868
BAC16_-106505	3209
BAC16_-106510	1325
BAC16_-10652	1010
BAC16_-106577	3767
BAC16_-106578	4726
BAC16_-106582	1900
BAC16_-106583	4754
BAC16_-106630	1993
BAC16_-106634	2412
BAC16_-106646	1152
BAC16_-106652	2255
BAC16_-106667	3600
BAC16_-106668	5676
BAC16_-106680	244
BAC16_-106684	395
BAC16_-106691	3226
BAC16_-106717	6202
BAC16_-106718	2854
BAC16_-106733	3818
BAC16_-10678	2229
BAC16_-106809	287
BAC16_-106810	1320
BAC16_-106811	1508
BAC16_-10682	2236
BAC16_-106823	1873
BAC16_-106826	1193
BAC16_-10683	871
BAC16_-106850	3004
BAC16_-106868	2466
BAC16_-106869	2816
BAC16_-106870	597
BAC16_-10690	603
BAC16_-106907	4414
BAC16_-106928	4526
BAC16_-106941	2962
BAC16_-106942	7552
BAC16_-106954	3482
BAC16_-106970	5081
BAC16_-106983	2784
BAC16_-107	190
BAC16_-107013	475
BAC16_-107050	1945
BAC16_-107063	2256
BAC16_-107064	3430
BAC16_-107072	3256
BAC16_-107080	5
BAC16_-107089	1231
BAC16_-107096	2587
BAC16_-107119	3076
BAC16_-107120	3062
BAC16_-107130	225
BAC16_-10714	375
BAC16_-107183	2146
BAC16_-107186	544
BAC16_-107223	335
BAC16_-107224	714
BAC16_-107225	1
BAC16_-107231	15
BAC16_-107243	1801
BAC16_-107254	3001
BAC16_-107298	1220
BAC16_-107309	1919
BAC16_-107310	2991
BAC16_-107311	2991
BAC16_-107333	3431
BAC16_-107348	932
BAC16_-107351	971
BAC16_-107362	3075
BAC16_-107373	2805
BAC16_-107374	4520
BAC16_-107375	4358
BAC16_-107376	882
BAC16_-10738	1700
BAC16_-10739	6195
BAC16_-107392	1249
BAC16_-107393	2043
BAC16_-107417	5573
BAC16_-107418	2608
BAC16_-107419	6343
BAC16_-107420	6363
BAC16_-107443	2091
BAC16_-107453	953
BAC16_-107454	1932
BAC16_-107470	1532
BAC16_-107476	1706
BAC16_-107484	2596
BAC16_-107485	4790
BAC16_-107500	2207
BAC16_-107519	2575
BAC16_-107539	2946
BAC16_-107550	2955
BAC16_-107581	2979
BAC16_-107608	1690
BAC16_-107611	854
BAC16_-107625	1346
BAC16_-107653	3225
BAC16_-107654	7564
BAC16_-107657	463
BAC16_-107669	3682
BAC16_-107681	2566
BAC16_-107684	2092
BAC16_-107689	1086
BAC16_-10773	2884
BAC16_-107738	3597
BAC16_-107739	2825
BAC16_-10776	2150
BAC16_-107788	4491
BAC16_-107813	2671
BAC16_-107827	1817
BAC16_-107828	5943
BAC16_-107829	2917
BAC16_-107876	944
BAC16_-107880	1728
BAC16_-107883	2792
BAC16_-107892	111
BAC16_-107893	1433
BAC16_-107898	1926
BAC16_-107915	2652
BAC16_-107920	462
BAC16_-107924	4697
BAC16_-107963	3026
BAC16_-107966	2223
BAC16_-107973	1573
BAC16_-107979	4991
BAC16_-107982	345
BAC16_-107985	1911
BAC16_-107986	662
BAC16_-107987	1301
BAC16_-107988	708
BAC16_-108003	1067
BAC16_-108065	2019
BAC16_-108082	1528
BAC16_-108097	930
BAC16_-108110	1676
BAC16_-108117	2541
BAC16_-108143	1
BAC16_-108144	1138
BAC16_-108166	1753
BAC16_-108167	3897
BAC16_-108174	3139
BAC16_-108177	1212
BAC16_-108182	441
BAC16_-108195	792
BAC16_-108196	2248
BAC16_-108197	1340
BAC16_-108202	2527
BAC16_-10821	2381
BAC16_-108212	935
BAC16_-108284	1757
BAC16_-108285	3264
BAC16_-108286	99
BAC16_-108287	1511
BAC16_-108294	2266
BAC16_-108295	4421
BAC16_-108296	1102
BAC16_-108297	2026
BAC16_-108302	39
BAC16_-108309	3518
BAC16_-108328	3337
BAC16_-108333	1291
BAC16_-108334	2095
BAC16_-108348	2883
BAC16_-108375	3034
BAC16_-108376	1500
BAC16_-108380	3832
BAC16_-108394	607
BAC16_-108436	3191
BAC16_-108439	1829
BAC16_-108440	7748
BAC16_-108444	2190
BAC16_-108485	3293
BAC16_-108488	2236
BAC16_-108508	1291
BAC16_-108509	3621
BAC16_-108524	135
BAC16_-108558	1988
BAC16_-108561	572
BAC16_-108569	1
BAC16_-108570	1566
BAC16_-108574	1798
BAC16_-108575	1794
BAC16_-108603	2158
BAC16_-108611	2757
BAC16_-108612	5904
BAC16_-108626	1266
BAC16_-108627	4333
BAC16_-108679	181
BAC16_-108696	3207
BAC16_-108711	473
BAC16_-108722	3227
BAC16_-108765	1987
BAC16_-108775	1285
BAC16_-108776	2454
BAC16_-108785	2277
BAC16_-108797	5817
BAC16_-1088	4736
BAC16_-108810	2096
BAC16_-108811	3181
BAC16_-108812	2720
BAC16_-108813	4119
BAC16_-108827	3872
BAC16_-10884	562
BAC16_-108843	2754
BAC16_-10885	2315
BAC16_-108852	3748
BAC16_-108859	1490
BAC16_-10886	712
BAC16_-108860	527
BAC16_-108861	56
BAC16_-108864	2513
BAC16_-108879	149
BAC16_-108894	4433
BAC16_-108895	9575
BAC16_-10893	319
BAC16_-108933	3071
BAC16_-108937	639
BAC16_-108965	1778
BAC16_-108969	2629
BAC16_-108970	290
BAC16_-108971	706
BAC16_-108978	2361
BAC16_-108995	282
BAC16_-109000	2277
BAC16_-109011	2025
BAC16_-109024	3123
BAC16_-109025	5795
BAC16_-109047	2355
BAC16_-109048	2565
BAC16_-109054	4616
BAC16_-109088	2348
BAC16_-109128	286
BAC16_-109161	686
BAC16_-109172	3126
BAC16_-109173	2045
BAC16_-109177	1513
BAC16_-109178	2461
BAC16_-109203	1301
BAC16_-109208	253
BAC16_-109209	177
BAC16_-109219	3039
BAC16_-109220	6397
BAC16_-109236	702
BAC16_-109267	456
BAC16_-109268	358
BAC16_-109302	2933
BAC16_-109316	1651
BAC16_-109362	3318
BAC16_-109363	4544
BAC16_-109364	1839
BAC16_-109385	2085
BAC16_-109386	2085
BAC16_-109424	1802
BAC16_-109441	2612
BAC16_-109472	1046
BAC16_-109477	3113
BAC16_-109478	2188
BAC16_-109499	3678
BAC16_-109500	6213
BAC16_-109501	900
BAC16_-109514	806
BAC16_-10952	2255
BAC16_-109532	2655
BAC16_-109553	2653
BAC16_-109568	1172
BAC16_-109580	859
BAC16_-109601	766
BAC16_-109627	1094
BAC16_-109628	1739
BAC16_-109662	2990
BAC16_-109663	3283
BAC16_-109671	4083
BAC16_-1097	2066
BAC16_-109706	2309
BAC16_-109710	4349
BAC16_-109716	4979
BAC16_-109717	2858
BAC16_-109720	1322
BAC16_-109732	1672
BAC16_-109733	4020
BAC16_-109739	193
BAC16_-10975	1580
BAC16_-109765	155
BAC16_-10979	1941
BAC16_-109817	2166
BAC16_-109818	3077
BAC16_-109844	1729
BAC16_-109850	2108
BAC16_-109867	4726
BAC16_-109868	3418
BAC16_-109956	2207
BAC16_-109970	310
BAC16_-109971	2541
BAC16_-109979	382
BAC16_-109980	3722
BAC16_-109981	2983
BAC16_-110	210
BAC16_-110045	3750
BAC16_-110046	1804
BAC16_-110047	2604
BAC16_-110055	2158
BAC16_-110056	3531
BAC16_-110057	165
BAC16_-110096	3141
BAC16_-110164	2291
BAC16_-110173	3240
BAC16_-110179	970
BAC16_-110205	3673
BAC16_-110208	502
BAC16_-110213	73
BAC16_-110233	1750
BAC16_-110238	3250
BAC16_-110239	5898
BAC16_-110240	3074
BAC16_-110262	1615
BAC16_-110263	3833
BAC16_-110264	3832
BAC16_-110267	2817
BAC16_-110282	1243
BAC16_-110288	4374
BAC16_-110295	2109
BAC16_-110299	3453
BAC16_-1103	2415
BAC16_-110300	1666
BAC16_-110319	14
BAC16_-110336	2804
BAC16_-110337	1591
BAC16_-110346	3477
BAC16_-110347	3905
BAC16_-110348	3904
BAC16_-110381	2372
BAC16_-110384	1993
BAC16_-110399	1123
BAC16_-1104	2283
BAC16_-110410	5115
BAC16_-110451	134
BAC16_-110452	1990
BAC16_-110457	1160
BAC16_-110458	2114
BAC16_-110468	2581
BAC16_-110480	575
BAC16_-110481	1179
BAC16_-110489	5601
BAC16_-110490	9333
BAC16_-110493	2459
BAC16_-110494	5046
BAC16_-110495	5045
BAC16_-110509	380
BAC16_-110510	1732
BAC16_-110513	968
BAC16_-110528	545
BAC16_-110529	3017
BAC16_-110537	3386
BAC16_-110554	3833
BAC16_-110586	2633
BAC16_-110594	2852
BAC16_-110598	2286
BAC16_-110602	1898
BAC16_-110603	457
BAC16_-110604	171
BAC16_-110628	3276
BAC16_-110642	2818
BAC16_-110643	3182
BAC16_-110644	3182
BAC16_-110649	3066
BAC16_-110650	4568
BAC16_-110654	3005
BAC16_-110660	2163
BAC16_-110668	2575
BAC16_-110669	1451
BAC16_-110679	2597
BAC16_-110687	2129
BAC16_-110696	2632
BAC16_-110704	1690
BAC16_-110705	1506
BAC16_-110709	1231
BAC16_-110710	2379
BAC16_-110751	4100
BAC16_-110784	2957
BAC16_-110787	404
BAC16_-110795	3048
BAC16_-110796	6571
BAC16_-110832	1002
BAC16_-110854	389
BAC16_-110865	2923
BAC16_-110866	1387
BAC16_-110870	3633
BAC16_-110928	3079
BAC16_-110931	1859
BAC16_-110939	3874
BAC16_-110943	1649
BAC16_-110964	1427
BAC16_-110970	2280
BAC16_-110977	816
BAC16_-110982	1106
BAC16_-110988	2435
BAC16_-111011	3715
BAC16_-111050	1424
BAC16_-111057	2155
BAC16_-111075	43
BAC16_-111081	102
BAC16_-111108	2146
BAC16_-111126	329
BAC16_-111138	1306
BAC16_-111147	3568
BAC16_-111152	1746
BAC16_-111183	1349
BAC16_-111215	3255
BAC16_-111231	3187
BAC16_-111252	2670
BAC16_-11126	2533
BAC16_-111263	1811
BAC16_-111282	3151
BAC16_-111283	2605
BAC16_-1113	2644
BAC16_-111312	1534
BAC16_-111313	3133
BAC16_-111316	1410
BAC16_-111368	1765
BAC16_-111369	4758
BAC16_-111411	2191
BAC16_-11143	1918
BAC16_-111438	1010
BAC16_-111439	2821
BAC16_-111453	1730
BAC16_-111477	2203
BAC16_-111506	1806
BAC16_-111552	3875
BAC16_-111553	3619
BAC16_-111573	2307
BAC16_-111583	1599
BAC16_-111629	3183
BAC16_-111642	1612
BAC16_-111657	2260
BAC16_-111660	262
BAC16_-111665	369
BAC16_-111666	1920
BAC16_-111669	3663
BAC16_-111702	3031
BAC16_-111731	1815
BAC16_-111747	2652
BAC16_-111792	1984
BAC16_-111818	2128
BAC16_-111821	980
BAC16_-111825	3530
BAC16_-111834	232
BAC16_-111839	61
BAC16_-111844	2491
BAC16_-111845	3666
BAC16_-111850	1
BAC16_-111864	471
BAC16_-111876	1440
BAC16_-111888	235
BAC16_-111889	443
BAC16_-111959	1086
BAC16_-111960	1918
BAC16_-111972	1604
BAC16_-111990	2501
BAC16_-112011	2544
BAC16_-112030	4017
BAC16_-112098	3344
BAC16_-112099	5365
BAC16_-112100	8104
BAC16_-112101	8101
BAC16_-112132	4231
BAC16_-112133	536
BAC16_-112143	2544
BAC16_-112144	3365
BAC16_-112152	2143
BAC16_-112153	5969
BAC16_-112160	2960
BAC16_-112168	2257
BAC16_-112174	2878
BAC16_-112189	3069
BAC16_-112192	3059
BAC16_-112195	2837
BAC16_-112210	149
BAC16_-112242	2751
BAC16_-112245	2761
BAC16_-112246	5696
BAC16_-112253	822
BAC16_-112254	2506
BAC16_-112292	1310
BAC16_-112293	1607
BAC16_-11231	432
BAC16_-11232	2318
BAC16_-112358	4622
BAC16_-112370	2184
BAC16_-112377	5212
BAC16_-112385	3032
BAC16_-112386	6378
BAC16_-1124	1983
BAC16_-112416	1901
BAC16_-112419	3009
BAC16_-112473	1731
BAC16_-11256	2015
BAC16_-112566	3110
BAC16_-11257	2948
BAC16_-112574	849
BAC16_-112575	2229
BAC16_-112576	4767
BAC16_-112577	4765
BAC16_-112580	1790
BAC16_-112585	1447
BAC16_-112593	1118
BAC16_-112677	6261
BAC16_-112686	3652
BAC16_-112693	2693
BAC16_-112697	2669
BAC16_-112698	7397
BAC16_-112704	3484
BAC16_-112707	2575
BAC16_-112708	6434
BAC16_-112719	2710
BAC16_-11272	2478
BAC16_-112767	841
BAC16_-112774	1325
BAC16_-112790	259
BAC16_-112791	429
BAC16_-112794	2082
BAC16_-112836	2305
BAC16_-112837	367
BAC16_-112845	2469
BAC16_-112872	3023
BAC16_-112878	366
BAC16_-112891	1748
BAC16_-112906	1676
BAC16_-112933	2272
BAC16_-112959	2054
BAC16_-112962	3029
BAC16_-112982	1408
BAC16_-113017	2475
BAC16_-113028	1757
BAC16_-113049	1424
BAC16_-113055	434
BAC16_-113063	1571
BAC16_-113070	4608
BAC16_-113071	5730
BAC16_-113097	3306
BAC16_-113121	446
BAC16_-113157	4580
BAC16_-11317	5188
BAC16_-113265	3516
BAC16_-113314	1843
BAC16_-113341	2762
BAC16_-113342	3652
BAC16_-113343	2478
BAC16_-11337	1446
BAC16_-113370	3845
BAC16_-113371	3123
BAC16_-11338	5120
BAC16_-113399	3563
BAC16_-113429	2193
BAC16_-113442	3231
BAC16_-11345	4720
BAC16_-113452	2388
BAC16_-113457	2169
BAC16_-11346	1768
BAC16_-11347	518
BAC16_-113472	2894
BAC16_-113481	2855
BAC16_-113482	3522
BAC16_-113483	1047
BAC16_-113501	2430
BAC16_-113523	2306
BAC16_-113535	1420
BAC16_-113539	2164
BAC16_-113540	2284
BAC16_-113555	1336
BAC16_-113562	2842
BAC16_-113593	759
BAC16_-113594	2151
BAC16_-113607	1067
BAC16_-113628	4041
BAC16_-113643	3115
BAC16_-113665	2655
BAC16_-11367	3340
BAC16_-113735	3986
BAC16_-113742	2081
BAC16_-113751	4145
BAC16_-113754	2197
BAC16_-113774	2449
BAC16_-113784	1318
BAC16_-11379	742
BAC16_-113795	3239
BAC16_-113810	1372
BAC16_-113811	1638
BAC16_-113812	46
BAC16_-113877	6042
BAC16_-113878	3831
BAC16_-113933	2639
BAC16_-113946	3553
BAC16_-113947	2665
BAC16_-113985	3932
BAC16_-113986	2907
BAC16_-113993	4540
BAC16_-114043	4269
BAC16_-114053	1307
BAC16_-114066	4754
BAC16_-114126	883
BAC16_-114150	1774
BAC16_-114159	2622
BAC16_-114174	3209
BAC16_-114175	6343
BAC16_-114180	480
BAC16_-114196	3114
BAC16_-114228	3885
BAC16_-114231	774
BAC16_-114234	1486
BAC16_-114237	1707
BAC16_-114243	212
BAC16_-114246	133
BAC16_-114247	1023
BAC16_-114295	1362
BAC16_-114296	2175
BAC16_-114303	3031
BAC16_-11433	2383
BAC16_-114330	1125
BAC16_-114335	474
BAC16_-114342	1734
BAC16_-114359	465
BAC16_-11437	2065
BAC16_-114409	3280
BAC16_-11442	516
BAC16_-114430	2770
BAC16_-114463	420
BAC16_-114477	262
BAC16_-11449	2319
BAC16_-114495	2265
BAC16_-11450	2675
BAC16_-114503	4035
BAC16_-114507	2476
BAC16_-11451	1599
BAC16_-114561	2244
BAC16_-114562	3604
BAC16_-114615	1302
BAC16_-114633	2577
BAC16_-114685	2108
BAC16_-11469	3785
BAC16_-114723	1531
BAC16_-114734	2111
BAC16_-114735	2920
BAC16_-114765	1021
BAC16_-11478	3958
BAC16_-114790	2588
BAC16_-114797	3275
BAC16_-114800	1683
BAC16_-114811	3390
BAC16_-114822	238
BAC16_-114852	4814
BAC16_-11487	2820
BAC16_-114902	2210
BAC16_-114945	1837
BAC16_-114946	4820
BAC16_-114947	2267
BAC16_-114951	2423
BAC16_-114985	1644
BAC16_-115019	1000
BAC16_-115020	398
BAC16_-115030	928
BAC16_-11505	3152
BAC16_-115058	1359
BAC16_-115059	3289
BAC16_-115062	2306
BAC16_-115065	2401
BAC16_-115071	589
BAC16_-115095	2637
BAC16_-115109	3689
BAC16_-115110	3991
BAC16_-11514	2070
BAC16_-115143	3656
BAC16_-115161	785
BAC16_-11517	3687
BAC16_-115211	2601
BAC16_-115216	1219
BAC16_-115222	4944
BAC16_-115223	6903
BAC16_-115224	1836
BAC16_-115227	2516
BAC16_-11523	2590
BAC16_-115246	3647
BAC16_-115263	2614
BAC16_-115270	2832
BAC16_-115312	265
BAC16_-11535	3646
BAC16_-115355	1885
BAC16_-115359	1473
BAC16_-11538	3683
BAC16_-115431	2394
BAC16_-11544	1319
BAC16_-11547	3378
BAC16_-115470	3795
BAC16_-115508	281
BAC16_-115528	2555
BAC16_-115547	2172
BAC16_-115551	3148
BAC16_-11556_-11754	2992
BAC16_-115592	3367
BAC16_-11559_-11571_-11583_-11595_-11607_-11619_-11631_-11643_-11757	3884
BAC16_-115634	2015
BAC16_-115635	3916
BAC16_-115636	4259
BAC16_-115637	3028
BAC16_-115651	2649
BAC16_-115674	2978
BAC16_-115675	5424
BAC16_-11568_-11580_-11592_-11604_-11616_-11628_-11640	1129
BAC16_-115710	2922
BAC16_-115719	5573
BAC16_-115720	2861
BAC16_-115743	2514
BAC16_-115754	3092
BAC16_-115800	3723
BAC16_-115825	2721
BAC16_-115830	3161
BAC16_-115831	3134
BAC16_-115854	3781
BAC16_-115882	1058
BAC16_-115904	2916
BAC16_-115916	158
BAC16_-115947	2756
BAC16_-115953	1134
BAC16_-115971	4278
BAC16_-115981	2412
BAC16_-115989	1265
BAC16_-116	1382
BAC16_-116001	2392
BAC16_-116005	1325
BAC16_-116037	2283
BAC16_-116038	3417
BAC16_-116039	505
BAC16_-116040	1926
BAC16_-116063	2422
BAC16_-116071	2302
BAC16_-116076	2806
BAC16_-116084	480
BAC16_-116085	666
BAC16_-116112	2389
BAC16_-116166	4392
BAC16_-116175	4339
BAC16_-116176	2640
BAC16_-116179	2560
BAC16_-116180	3135
BAC16_-116190	4346
BAC16_-116195	898
BAC16_-116259	3342
BAC16_-116262	1891
BAC16_-116304	2689
BAC16_-116307	3047
BAC16_-116311	1726
BAC16_-116312	3377
BAC16_-116316	1825
BAC16_-116327	1913
BAC16_-116328	5378
BAC16_-116339	3630
BAC16_-116346	756
BAC16_-116363	1959
BAC16_-116364	3618
BAC16_-116372	1010
BAC16_-116373	1847
BAC16_-116374	874
BAC16_-116382	3064
BAC16_-116394	145
BAC16_-116397	407
BAC16_-116418	2040
BAC16_-116421	3302
BAC16_-116435	57
BAC16_-116436	4765
BAC16_-116439	2459
BAC16_-116444	2718
BAC16_-116460	876
BAC16_-116469	1692
BAC16_-11646_-11760	4466
BAC16_-116470	1355
BAC16_-116492	1140
BAC16_-116495	1467
BAC16_-11652	943
BAC16_-116549	3499
BAC16_-116556	3494
BAC16_-11655_-11667_-11679	3897
BAC16_-11658_-11670_-11682_-11697	3675
BAC16_-116620	3118
BAC16_-116643	2420
BAC16_-11664_-11676	401
BAC16_-116652	3146
BAC16_-116673	1461
BAC16_-116678	3410
BAC16_-116699	416
BAC16_-116700	2825
BAC16_-116701	1912
BAC16_-116750	3821
BAC16_-116759	1674
BAC16_-116773	2920
BAC16_-116777	1765
BAC16_-116807	2406
BAC16_-116808	5148
BAC16_-116829	2535
BAC16_-116832	2614
BAC16_-116837	2857
BAC16_-116851	1242
BAC16_-11685_-11700	2559
BAC16_-116863	3944
BAC16_-116864	2843
BAC16_-116882	1683
BAC16_-116883	1770
BAC16_-116907	933
BAC16_-11691	730
BAC16_-116918	1714
BAC16_-11694_-11712	2460
BAC16_-116970	2662
BAC16_-116988	156
BAC16_-116994	2443
BAC16_-117	2721
BAC16_-1170	3266
BAC16_-117006	2565
BAC16_-117022	3620
BAC16_-117023	3590
BAC16_-11703	2554
BAC16_-117043	2304
BAC16_-117044	10195
BAC16_-117045	7891
BAC16_-11709	636
BAC16_-117125	216
BAC16_-117132	446
BAC16_-117133	534
BAC16_-117159	1145
BAC16_-117187	1928
BAC16_-117209	2799
BAC16_-117240	4191
BAC16_-117241	8297
BAC16_-117242	4576
BAC16_-11727	3252
BAC16_-117281	1302
BAC16_-117288	2746
BAC16_-117297	1127
BAC16_-117300	1998
BAC16_-117303	1066
BAC16_-117320	2951
BAC16_-117321	5374
BAC16_-117325	3109
BAC16_-11736	2368
BAC16_-117396	1
BAC16_-117401	1061
BAC16_-117405	494
BAC16_-11742	1124
BAC16_-117429	345
BAC16_-117432	399
BAC16_-117437	4033
BAC16_-117438	8642
BAC16_-11745	3208
BAC16_-117460	948
BAC16_-117474	1085
BAC16_-117512	1577
BAC16_-117513	3003
BAC16_-117525	2431
BAC16_-117550	2928
BAC16_-117571	1353
BAC16_-117585	2817
BAC16_-117596	1345
BAC16_-117603	582
BAC16_-117615	1071
BAC16_-117620	132
BAC16_-117625	2484
BAC16_-117644	4693
BAC16_-117652	771
BAC16_-117670	935
BAC16_-117686	2269
BAC16_-11769	2441
BAC16_-11772	3802
BAC16_-117749	2963
BAC16_-117750	3522
BAC16_-117764	1282
BAC16_-117765	1864
BAC16_-117779	2465
BAC16_-11778	724
BAC16_-117789	341
BAC16_-11781	3495
BAC16_-117811	4611
BAC16_-117841	1383
BAC16_-11785	1805
BAC16_-117853	2069
BAC16_-11786	3031
BAC16_-117867	2314
BAC16_-11787	3033
BAC16_-117878	2116
BAC16_-11788	2971
BAC16_-11794	4147
BAC16_-117947	2326
BAC16_-118	91
BAC16_-118040	1942
BAC16_-118046	3685
BAC16_-118051	791
BAC16_-118052	3211
BAC16_-118061	5531
BAC16_-118082	2164
BAC16_-118094	542
BAC16_-118126	4837
BAC16_-118129	1964
BAC16_-118141	1672
BAC16_-118152	2283
BAC16_-118153	3142
BAC16_-118167	2810
BAC16_-118168	4728
BAC16_-118169	4728
BAC16_-118174	3306
BAC16_-118235	2008
BAC16_-118236	4965
BAC16_-118252	358
BAC16_-118259	2534
BAC16_-118262	3163
BAC16_-118273	1502
BAC16_-118277	1220
BAC16_-118278	2335
BAC16_-118279	1330
BAC16_-118297	2759
BAC16_-118313	1955
BAC16_-118326	3187
BAC16_-118327	1523
BAC16_-11835	2323
BAC16_-118354	1952
BAC16_-118357	1886
BAC16_-118358	1985
BAC16_-118406	4333
BAC16_-118407	5771
BAC16_-118412	1673
BAC16_-118413	4939
BAC16_-118435	2280
BAC16_-118436	5488
BAC16_-118437	4663
BAC16_-118454	63
BAC16_-11850	6577
BAC16_-118529	1283
BAC16_-118536	3704
BAC16_-118549	1895
BAC16_-118557	2655
BAC16_-118574	638
BAC16_-118580	4510
BAC16_-118581	367
BAC16_-118582	731
BAC16_-118640	1897
BAC16_-118658	3576
BAC16_-118659	1614
BAC16_-118667	4322
BAC16_-118690	3297
BAC16_-118711	1057
BAC16_-118712	3884
BAC16_-118733	3570
BAC16_-118758	2791
BAC16_-118759	3293
BAC16_-118760	1817
BAC16_-11880_-11895_-11925_-11955_-12195_-12210_-12225_-12240_-12255	5437
BAC16_-118818	392
BAC16_-118830	1112
BAC16_-118833	844
BAC16_-118836	69
BAC16_-118837	1378
BAC16_-118845	2573
BAC16_-118851	1030
BAC16_-118855	3110
BAC16_-118856	4810
BAC16_-118857	4810
BAC16_-118860	3384
BAC16_-118861	6647
BAC16_-118877	2365
BAC16_-118878	5368
BAC16_-118879	3004
BAC16_-118885	2387
BAC16_-118889	1513
BAC16_-118905	2983
BAC16_-118949	4344
BAC16_-118970	2875
BAC16_-118974	866
BAC16_-118975	2742
BAC16_-118989	3261
BAC16_-118994	2490
BAC16_-118995	3595
BAC16_-118998	1844
BAC16_-119	961
BAC16_-119007	1744
BAC16_-119046	382
BAC16_-119054	3382
BAC16_-119058	2699
BAC16_-119059	3394
BAC16_-119063	1486
BAC16_-119066	1509
BAC16_-119067	3934
BAC16_-119087	212
BAC16_-119112	2886
BAC16_-119127	7760
BAC16_-119128	3270
BAC16_-119131	2137
BAC16_-119150	2599
BAC16_-119156	1858
BAC16_-119159	2896
BAC16_-119216	2286
BAC16_-119270	790
BAC16_-119285	190
BAC16_-119291	95
BAC16_-119311	2395
BAC16_-119337	2756
BAC16_-119344	4403
BAC16_-119345	985
BAC16_-119354	2057
BAC16_-119368	1937
BAC16_-119401	3095
BAC16_-119404	3115
BAC16_-119419	2923
BAC16_-119439	2055
BAC16_-119462	855
BAC16_-119472	4220
BAC16_-119473	3589
BAC16_-119501	3618
BAC16_-119507	2052
BAC16_-119508	4251
BAC16_-119511	3672
BAC16_-119512	5219
BAC16_-11954	3264
BAC16_-119607	3449
BAC16_-119651	3665
BAC16_-119660	3285
BAC16_-119661	2928
BAC16_-119669	493
BAC16_-119674	45
BAC16_-11969	3052
BAC16_-11970_-11985	4592
BAC16_-119742	2372
BAC16_-119743	2963
BAC16_-119744	288
BAC16_-119759	395
BAC16_-119775	1630
BAC16_-119825	4187
BAC16_-119837	2625
BAC16_-11984	1701
BAC16_-119858	1883
BAC16_-119865	1702
BAC16_-119868	4780
BAC16_-119869	2528
BAC16_-119879	2093
BAC16_-119880	5658
BAC16_-119892	4494
BAC16_-119925	2270
BAC16_-119939	1731
BAC16_-119940	2051
BAC16_-119950	651
BAC16_-119994	3018
BAC16_-11999_-12014_-12029	1055
BAC16_-12000_-12015_-12030_-12045	6102
BAC16_-120018	1630
BAC16_-120023	2770
BAC16_-120033	3420
BAC16_-120078	1645
BAC16_-120094	2009
BAC16_-120107	3846
BAC16_-120174	3120
BAC16_-120198	594
BAC16_-120211	656
BAC16_-120212	1017
BAC16_-120213	126
BAC16_-120236	575
BAC16_-120237	625
BAC16_-120287	2920
BAC16_-120301	2933
BAC16_-120302	4986
BAC16_-120308	29
BAC16_-120324	245
BAC16_-120341	2298
BAC16_-120366	4839
BAC16_-120367	7225
BAC16_-120368	1612
BAC16_-120426	2961
BAC16_-120464	2711
BAC16_-120474	1983
BAC16_-120483	2773
BAC16_-120530	987
BAC16_-120609	4019
BAC16_-120616	262
BAC16_-120622	4080
BAC16_-120623	3263
BAC16_-120624	2643
BAC16_-120654	3814
BAC16_-120669	1377
BAC16_-120684	4151
BAC16_-120738	2646
BAC16_-120744	1999
BAC16_-120748	3068
BAC16_-120768	1762
BAC16_-120769	7145
BAC16_-120774	3675
BAC16_-120775	1642
BAC16_-120784	491
BAC16_-120785	330
BAC16_-120801	63
BAC16_-120807	2053
BAC16_-120835	390
BAC16_-120836	2968
BAC16_-120869	2890
BAC16_-120882	1225
BAC16_-120883	1784
BAC16_-120884	133
BAC16_-120897	3069
BAC16_-120900	161
BAC16_-120919	2248
BAC16_-120927	3182
BAC16_-120934	2296
BAC16_-120935	2998
BAC16_-120949	514
BAC16_-120950	2172
BAC16_-120975	103
BAC16_-120987	1774
BAC16_-120988	4258
BAC16_-121006	438
BAC16_-121017	3843
BAC16_-121043	4450
BAC16_-121044	2862
BAC16_-121045	2996
BAC16_-121068	1063
BAC16_-121095	2578
BAC16_-121132	346
BAC16_-121143	2718
BAC16_-121155	430
BAC16_-121207	3688
BAC16_-121214	3244
BAC16_-121269	2053
BAC16_-121281	2840
BAC16_-121302	1770
BAC16_-121314	2327
BAC16_-121315	2403
BAC16_-121320	760
BAC16_-121362	2480
BAC16_-121384	2619
BAC16_-121387	3181
BAC16_-121390	429
BAC16_-121419	2427
BAC16_-121426	2682
BAC16_-121437	3892
BAC16_-121440	632
BAC16_-121449	760
BAC16_-121484	540
BAC16_-121488	3149
BAC16_-121503	1550
BAC16_-121507	2986
BAC16_-121513	4076
BAC16_-121554	1369
BAC16_-121559	918
BAC16_-121585	1886
BAC16_-121590	682
BAC16_-121591	3256
BAC16_-121608	224
BAC16_-121633	1589
BAC16_-121647	576
BAC16_-121658	7371
BAC16_-121679	2067
BAC16_-121680	4616
BAC16_-121725	2369
BAC16_-121730	316
BAC16_-121748	2818
BAC16_-121761	3675
BAC16_-121762	3849
BAC16_-121763	1056
BAC16_-121805	2323
BAC16_-121813	2673
BAC16_-121814	2344
BAC16_-121815	190
BAC16_-121832	91
BAC16_-121833	1004
BAC16_-121847	2950
BAC16_-121868	2147
BAC16_-121910	4036
BAC16_-121919	1731
BAC16_-121999	3270
BAC16_-122015	1655
BAC16_-122031	449
BAC16_-122037	4501
BAC16_-122043	1963
BAC16_-122063	2428
BAC16_-122126	4743
BAC16_-122127	4769
BAC16_-122132	1359
BAC16_-122188	1774
BAC16_-122189	2041
BAC16_-122197	1388
BAC16_-122202	557
BAC16_-122229	1719
BAC16_-122235	3124
BAC16_-122236	2364
BAC16_-122248	1978
BAC16_-122251	1580
BAC16_-122252	2597
BAC16_-122283	1275
BAC16_-122307	2982
BAC16_-122313	1314
BAC16_-122319	1612
BAC16_-122382	2204
BAC16_-122383	2532
BAC16_-122387	2514
BAC16_-122394	3660
BAC16_-122395	2710
BAC16_-122416	2310
BAC16_-122431	734
BAC16_-122463	1915
BAC16_-122471	1465
BAC16_-122475	2507
BAC16_-122478	2141
BAC16_-122493	274
BAC16_-122523	247
BAC16_-122535	2250
BAC16_-122552	807
BAC16_-122559	1576
BAC16_-122560	1355
BAC16_-122561	237
BAC16_-122611	1720
BAC16_-122646	1095
BAC16_-122647	1345
BAC16_-122648	2027
BAC16_-122659	342
BAC16_-122667	2152
BAC16_-122677	1915
BAC16_-122693	1169
BAC16_-122694	5507
BAC16_-122697	3584
BAC16_-1227	2420
BAC16_-122727	2999
BAC16_-122765	5
BAC16_-122769	2230
BAC16_-122772	2296
BAC16_-122805	789
BAC16_-122817	2066
BAC16_-122846	3320
BAC16_-122847	3988
BAC16_-12285_-12300_-12315_-12330_-12345_-12378	3009
BAC16_-122878	2003
BAC16_-122883	2268
BAC16_-122901	781
BAC16_-122913	2879
BAC16_-122928	2388
BAC16_-122932	4125
BAC16_-122977	4793
BAC16_-122985	2329
BAC16_-123043	4327
BAC16_-123060	3294
BAC16_-123085	2510
BAC16_-123086	4607
BAC16_-123091	742
BAC16_-123099	2512
BAC16_-123100	3489
BAC16_-123101	2258
BAC16_-123106	1866
BAC16_-123107	5423
BAC16_-123108	3562
BAC16_-123109	1195
BAC16_-123172	4807
BAC16_-123203	1357
BAC16_-123226	3332
BAC16_-123233	4965
BAC16_-123237	4958
BAC16_-123238	3678
BAC16_-123239	859
BAC16_-123253	539
BAC16_-123261	2954
BAC16_-123271	2752
BAC16_-123286	3309
BAC16_-123291	4008
BAC16_-123297	1157
BAC16_-123309	2441
BAC16_-123339	2944
BAC16_-123376	4152
BAC16_-123380	3523
BAC16_-123388	1777
BAC16_-123389	3276
BAC16_-123440	3095
BAC16_-123459	3646
BAC16_-123486	3753
BAC16_-123493	2867
BAC16_-123496	2152
BAC16_-123528	2278
BAC16_-123538	4066
BAC16_-12354	3669
BAC16_-123555	406
BAC16_-123607	2258
BAC16_-123615	364
BAC16_-123622	4869
BAC16_-12363	2023
BAC16_-123678	2461
BAC16_-123684	2398
BAC16_-123708	1222
BAC16_-123711	1985
BAC16_-123714	1528
BAC16_-123810	445
BAC16_-12396	2943
BAC16_-123962	3545
BAC16_-123963	3603
BAC16_-123964	304
BAC16_-124017	4411
BAC16_-12405	4076
BAC16_-124071	4344
BAC16_-124100	1884
BAC16_-124133	2646
BAC16_-124134	590
BAC16_-124135	1743
BAC16_-12414	2283
BAC16_-124162	3076
BAC16_-12417	2066
BAC16_-124170	2809
BAC16_-124190	2699
BAC16_-124195	2190
BAC16_-124203	3581
BAC16_-124214	3111
BAC16_-124215	1313
BAC16_-124233	2144
BAC16_-12423_-12441_-12459_-12477	3184
BAC16_-124247	1674
BAC16_-124248	2322
BAC16_-124307	6005
BAC16_-124317	1345
BAC16_-124320	186
BAC16_-12432_-12450_-12468	2160
BAC16_-124350	2859
BAC16_-12435_-12453_-12471	2729
BAC16_-124405	2053
BAC16_-124406	2413
BAC16_-124417	595
BAC16_-124421	528
BAC16_-124427	1283
BAC16_-124435	3378
BAC16_-124452	3485
BAC16_-124473	2977
BAC16_-124489	2814
BAC16_-124512	2315
BAC16_-124516	2456
BAC16_-124524	3463
BAC16_-124525	289
BAC16_-124551	3236
BAC16_-124552	3775
BAC16_-124639	3996
BAC16_-124645	3014
BAC16_-124646	1913
BAC16_-124650	1455
BAC16_-124656	2803
BAC16_-124659	1358
BAC16_-124660	6327
BAC16_-124661	4969
BAC16_-124772	2663
BAC16_-124780	3227
BAC16_-124827	1201
BAC16_-12483	4281
BAC16_-124851	5423
BAC16_-124898	3483
BAC16_-124899	2769
BAC16_-124919	2457
BAC16_-12492	4151
BAC16_-124926	2506
BAC16_-124929	1048
BAC16_-124936	3173
BAC16_-124947	1457
BAC16_-12498	3223
BAC16_-12504	4591
BAC16_-125046	1423
BAC16_-125207	3321
BAC16_-1253	1247
BAC16_-125313	1616
BAC16_-125314	4018
BAC16_-125322	2578
BAC16_-125415	2639
BAC16_-125445	3278
BAC16_-125446	5155
BAC16_-125513	4156
BAC16_-125514	3928
BAC16_-125515	2915
BAC16_-125516	241
BAC16_-125526	2706
BAC16_-125561	2271
BAC16_-125562	698
BAC16_-125563	1381
BAC16_-125583	104
BAC16_-125588	917
BAC16_-125595	3948
BAC16_-125596	5452
BAC16_-125620	3024
BAC16_-125621	5221
BAC16_-125628	4030
BAC16_-125647	131
BAC16_-125672	5399
BAC16_-125681	973
BAC16_-125682	3714
BAC16_-125691	2483
BAC16_-125695	2298
BAC16_-125716	1940
BAC16_-125720	2814
BAC16_-125721	941
BAC16_-125758	4237
BAC16_-125761	2748
BAC16_-125783	2159
BAC16_-125791	2869
BAC16_-125817	2374
BAC16_-125825	2879
BAC16_-125834	848
BAC16_-125841	4088
BAC16_-125842	3376
BAC16_-125872	2346
BAC16_-125904	1840
BAC16_-125909	1689
BAC16_-125927	1198
BAC16_-126	1415
BAC16_-126015	3230
BAC16_-126042	3832
BAC16_-126108	2966
BAC16_-126109	1193
BAC16_-126134	234
BAC16_-126135	858
BAC16_-126136	491
BAC16_-126183	3928
BAC16_-126184	6580
BAC16_-126190	2037
BAC16_-126238	1818
BAC16_-126261	2078
BAC16_-126294	2371
BAC16_-126297	1407
BAC16_-126314	3357
BAC16_-126340	259
BAC16_-126358	285
BAC16_-126364	2857
BAC16_-126388	2510
BAC16_-126398	2164
BAC16_-126409	2596
BAC16_-126413	3566
BAC16_-126446	5284
BAC16_-126447	3201
BAC16_-126467	1908
BAC16_-1265	1791
BAC16_-126509	2289
BAC16_-126520	2550
BAC16_-126533	2313
BAC16_-126543	1349
BAC16_-126546	3149
BAC16_-126561	2216
BAC16_-126568	4211
BAC16_-126625	3824
BAC16_-126657	3730
BAC16_-126666	99
BAC16_-126667	2095
BAC16_-126673	262
BAC16_-126674	4610
BAC16_-126681	2341
BAC16_-126717	2712
BAC16_-126732	1843
BAC16_-126733	889
BAC16_-126736	1656
BAC16_-126742	2457
BAC16_-126780	1958
BAC16_-126797	3381
BAC16_-126803	1936
BAC16_-126816	3679
BAC16_-126827	3026
BAC16_-126834	2172
BAC16_-126835	2279
BAC16_-126841	2876
BAC16_-126844	1390
BAC16_-126845	655
BAC16_-126846	655
BAC16_-126916	3807
BAC16_-126925	2705
BAC16_-126950	4170
BAC16_-126953	2843
BAC16_-126981	3734
BAC16_-126997	3948
BAC16_-127010	4791
BAC16_-127017	2121
BAC16_-127059	4840
BAC16_-127085	1604
BAC16_-127098	2794
BAC16_-127170	1055
BAC16_-127171	4018
BAC16_-127172	381
BAC16_-127210	2935
BAC16_-127211	3423
BAC16_-127253	1494
BAC16_-127285	921
BAC16_-1273	1233
BAC16_-127309	653
BAC16_-127310	4720
BAC16_-127343	3233
BAC16_-127344	3124
BAC16_-127349	196
BAC16_-127364	1262
BAC16_-127386	1538
BAC16_-127411	3886
BAC16_-127450	1314
BAC16_-127460	3335
BAC16_-127473	2013
BAC16_-127474	1831
BAC16_-127475	2908
BAC16_-127476	2781
BAC16_-127477	3385
BAC16_-127478	3205
BAC16_-127479	2849
BAC16_-127508	1840
BAC16_-127517	3568
BAC16_-127518	4454
BAC16_-127519	4452
BAC16_-127520	211
BAC16_-127569	601
BAC16_-127570	3297
BAC16_-127571	2623
BAC16_-127572	2633
BAC16_-127573	3237
BAC16_-127576	1562
BAC16_-127577	1707
BAC16_-127578	1262
BAC16_-127579	2078
BAC16_-127590	1817
BAC16_-127614	2676
BAC16_-127660	1608
BAC16_-127665	3213
BAC16_-127670	2805
BAC16_-127671	3356
BAC16_-127674	1959
BAC16_-127680	4154
BAC16_-127684	2188
BAC16_-127688	2453
BAC16_-127692	1316
BAC16_-127693	3198
BAC16_-127696	4048
BAC16_-127697	2595
BAC16_-127698	2
BAC16_-127713	1787
BAC16_-127726	2833
BAC16_-127768	2184
BAC16_-127771	4491
BAC16_-127780	828
BAC16_-127781	1585
BAC16_-127782	36
BAC16_-127783	2027
BAC16_-127786	1905
BAC16_-127790	2047
BAC16_-127791	1999
BAC16_-127846	2716
BAC16_-127847	1522
BAC16_-127850	3002
BAC16_-127851	4099
BAC16_-127869	1154
BAC16_-127870	1511
BAC16_-127879	1358
BAC16_-127886	46
BAC16_-127905	4832
BAC16_-127936	2768
BAC16_-127939	2645
BAC16_-127940	1547
BAC16_-127954	1757
BAC16_-127955	2348
BAC16_-127958	2127
BAC16_-127962	3242
BAC16_-127965	3090
BAC16_-127966	5811
BAC16_-127970	2916
BAC16_-127981	1775
BAC16_-127982	2161
BAC16_-128039	3771
BAC16_-128048	785
BAC16_-128060	1557
BAC16_-128061	4406
BAC16_-128069	2828
BAC16_-128070	6426
BAC16_-128083	1061
BAC16_-128092	2540
BAC16_-128093	707
BAC16_-128099	957
BAC16_-128102	1252
BAC16_-128103	2681
BAC16_-128104	2681
BAC16_-128111	176
BAC16_-128112	391
BAC16_-128136	2082
BAC16_-128144	4802
BAC16_-128176	95
BAC16_-128198	972
BAC16_-1282	20
BAC16_-128242	4938
BAC16_-128263	2216
BAC16_-128267	1446
BAC16_-128273	2352
BAC16_-128315	642
BAC16_-128318	3125
BAC16_-128321	1924
BAC16_-128325	1976
BAC16_-128326	945
BAC16_-128334	1073
BAC16_-128339	121
BAC16_-128353	419
BAC16_-128363	1553
BAC16_-128384	2127
BAC16_-128385	5442
BAC16_-128400	1435
BAC16_-128401	2026
BAC16_-128402	245
BAC16_-128412	3058
BAC16_-128430	2734
BAC16_-128431	1617
BAC16_-128463	4644
BAC16_-128466	3815
BAC16_-128484	2251
BAC16_-128494	102
BAC16_-128495	1493
BAC16_-128507	1149
BAC16_-128521	2908
BAC16_-128522	1397
BAC16_-128545	2417
BAC16_-128554	2643
BAC16_-128588	4457
BAC16_-128598	3615
BAC16_-128606	98
BAC16_-128607	4111
BAC16_-128610	2009
BAC16_-128611	202
BAC16_-128615	3816
BAC16_-128621	819
BAC16_-128630	482
BAC16_-128646	571
BAC16_-128661	2746
BAC16_-128679	2238
BAC16_-128688	3500
BAC16_-128699	2291
BAC16_-128703	1716
BAC16_-128704	3849
BAC16_-128705	359
BAC16_-128706	1
BAC16_-128723	617
BAC16_-128724	4278
BAC16_-128731	3497
BAC16_-128732	6587
BAC16_-128733	2420
BAC16_-128734	1825
BAC16_-128774	2509
BAC16_-128779	2104
BAC16_-128802	2844
BAC16_-128818	2498
BAC16_-128819	3860
BAC16_-128849	390
BAC16_-128850	1971
BAC16_-128868	820
BAC16_-128906	2924
BAC16_-128907	730
BAC16_-128920	1455
BAC16_-129017	3596
BAC16_-129018	2171
BAC16_-129032	3487
BAC16_-129033	2750
BAC16_-129034	2663
BAC16_-129035	2544
BAC16_-129036	2389
BAC16_-129040	4185
BAC16_-129041	2612
BAC16_-129058	1722
BAC16_-129059	3516
BAC16_-129066	4186
BAC16_-129080	2392
BAC16_-129112	4352
BAC16_-129113	4136
BAC16_-129126	1383
BAC16_-129127	2142
BAC16_-129128	53
BAC16_-129136	1934
BAC16_-129140	2762
BAC16_-129177	3043
BAC16_-129197	3731
BAC16_-1292	5220
BAC16_-129202	3608
BAC16_-129265	2291
BAC16_-129270	2460
BAC16_-129294	2074
BAC16_-129300	2756
BAC16_-129301	4225
BAC16_-129361	2840
BAC16_-129362	5935
BAC16_-129376	3152
BAC16_-129402	4007
BAC16_-129407	3061
BAC16_-129423	2674
BAC16_-129456	376
BAC16_-129474	2252
BAC16_-129483	3946
BAC16_-129484	3223
BAC16_-129485	4510
BAC16_-129486	2125
BAC16_-129509	1376
BAC16_-129515	986
BAC16_-129561	2765
BAC16_-129562	2256
BAC16_-129563	1872
BAC16_-129600	3901
BAC16_-129607	2225
BAC16_-129617	2776
BAC16_-129618	1202
BAC16_-129619	33
BAC16_-129622	1585
BAC16_-129623	2421
BAC16_-129626	957
BAC16_-129634	643
BAC16_-129635	772
BAC16_-129647_-129678_-129709_-129740_-129771	4562
BAC16_-129648_-129679_-129710_-129741_-129772	6598
BAC16_-129649_-129680_-129711_-129742_-129773	1672
BAC16_-129650_-129681_-129712_-129743_-129774	1672
BAC16_-129653_-129684_-129715_-129746_-129777	3336
BAC16_-129654_-129685_-129716_-129747	2360
BAC16_-129657_-129688_-129719_-129750	3973
BAC16_-129665_-129696_-129727_-129758	148
BAC16_-129666_-129697_-129728_-129759	535
BAC16_-12972	2746
BAC16_-129775	2112
BAC16_-129776	2114
BAC16_-129778	4565
BAC16_-129779	4568
BAC16_-129782	833
BAC16_-129783	1827
BAC16_-129784	565
BAC16_-129793	3013
BAC16_-129794	3105
BAC16_-129795	254
BAC16_-129802	1033
BAC16_-129803	2959
BAC16_-129804	1927
BAC16_-129813	2207
BAC16_-129814	3198
BAC16_-129815	991
BAC16_-12984	2104
BAC16_-129853	969
BAC16_-129854	1843
BAC16_-129855	874
BAC16_-129862	665
BAC16_-129863	2288
BAC16_-129864	1623
BAC16_-12987_-13086_-13119_-13152	4057
BAC16_-1300	1328
BAC16_-13002	5105
BAC16_-13008	4445
BAC16_-13017	4117
BAC16_-130244	3012
BAC16_-130245	4571
BAC16_-13026	4006
BAC16_-13029	4076
BAC16_-130295	487
BAC16_-130296	797
BAC16_-130297	1390
BAC16_-130298	4966
BAC16_-130299	4966
BAC16_-13032	5127
BAC16_-130330	1320
BAC16_-130336	1785
BAC16_-130337	4031
BAC16_-130338	3274
BAC16_-13035	1343
BAC16_-130350	3927
BAC16_-130368	2154
BAC16_-130369	2279
BAC16_-130381	2895
BAC16_-130399	2451
BAC16_-130420	2444
BAC16_-130421	6215
BAC16_-130422	1066
BAC16_-130433	456
BAC16_-130436	1629
BAC16_-130437	2428
BAC16_-130440	1752
BAC16_-130441	5419
BAC16_-130442	3668
BAC16_-130456	992
BAC16_-13047	2765
BAC16_-130483	2370
BAC16_-13053	5091
BAC16_-130543	302
BAC16_-130548	1888
BAC16_-130549	2
BAC16_-13056	3587
BAC16_-130564	1318
BAC16_-130618	2957
BAC16_-13062	3701
BAC16_-13065	2829
BAC16_-130672	1703
BAC16_-130694	3942
BAC16_-130697	2814
BAC16_-130698	4240
BAC16_-13071	3363
BAC16_-130781	1005
BAC16_-130791	3940
BAC16_-13080	4337
BAC16_-130825	2769
BAC16_-130826	6371
BAC16_-13083	3105
BAC16_-130839	4609
BAC16_-130840	9669
BAC16_-130853	137
BAC16_-130854	1797
BAC16_-130866	521
BAC16_-130879	2706
BAC16_-130880	789
BAC16_-1309	3209
BAC16_-13095_-13128_-13161	1664
BAC16_-13104_-13137	3785
BAC16_-131060	3146
BAC16_-131064	4760
BAC16_-131065	2958
BAC16_-131066	1212
BAC16_-131103	594
BAC16_-131104	1513
BAC16_-131109	2981
BAC16_-131113	3339
BAC16_-131121	1153
BAC16_-131122	949
BAC16_-13113_-13146	1482
BAC16_-13116_-13149	5705
BAC16_-131177	1223
BAC16_-131178	1849
BAC16_-131184	2107
BAC16_-131191	3233
BAC16_-131192	7314
BAC16_-131193	4095
BAC16_-131194	3158
BAC16_-131230	2328
BAC16_-131404	1812
BAC16_-131412	958
BAC16_-131415	1885
BAC16_-131416	6864
BAC16_-131417	1094
BAC16_-131425	1546
BAC16_-131433	2355
BAC16_-131440	353
BAC16_-131441	2615
BAC16_-131447	2358
BAC16_-131448	2365
BAC16_-131453	1688
BAC16_-131493	4988
BAC16_-131506	412
BAC16_-131507	1957
BAC16_-131518	414
BAC16_-131524	1677
BAC16_-131536	1574
BAC16_-131537	3229
BAC16_-131538	24
BAC16_-131547	2048
BAC16_-131548	3061
BAC16_-131549	197
BAC16_-131560	2522
BAC16_-131561	3047
BAC16_-131570	5195
BAC16_-131584	1950
BAC16_-131585	2368
BAC16_-131627	4394
BAC16_-131628	1819
BAC16_-131635	1527
BAC16_-131636	2106
BAC16_-131666	246
BAC16_-131695	1983
BAC16_-13170	2828
BAC16_-13171	5786
BAC16_-13172	8608
BAC16_-131728	2704
BAC16_-131729	2010
BAC16_-13173	8589
BAC16_-131730	2015
BAC16_-131731	2187
BAC16_-131734	2977
BAC16_-131735	7055
BAC16_-131736	3173
BAC16_-131737	2663
BAC16_-131741	2208
BAC16_-131742	3509
BAC16_-131743	3509
BAC16_-13176	1603
BAC16_-131794	2968
BAC16_-131795	2532
BAC16_-131803	4710
BAC16_-131831	3602
BAC16_-131832	3430
BAC16_-13185	3109
BAC16_-131853	5085
BAC16_-131862	3168
BAC16_-131881	1926
BAC16_-131882	3535
BAC16_-131883	3535
BAC16_-131886	1417
BAC16_-131896	644
BAC16_-131906	595
BAC16_-13191	3621
BAC16_-131914	4554
BAC16_-131915	7113
BAC16_-131936	5237
BAC16_-131940	1618
BAC16_-131941	3273
BAC16_-131948	2148
BAC16_-131949	2810
BAC16_-13197	5286
BAC16_-131980	547
BAC16_-131998	2014
BAC16_-13200	1701
BAC16_-132010	2615
BAC16_-132011	1345
BAC16_-132029	2864
BAC16_-132030	3273
BAC16_-132031	3273
BAC16_-132043	5582
BAC16_-132044	1554
BAC16_-132047	378
BAC16_-132068	2760
BAC16_-132075	199
BAC16_-132092	3984
BAC16_-132098	196
BAC16_-132140	6944
BAC16_-132156	1479
BAC16_-132157	3534
BAC16_-132160	2212
BAC16_-132166	2172
BAC16_-132194	3316
BAC16_-132218	2985
BAC16_-132219	6423
BAC16_-13222	4760
BAC16_-132220	445
BAC16_-132223	2730
BAC16_-13223	2047
BAC16_-132234	2393
BAC16_-132235	1570
BAC16_-132250	2191
BAC16_-132269	1884
BAC16_-132281	2472
BAC16_-132318	2530
BAC16_-132324	6035
BAC16_-132325	3196
BAC16_-132351	1557
BAC16_-132398	2882
BAC16_-132399	4172
BAC16_-132400	2270
BAC16_-132429	1135
BAC16_-132441	1622
BAC16_-132449	1879
BAC16_-13245	2829
BAC16_-132453	1710
BAC16_-132460	877
BAC16_-132465	2164
BAC16_-132466	1189
BAC16_-132469	748
BAC16_-132470	4098
BAC16_-132503	3345
BAC16_-132509	3190
BAC16_-13251	2843
BAC16_-132510	6286
BAC16_-132511	597
BAC16_-132512	1987
BAC16_-132517	149
BAC16_-132526	661
BAC16_-132527	2103
BAC16_-132528	313
BAC16_-132534	2869
BAC16_-132555	702
BAC16_-132562	3304
BAC16_-132572	15
BAC16_-132576	3487
BAC16_-132673	878
BAC16_-132683	2432
BAC16_-132684	4843
BAC16_-132685	5084
BAC16_-132693	1267
BAC16_-132702	1220
BAC16_-132703	3596
BAC16_-132751	930
BAC16_-132752	2465
BAC16_-132753	2260
BAC16_-132762	2692
BAC16_-132763	3353
BAC16_-132773	805
BAC16_-132783	2400
BAC16_-132799	3513
BAC16_-132825	2186
BAC16_-132842	2385
BAC16_-132873	3424
BAC16_-132874	1233
BAC16_-132898	665
BAC16_-132906	953
BAC16_-132932	2012
BAC16_-132933	2667
BAC16_-13300	4177
BAC16_-133008	1699
BAC16_-133031	2752
BAC16_-133032	520
BAC16_-133047	2736
BAC16_-133088	2024
BAC16_-133093	2897
BAC16_-133094	3315
BAC16_-133110	3432
BAC16_-133124	2351
BAC16_-133129	818
BAC16_-133130	2271
BAC16_-133131	2271
BAC16_-133137	4342
BAC16_-133141	2020
BAC16_-133224	1849
BAC16_-133248	3946
BAC16_-133249	2903
BAC16_-133254	3536
BAC16_-133255	1850
BAC16_-133266	78
BAC16_-133267	1111
BAC16_-133295	2518
BAC16_-133313	1221
BAC16_-133314	2271
BAC16_-133315	1474
BAC16_-133318	2522
BAC16_-133319	5213
BAC16_-13333	1974
BAC16_-133349	4259
BAC16_-133373	2865
BAC16_-133374	539
BAC16_-133385	2689
BAC16_-133386	5277
BAC16_-133392	1065
BAC16_-133393	827
BAC16_-133410	1499
BAC16_-133474	2720
BAC16_-133475	2075
BAC16_-133476	2663
BAC16_-133477	2891
BAC16_-133500	1975
BAC16_-133508	2152
BAC16_-133514	3838
BAC16_-133523	71
BAC16_-133550	735
BAC16_-133557	2053
BAC16_-133558	7572
BAC16_-133559	7572
BAC16_-133577	194
BAC16_-133594	2415
BAC16_-133603	3588
BAC16_-133604	3723
BAC16_-133620	23
BAC16_-133644	2424
BAC16_-133650	4066
BAC16_-133668	4740
BAC16_-133676	1372
BAC16_-133681	864
BAC16_-133693	1339
BAC16_-133694	3207
BAC16_-133723	2980
BAC16_-133724	281
BAC16_-133732	3936
BAC16_-133737	155
BAC16_-133759	2336
BAC16_-133769	3862
BAC16_-133770	7535
BAC16_-133771	3320
BAC16_-133786	1798
BAC16_-133787	4751
BAC16_-133803	352
BAC16_-133816	2595
BAC16_-133817	3671
BAC16_-133827	3968
BAC16_-133834	1015
BAC16_-133835	213
BAC16_-133844	1055
BAC16_-133848	1238
BAC16_-133849	1427
BAC16_-133854	224
BAC16_-133859	1430
BAC16_-13387	3950
BAC16_-133870	2926
BAC16_-133871	4975
BAC16_-133874	1340
BAC16_-133875	4788
BAC16_-133876	3450
BAC16_-133877	2634
BAC16_-133883	1669
BAC16_-133884	3759
BAC16_-133896	2344
BAC16_-133906	2375
BAC16_-133909	3945
BAC16_-133917	4365
BAC16_-133918	6684
BAC16_-133919	2264
BAC16_-133922	1512
BAC16_-133931	289
BAC16_-133937	176
BAC16_-133953	2815
BAC16_-133958	410
BAC16_-133959	776
BAC16_-133960	230
BAC16_-133985	3615
BAC16_-13400	1518
BAC16_-134035	1173
BAC16_-134042	2136
BAC16_-134045	1511
BAC16_-134060	209
BAC16_-134106	2030
BAC16_-134134	2019
BAC16_-134138	4059
BAC16_-134139	2732
BAC16_-134147	2772
BAC16_-134148	3707
BAC16_-134153	3321
BAC16_-134154	2812
BAC16_-134214	1636
BAC16_-134226	3668
BAC16_-134227	2129
BAC16_-134228	120
BAC16_-134246	1482
BAC16_-134247	3272
BAC16_-134287	2176
BAC16_-134327	963
BAC16_-134338	1560
BAC16_-134354	1636
BAC16_-134384	2911
BAC16_-134387	603
BAC16_-134417	503
BAC16_-134423	342
BAC16_-134435	1356
BAC16_-134439	5399
BAC16_-134440	2323
BAC16_-134457	664
BAC16_-134466	2614
BAC16_-134469	3805
BAC16_-134470	2777
BAC16_-134478	2914
BAC16_-134481	2991
BAC16_-134488	2048
BAC16_-134515	2163
BAC16_-134534	976
BAC16_-134535	3053
BAC16_-13455	613
BAC16_-134558	2792
BAC16_-134559	1535
BAC16_-134564	2874
BAC16_-134565	4255
BAC16_-134582	2201
BAC16_-134619	2489
BAC16_-134657	2789
BAC16_-134699	4204
BAC16_-134704	2566
BAC16_-134709	4473
BAC16_-134758	3044
BAC16_-134774	3115
BAC16_-134793	4204
BAC16_-134802	1869
BAC16_-134822	480
BAC16_-134823	6992
BAC16_-134824	6574
BAC16_-134825	2786
BAC16_-134832	748
BAC16_-134840	390
BAC16_-134853	3307
BAC16_-134858	2443
BAC16_-134872	1576
BAC16_-134873	3738
BAC16_-134874	3738
BAC16_-134896	1272
BAC16_-134897	2323
BAC16_-134909	2809
BAC16_-134915	3043
BAC16_-134924	3356
BAC16_-134941	2452
BAC16_-134954	377
BAC16_-13496	4030
BAC16_-134961	1269
BAC16_-134985	1854
BAC16_-134994	1866
BAC16_-135	359
BAC16_-135034	1749
BAC16_-135056	3321
BAC16_-135072	1937
BAC16_-135100	2511
BAC16_-135133	133
BAC16_-135146	2235
BAC16_-135149	524
BAC16_-135150	1453
BAC16_-135155	3372
BAC16_-135188	3674
BAC16_-135189	4195
BAC16_-135190	4746
BAC16_-135191	2700
BAC16_-135198	197
BAC16_-135217	674
BAC16_-135218	2441
BAC16_-135223	2423
BAC16_-135236	927
BAC16_-135237	2525
BAC16_-135240	1524
BAC16_-13527	4765
BAC16_-13528	3164
BAC16_-135321	4237
BAC16_-135322	1130
BAC16_-135326	3168
BAC16_-135327	2237
BAC16_-13533	1897
BAC16_-135356	460
BAC16_-135357	3374
BAC16_-135358	1074
BAC16_-135361	2523
BAC16_-135362	3885
BAC16_-13537	2641
BAC16_-135385	1068
BAC16_-135386	2421
BAC16_-135412	1178
BAC16_-135440	5005
BAC16_-135455	2065
BAC16_-135471	493
BAC16_-135472	2757
BAC16_-135473	1529
BAC16_-135482	1328
BAC16_-135488	82
BAC16_-135491	1973
BAC16_-135492	8062
BAC16_-135493	6089
BAC16_-135501	2099
BAC16_-135502	1937
BAC16_-135503	1937
BAC16_-135513	1210
BAC16_-135525	2559
BAC16_-135533	106
BAC16_-135537	2702
BAC16_-135572	231
BAC16_-135585	3141
BAC16_-135586	2816
BAC16_-135593	4989
BAC16_-135599	3503
BAC16_-135600	5076
BAC16_-13562	3152
BAC16_-135621	2179
BAC16_-135650	138
BAC16_-135654	3948
BAC16_-135655	1610
BAC16_-135674	2462
BAC16_-135675	6393
BAC16_-135685	2093
BAC16_-135691	828
BAC16_-135692	665
BAC16_-135705	284
BAC16_-135708	2640
BAC16_-135717	3027
BAC16_-135728	321
BAC16_-135729	580
BAC16_-135735	2559
BAC16_-135736	4530
BAC16_-135737	1743
BAC16_-135764	2487
BAC16_-135768	2824
BAC16_-135800	2996
BAC16_-135801	2261
BAC16_-135810	1254
BAC16_-135811	105
BAC16_-135812	642
BAC16_-135813	1309
BAC16_-135816	1452
BAC16_-135822	1299
BAC16_-13583	3781
BAC16_-135830	830
BAC16_-135831	3324
BAC16_-13584	5814
BAC16_-135841	1370
BAC16_-13585	2587
BAC16_-135851	1565
BAC16_-135905	3639
BAC16_-135909	2783
BAC16_-135912	1795
BAC16_-135933	748
BAC16_-135938	3481
BAC16_-135965	1698
BAC16_-135981	3215
BAC16_-135982	2325
BAC16_-135987	3013
BAC16_-136	1247
BAC16_-13600	2442
BAC16_-136009	209
BAC16_-136021	1244
BAC16_-136022	1871
BAC16_-136023	925
BAC16_-136033	3195
BAC16_-136068	980
BAC16_-136082	3176
BAC16_-136091	2500
BAC16_-136092	3912
BAC16_-136093	2096
BAC16_-136096	2160
BAC16_-136105	1765
BAC16_-136121	454
BAC16_-136122	1803
BAC16_-136136	2414
BAC16_-136139	1444
BAC16_-136140	3648
BAC16_-136154	2227
BAC16_-136188	1920
BAC16_-13620	3787
BAC16_-136202	734
BAC16_-136227	2620
BAC16_-136228	6740
BAC16_-136232	2802
BAC16_-136268	770
BAC16_-136273	4532
BAC16_-136274	4045
BAC16_-136281	3599
BAC16_-136282	1936
BAC16_-136283	883
BAC16_-136284	883
BAC16_-136287	2146
BAC16_-136288	5913
BAC16_-136289	5911
BAC16_-136300	1008
BAC16_-136301	337
BAC16_-136304	497
BAC16_-136314	1449
BAC16_-136321	527
BAC16_-13633	3719
BAC16_-136330	1931
BAC16_-136345	2878
BAC16_-136346	1627
BAC16_-13636	1424
BAC16_-136394	5694
BAC16_-136425	768
BAC16_-136438	965
BAC16_-136439	5195
BAC16_-13644	2764
BAC16_-136455	2011
BAC16_-13648	3220
BAC16_-136502	1912
BAC16_-136508	3258
BAC16_-136523	2540
BAC16_-136528	1169
BAC16_-136578	3190
BAC16_-136579	4093
BAC16_-136588	2779
BAC16_-136621	2313
BAC16_-136633	2740
BAC16_-136646	2485
BAC16_-136650	2152
BAC16_-136661	3193
BAC16_-136668	1775
BAC16_-136675	1108
BAC16_-136676	2059
BAC16_-136688	1550
BAC16_-136709	3165
BAC16_-136735	3569
BAC16_-136744	2814
BAC16_-136745	7971
BAC16_-13675	5107
BAC16_-136785	1542
BAC16_-136796	3531
BAC16_-136797	4832
BAC16_-136863	3221
BAC16_-136864	2229
BAC16_-136872	2769
BAC16_-136911	676
BAC16_-136928	1583
BAC16_-136952	2082
BAC16_-136959	2405
BAC16_-136979	1533
BAC16_-136988	2278
BAC16_-137	1247
BAC16_-137010	3165
BAC16_-137014	2376
BAC16_-137015	3269
BAC16_-137024	2331
BAC16_-137088	3791
BAC16_-137089	1996
BAC16_-137092	2073
BAC16_-137099	3259
BAC16_-137100	6166
BAC16_-137113	4517
BAC16_-137114	7455
BAC16_-137153	3807
BAC16_-137166	3324
BAC16_-137174	2696
BAC16_-137186	3098
BAC16_-137336	2572
BAC16_-137337	1856
BAC16_-137340	1588
BAC16_-137345	942
BAC16_-137346	4225
BAC16_-137347	2492
BAC16_-137365	514
BAC16_-137366	2545
BAC16_-137367	2032
BAC16_-137374	1726
BAC16_-137383	1109
BAC16_-137384	577
BAC16_-137406	1314
BAC16_-137409	2663
BAC16_-137412	2966
BAC16_-137459	2253
BAC16_-137460	3972
BAC16_-137463	2341
BAC16_-137464	4595
BAC16_-137470	2719
BAC16_-137491	2547
BAC16_-13752	1654
BAC16_-137549	1020
BAC16_-137560	2863
BAC16_-137569	1567
BAC16_-137598	1265
BAC16_-137599	2343
BAC16_-137605	632
BAC16_-137606	925
BAC16_-137622	1423
BAC16_-137623	2326
BAC16_-137645	2323
BAC16_-137659	2549
BAC16_-13766	3141
BAC16_-137660	4642
BAC16_-13767	1275
BAC16_-137688	2562
BAC16_-137689	1215
BAC16_-137690	2917
BAC16_-137696	2940
BAC16_-137705	2100
BAC16_-137706	840
BAC16_-137751	345
BAC16_-137764	2896
BAC16_-137780	793
BAC16_-137784	3187
BAC16_-137785	6050
BAC16_-137788	1850
BAC16_-137820	604
BAC16_-137823	2977
BAC16_-137831	906
BAC16_-137832	2313
BAC16_-137833	2312
BAC16_-137849	3136
BAC16_-13785	1006
BAC16_-137867	3231
BAC16_-137868	3280
BAC16_-137881	470
BAC16_-13789	4976
BAC16_-137890	2618
BAC16_-137912	2563
BAC16_-137913	3585
BAC16_-137926	3377
BAC16_-137938	2570
BAC16_-137941	3797
BAC16_-137942	2370
BAC16_-137943	1602
BAC16_-137944	2457
BAC16_-137949	2172
BAC16_-137962	533
BAC16_-137980	3110
BAC16_-137981	5041
BAC16_-137996	3268
BAC16_-138018	1074
BAC16_-138033	213
BAC16_-138036	1666
BAC16_-138073	171
BAC16_-138078	1784
BAC16_-138089	352
BAC16_-138102	5138
BAC16_-138110	2662
BAC16_-138135	4646
BAC16_-138148	1940
BAC16_-138158	4210
BAC16_-138172	2926
BAC16_-138182	2342
BAC16_-138224	109
BAC16_-138236	2262
BAC16_-138246	5418
BAC16_-138264	2291
BAC16_-138276	2953
BAC16_-138277	5963
BAC16_-138288	2621
BAC16_-138289	2983
BAC16_-138325	2192
BAC16_-138376	387
BAC16_-138394	2865
BAC16_-138395	5019
BAC16_-138420	1698
BAC16_-138448	3569
BAC16_-13846	749
BAC16_-138468	703
BAC16_-13847	88
BAC16_-13848	1507
BAC16_-138493	1859
BAC16_-138494	5183
BAC16_-138495	2009
BAC16_-138499	4333
BAC16_-138507	187
BAC16_-138510	406
BAC16_-138516	3577
BAC16_-138526	877
BAC16_-138527	2875
BAC16_-138528	2875
BAC16_-138536	2156
BAC16_-138537	5336
BAC16_-138567	2071
BAC16_-138568	5032
BAC16_-138569	1420
BAC16_-13858	1313
BAC16_-138594	2344
BAC16_-138599	3118
BAC16_-138600	2098
BAC16_-138610	3690
BAC16_-138622	3926
BAC16_-138623	5000
BAC16_-13864	1269
BAC16_-13865	1568
BAC16_-13866	340
BAC16_-138672	3001
BAC16_-138673	4076
BAC16_-138708	2009
BAC16_-138726	1648
BAC16_-138727	1860
BAC16_-138737	512
BAC16_-138740	2813
BAC16_-138744	1331
BAC16_-138761	374
BAC16_-138766	295
BAC16_-138769	2968
BAC16_-13878	818
BAC16_-138787	986
BAC16_-138803	1938
BAC16_-138853	3911
BAC16_-138860	935
BAC16_-138864	1978
BAC16_-138876	2443
BAC16_-138877	2613
BAC16_-138878	121
BAC16_-138881	1894
BAC16_-138927	3826
BAC16_-138934	2801
BAC16_-138946	532
BAC16_-138947	3781
BAC16_-138962	1937
BAC16_-138979	870
BAC16_-138983	2368
BAC16_-138993	1063
BAC16_-138994	1974
BAC16_-139019	3807
BAC16_-139020	3583
BAC16_-139041	3588
BAC16_-139053	4670
BAC16_-139059	2257
BAC16_-139094	2998
BAC16_-139095	7521
BAC16_-139098	2126
BAC16_-139101	3113
BAC16_-139111	1202
BAC16_-139114	1462
BAC16_-139115	4765
BAC16_-139135	3022
BAC16_-139155	749
BAC16_-139165	1822
BAC16_-139166	5900
BAC16_-139167	5899
BAC16_-139178	905
BAC16_-139179	724
BAC16_-139180	82
BAC16_-139208	2605
BAC16_-139209	4240
BAC16_-139212	639
BAC16_-139216	3286
BAC16_-139222	3846
BAC16_-139244	2538
BAC16_-139245	2859
BAC16_-139268	3394
BAC16_-139269	3353
BAC16_-139281	2713
BAC16_-139329	2336
BAC16_-139330	2593
BAC16_-139344	3570
BAC16_-139345	2795
BAC16_-139346	196
BAC16_-139374	2335
BAC16_-139388	595
BAC16_-139391	2707
BAC16_-139408	2994
BAC16_-139409	5351
BAC16_-139414	326
BAC16_-139444	174
BAC16_-139449	136
BAC16_-139452	1160
BAC16_-139489	3560
BAC16_-139493	1264
BAC16_-139494	5180
BAC16_-139495	2686
BAC16_-139503	683
BAC16_-139506	1604
BAC16_-139521	2005
BAC16_-139522	1584
BAC16_-139536	4154
BAC16_-139537	6727
BAC16_-13954	3992
BAC16_-139540	1421
BAC16_-139569	79
BAC16_-139582	67
BAC16_-139583	2380
BAC16_-139584	116
BAC16_-139585	2677
BAC16_-139590	2324
BAC16_-139591	5671
BAC16_-13962	1717
BAC16_-13963	4290
BAC16_-139639	2418
BAC16_-139642	2000
BAC16_-139645	470
BAC16_-139646	2578
BAC16_-139668	42
BAC16_-139669	2003
BAC16_-13969	3515
BAC16_-139696	1879
BAC16_-139728	522
BAC16_-139740	301
BAC16_-139749	1878
BAC16_-139766	3101
BAC16_-139767	3834
BAC16_-139789	4650
BAC16_-13980	1304
BAC16_-139806	1902
BAC16_-13981	3584
BAC16_-139811	1308
BAC16_-13982	2843
BAC16_-139839	3897
BAC16_-139840	3120
BAC16_-139841	5203
BAC16_-139880	4104
BAC16_-139881	6799
BAC16_-139882	1826
BAC16_-139883	792
BAC16_-139895	3199
BAC16_-139913	3322
BAC16_-139946	1638
BAC16_-139987	1391
BAC16_-139995	3388
BAC16_-140019	3068
BAC16_-140023	3491
BAC16_-140052	1797
BAC16_-140064	1159
BAC16_-140091	3652
BAC16_-140092	3317
BAC16_-140097	136
BAC16_-140098	4206
BAC16_-140109	3134
BAC16_-140110	1750
BAC16_-140142	3404
BAC16_-140162	1776
BAC16_-140168	1649
BAC16_-140174	2203
BAC16_-140184	4259
BAC16_-140216	3030
BAC16_-14022	3648
BAC16_-140256	269
BAC16_-140257	3941
BAC16_-140258	440
BAC16_-140274	1632
BAC16_-140282	2484
BAC16_-14029	1932
BAC16_-140290	2363
BAC16_-140291	3451
BAC16_-140292	1918
BAC16_-140310	3607
BAC16_-140311	10567
BAC16_-140312	6961
BAC16_-140332	2459
BAC16_-140363	2597
BAC16_-140370	3575
BAC16_-140375	2562
BAC16_-140380	2234
BAC16_-140381	3645
BAC16_-140384	2211
BAC16_-140410	1350
BAC16_-140411	3272
BAC16_-140414	1694
BAC16_-140424	1144
BAC16_-140427	782
BAC16_-140449	5688
BAC16_-14046	735
BAC16_-140474	2396
BAC16_-140477	1585
BAC16_-140518	2162
BAC16_-140519	2872
BAC16_-140568	1369
BAC16_-140574	200
BAC16_-140587	2782
BAC16_-140603	2653
BAC16_-140609	1354
BAC16_-14063	1614
BAC16_-140630	7658
BAC16_-14064	3505
BAC16_-140643	909
BAC16_-140660	1028
BAC16_-140723	1448
BAC16_-140732	2885
BAC16_-140766	3974
BAC16_-140767	4981
BAC16_-140768	949
BAC16_-140787	1314
BAC16_-140790	3038
BAC16_-140894	3194
BAC16_-140895	3290
BAC16_-140901	3624
BAC16_-140902	3419
BAC16_-140917	2807
BAC16_-140927	2654
BAC16_-140939	1237
BAC16_-140947	2026
BAC16_-14095	3839
BAC16_-140955	2597
BAC16_-140967	1374
BAC16_-141009	2656
BAC16_-141026	920
BAC16_-141031	2189
BAC16_-14104	2152
BAC16_-141045	1477
BAC16_-141069	3394
BAC16_-141078	2586
BAC16_-14108	3179
BAC16_-141090	3757
BAC16_-141126	3960
BAC16_-141127	3809
BAC16_-141128	943
BAC16_-141146	689
BAC16_-141147	1333
BAC16_-141195	3822
BAC16_-141203	3172
BAC16_-141204	3784
BAC16_-141233	2938
BAC16_-141238	3573
BAC16_-141251	1383
BAC16_-141258	3845
BAC16_-141274	1565
BAC16_-141275	1229
BAC16_-141281	3125
BAC16_-141286	1850
BAC16_-141287	1992
BAC16_-141293	1628
BAC16_-141296	2213
BAC16_-1413	5321
BAC16_-141309	1189
BAC16_-141310	702
BAC16_-141321	2579
BAC16_-14134	3663
BAC16_-141344	1373
BAC16_-141354	4143
BAC16_-141355	3807
BAC16_-141356	2060
BAC16_-141366	2633
BAC16_-141387	2828
BAC16_-141388	4493
BAC16_-141389	2090
BAC16_-141406	997
BAC16_-141411	4186
BAC16_-141412	1105
BAC16_-141413	1874
BAC16_-141426	1190
BAC16_-141460	2019
BAC16_-141461	2931
BAC16_-141465	1440
BAC16_-141466	276
BAC16_-141467	314
BAC16_-141486	51
BAC16_-141503	1734
BAC16_-141507	3015
BAC16_-141527	2904
BAC16_-141548	1819
BAC16_-141549	1896
BAC16_-141552	2258
BAC16_-141553	145
BAC16_-141554	681
BAC16_-141561	1897
BAC16_-14158	2750
BAC16_-14159	2714
BAC16_-141593	4317
BAC16_-141594	3041
BAC16_-141626	3470
BAC16_-14167	1290
BAC16_-141673	437
BAC16_-141691	2606
BAC16_-141692	1946
BAC16_-141693	2248
BAC16_-141694	2248
BAC16_-141734	105
BAC16_-141797	2784
BAC16_-141810	2303
BAC16_-141811	4710
BAC16_-141812	2724
BAC16_-141842	646
BAC16_-141843	3026
BAC16_-14185	1500
BAC16_-141867	1614
BAC16_-141879	777
BAC16_-141880	517
BAC16_-141884	2072
BAC16_-141887	2996
BAC16_-14190	4131
BAC16_-141900	1782
BAC16_-141918	3386
BAC16_-141959	1033
BAC16_-141960	2428
BAC16_-141973	1337
BAC16_-141977	306
BAC16_-142	3770
BAC16_-142028	1241
BAC16_-142040	1837
BAC16_-142044	2809
BAC16_-142047	2153
BAC16_-142069	287
BAC16_-142093	2482
BAC16_-142097	2698
BAC16_-142098	3140
BAC16_-142099	4354
BAC16_-142100	2691
BAC16_-142115	3792
BAC16_-142130	104
BAC16_-142131	350
BAC16_-142138	126
BAC16_-142209	1408
BAC16_-142210	711
BAC16_-142245	1386
BAC16_-142250	3128
BAC16_-142261	2344
BAC16_-142262	4067
BAC16_-142263	3069
BAC16_-142264	3930
BAC16_-142282	2761
BAC16_-142283	4513
BAC16_-142295	326
BAC16_-142341	2786
BAC16_-142346	405
BAC16_-142347	435
BAC16_-142352	1530
BAC16_-142353	2253
BAC16_-142354	2258
BAC16_-142355	2622
BAC16_-142356	2622
BAC16_-142360	1873
BAC16_-142400	129
BAC16_-142422	2981
BAC16_-142434	3851
BAC16_-142458	4852
BAC16_-142466	1594
BAC16_-142469	2619
BAC16_-14249	3635
BAC16_-142492	820
BAC16_-142497	3930
BAC16_-14250	2808
BAC16_-142505	2864
BAC16_-142506	4114
BAC16_-142567	3532
BAC16_-142572	2051
BAC16_-142575	2792
BAC16_-142587	1053
BAC16_-142610	2078
BAC16_-142613	1554
BAC16_-142614	3523
BAC16_-142622	2175
BAC16_-142625	902
BAC16_-142631	434
BAC16_-142632	2982
BAC16_-142637	1965
BAC16_-142649	252
BAC16_-142650	2021
BAC16_-142651	2631
BAC16_-142704	5937
BAC16_-142736	2546
BAC16_-142740	4021
BAC16_-142749	2313
BAC16_-142750	4062
BAC16_-142766	2032
BAC16_-142777	4030
BAC16_-142793	2897
BAC16_-142797	3631
BAC16_-142806	1237
BAC16_-142809	862
BAC16_-142832	650
BAC16_-142841	1949
BAC16_-142852	3772
BAC16_-142926	2125
BAC16_-142927	4246
BAC16_-142928	3518
BAC16_-14293	1685
BAC16_-142934	486
BAC16_-14294	2415
BAC16_-142941	2983
BAC16_-142944	1861
BAC16_-142945	3305
BAC16_-142948	2104
BAC16_-142956	1146
BAC16_-142965	851
BAC16_-142977	2636
BAC16_-142978	4953
BAC16_-142987	1246
BAC16_-142988	788
BAC16_-142989	1004
BAC16_-142994	1059
BAC16_-143	4255
BAC16_-143001	1509
BAC16_-14301	2029
BAC16_-143034	295
BAC16_-143035	4422
BAC16_-143036	1734
BAC16_-143044	3101
BAC16_-143056	1507
BAC16_-143061	57
BAC16_-143062	1898
BAC16_-143083	3092
BAC16_-143084	5957
BAC16_-143098	5024
BAC16_-143099	2134
BAC16_-143110	1243
BAC16_-143134	2539
BAC16_-143138	3009
BAC16_-143166	1541
BAC16_-143167	1778
BAC16_-143191	2611
BAC16_-14320	257
BAC16_-143202	1214
BAC16_-143205	1178
BAC16_-143206	2748
BAC16_-143269	2913
BAC16_-143296	2452
BAC16_-143324	3559
BAC16_-143334	1191
BAC16_-143353	1926
BAC16_-143405	355
BAC16_-143420	3429
BAC16_-14344	2617
BAC16_-143446	4143
BAC16_-143447	4367
BAC16_-143448	3463
BAC16_-143461	1761
BAC16_-143464	709
BAC16_-143484	2706
BAC16_-143485	6773
BAC16_-143486	4067
BAC16_-143503	3447
BAC16_-143510	1780
BAC16_-143511	3969
BAC16_-143517	3858
BAC16_-143523	1808
BAC16_-143528	567
BAC16_-14353	2293
BAC16_-143552	3523
BAC16_-143594	2293
BAC16_-143595	5863
BAC16_-143596	3562
BAC16_-143597	3772
BAC16_-143622	3553
BAC16_-143658	2863
BAC16_-14368	242
BAC16_-143693	1057
BAC16_-143748	1333
BAC16_-143822	1989
BAC16_-143874	3408
BAC16_-143901	3836
BAC16_-143912	1392
BAC16_-143913	3471
BAC16_-14392	1857
BAC16_-143930	2052
BAC16_-143931	2240
BAC16_-143934	1175
BAC16_-143946	1867
BAC16_-143963	1534
BAC16_-143999	3328
BAC16_-144	4261
BAC16_-144000	2374
BAC16_-144021	1493
BAC16_-144033	2990
BAC16_-144044	2021
BAC16_-144051	2143
BAC16_-144083	2188
BAC16_-144087	2508
BAC16_-144095	544
BAC16_-144099	257
BAC16_-144128	4679
BAC16_-144129	3327
BAC16_-144130	3584
BAC16_-144131	4715
BAC16_-144159	3289
BAC16_-144167	1492
BAC16_-144176	1729
BAC16_-144186	2623
BAC16_-144194	1627
BAC16_-14420	2315
BAC16_-14421	2814
BAC16_-144213	1481
BAC16_-144219	2749
BAC16_-144225	3734
BAC16_-144243	2449
BAC16_-144246	2095
BAC16_-144253	1847
BAC16_-144267	3180
BAC16_-144282	3489
BAC16_-144285	1818
BAC16_-144286	1999
BAC16_-144287	654
BAC16_-144317	4788
BAC16_-144351	1623
BAC16_-144399	858
BAC16_-14440	2176
BAC16_-144425	2814
BAC16_-144450	679
BAC16_-144459	906
BAC16_-144465	4596
BAC16_-144485	2134
BAC16_-144489	1390
BAC16_-144495	538
BAC16_-144498	1708
BAC16_-144504	1986
BAC16_-144505	6175
BAC16_-144506	7923
BAC16_-144507	4720
BAC16_-144513	2641
BAC16_-144516	1064
BAC16_-144517	4597
BAC16_-144518	4954
BAC16_-144519	7555
BAC16_-144520	5916
BAC16_-144523	410
BAC16_-144534	337
BAC16_-144535	2167
BAC16_-144536	898
BAC16_-144566	2982
BAC16_-144576	1212
BAC16_-144582	4071
BAC16_-144583	6287
BAC16_-144617	1468
BAC16_-144626	2322
BAC16_-144640	3404
BAC16_-144641	2896
BAC16_-144663	3453
BAC16_-144672	1439
BAC16_-144684	14
BAC16_-144699	21
BAC16_-144720	3435
BAC16_-144729	2240
BAC16_-144736	85
BAC16_-144745	681
BAC16_-144756	3113
BAC16_-144759	3573
BAC16_-144774	3953
BAC16_-144785	243
BAC16_-144800	79
BAC16_-144801	2361
BAC16_-144809	3806
BAC16_-144813	2942
BAC16_-144820	19
BAC16_-144821	3364
BAC16_-144825	2756
BAC16_-144844	1670
BAC16_-144852	2690
BAC16_-144858	4
BAC16_-144870	5108
BAC16_-144873	1651
BAC16_-144920	4201
BAC16_-144921	4605
BAC16_-144922	576
BAC16_-144927	5038
BAC16_-144928	4088
BAC16_-144933	1729
BAC16_-144965	2657
BAC16_-14497	154
BAC16_-144980	3659
BAC16_-144989	2085
BAC16_-145	3719
BAC16_-145005	2473
BAC16_-145006	1227
BAC16_-145007	2036
BAC16_-145008	2964
BAC16_-145023	344
BAC16_-145042	2178
BAC16_-145043	5808
BAC16_-145044	5808
BAC16_-145090	2155
BAC16_-145104	2181
BAC16_-145134	3473
BAC16_-145137	3384
BAC16_-145158	2846
BAC16_-145159	4894
BAC16_-145170	2122
BAC16_-145171	1673
BAC16_-145189	1010
BAC16_-145193	1515
BAC16_-145234	3283
BAC16_-145238	1707
BAC16_-145241	2680
BAC16_-145251	2989
BAC16_-145311	354
BAC16_-145329	3886
BAC16_-14533	1527
BAC16_-145343	1450
BAC16_-145360	2255
BAC16_-145365	1929
BAC16_-145366	1155
BAC16_-145372	2518
BAC16_-145373	2555
BAC16_-145389	1666
BAC16_-145395	4455
BAC16_-145398	3405
BAC16_-145431	389
BAC16_-145434	874
BAC16_-145471	2300
BAC16_-145511	2929
BAC16_-145514	2731
BAC16_-145527	2372
BAC16_-145534	1457
BAC16_-145535	3878
BAC16_-145550	1628
BAC16_-14557	2049
BAC16_-145572	4745
BAC16_-145601	3155
BAC16_-145621	1546
BAC16_-145642	4502
BAC16_-145647	4388
BAC16_-145650	2774
BAC16_-145651	5274
BAC16_-145652	2883
BAC16_-145653	3462
BAC16_-145662	286
BAC16_-145672	3986
BAC16_-145673	7944
BAC16_-145674	4451
BAC16_-145675	2090
BAC16_-145680	2679
BAC16_-145681	6219
BAC16_-145682	6416
BAC16_-145683	6415
BAC16_-145689	215
BAC16_-145701	2052
BAC16_-14572	773
BAC16_-145748	2315
BAC16_-145763	2029
BAC16_-145764	3059
BAC16_-145767	1220
BAC16_-145782	1206
BAC16_-145783	496
BAC16_-145794	1234
BAC16_-145809	3720
BAC16_-145812	1762
BAC16_-145815	3306
BAC16_-145824	2377
BAC16_-145825	3037
BAC16_-145833	3306
BAC16_-14587	2413
BAC16_-145876	1522
BAC16_-145877	1874
BAC16_-145899	1939
BAC16_-145924	931
BAC16_-145925	1908
BAC16_-145931	3287
BAC16_-145946	3561
BAC16_-145958	2164
BAC16_-146058	967
BAC16_-146091	2197
BAC16_-146101	2406
BAC16_-146102	3416
BAC16_-146120	625
BAC16_-146131	1768
BAC16_-146132	2177
BAC16_-146166	2934
BAC16_-146167	8318
BAC16_-146168	8318
BAC16_-1462	1525
BAC16_-14620	1572
BAC16_-14621	3952
BAC16_-146213	2942
BAC16_-146216	4056
BAC16_-14622	1535
BAC16_-146221	3591
BAC16_-146222	3153
BAC16_-14623	3069
BAC16_-14624	2127
BAC16_-146249	1866
BAC16_-146250	1593
BAC16_-146283	3224
BAC16_-146313	3334
BAC16_-146360	3243
BAC16_-146376	926
BAC16_-14638	729
BAC16_-146386	1530
BAC16_-146387	1683
BAC16_-146388	861
BAC16_-146391	2221
BAC16_-146392	2343
BAC16_-146421	1244
BAC16_-146430	4242
BAC16_-146431	6959
BAC16_-14646	2296
BAC16_-146478	444
BAC16_-146479	752
BAC16_-146490	1926
BAC16_-146496	1720
BAC16_-146502	254
BAC16_-146556	4268
BAC16_-14656	688
BAC16_-146571	1867
BAC16_-146600	3034
BAC16_-146628	918
BAC16_-146629	559
BAC16_-146635	1246
BAC16_-146639	3734
BAC16_-146640	6191
BAC16_-146653	3229
BAC16_-146703	4381
BAC16_-146754	3485
BAC16_-146761	1954
BAC16_-146781	2533
BAC16_-146794	2860
BAC16_-146806	2630
BAC16_-146832	2502
BAC16_-146833	2814
BAC16_-146841	3195
BAC16_-146842	299
BAC16_-146849	1115
BAC16_-146850	2724
BAC16_-146875	4339
BAC16_-146876	4294
BAC16_-146907	492
BAC16_-146953	2
BAC16_-146958	952
BAC16_-146986	3040
BAC16_-146989	3464
BAC16_-14699	636
BAC16_-147000	2059
BAC16_-147021	2077
BAC16_-147036	2869
BAC16_-147046	2252
BAC16_-147066	2698
BAC16_-147123	5600
BAC16_-147124	3684
BAC16_-147133	2950
BAC16_-147134	2393
BAC16_-147135	2393
BAC16_-147136	2139
BAC16_-147143	2765
BAC16_-147148	1293
BAC16_-147155	1197
BAC16_-147156	5096
BAC16_-147157	3899
BAC16_-147195	3112
BAC16_-147201	230
BAC16_-147206	2419
BAC16_-147220	1757
BAC16_-147221	3408
BAC16_-147222	7192
BAC16_-147223	4229
BAC16_-147241	2837
BAC16_-147251	910
BAC16_-147252	1528
BAC16_-147259	2834
BAC16_-147271	1493
BAC16_-147279	390
BAC16_-147283	2690
BAC16_-147284	2357
BAC16_-147306	4290
BAC16_-147315	1902
BAC16_-147319	2466
BAC16_-14732	2620
BAC16_-147320	1137
BAC16_-147339	2865
BAC16_-147344	3255
BAC16_-147350	339
BAC16_-147355	1932
BAC16_-147356	3624
BAC16_-14746	3257
BAC16_-147502	3998
BAC16_-147537	4787
BAC16_-147567	920
BAC16_-147570	2354
BAC16_-147571	2315
BAC16_-147587	4466
BAC16_-147622	567
BAC16_-147651	4033
BAC16_-1477	1824
BAC16_-14770	387
BAC16_-147705	1156
BAC16_-147708	1950
BAC16_-147709	4615
BAC16_-147710	4619
BAC16_-147711	2849
BAC16_-147729	2052
BAC16_-147753	3250
BAC16_-147754	4086
BAC16_-147782	3788
BAC16_-147783	1867
BAC16_-147807	2534
BAC16_-147814	2380
BAC16_-147819	3152
BAC16_-14782	3526
BAC16_-147820	2057
BAC16_-14783	3068
BAC16_-147832	4549
BAC16_-14786	1680
BAC16_-147868	2931
BAC16_-147869	3644
BAC16_-14787	3492
BAC16_-14788	3492
BAC16_-147889	1818
BAC16_-147901	1159
BAC16_-147902	3737
BAC16_-147934	2322
BAC16_-147939	2125
BAC16_-147940	3051
BAC16_-147948	3064
BAC16_-147949	1513
BAC16_-147950	170
BAC16_-147954	1455
BAC16_-147985	589
BAC16_-147991	1599
BAC16_-147996	4389
BAC16_-148005	2564
BAC16_-148006	5949
BAC16_-14803	992
BAC16_-148045	1518
BAC16_-148067	3014
BAC16_-148077	764
BAC16_-148090	889
BAC16_-148114	3130
BAC16_-148133	4277
BAC16_-148140	2436
BAC16_-148141	2883
BAC16_-148147	561
BAC16_-14815	310
BAC16_-14816	163
BAC16_-148184	1909
BAC16_-148195	3192
BAC16_-148227	2611
BAC16_-148231	2314
BAC16_-148236	2307
BAC16_-148237	2677
BAC16_-148255	496
BAC16_-148342	3175
BAC16_-148343	1404
BAC16_-148344	4150
BAC16_-148345	3626
BAC16_-148346	3268
BAC16_-148360	341
BAC16_-14839	2870
BAC16_-1484	412
BAC16_-148400	1350
BAC16_-148401	4834
BAC16_-148402	3094
BAC16_-148413	2888
BAC16_-14842	1817
BAC16_-148456	2154
BAC16_-14848	1576
BAC16_-148518	935
BAC16_-148523	2276
BAC16_-148533	645
BAC16_-148537	1793
BAC16_-148550	1973
BAC16_-148553	2310
BAC16_-148586	3182
BAC16_-148601	3279
BAC16_-148626	2522
BAC16_-148644	2176
BAC16_-148657	328
BAC16_-148658	1228
BAC16_-148659	769
BAC16_-148660	2280
BAC16_-148670	902
BAC16_-148674	638
BAC16_-148692	187
BAC16_-148699	2144
BAC16_-14872	2039
BAC16_-148744	982
BAC16_-148751	3946
BAC16_-148781	2481
BAC16_-148786	2603
BAC16_-148787	4861
BAC16_-148794	3215
BAC16_-1488	3719
BAC16_-148801	1206
BAC16_-148831	1593
BAC16_-148867	3550
BAC16_-148887	1516
BAC16_-148895	813
BAC16_-148896	404
BAC16_-148907	1046
BAC16_-148912	3061
BAC16_-14893	3805
BAC16_-148936	2962
BAC16_-148937	2740
BAC16_-148952	1618
BAC16_-148956	1772
BAC16_-148975	3984
BAC16_-148976	5069
BAC16_-148984	3640
BAC16_-148997	3702
BAC16_-148998	6693
BAC16_-149026	2283
BAC16_-149030	2053
BAC16_-149034	1856
BAC16_-149053	1017
BAC16_-149069	2061
BAC16_-149072	1621
BAC16_-149078	2494
BAC16_-149108	5116
BAC16_-149115	4044
BAC16_-149135	4895
BAC16_-149159	3645
BAC16_-149160	2546
BAC16_-149180	2812
BAC16_-149189	3356
BAC16_-149200	2895
BAC16_-149213	1896
BAC16_-149218	3249
BAC16_-149221	3259
BAC16_-14923	3455
BAC16_-14924	3058
BAC16_-149267	2996
BAC16_-14927	2137
BAC16_-149282	4959
BAC16_-149318	3415
BAC16_-149322	1856
BAC16_-149336	2126
BAC16_-149340	1495
BAC16_-149341	206
BAC16_-149416	3057
BAC16_-149417	2637
BAC16_-149430	3084
BAC16_-149431	1432
BAC16_-149436	2368
BAC16_-149470	3202
BAC16_-149479	3656
BAC16_-149483	2874
BAC16_-149542	818
BAC16_-149594	2533
BAC16_-149595	2527
BAC16_-149596	1298
BAC16_-1496	1288
BAC16_-14960	3773
BAC16_-149611	714
BAC16_-149612	3232
BAC16_-149620	2399
BAC16_-149621	4683
BAC16_-149648	225
BAC16_-149663	405
BAC16_-149674	2550
BAC16_-149700	2065
BAC16_-149715	4224
BAC16_-149744	2858
BAC16_-149747	4245
BAC16_-149770	2763
BAC16_-149808	3626
BAC16_-149809	4468
BAC16_-14982	2268
BAC16_-149835	1921
BAC16_-149838	970
BAC16_-149839	942
BAC16_-149886	2148
BAC16_-1499	3209
BAC16_-14990	1720
BAC16_-149905	2401
BAC16_-149922	3051
BAC16_-149930	141
BAC16_-149969	3291
BAC16_-149980	1475
BAC16_-149983	3269
BAC16_-149984	1829
BAC16_-149985	956
BAC16_-1500	1944
BAC16_-150019	2633
BAC16_-15002	285
BAC16_-150027	2222
BAC16_-150028	3113
BAC16_-150029	1747
BAC16_-150038	2479
BAC16_-150047	1470
BAC16_-150052	1001
BAC16_-150058	1428
BAC16_-150061	881
BAC16_-150062	2105
BAC16_-150093	2875
BAC16_-150107	3592
BAC16_-150113	908
BAC16_-15014	2360
BAC16_-150145	1589
BAC16_-150154	1969
BAC16_-150166	1947
BAC16_-15017	2778
BAC16_-150188	5627
BAC16_-150213	1513
BAC16_-15022	205
BAC16_-150230	2244
BAC16_-150235	2010
BAC16_-150251	4765
BAC16_-150265	80
BAC16_-150266	1
BAC16_-150281	2427
BAC16_-15029	1539
BAC16_-15030	3370
BAC16_-150316	456
BAC16_-150319	3338
BAC16_-150320	2562
BAC16_-150327	3604
BAC16_-15035	1068
BAC16_-150350	2220
BAC16_-150351	5700
BAC16_-150388	3479
BAC16_-150389	2854
BAC16_-150390	2787
BAC16_-150404	2253
BAC16_-15043	2626
BAC16_-15044	7159
BAC16_-150457	1630
BAC16_-150458	4025
BAC16_-150470	2554
BAC16_-150479	2201
BAC16_-150490	3084
BAC16_-150491	10710
BAC16_-150492	7634
BAC16_-150493	3003
BAC16_-15050	2515
BAC16_-150503	1580
BAC16_-150508	905
BAC16_-150519	682
BAC16_-150532	2138
BAC16_-150557	2109
BAC16_-150562	5856
BAC16_-150617	2861
BAC16_-150628	2562
BAC16_-150644	2385
BAC16_-150645	4685
BAC16_-150646	4685
BAC16_-150670	1892
BAC16_-150671	5121
BAC16_-150681	3052
BAC16_-150707	2795
BAC16_-150708	3389
BAC16_-150724	296
BAC16_-150743	2609
BAC16_-150744	1119
BAC16_-150758	682
BAC16_-150759	1904
BAC16_-150764	559
BAC16_-150765	2644
BAC16_-150842	2911
BAC16_-150843	4261
BAC16_-150852	1902
BAC16_-150853	3415
BAC16_-150864	2498
BAC16_-150865	6981
BAC16_-15092	4465
BAC16_-150925	2201
BAC16_-150969	2618
BAC16_-151001	2918
BAC16_-151012	1293
BAC16_-151040	2876
BAC16_-15105	1449
BAC16_-151079	4386
BAC16_-151080	5222
BAC16_-151081	5079
BAC16_-151088	4906
BAC16_-151116	1723
BAC16_-151140	3360
BAC16_-151141	5962
BAC16_-151159	3395
BAC16_-151160	971
BAC16_-151163	3699
BAC16_-151175	2755
BAC16_-151176	5801
BAC16_-151177	5801
BAC16_-151196	2526
BAC16_-151204	2253
BAC16_-151214	1167
BAC16_-151215	2506
BAC16_-151223	2114
BAC16_-151224	4240
BAC16_-151225	6534
BAC16_-151226	3753
BAC16_-15125	3190
BAC16_-151252	1222
BAC16_-151253	2677
BAC16_-151260	3287
BAC16_-151277	57
BAC16_-15128	1192
BAC16_-151289	3364
BAC16_-15131	1563
BAC16_-15132	3296
BAC16_-151321	3137
BAC16_-151326	2326
BAC16_-15136	2419
BAC16_-151367	1240
BAC16_-151405	515
BAC16_-151436	1325
BAC16_-151446	2847
BAC16_-151510	3888
BAC16_-151534	5437
BAC16_-151538	3113
BAC16_-151578	6343
BAC16_-15158	3045
BAC16_-151611	3996
BAC16_-151623	3449
BAC16_-151624	2932
BAC16_-151635	4689
BAC16_-151638	3492
BAC16_-151647	460
BAC16_-151677	4562
BAC16_-151689	1777
BAC16_-151718	2068
BAC16_-151738	2555
BAC16_-151739	6385
BAC16_-151748	645
BAC16_-15177	2815
BAC16_-151800	1648
BAC16_-151803	1499
BAC16_-151814	2574
BAC16_-151815	5534
BAC16_-151819	1275
BAC16_-151827	1947
BAC16_-151836	892
BAC16_-151845	1931
BAC16_-151874	3505
BAC16_-151878	1697
BAC16_-151886	5548
BAC16_-151914	543
BAC16_-151922	1383
BAC16_-151931	2086
BAC16_-151947	2523
BAC16_-151958	2421
BAC16_-151962	1587
BAC16_-152003	3088
BAC16_-152039	3327
BAC16_-152045	1206
BAC16_-152069	3521
BAC16_-152073	3033
BAC16_-152074	4393
BAC16_-152089	1071
BAC16_-152112	2670
BAC16_-152132	2946
BAC16_-152133	5341
BAC16_-152148	2783
BAC16_-152157	2483
BAC16_-152173	2282
BAC16_-152174	2068
BAC16_-152180	3857
BAC16_-152181	8462
BAC16_-152216	3950
BAC16_-152225	5325
BAC16_-152249	2622
BAC16_-152258	3185
BAC16_-152280	3483
BAC16_-152284	2114
BAC16_-152285	953
BAC16_-152333	3505
BAC16_-152354	5230
BAC16_-152361	1803
BAC16_-152365	368
BAC16_-152373	335
BAC16_-152376	112
BAC16_-152390	2259
BAC16_-152413	1843
BAC16_-152414	2243
BAC16_-15242	3604
BAC16_-152424	2019
BAC16_-15243	3115
BAC16_-152433	3460
BAC16_-152436	2557
BAC16_-152475	3873
BAC16_-152486	4055
BAC16_-152487	3004
BAC16_-152493	2613
BAC16_-152508	1306
BAC16_-152523	3596
BAC16_-152553	4477
BAC16_-152559	231
BAC16_-152562	5838
BAC16_-152563	4206
BAC16_-152594	2209
BAC16_-152595	7045
BAC16_-152596	3089
BAC16_-152597	1453
BAC16_-152674	3281
BAC16_-152679	3376
BAC16_-152700	3215
BAC16_-152726	4163
BAC16_-152730	3883
BAC16_-152771	3337
BAC16_-152778	2114
BAC16_-152850	1956
BAC16_-152877	2209
BAC16_-152907	3357
BAC16_-152910	3729
BAC16_-152932	4833
BAC16_-15294	3914
BAC16_-15295	1473
BAC16_-15296	1259
BAC16_-153029	1611
BAC16_-153078	3676
BAC16_-153079	2816
BAC16_-153084	5330
BAC16_-153089	2326
BAC16_-15310	671
BAC16_-15311	2345
BAC16_-153114	871
BAC16_-153160	1300
BAC16_-153161	1389
BAC16_-15319	3586
BAC16_-153257	2143
BAC16_-153265	2977
BAC16_-153266	4011
BAC16_-153286	868
BAC16_-153299	2514
BAC16_-153338	2236
BAC16_-153358	1463
BAC16_-15341	1750
BAC16_-15351	1966
BAC16_-15352	1731
BAC16_-153527	6035
BAC16_-153561	2845
BAC16_-153562	2410
BAC16_-153587	3147
BAC16_-153624	4768
BAC16_-153625	7366
BAC16_-153658	3401
BAC16_-153727	3085
BAC16_-153757	4672
BAC16_-1538	3021
BAC16_-153838	4317
BAC16_-15385	3904
BAC16_-15386	850
BAC16_-153873	3265
BAC16_-153918	5979
BAC16_-153958	4977
BAC16_-153977	1897
BAC16_-15398	3309
BAC16_-154009	2920
BAC16_-154058	1541
BAC16_-154072	3335
BAC16_-154085	1313
BAC16_-154091	2775
BAC16_-154110	2439
BAC16_-154158	2097
BAC16_-154159	1900
BAC16_-15416	2037
BAC16_-15417	2310
BAC16_-154191	3439
BAC16_-154219	1795
BAC16_-154226	977
BAC16_-154231	38
BAC16_-154244	2970
BAC16_-154249	3000
BAC16_-154262	2670
BAC16_-154280	4395
BAC16_-154281	1684
BAC16_-154292	3593
BAC16_-15431	657
BAC16_-154311	3535
BAC16_-154359	2309
BAC16_-154377	2900
BAC16_-154378	3253
BAC16_-154391	3393
BAC16_-154404	1164
BAC16_-154415	2537
BAC16_-154416	1872
BAC16_-154442	2232
BAC16_-15500	2155
BAC16_-15501	4665
BAC16_-15516	2224
BAC16_-15578	3522
BAC16_-15659	3265
BAC16_-15672	2897
BAC16_-15678	789
BAC16_-15679	1751
BAC16_-15683	6122
BAC16_-15688	1725
BAC16_-15692	1609
BAC16_-15693	3573
BAC16_-15696	2140
BAC16_-15697	4519
BAC16_-15700	1948
BAC16_-15704	2531
BAC16_-15710	1785
BAC16_-15711	3166
BAC16_-15712	5946
BAC16_-15713	5941
BAC16_-15716	1930
BAC16_-15717	7530
BAC16_-15718	7664
BAC16_-15719	4479
BAC16_-15720	2368
BAC16_-15726	13
BAC16_-15739	407
BAC16_-15752	4504
BAC16_-15753	1646
BAC16_-15758	3065
BAC16_-15769	115
BAC16_-15773	3385
BAC16_-15777	1966
BAC16_-15783	1765
BAC16_-15784	1443
BAC16_-15794	525
BAC16_-15801	2059
BAC16_-15802	4605
BAC16_-15825	1819
BAC16_-15857	3750
BAC16_-15858	2520
BAC16_-15892	1233
BAC16_-15935	1735
BAC16_-15936	2855
BAC16_-15960	3249
BAC16_-15961	4930
BAC16_-16001	1599
BAC16_-16002	3890
BAC16_-16040	3692
BAC16_-16085	2843
BAC16_-16086	4853
BAC16_-16102	2690
BAC16_-16106	4531
BAC16_-16137	351
BAC16_-16162	3085
BAC16_-16185	67
BAC16_-16201	41
BAC16_-16204	1814
BAC16_-1621	3808
BAC16_-16210	2559
BAC16_-16211	2048
BAC16_-16243	6033
BAC16_-16244	2751
BAC16_-16272	1673
BAC16_-16312	2118
BAC16_-16338	1922
BAC16_-16339	5387
BAC16_-16344	1060
BAC16_-16358	2901
BAC16_-16359	8004
BAC16_-16360	7142
BAC16_-16361	3722
BAC16_-16374	658
BAC16_-16394	1184
BAC16_-16395	3860
BAC16_-16414	1449
BAC16_-16422	2801
BAC16_-16432	4873
BAC16_-16461	1685
BAC16_-16481	2881
BAC16_-16482	8329
BAC16_-165	1298
BAC16_-16502	628
BAC16_-16521	2187
BAC16_-16532	2810
BAC16_-16533	4204
BAC16_-16565	1386
BAC16_-16581	1114
BAC16_-16582	697
BAC16_-16583	2993
BAC16_-16584	1116
BAC16_-166	3370
BAC16_-16614	4400
BAC16_-16615	3467
BAC16_-16630	2159
BAC16_-16631	3231
BAC16_-16634	2778
BAC16_-16635	4218
BAC16_-16636	3787
BAC16_-16637	2620
BAC16_-16640	2290
BAC16_-16662	2639
BAC16_-16663	4066
BAC16_-1668	3298
BAC16_-16680	1600
BAC16_-16681	1850
BAC16_-16682	1238
BAC16_-16683	4423
BAC16_-16684	4230
BAC16_-16687	3073
BAC16_-16688	3190
BAC16_-167	2073
BAC16_-16714	2864
BAC16_-16715	1841
BAC16_-16728	1028
BAC16_-16729	1256
BAC16_-16735	3759
BAC16_-16766	2841
BAC16_-16770	1383
BAC16_-16771	2563
BAC16_-16780	1557
BAC16_-16781	2076
BAC16_-16785	1494
BAC16_-168	943
BAC16_-16825	2208
BAC16_-16826	4186
BAC16_-16843	1731
BAC16_-16864	1583
BAC16_-16865	3990
BAC16_-1688	2599
BAC16_-16902	264
BAC16_-16905	3832
BAC16_-16910	2304
BAC16_-16911	255
BAC16_-16918	4696
BAC16_-16925	2661
BAC16_-16926	5385
BAC16_-1700	3062
BAC16_-17012	1140
BAC16_-17013	1831
BAC16_-17050	228
BAC16_-17060	875
BAC16_-17082	3303
BAC16_-17083	2580
BAC16_-17086	2341
BAC16_-171	721
BAC16_-17124	774
BAC16_-17139	1044
BAC16_-17147	315
BAC16_-17148	197
BAC16_-17151	2333
BAC16_-17152	2562
BAC16_-17168	958
BAC16_-17171	1223
BAC16_-172	1779
BAC16_-17273	2648
BAC16_-17289	4345
BAC16_-17293	2471
BAC16_-17294	5168
BAC16_-17295	2697
BAC16_-173	2178
BAC16_-17335	2635
BAC16_-17344	333
BAC16_-17364	837
BAC16_-17395	1600
BAC16_-17396	2752
BAC16_-174	2178
BAC16_-17426	1186
BAC16_-17434	920
BAC16_-17443	782
BAC16_-17444	1477
BAC16_-17445	516
BAC16_-17461	1161
BAC16_-17462	3667
BAC16_-17465	1226
BAC16_-17495	3045
BAC16_-17498	2897
BAC16_-17499	2740
BAC16_-17516	351
BAC16_-17537	4539
BAC16_-17565	3744
BAC16_-17586	2612
BAC16_-17600	986
BAC16_-17601	335
BAC16_-17643	4118
BAC16_-17644	8441
BAC16_-17645	2881
BAC16_-17663	2349
BAC16_-17670	3625
BAC16_-1768	3671
BAC16_-17725	3329
BAC16_-17736	2707
BAC16_-17761	620
BAC16_-17773	4421
BAC16_-17780	2925
BAC16_-17787	29
BAC16_-17803	2369
BAC16_-17807	2967
BAC16_-17987	1895
BAC16_-17988	2580
BAC16_-18	2368
BAC16_-18043	2903
BAC16_-18051	450
BAC16_-1810	1633
BAC16_-18117	2373
BAC16_-18163	372
BAC16_-18166	2015
BAC16_-18177	3484
BAC16_-1836	3134
BAC16_-18377	1063
BAC16_-18378	85
BAC16_-18401	969
BAC16_-18405	2324
BAC16_-18406	4245
BAC16_-18439	3540
BAC16_-18452	2262
BAC16_-18453	3151
BAC16_-18454	2727
BAC16_-18462	1969
BAC16_-18465	2470
BAC16_-18474	2386
BAC16_-1851	3840
BAC16_-18556	2695
BAC16_-18585	2913
BAC16_-18586	405
BAC16_-18598	3862
BAC16_-18599	262
BAC16_-18616	1492
BAC16_-18617	1954
BAC16_-18632	4001
BAC16_-18633	2245
BAC16_-18634	1753
BAC16_-18638	1679
BAC16_-18639	1904
BAC16_-18652	1389
BAC16_-18662	3085
BAC16_-18669	1822
BAC16_-18670	3396
BAC16_-18671	860
BAC16_-18672	1365
BAC16_-18685	3352
BAC16_-18686	4036
BAC16_-18687	4033
BAC16_-18727	589
BAC16_-18738	2854
BAC16_-18739	4090
BAC16_-18742	1925
BAC16_-18743	3402
BAC16_-18744	3401
BAC16_-18760	1750
BAC16_-18766	812
BAC16_-18780	2363
BAC16_-18781	4863
BAC16_-18797	3511
BAC16_-18798	1123
BAC16_-18803	912
BAC16_-18804	2002
BAC16_-1881	2223
BAC16_-18812	3695
BAC16_-18829	1949
BAC16_-18834	534
BAC16_-18840	545
BAC16_-18841	2257
BAC16_-18847	497
BAC16_-18848	2852
BAC16_-18851	1956
BAC16_-18882	3626
BAC16_-18900	2161
BAC16_-18919	2785
BAC16_-18920	5947
BAC16_-18921	5947
BAC16_-18953	1846
BAC16_-18956	3019
BAC16_-18961	1858
BAC16_-18964	1314
BAC16_-18968	2084
BAC16_-18977	3807
BAC16_-1898	1277
BAC16_-18994	797
BAC16_-18999	2176
BAC16_-19002	2390
BAC16_-19011	1472
BAC16_-19023	2384
BAC16_-1903	3092
BAC16_-19034	804
BAC16_-19041	1410
BAC16_-19079	2542
BAC16_-19084	157
BAC16_-1909	2800
BAC16_-1910	4972
BAC16_-19110	1048
BAC16_-19117	1542
BAC16_-19122	225
BAC16_-19133	1591
BAC16_-19140	3327
BAC16_-194	525
BAC16_-19604	1552
BAC16_-19605	2378
BAC16_-1961	2840
BAC16_-19612	2619
BAC16_-19627	3748
BAC16_-19628	2137
BAC16_-19635	1574
BAC16_-1987	2897
BAC16_-1988	2685
BAC16_-20224	3772
BAC16_-20231	2939
BAC16_-20239	2510
BAC16_-20248	3451
BAC16_-2026	3547
BAC16_-20263	1823
BAC16_-20279	2627
BAC16_-20280	893
BAC16_-20283	2343
BAC16_-20289	912
BAC16_-20292	1763
BAC16_-20297	1945
BAC16_-20298	1229
BAC16_-20299	531
BAC16_-20326	630
BAC16_-20351	1467
BAC16_-20360	113
BAC16_-20376	3287
BAC16_-20392	709
BAC16_-20393	2383
BAC16_-20461	6025
BAC16_-205	55
BAC16_-20506	2868
BAC16_-20516	469
BAC16_-20517	3544
BAC16_-20528	418
BAC16_-20555	3055
BAC16_-20559	3286
BAC16_-20566	600
BAC16_-20577	159
BAC16_-206	3968
BAC16_-20608	1594
BAC16_-20611	3471
BAC16_-20612	160
BAC16_-20613	495
BAC16_-20614	1593
BAC16_-20617	1203
BAC16_-20618	4099
BAC16_-20626	41
BAC16_-2065	3495
BAC16_-20662	2353
BAC16_-20669	3104
BAC16_-207	579
BAC16_-20701	2025
BAC16_-20729	2074
BAC16_-20737	234
BAC16_-2074	3345
BAC16_-20789	4356
BAC16_-208	580
BAC16_-20801	2928
BAC16_-20815	2026
BAC16_-20818	2558
BAC16_-20839	2322
BAC16_-209	1391
BAC16_-20934	2190
BAC16_-20948	2256
BAC16_-20954	1492
BAC16_-20955	7674
BAC16_-20956	6182
BAC16_-20963	3110
BAC16_-20975	1117
BAC16_-20982	3091
BAC16_-20983	2385
BAC16_-20998	2100
BAC16_-2102	3090
BAC16_-2103	4318
BAC16_-21031	3241
BAC16_-21064	4226
BAC16_-21091	4719
BAC16_-21098	2873
BAC16_-21099	1773
BAC16_-21107	1466
BAC16_-21108	2629
BAC16_-21127	2030
BAC16_-21163	3144
BAC16_-21164	4
BAC16_-21165	1702
BAC16_-21168	2533
BAC16_-2119	407
BAC16_-21216	1455
BAC16_-21217	900
BAC16_-21228	2228
BAC16_-21256	2122
BAC16_-21268	20
BAC16_-21269	1248
BAC16_-21273	2980
BAC16_-21274	5633
BAC16_-21275	2328
BAC16_-21289	1295
BAC16_-21297	2435
BAC16_-21303	559
BAC16_-21323	1199
BAC16_-21330	828
BAC16_-21355	1166
BAC16_-21366	1686
BAC16_-21375	3297
BAC16_-21393	2939
BAC16_-21411	107
BAC16_-21421	5086
BAC16_-2145	2434
BAC16_-2146	2412
BAC16_-2147	2089
BAC16_-2148	1496
BAC16_-21482	1622
BAC16_-21486	2447
BAC16_-21487	3385
BAC16_-2149	1513
BAC16_-21495	484
BAC16_-21496	621
BAC16_-215	95
BAC16_-21502	1726
BAC16_-21505	1490
BAC16_-21506	1928
BAC16_-21517	642
BAC16_-21521	3390
BAC16_-21522	1484
BAC16_-21537	1897
BAC16_-21553	1268
BAC16_-21566	4393
BAC16_-21573	1683
BAC16_-21574	4287
BAC16_-21585	1623
BAC16_-21589	2598
BAC16_-21590	3131
BAC16_-21598	2124
BAC16_-216	1258
BAC16_-21606	374
BAC16_-21612	5469
BAC16_-21613	3579
BAC16_-21614	3578
BAC16_-21631	3299
BAC16_-21634	3112
BAC16_-21644	1918
BAC16_-21645	3683
BAC16_-21646	198
BAC16_-21660	2513
BAC16_-21696	2215
BAC16_-21735	3887
BAC16_-21763	3268
BAC16_-21778	2031
BAC16_-21779	2474
BAC16_-21782	2627
BAC16_-21783	1979
BAC16_-21795	162
BAC16_-21798	1186
BAC16_-21799	1869
BAC16_-21827	576
BAC16_-21841	1551
BAC16_-21847	1827
BAC16_-21864	103
BAC16_-21868	1184
BAC16_-21881	2102
BAC16_-21887	2219
BAC16_-21890	1966
BAC16_-21894	3034
BAC16_-21895	6015
BAC16_-21896	6015
BAC16_-21904	2015
BAC16_-21909	173
BAC16_-21910	15
BAC16_-21945	1188
BAC16_-21946	1979
BAC16_-21947	1940
BAC16_-21950	1741
BAC16_-21951	3979
BAC16_-21956	322
BAC16_-21962	959
BAC16_-21965	447
BAC16_-21984	746
BAC16_-22011	2754
BAC16_-22014	1111
BAC16_-22029	1531
BAC16_-22037	2545
BAC16_-2206	4323
BAC16_-22088	2125
BAC16_-22089	1851
BAC16_-22095	1878
BAC16_-22103	119
BAC16_-22113	698
BAC16_-22116	302
BAC16_-22155	3890
BAC16_-22156	4275
BAC16_-22160	1854
BAC16_-22163	1315
BAC16_-2218	2363
BAC16_-22199	2018
BAC16_-22200	5197
BAC16_-22210	2415
BAC16_-22211	2835
BAC16_-22223	2142
BAC16_-22243	1451
BAC16_-22244	5461
BAC16_-22245	4011
BAC16_-22256	36
BAC16_-22276	1716
BAC16_-22291	1626
BAC16_-22296	1831
BAC16_-22303	2906
BAC16_-22304	1110
BAC16_-22320	1690
BAC16_-22358	1500
BAC16_-22379	3873
BAC16_-22380	4463
BAC16_-2239	3453
BAC16_-22395	486
BAC16_-22396	2452
BAC16_-22405	4272
BAC16_-22406	5162
BAC16_-22418	769
BAC16_-22430	626
BAC16_-22433	1228
BAC16_-2244	2927
BAC16_-22440	1125
BAC16_-22472	700
BAC16_-22473	1847
BAC16_-22477	1866
BAC16_-22478	557
BAC16_-22492	1551
BAC16_-22503	1760
BAC16_-22519	448
BAC16_-22520	2226
BAC16_-22521	796
BAC16_-22522	796
BAC16_-22534	1254
BAC16_-22541	456
BAC16_-22542	1805
BAC16_-22554	416
BAC16_-22591	619
BAC16_-22592	1395
BAC16_-22597	41
BAC16_-22607	1503
BAC16_-22623	423
BAC16_-22644	402
BAC16_-22645	1740
BAC16_-2265	3070
BAC16_-22652	2183
BAC16_-22656	2696
BAC16_-22657	973
BAC16_-22665	425
BAC16_-22666	3541
BAC16_-22667	3117
BAC16_-22689	1064
BAC16_-22694	243
BAC16_-22695	177
BAC16_-22705	521
BAC16_-22720	905
BAC16_-22725	543
BAC16_-22728	1925
BAC16_-22731	174
BAC16_-22745	1238
BAC16_-22753	441
BAC16_-22754	4043
BAC16_-22755	4043
BAC16_-22758	1599
BAC16_-22759	3190
BAC16_-22760	1514
BAC16_-22764	764
BAC16_-22767	209
BAC16_-22788	1259
BAC16_-22789	1681
BAC16_-22794	1194
BAC16_-22818	2668
BAC16_-22824	3676
BAC16_-22844	225
BAC16_-22871	2406
BAC16_-22875	4780
BAC16_-22896	1953
BAC16_-22899	2188
BAC16_-22902	304
BAC16_-22905	557
BAC16_-22958	463
BAC16_-22966	1268
BAC16_-22999	463
BAC16_-2300	1841
BAC16_-23027	1352
BAC16_-23046	1276
BAC16_-23065	1066
BAC16_-23066	1936
BAC16_-23067	1936
BAC16_-23090	394
BAC16_-23094	2021
BAC16_-23118	581
BAC16_-23119	1651
BAC16_-23120	1656
BAC16_-23121	1655
BAC16_-23124	876
BAC16_-23135	105
BAC16_-23150	1723
BAC16_-23169	1514
BAC16_-23170	3598
BAC16_-23171	4873
BAC16_-23172	2953
BAC16_-23179	1043
BAC16_-23183	39
BAC16_-23192	1583
BAC16_-23211	3350
BAC16_-23212	5012
BAC16_-23213	5012
BAC16_-23222	223
BAC16_-23233	722
BAC16_-23234	1537
BAC16_-23242	994
BAC16_-23243	2033
BAC16_-23249	2332
BAC16_-23250	750
BAC16_-23253	956
BAC16_-23270	5172
BAC16_-23282	2381
BAC16_-23288	1968
BAC16_-23289	2910
BAC16_-23310	711
BAC16_-23311	1085
BAC16_-23322	2947
BAC16_-23329	1184
BAC16_-23333	3086
BAC16_-23336	2049
BAC16_-23345	347
BAC16_-23364	965
BAC16_-23375	409
BAC16_-23376	2357
BAC16_-23377	1216
BAC16_-23378	1216
BAC16_-23381	975
BAC16_-23382	1696
BAC16_-23387	527
BAC16_-23393	134
BAC16_-23394	431
BAC16_-23398	607
BAC16_-2340	2695
BAC16_-23417	1357
BAC16_-23427	1140
BAC16_-23485	1202
BAC16_-23486	2112
BAC16_-23487	1010
BAC16_-23508	154
BAC16_-23520	1258
BAC16_-2355	2755
BAC16_-23636	2121
BAC16_-23637	3605
BAC16_-23667	2641
BAC16_-23673	3812
BAC16_-23682	1876
BAC16_-23685	1055
BAC16_-23691	601
BAC16_-23696	876
BAC16_-23700	1587
BAC16_-2371	1115
BAC16_-23724	2010
BAC16_-23747	272
BAC16_-23748	862
BAC16_-23753	1507
BAC16_-23769	1720
BAC16_-23770	3453
BAC16_-23783	2072
BAC16_-23784	3859
BAC16_-23785	1381
BAC16_-23786	1309
BAC16_-23827	2551
BAC16_-23841	723
BAC16_-23855	2036
BAC16_-23856	1622
BAC16_-23859	155
BAC16_-2387	4319
BAC16_-23874	1045
BAC16_-23875	2048
BAC16_-23884	70
BAC16_-23895	2674
BAC16_-23901	764
BAC16_-23906	1547
BAC16_-23917	1315
BAC16_-23918	1465
BAC16_-23919	541
BAC16_-23937	656
BAC16_-23938	1408
BAC16_-23941	159
BAC16_-23961	2265
BAC16_-23977	891
BAC16_-24014	3380
BAC16_-24015	4434
BAC16_-24027	4741
BAC16_-24030	2239
BAC16_-24076	2040
BAC16_-2408	1661
BAC16_-2412	2300
BAC16_-24136	2062
BAC16_-24137	3552
BAC16_-24153	178
BAC16_-24159	970
BAC16_-24195	3895
BAC16_-24196	2610
BAC16_-24197	1539
BAC16_-24201	3576
BAC16_-24222	820
BAC16_-24231	2676
BAC16_-24249	1523
BAC16_-24250	224
BAC16_-24267	1399
BAC16_-24291	1135
BAC16_-24299	5640
BAC16_-24303	1179
BAC16_-24318	4348
BAC16_-24321	1532
BAC16_-24360	4872
BAC16_-24378	1686
BAC16_-2438	2443
BAC16_-24390	85
BAC16_-24393	980
BAC16_-24399	1619
BAC16_-24408	1531
BAC16_-24409	2346
BAC16_-24412	1039
BAC16_-24418	2441
BAC16_-24433	327
BAC16_-24446	531
BAC16_-24447	3556
BAC16_-24471	1673
BAC16_-24479	3021
BAC16_-24480	2250
BAC16_-24483	1685
BAC16_-24484	2785
BAC16_-24489	939
BAC16_-24490	1261
BAC16_-24491	734
BAC16_-24492	1941
BAC16_-24493	1788
BAC16_-24497	1867
BAC16_-24501	1107
BAC16_-24506	513
BAC16_-24513	1980
BAC16_-24514	4120
BAC16_-24527	841
BAC16_-24535	3186
BAC16_-24543	1654
BAC16_-24552	3061
BAC16_-24560	2250
BAC16_-24566	1994
BAC16_-24572	613
BAC16_-24583	1375
BAC16_-24584	1348
BAC16_-24604	3147
BAC16_-24609	2102
BAC16_-24614	3796
BAC16_-24620	2508
BAC16_-24632	2121
BAC16_-24650	777
BAC16_-24651	1864
BAC16_-24660	1530
BAC16_-24671	923
BAC16_-24674	4222
BAC16_-24683	1839
BAC16_-24699	2824
BAC16_-24700	3357
BAC16_-24701	666
BAC16_-24706	4444
BAC16_-24707	4223
BAC16_-24708	949
BAC16_-24716	1844
BAC16_-24717	423
BAC16_-24733	1152
BAC16_-24734	1531
BAC16_-24739	1195
BAC16_-24749	2493
BAC16_-24764	629
BAC16_-24770	3856
BAC16_-24792	1764
BAC16_-24815	3730
BAC16_-24830	1239
BAC16_-24846	2148
BAC16_-24859	3017
BAC16_-24860	4659
BAC16_-24866	1066
BAC16_-24887	1178
BAC16_-249	178
BAC16_-24904	216
BAC16_-24905	1739
BAC16_-24925	2296
BAC16_-24926	3991
BAC16_-2494	2022
BAC16_-24956	1100
BAC16_-24983	4687
BAC16_-250	2630
BAC16_-25045	1557
BAC16_-2505	1744
BAC16_-25051	3235
BAC16_-25060	1813
BAC16_-25065	2722
BAC16_-25066	5169
BAC16_-2508	1095
BAC16_-25091	3165
BAC16_-25116	1093
BAC16_-25121	1819
BAC16_-25137	1218
BAC16_-25143	4278
BAC16_-25144	3217
BAC16_-25149	168
BAC16_-25150	2153
BAC16_-25155	1148
BAC16_-25156	2412
BAC16_-25157	1875
BAC16_-25160	1323
BAC16_-25170	2963
BAC16_-25177	1841
BAC16_-25178	3742
BAC16_-25181	1333
BAC16_-25187	1176
BAC16_-25205	2107
BAC16_-25215	1674
BAC16_-25239	1641
BAC16_-25240	806
BAC16_-25301	2441
BAC16_-25304	1880
BAC16_-25305	3209
BAC16_-25311	2700
BAC16_-25321	1358
BAC16_-25329	2150
BAC16_-25333	1376
BAC16_-25336	728
BAC16_-25343	2706
BAC16_-25397	683
BAC16_-25406	86
BAC16_-2541	2272
BAC16_-25420	282
BAC16_-25421	2739
BAC16_-25435	1653
BAC16_-25436	4179
BAC16_-25439	1294
BAC16_-25451	2581
BAC16_-25458	2792
BAC16_-25476	3240
BAC16_-25480	1136
BAC16_-25481	3291
BAC16_-25482	1615
BAC16_-2553	1020
BAC16_-25531	2078
BAC16_-25532	1974
BAC16_-25537	2424
BAC16_-25571	2086
BAC16_-25572	4265
BAC16_-25573	921
BAC16_-25576	1885
BAC16_-25596	1693
BAC16_-25612	1333
BAC16_-25613	3501
BAC16_-25638	1869
BAC16_-25644	52
BAC16_-25645	1242
BAC16_-25669	507
BAC16_-25670	3003
BAC16_-25691	860
BAC16_-25746	164
BAC16_-25747	2503
BAC16_-25763	537
BAC16_-25794	1439
BAC16_-25823	3724
BAC16_-25836	1582
BAC16_-25837	2691
BAC16_-25854	761
BAC16_-25875	1291
BAC16_-25894	4301
BAC16_-25915	2144
BAC16_-25924	425
BAC16_-25951	2806
BAC16_-25954	2789
BAC16_-25972	3109
BAC16_-25978	3204
BAC16_-25979	3507
BAC16_-25993	2543
BAC16_-26056	2369
BAC16_-26067	1467
BAC16_-26070	1971
BAC16_-26074	2167
BAC16_-26075	4799
BAC16_-26078	475
BAC16_-26088	2235
BAC16_-26091	2179
BAC16_-26092	4023
BAC16_-261	52
BAC16_-26112	2398
BAC16_-26113	6494
BAC16_-26152	148
BAC16_-26158	1613
BAC16_-26170	601
BAC16_-26171	2772
BAC16_-26172	225
BAC16_-26193	659
BAC16_-26198	2161
BAC16_-26210	2391
BAC16_-26222	1932
BAC16_-26223	928
BAC16_-26224	1386
BAC16_-26225	1386
BAC16_-26230	420
BAC16_-26239	951
BAC16_-26240	39
BAC16_-26241	1638
BAC16_-26242	1859
BAC16_-26248	1506
BAC16_-26249	2218
BAC16_-26276	3212
BAC16_-26296	1721
BAC16_-26332	2716
BAC16_-26338	842
BAC16_-26350	43
BAC16_-26353	2576
BAC16_-26378	2508
BAC16_-26392	527
BAC16_-26402	3734
BAC16_-26412	121
BAC16_-26457	1701
BAC16_-26458	2022
BAC16_-26469	1822
BAC16_-26470	3457
BAC16_-26473	1892
BAC16_-26554	3699
BAC16_-26555	1926
BAC16_-26563	1997
BAC16_-26564	3480
BAC16_-26579	1551
BAC16_-26583	237
BAC16_-26584	1072
BAC16_-26585	835
BAC16_-26590	3605
BAC16_-26591	3407
BAC16_-26599	808
BAC16_-26603	2445
BAC16_-26610	2779
BAC16_-26613	1000
BAC16_-26614	3239
BAC16_-26626	2683
BAC16_-26627	1207
BAC16_-26635	1368
BAC16_-26655	1173
BAC16_-26656	2549
BAC16_-26674	2194
BAC16_-26675	2755
BAC16_-26685	1572
BAC16_-26716	3101
BAC16_-26717	5713
BAC16_-26723	3212
BAC16_-26742	1027
BAC16_-26747	3220
BAC16_-26751	2590
BAC16_-26752	2618
BAC16_-26753	575
BAC16_-26754	2972
BAC16_-26755	2614
BAC16_-26762	4195
BAC16_-26765	1684
BAC16_-26766	1220
BAC16_-26767	752
BAC16_-2677	4161
BAC16_-26777	1871
BAC16_-26778	1101
BAC16_-26779	21
BAC16_-26787	1361
BAC16_-26788	6212
BAC16_-26789	4851
BAC16_-26795	44
BAC16_-26804	2006
BAC16_-26834	758
BAC16_-26837	3244
BAC16_-26838	2317
BAC16_-26853	726
BAC16_-26854	2100
BAC16_-26860	4178
BAC16_-26870	706
BAC16_-26871	2552
BAC16_-26872	2552
BAC16_-26878	1144
BAC16_-26881	1716
BAC16_-26882	2961
BAC16_-26887	1194
BAC16_-2689	2351
BAC16_-26907	2389
BAC16_-26908	6196
BAC16_-26909	3807
BAC16_-26912	3444
BAC16_-26913	8302
BAC16_-26914	2121
BAC16_-26929	1850
BAC16_-26934	2443
BAC16_-2697	2207
BAC16_-26978	5545
BAC16_-26986	1456
BAC16_-26987	2277
BAC16_-27007	3435
BAC16_-27008	4855
BAC16_-27013	4929
BAC16_-27028	1616
BAC16_-27029	5396
BAC16_-27030	3808
BAC16_-27031	5266
BAC16_-27032	5269
BAC16_-27033	3025
BAC16_-27053	2143
BAC16_-27058	2658
BAC16_-27061	3011
BAC16_-27067	2023
BAC16_-27068	4426
BAC16_-27071	1736
BAC16_-27080	1451
BAC16_-27083	1177
BAC16_-27084	985
BAC16_-27097	2717
BAC16_-27104	1594
BAC16_-27105	5330
BAC16_-27106	3742
BAC16_-27107	2142
BAC16_-27112	157
BAC16_-27116	2523
BAC16_-27117	4404
BAC16_-27118	6695
BAC16_-27119	3899
BAC16_-27130	2564
BAC16_-27138	3467
BAC16_-27139	6787
BAC16_-2715	1719
BAC16_-27151	2028
BAC16_-27152	3784
BAC16_-27157	2907
BAC16_-27158	3546
BAC16_-27163	1830
BAC16_-27167	3490
BAC16_-27170	1534
BAC16_-27171	3804
BAC16_-27181	2142
BAC16_-27193	2852
BAC16_-27194	3481
BAC16_-27205	2802
BAC16_-27206	4362
BAC16_-27209	698
BAC16_-27210	2527
BAC16_-27216	1347
BAC16_-27234	31
BAC16_-27235	2575
BAC16_-27236	1807
BAC16_-27237	2254
BAC16_-27238	2237
BAC16_-27239	1219
BAC16_-27243	2052
BAC16_-2727	1109
BAC16_-27272	1571
BAC16_-27283	2987
BAC16_-27284	2484
BAC16_-27293	265
BAC16_-27294	2288
BAC16_-2730	1744
BAC16_-27307	708
BAC16_-27310	495
BAC16_-27311	2220
BAC16_-27342	4013
BAC16_-27355	3991
BAC16_-27356	3721
BAC16_-27371	967
BAC16_-27377	1567
BAC16_-27386	560
BAC16_-27392	2684
BAC16_-27398	2699
BAC16_-27399	4499
BAC16_-27410	2558
BAC16_-27411	2164
BAC16_-27412	2339
BAC16_-27413	2337
BAC16_-27424	3311
BAC16_-27425	1305
BAC16_-27435	1011
BAC16_-27436	7424
BAC16_-27437	7424
BAC16_-27452	796
BAC16_-27460	2441
BAC16_-27461	2017
BAC16_-27467	3813
BAC16_-27468	1713
BAC16_-27469	209
BAC16_-27473	3422
BAC16_-27482	3258
BAC16_-27483	6572
BAC16_-27497	1412
BAC16_-27521	2104
BAC16_-27551	1187
BAC16_-2756	1320
BAC16_-27563	3623
BAC16_-27564	1212
BAC16_-27565	202
BAC16_-27575	2187
BAC16_-27576	3400
BAC16_-27577	3264
BAC16_-27583	2404
BAC16_-27587	2824
BAC16_-2759	1155
BAC16_-27596	1180
BAC16_-27597	3184
BAC16_-27598	2004
BAC16_-27611	2280
BAC16_-27614	2399
BAC16_-27619	839
BAC16_-27622	4337
BAC16_-27633	274
BAC16_-27651	3077
BAC16_-27652	5698
BAC16_-27673	2788
BAC16_-27674	5526
BAC16_-27681	1389
BAC16_-27688	1393
BAC16_-27689	3868
BAC16_-27697	1152
BAC16_-27718	2531
BAC16_-27729	3293
BAC16_-27738	2523
BAC16_-2774	329
BAC16_-27745	2309
BAC16_-2775	1644
BAC16_-27770	3395
BAC16_-27779	304
BAC16_-27783	1225
BAC16_-27786	2245
BAC16_-27790	951
BAC16_-27791	2748
BAC16_-27792	1803
BAC16_-27793	2571
BAC16_-27805	248
BAC16_-27818	2191
BAC16_-27833	2274
BAC16_-27842	2726
BAC16_-27843	3579
BAC16_-27857	2850
BAC16_-27866	877
BAC16_-27867	3756
BAC16_-27887	489
BAC16_-27888	2502
BAC16_-27906	1538
BAC16_-27935	2570
BAC16_-27941	2145
BAC16_-27942	2189
BAC16_-27949	2045
BAC16_-27955	2328
BAC16_-27956	6105
BAC16_-27957	3778
BAC16_-27963	3678
BAC16_-27976	1562
BAC16_-27991	417
BAC16_-27994	2624
BAC16_-28024	3860
BAC16_-28025	5679
BAC16_-28026	2387
BAC16_-28027	3843
BAC16_-28039	1922
BAC16_-28047	406
BAC16_-28058	1515
BAC16_-28073	522
BAC16_-28078	2209
BAC16_-28081	2953
BAC16_-28086	358
BAC16_-28087	100
BAC16_-2809	1355
BAC16_-28090	609
BAC16_-28097	1414
BAC16_-28109	2041
BAC16_-28110	547
BAC16_-28122	3089
BAC16_-28127	1316
BAC16_-28140	3524
BAC16_-28170	1249
BAC16_-28171	3222
BAC16_-28180	2379
BAC16_-28197	1571
BAC16_-28198	6292
BAC16_-28199	6302
BAC16_-28200	3534
BAC16_-28201	3534
BAC16_-28206	302
BAC16_-28240	464
BAC16_-28247	1867
BAC16_-28284	1100
BAC16_-28293	2150
BAC16_-28303	955
BAC16_-28306	292
BAC16_-28311	1280
BAC16_-28318	1559
BAC16_-28319	1206
BAC16_-28320	801
BAC16_-28325	2129
BAC16_-28328	2231
BAC16_-28342	286
BAC16_-28343	281
BAC16_-28364	48
BAC16_-28372	2587
BAC16_-28373	3453
BAC16_-28376	420
BAC16_-28379	812
BAC16_-28429	2534
BAC16_-28446	1906
BAC16_-28447	3584
BAC16_-28448	3327
BAC16_-28456	2255
BAC16_-28459	1811
BAC16_-28484	2765
BAC16_-28491	706
BAC16_-28501	2742
BAC16_-28516	3084
BAC16_-28535	1320
BAC16_-28536	1071
BAC16_-28537	1071
BAC16_-28542	2700
BAC16_-28599	212
BAC16_-28612	982
BAC16_-28613	1523
BAC16_-28614	831
BAC16_-28634	3019
BAC16_-28639	562
BAC16_-2864	2415
BAC16_-28647	2820
BAC16_-28661	1649
BAC16_-28667	277
BAC16_-28678	2002
BAC16_-28692	2307
BAC16_-28697	4473
BAC16_-28718	2910
BAC16_-28760	4319
BAC16_-28790	4767
BAC16_-28798	978
BAC16_-28809	1665
BAC16_-28813	2957
BAC16_-28818	2852
BAC16_-28826	193
BAC16_-28827	3419
BAC16_-28828	309
BAC16_-28847	2236
BAC16_-28848	7345
BAC16_-28859	500
BAC16_-28860	1879
BAC16_-28864	1387
BAC16_-28874	2035
BAC16_-2888	4698
BAC16_-28883	380
BAC16_-28884	3151
BAC16_-2889	519
BAC16_-28894	2050
BAC16_-2890	607
BAC16_-28908	1029
BAC16_-28917	1976
BAC16_-28936	2979
BAC16_-28941	1328
BAC16_-28951	2865
BAC16_-28954	4450
BAC16_-2896	69
BAC16_-28966	1758
BAC16_-28967	4945
BAC16_-2897	266
BAC16_-28971	2716
BAC16_-28972	9087
BAC16_-28973	6371
BAC16_-28983	1504
BAC16_-28990	2249
BAC16_-29006	2363
BAC16_-29010	4207
BAC16_-29013	3814
BAC16_-29034	2260
BAC16_-29037	3772
BAC16_-29040	4558
BAC16_-29050	1261
BAC16_-29070	2314
BAC16_-29078	404
BAC16_-29086	3469
BAC16_-29087	2863
BAC16_-29102	2427
BAC16_-29107	956
BAC16_-29108	6100
BAC16_-29109	5147
BAC16_-29119	1188
BAC16_-29133	1197
BAC16_-29139	2058
BAC16_-29140	5429
BAC16_-29155	2348
BAC16_-2916	349
BAC16_-29180	2445
BAC16_-29181	2198
BAC16_-29182	575
BAC16_-29183	934
BAC16_-2919	2529
BAC16_-29190	405
BAC16_-29197	253
BAC16_-292	601
BAC16_-29201	570
BAC16_-29202	1656
BAC16_-29209	1773
BAC16_-29213	1849
BAC16_-29214	774
BAC16_-29221	65
BAC16_-29222	1907
BAC16_-29223	1842
BAC16_-29233	1536
BAC16_-29234	3931
BAC16_-29244	3184
BAC16_-29258	1594
BAC16_-29264	1310
BAC16_-29274	3125
BAC16_-2928	504
BAC16_-29286	2233
BAC16_-293	543
BAC16_-29318	2147
BAC16_-29334	2102
BAC16_-29335	5681
BAC16_-29339	1345
BAC16_-29340	4474
BAC16_-29363	2830
BAC16_-29368	2898
BAC16_-29388	3262
BAC16_-29389	7040
BAC16_-2939	1888
BAC16_-29392	1621
BAC16_-294	189
BAC16_-2940	3342
BAC16_-29446	4187
BAC16_-29463	1648
BAC16_-29475	5220
BAC16_-29476	2288
BAC16_-29477	50
BAC16_-295	1397
BAC16_-29500	3341
BAC16_-29509	742
BAC16_-29526	2806
BAC16_-29538	3834
BAC16_-29545	1888
BAC16_-29549	2575
BAC16_-29557	2827
BAC16_-29565	1798
BAC16_-29566	3276
BAC16_-29571	153
BAC16_-29575	951
BAC16_-2959	1495
BAC16_-29590	1348
BAC16_-296	348
BAC16_-2960	2627
BAC16_-29601	1058
BAC16_-29604	1701
BAC16_-29608	2164
BAC16_-29631	2319
BAC16_-29632	1992
BAC16_-29640	1937
BAC16_-29641	1849
BAC16_-29646	4577
BAC16_-29662	1070
BAC16_-29674	487
BAC16_-29699	2245
BAC16_-297	1900
BAC16_-29727	2480
BAC16_-29758	124
BAC16_-29776	3590
BAC16_-2983	3362
BAC16_-29845	3756
BAC16_-29846	3512
BAC16_-29857	3787
BAC16_-29863	1860
BAC16_-29872	6198
BAC16_-2988	2936
BAC16_-29887	1026
BAC16_-29914	761
BAC16_-29928	1736
BAC16_-29955	324
BAC16_-29966	3669
BAC16_-29967	2448
BAC16_-29977	2330
BAC16_-29985	1171
BAC16_-30004	3516
BAC16_-30005	6332
BAC16_-30031	3521
BAC16_-30051	2325
BAC16_-30052	4449
BAC16_-30078	1758
BAC16_-30079	2285
BAC16_-30088	915
BAC16_-30145	2830
BAC16_-30162	3785
BAC16_-30163	3764
BAC16_-30178	2984
BAC16_-30181	1427
BAC16_-30182	3747
BAC16_-30209	2593
BAC16_-30215	1537
BAC16_-30230	3769
BAC16_-30245	4181
BAC16_-30251	43
BAC16_-30252	2832
BAC16_-30260	2177
BAC16_-30274	2867
BAC16_-3028	1061
BAC16_-30282	1140
BAC16_-30283	502
BAC16_-30327	307
BAC16_-30340	2469
BAC16_-30352	3888
BAC16_-30355	2021
BAC16_-30376	2172
BAC16_-30380	2080
BAC16_-30381	3100
BAC16_-30390	965
BAC16_-30391	1317
BAC16_-30392	2243
BAC16_-30406	727
BAC16_-30424	1820
BAC16_-30429	2015
BAC16_-30438	713
BAC16_-3044	2933
BAC16_-3045	1773
BAC16_-30472	2496
BAC16_-30491	2374
BAC16_-30502	3397
BAC16_-3052	3518
BAC16_-30525	2585
BAC16_-30536	2327
BAC16_-3055	1697
BAC16_-30553	2911
BAC16_-30554	2894
BAC16_-30557	1317
BAC16_-3056	3272
BAC16_-30569	3174
BAC16_-30580	1951
BAC16_-30581	2139
BAC16_-30589	3208
BAC16_-30594	1191
BAC16_-306	73
BAC16_-30630	1081
BAC16_-30642	2535
BAC16_-30659	720
BAC16_-30667	452
BAC16_-30674	294
BAC16_-30678	1256
BAC16_-30679	4482
BAC16_-30680	4482
BAC16_-30690	1332
BAC16_-30696	2197
BAC16_-307	1346
BAC16_-30711	1631
BAC16_-30712	2248
BAC16_-30727	2719
BAC16_-30728	2812
BAC16_-30735	1642
BAC16_-30739	1874
BAC16_-30795	333
BAC16_-30799	2702
BAC16_-30824	1986
BAC16_-30825	2283
BAC16_-30830	1671
BAC16_-30831	1644
BAC16_-30834	3375
BAC16_-30835	3685
BAC16_-30836	2065
BAC16_-30837	2990
BAC16_-30841	980
BAC16_-30857	2699
BAC16_-30863	3089
BAC16_-30873	1182
BAC16_-30877	1498
BAC16_-30878	4078
BAC16_-30879	2584
BAC16_-30880	1556
BAC16_-30889	84
BAC16_-30890	1535
BAC16_-30895	1027
BAC16_-30896	2146
BAC16_-30897	246
BAC16_-30943	1806
BAC16_-30946	2826
BAC16_-30947	4244
BAC16_-30960	247
BAC16_-30963	325
BAC16_-30964	1924
BAC16_-30967	1999
BAC16_-30980	2690
BAC16_-31027	3720
BAC16_-31036	2429
BAC16_-31062	2267
BAC16_-31071	3922
BAC16_-31111	3684
BAC16_-31114	3753
BAC16_-31120	133
BAC16_-31137	1222
BAC16_-31156	2383
BAC16_-31162	1047
BAC16_-3117	79
BAC16_-31182	158
BAC16_-3120	1406
BAC16_-31200	1462
BAC16_-31212	4050
BAC16_-31216	2989
BAC16_-31266	2680
BAC16_-31288	1128
BAC16_-313	4
BAC16_-31305	2354
BAC16_-31306	4506
BAC16_-31310	4751
BAC16_-31326	2216
BAC16_-31327	4461
BAC16_-31335	1202
BAC16_-31336	1852
BAC16_-3134	581
BAC16_-31350	4246
BAC16_-31351	7479
BAC16_-31362	2818
BAC16_-31363	2159
BAC16_-31366	2849
BAC16_-31371	2574
BAC16_-31372	4654
BAC16_-31384	3148
BAC16_-31388	2984
BAC16_-31389	4379
BAC16_-31398	3210
BAC16_-314	2197
BAC16_-31401	456
BAC16_-31406	1084
BAC16_-31407	3024
BAC16_-31414	1465
BAC16_-31436	2897
BAC16_-31444	1907
BAC16_-31452	838
BAC16_-31461	1031
BAC16_-31476	2307
BAC16_-31477	868
BAC16_-31483	2702
BAC16_-31498	2527
BAC16_-315	2193
BAC16_-31501	1593
BAC16_-31509	2876
BAC16_-31515	2741
BAC16_-31519	2203
BAC16_-31522	3036
BAC16_-31533	2820
BAC16_-31534	621
BAC16_-31566	1902
BAC16_-31601	3493
BAC16_-31612	2452
BAC16_-31617	345
BAC16_-31618	1
BAC16_-31623	307
BAC16_-31640	1489
BAC16_-31645	2387
BAC16_-31659	2394
BAC16_-31662	2252
BAC16_-31669	2344
BAC16_-31675	3576
BAC16_-31756	408
BAC16_-31757	1599
BAC16_-31763	2475
BAC16_-31781	2837
BAC16_-31790	51
BAC16_-31800	3059
BAC16_-31801	2025
BAC16_-31853	4166
BAC16_-31854	3750
BAC16_-31855	3009
BAC16_-31867	2422
BAC16_-31886	2726
BAC16_-31918	2966
BAC16_-3194	3812
BAC16_-31941	722
BAC16_-31948	3352
BAC16_-31949	5003
BAC16_-31957	843
BAC16_-31962	883
BAC16_-31978	748
BAC16_-31992	3003
BAC16_-320	2388
BAC16_-32043	1426
BAC16_-32044	2296
BAC16_-32049	4119
BAC16_-3206	1412
BAC16_-32076	1877
BAC16_-32081	3437
BAC16_-321	3591
BAC16_-32109	3227
BAC16_-32110	1469
BAC16_-32111	1133
BAC16_-32114	2229
BAC16_-32117	2146
BAC16_-32121	2721
BAC16_-32128	37
BAC16_-32133	1416
BAC16_-32134	1895
BAC16_-32169	2000
BAC16_-32170	2411
BAC16_-322	1074
BAC16_-32200	1429
BAC16_-32208	316
BAC16_-3222	1344
BAC16_-32230	4604
BAC16_-32244	1522
BAC16_-32247	1895
BAC16_-32248	2689
BAC16_-32270	3043
BAC16_-32277	3448
BAC16_-32280	2501
BAC16_-32281	4552
BAC16_-32284	1770
BAC16_-323	1073
BAC16_-32305	2640
BAC16_-32311	39
BAC16_-32332	1897
BAC16_-32350	3705
BAC16_-32370	2195
BAC16_-32371	4031
BAC16_-32395	2510
BAC16_-32403	4003
BAC16_-32404	3599
BAC16_-32416	2499
BAC16_-32417	5215
BAC16_-32418	3069
BAC16_-32439	1522
BAC16_-32442	3442
BAC16_-32443	2343
BAC16_-32452	785
BAC16_-32453	3811
BAC16_-32466	2690
BAC16_-32475	2571
BAC16_-32494	3462
BAC16_-32495	5692
BAC16_-32496	5692
BAC16_-32517	2270
BAC16_-32540	2615
BAC16_-32577	2801
BAC16_-32580	585
BAC16_-32586	977
BAC16_-32587	1942
BAC16_-32596	2649
BAC16_-32600	2019
BAC16_-32601	7086
BAC16_-32602	5067
BAC16_-32640	1745
BAC16_-32683	2535
BAC16_-32696	2790
BAC16_-32726	3252
BAC16_-32727	2056
BAC16_-32732	3203
BAC16_-32751	4359
BAC16_-3279	641
BAC16_-32795	469
BAC16_-3280	3275
BAC16_-32805	2451
BAC16_-32806	2004
BAC16_-3281	2025
BAC16_-32827	2323
BAC16_-32833	2735
BAC16_-32860	2209
BAC16_-32869	4691
BAC16_-32896	3313
BAC16_-32897	675
BAC16_-32898	263
BAC16_-32901	2833
BAC16_-32902	4812
BAC16_-32911	1370
BAC16_-32912	1409
BAC16_-32957	2821
BAC16_-32958	3499
BAC16_-32965	1885
BAC16_-32966	5576
BAC16_-32975	2265
BAC16_-32976	5772
BAC16_-33005	4306
BAC16_-33018	2603
BAC16_-33019	2682
BAC16_-33022	1015
BAC16_-33023	79
BAC16_-33027	5200
BAC16_-33028	1502
BAC16_-33049	4983
BAC16_-33050	9207
BAC16_-33053	2709
BAC16_-33054	2440
BAC16_-33064	2607
BAC16_-33065	2303
BAC16_-33085	465
BAC16_-33112	3215
BAC16_-33120	4113
BAC16_-33139	1287
BAC16_-33146	2867
BAC16_-33147	4728
BAC16_-33148	4728
BAC16_-33155	1958
BAC16_-33156	776
BAC16_-33157	677
BAC16_-33158	677
BAC16_-33163	114
BAC16_-33164	514
BAC16_-33167	2346
BAC16_-33170	823
BAC16_-33182	1341
BAC16_-33191	493
BAC16_-33192	1241
BAC16_-33193	146
BAC16_-33194	1837
BAC16_-33199	2012
BAC16_-33200	2374
BAC16_-33205	3152
BAC16_-33206	2394
BAC16_-33207	2391
BAC16_-33212	441
BAC16_-33213	575
BAC16_-33214	134
BAC16_-33226	1834
BAC16_-33244	3730
BAC16_-33245	3050
BAC16_-33268	4056
BAC16_-33283	870
BAC16_-33288	1903
BAC16_-333	1141
BAC16_-33314	2764
BAC16_-33315	5977
BAC16_-33316	5984
BAC16_-33317	1628
BAC16_-33321	950
BAC16_-33332	811
BAC16_-33335	3134
BAC16_-33339	2092
BAC16_-33342	1912
BAC16_-334	2318
BAC16_-3344	980
BAC16_-33440	3196
BAC16_-33443	2933
BAC16_-33444	3748
BAC16_-33447	2521
BAC16_-3345	3064
BAC16_-33453	1426
BAC16_-33458	535
BAC16_-33461	3084
BAC16_-33467	625
BAC16_-33468	5987
BAC16_-33471	1718
BAC16_-33479	3632
BAC16_-33488	1324
BAC16_-33491	501
BAC16_-33506	820
BAC16_-33515	1354
BAC16_-33516	4597
BAC16_-33537	1874
BAC16_-33538	3587
BAC16_-3354	424
BAC16_-33541	3541
BAC16_-3355	1813
BAC16_-33557	1852
BAC16_-3356	1812
BAC16_-33569	2945
BAC16_-3357	723
BAC16_-33574	1031
BAC16_-33575	2021
BAC16_-33576	5
BAC16_-33577	1521
BAC16_-33587	2072
BAC16_-33588	2027
BAC16_-33589	2026
BAC16_-3360	558
BAC16_-33601	2711
BAC16_-33607	1869
BAC16_-3361	1763
BAC16_-3362	35
BAC16_-33627	91
BAC16_-33628	2527
BAC16_-33643	52
BAC16_-33644	1550
BAC16_-33651	29
BAC16_-33670	3513
BAC16_-33675	1511
BAC16_-33681	1943
BAC16_-33701	2714
BAC16_-33702	5646
BAC16_-33719	1268
BAC16_-33720	532
BAC16_-3373	373
BAC16_-33732	2716
BAC16_-33742	3400
BAC16_-33763	2611
BAC16_-33773	2643
BAC16_-3378	566
BAC16_-338	20
BAC16_-33815	1847
BAC16_-33823	4108
BAC16_-33824	3080
BAC16_-33825	1599
BAC16_-33833	2031
BAC16_-33843	523
BAC16_-33844	2726
BAC16_-33845	4427
BAC16_-33846	2826
BAC16_-33889	2035
BAC16_-33895	4751
BAC16_-339	806
BAC16_-33900	3712
BAC16_-33915	3417
BAC16_-3394	1431
BAC16_-3395	4263
BAC16_-33961	3255
BAC16_-33974	1702
BAC16_-33981	82
BAC16_-33985	1737
BAC16_-340	1214
BAC16_-3401	1349
BAC16_-34019	1030
BAC16_-34026	749
BAC16_-34036	2566
BAC16_-34039	3009
BAC16_-3405	1814
BAC16_-34056	1627
BAC16_-34059	1597
BAC16_-34066	6013
BAC16_-34067	2065
BAC16_-34068	104
BAC16_-34083	1858
BAC16_-341	1923
BAC16_-34122	2698
BAC16_-34125	1826
BAC16_-34128	4411
BAC16_-34164	2078
BAC16_-34168	3561
BAC16_-34182	226
BAC16_-34183	2864
BAC16_-34184	3459
BAC16_-34185	5183
BAC16_-34186	3890
BAC16_-342	1890
BAC16_-34207	1839
BAC16_-34215	1292
BAC16_-3423	332
BAC16_-34236	1278
BAC16_-34242	4367
BAC16_-34243	7306
BAC16_-34278	2091
BAC16_-34281	2377
BAC16_-34282	6763
BAC16_-34285	2506
BAC16_-34288	2159
BAC16_-3429	673
BAC16_-34310	794
BAC16_-34314	2469
BAC16_-34315	746
BAC16_-34324	39
BAC16_-34349	2128
BAC16_-34352	2526
BAC16_-34369	4687
BAC16_-34370	7719
BAC16_-34379	1932
BAC16_-34393	2386
BAC16_-34404	1995
BAC16_-34412	2032
BAC16_-34413	374
BAC16_-34444	805
BAC16_-34445	550
BAC16_-34483	2555
BAC16_-34486	3272
BAC16_-34516	114
BAC16_-34517	73
BAC16_-34556	2030
BAC16_-34602	2142
BAC16_-34603	2024
BAC16_-34613	1436
BAC16_-3462	3822
BAC16_-34626	2892
BAC16_-3463	2848
BAC16_-34635	1925
BAC16_-34677	2619
BAC16_-34684	1171
BAC16_-34685	1171
BAC16_-34694	3345
BAC16_-34700	1698
BAC16_-34722	3180
BAC16_-34727	1576
BAC16_-34728	3816
BAC16_-34790	1318
BAC16_-34794	3323
BAC16_-34802	1511
BAC16_-34814	3173
BAC16_-34815	5578
BAC16_-34825	786
BAC16_-34826	4474
BAC16_-34830	5307
BAC16_-34831	10355
BAC16_-3484	1355
BAC16_-34847	1908
BAC16_-34850	3142
BAC16_-3487	1262
BAC16_-34889	4830
BAC16_-34896	2173
BAC16_-34899	4017
BAC16_-34900	2420
BAC16_-34901	2420
BAC16_-34909	1462
BAC16_-34929	655
BAC16_-3493	1174
BAC16_-34935	1214
BAC16_-34938	1272
BAC16_-34947	1286
BAC16_-34950	683
BAC16_-3496	1391
BAC16_-34962	1480
BAC16_-35002	2291
BAC16_-35005	2039
BAC16_-35014	2692
BAC16_-35017	1227
BAC16_-35026	2881
BAC16_-35090	1218
BAC16_-35094	2062
BAC16_-35110	1385
BAC16_-35111	3036
BAC16_-35112	1706
BAC16_-35113	1755
BAC16_-35114	4173
BAC16_-35117	2535
BAC16_-35118	5441
BAC16_-3512	1677
BAC16_-35145	4603
BAC16_-35159	1922
BAC16_-35176	1852
BAC16_-35177	3137
BAC16_-35180	1151
BAC16_-35198	2407
BAC16_-35199	4285
BAC16_-35211	2420
BAC16_-35218	1352
BAC16_-35233	2138
BAC16_-35252	1358
BAC16_-35253	3737
BAC16_-35267	2149
BAC16_-35282	695
BAC16_-35291	2078
BAC16_-35292	1756
BAC16_-35300	1925
BAC16_-35301	2004
BAC16_-35333	2227
BAC16_-35340	2710
BAC16_-35346	2430
BAC16_-35353	2502
BAC16_-35354	4828
BAC16_-35361	420
BAC16_-35365	1795
BAC16_-35366	1073
BAC16_-35376	1467
BAC16_-35388	1235
BAC16_-3542	75
BAC16_-3543	3734
BAC16_-35441	2728
BAC16_-35444	2158
BAC16_-3546	2436
BAC16_-35470	1181
BAC16_-35487	1688
BAC16_-35509	3673
BAC16_-35510	2595
BAC16_-35585	917
BAC16_-35586	3122
BAC16_-35589	3030
BAC16_-35590	7257
BAC16_-35593	2351
BAC16_-35596	1292
BAC16_-3560	1664
BAC16_-35601	999
BAC16_-35604	1808
BAC16_-3561	2852
BAC16_-35623	2684
BAC16_-35648	392
BAC16_-35656	2388
BAC16_-35661	1487
BAC16_-3567	1410
BAC16_-35676	816
BAC16_-35700	3684
BAC16_-35718	1928
BAC16_-35719	4039
BAC16_-35727	393
BAC16_-35754	3688
BAC16_-35755	1176
BAC16_-35756	3387
BAC16_-35757	3387
BAC16_-35761	2208
BAC16_-3579	796
BAC16_-35806	1314
BAC16_-35824	1561
BAC16_-35836	2909
BAC16_-35837	4594
BAC16_-35862	1542
BAC16_-35895	3809
BAC16_-35904	2299
BAC16_-35907	1188
BAC16_-35908	1870
BAC16_-35924	1
BAC16_-35930	3274
BAC16_-35952	1252
BAC16_-35960	3446
BAC16_-35982	1125
BAC16_-35987	310
BAC16_-35996	50
BAC16_-36000	2926
BAC16_-36001	5885
BAC16_-36002	3892
BAC16_-36003	3892
BAC16_-36007	3447
BAC16_-36016	1725
BAC16_-36017	2881
BAC16_-36020	1207
BAC16_-36021	5537
BAC16_-36054	144
BAC16_-3607	936
BAC16_-36104	2245
BAC16_-36138	2720
BAC16_-36146	2543
BAC16_-36158	730
BAC16_-36182	1896
BAC16_-36192	3435
BAC16_-36200	1793
BAC16_-36203	3215
BAC16_-36204	4948
BAC16_-3626	2158
BAC16_-36275	1625
BAC16_-36276	3805
BAC16_-36277	2254
BAC16_-36288	1166
BAC16_-3629	2351
BAC16_-363	1808
BAC16_-36303	2621
BAC16_-36309	3625
BAC16_-36318	3641
BAC16_-36319	2361
BAC16_-36348	2082
BAC16_-36359	1013
BAC16_-36366	1582
BAC16_-36371	470
BAC16_-36372	1836
BAC16_-36384	2214
BAC16_-36390	2357
BAC16_-36391	3765
BAC16_-36396	2639
BAC16_-36402	3651
BAC16_-36405	2356
BAC16_-3641	363
BAC16_-36411	994
BAC16_-3642	2585
BAC16_-3643	547
BAC16_-3644	1010
BAC16_-36443	319
BAC16_-36465	2654
BAC16_-36483	498
BAC16_-36484	2568
BAC16_-36495	1379
BAC16_-36496	89
BAC16_-36497	1689
BAC16_-36525	4861
BAC16_-36550	3469
BAC16_-36558	1580
BAC16_-36559	3323
BAC16_-36562	278
BAC16_-36563	2009
BAC16_-36586	1927
BAC16_-36587	4910
BAC16_-36588	4923
BAC16_-36589	3146
BAC16_-36626	2
BAC16_-36653	2988
BAC16_-36667	2382
BAC16_-3667	1583
BAC16_-36670	3603
BAC16_-36675	173
BAC16_-36676	1926
BAC16_-36679	2299
BAC16_-36680	4690
BAC16_-36687	2090
BAC16_-36688	7154
BAC16_-36689	5073
BAC16_-36690	1459
BAC16_-36722	1472
BAC16_-36723	2562
BAC16_-3673	1053
BAC16_-3674	2761
BAC16_-36755	3268
BAC16_-36756	6604
BAC16_-36765	2954
BAC16_-36768	1900
BAC16_-36771	2182
BAC16_-36772	2568
BAC16_-36775	1764
BAC16_-36784	1312
BAC16_-36789	1808
BAC16_-36799	982
BAC16_-36802	37
BAC16_-36827	1969
BAC16_-36854	5053
BAC16_-36855	3314
BAC16_-36856	4829
BAC16_-36857	4828
BAC16_-36871	2217
BAC16_-36872	3520
BAC16_-36873	2951
BAC16_-36874	3061
BAC16_-3692	2389
BAC16_-36938	1476
BAC16_-36946	2641
BAC16_-36953	1393
BAC16_-36954	2466
BAC16_-36998	1192
BAC16_-36999	1122
BAC16_-37	1060
BAC16_-37003	2989
BAC16_-37009	1789
BAC16_-37019	1556
BAC16_-37049	3677
BAC16_-37055	5297
BAC16_-37076	1521
BAC16_-37083	394
BAC16_-37120	1134
BAC16_-37125	247
BAC16_-37134	2802
BAC16_-37140	1910
BAC16_-37152	1136
BAC16_-37161	2116
BAC16_-37162	2995
BAC16_-37166	4237
BAC16_-37176	2601
BAC16_-37177	3134
BAC16_-3718	2983
BAC16_-37202	2754
BAC16_-37203	1223
BAC16_-37219	1613
BAC16_-37224	4122
BAC16_-37235	683
BAC16_-37236	481
BAC16_-37237	2777
BAC16_-37238	2779
BAC16_-37239	1780
BAC16_-37244	283
BAC16_-37245	2242
BAC16_-37266	4306
BAC16_-37284	2661
BAC16_-37288	2183
BAC16_-37302	1606
BAC16_-37310	1238
BAC16_-37314	2677
BAC16_-37325	1562
BAC16_-37339	1998
BAC16_-37377	2564
BAC16_-37386	2767
BAC16_-37387	3936
BAC16_-3739	2849
BAC16_-37413	3937
BAC16_-37416	2134
BAC16_-37423	2917
BAC16_-37434	2142
BAC16_-3747	1882
BAC16_-37474	2346
BAC16_-37479	2446
BAC16_-37485	1574
BAC16_-37512	3822
BAC16_-37516	1634
BAC16_-3752	1736
BAC16_-37523	554
BAC16_-37528	710
BAC16_-3753	2498
BAC16_-37540	2309
BAC16_-37545	1101
BAC16_-37548	1399
BAC16_-37578	503
BAC16_-37585	2601
BAC16_-37586	3830
BAC16_-37587	3830
BAC16_-37615	2675
BAC16_-3762	1297
BAC16_-37623	1495
BAC16_-37656	539
BAC16_-37674	5624
BAC16_-37675	1765
BAC16_-3768	854
BAC16_-37681	1130
BAC16_-37682	2621
BAC16_-37686	2333
BAC16_-3769	2038
BAC16_-37691	5
BAC16_-37692	874
BAC16_-37714	3458
BAC16_-3773	2304
BAC16_-37749	1747
BAC16_-37767	1346
BAC16_-37778	3099
BAC16_-37779	1248
BAC16_-37785	2519
BAC16_-37789	3602
BAC16_-3780	366
BAC16_-37818	4479
BAC16_-37851	1852
BAC16_-37873	1935
BAC16_-37874	2605
BAC16_-37878	3592
BAC16_-37879	1271
BAC16_-37887	2098
BAC16_-37890	1781
BAC16_-37896	2750
BAC16_-37908	1100
BAC16_-37920	3059
BAC16_-37931	2103
BAC16_-37952	2129
BAC16_-37973	2483
BAC16_-37984	2765
BAC16_-37985	3670
BAC16_-37986	2432
BAC16_-37989	3344
BAC16_-38	832
BAC16_-38001	2103
BAC16_-38002	1137
BAC16_-38028	2005
BAC16_-38052	2459
BAC16_-38053	2537
BAC16_-38073	1523
BAC16_-38091	1316
BAC16_-38101	1846
BAC16_-38108	90
BAC16_-38125	2
BAC16_-38139	2221
BAC16_-38152	2709
BAC16_-38161	3508
BAC16_-38162	3381
BAC16_-38186	2
BAC16_-38187	2366
BAC16_-38194	704
BAC16_-38203	685
BAC16_-38204	2789
BAC16_-38215	2871
BAC16_-38257	4143
BAC16_-38262	1962
BAC16_-38263	3425
BAC16_-38267	2218
BAC16_-38268	1384
BAC16_-38271	2560
BAC16_-38272	2237
BAC16_-38280	1729
BAC16_-38281	2036
BAC16_-38293	410
BAC16_-38296	1242
BAC16_-38297	1648
BAC16_-38301	912
BAC16_-38307	496
BAC16_-38320	2006
BAC16_-38323	2316
BAC16_-38328	2864
BAC16_-3833	2771
BAC16_-3834	1642
BAC16_-38357	2312
BAC16_-38358	4623
BAC16_-38369	346
BAC16_-38377	2923
BAC16_-38378	4628
BAC16_-38385	2245
BAC16_-38386	1447
BAC16_-38389	1478
BAC16_-38422	1240
BAC16_-38448	537
BAC16_-38464	1700
BAC16_-38480	1418
BAC16_-38491	2186
BAC16_-38499	454
BAC16_-38523	1908
BAC16_-38530	2003
BAC16_-38531	3575
BAC16_-38532	2120
BAC16_-38557	1080
BAC16_-38574	1891
BAC16_-38575	2288
BAC16_-3858	3049
BAC16_-386	565
BAC16_-38625	1013
BAC16_-38629	2091
BAC16_-38634	120
BAC16_-38635	945
BAC16_-38647	1376
BAC16_-38671	4327
BAC16_-38680	2265
BAC16_-38693	2058
BAC16_-3870	1898
BAC16_-3871	2081
BAC16_-3872	2290
BAC16_-38747	830
BAC16_-38756	1107
BAC16_-38759	573
BAC16_-3876	871
BAC16_-38809	522
BAC16_-38810	438
BAC16_-38818	4007
BAC16_-38851	1738
BAC16_-38864	1744
BAC16_-38869	270
BAC16_-38870	2631
BAC16_-38875	3568
BAC16_-3888	266
BAC16_-3889	1654
BAC16_-389	1297
BAC16_-38926	2235
BAC16_-38929	1361
BAC16_-38938	1224
BAC16_-38967	3265
BAC16_-38975	4024
BAC16_-38992	1988
BAC16_-390	1532
BAC16_-39000	1645
BAC16_-3903	181
BAC16_-39040	4259
BAC16_-39073	4329
BAC16_-39074	2199
BAC16_-3908	516
BAC16_-391	241
BAC16_-39102	1829
BAC16_-39115	3629
BAC16_-39132	5014
BAC16_-39179	201
BAC16_-39211	498
BAC16_-39216	1902
BAC16_-39217	2933
BAC16_-39221	2145
BAC16_-39290	2929
BAC16_-39336	3120
BAC16_-39349	2866
BAC16_-39350	4067
BAC16_-39355	1986
BAC16_-3939	1638
BAC16_-39401	2469
BAC16_-39415	2713
BAC16_-39427	2245
BAC16_-39474	207
BAC16_-39475	3456
BAC16_-39479	3689
BAC16_-39487	1952
BAC16_-39498	2589
BAC16_-39517	1782
BAC16_-39523	956
BAC16_-39524	928
BAC16_-39537	2579
BAC16_-39538	5040
BAC16_-39541	1418
BAC16_-3957	1555
BAC16_-39571	2683
BAC16_-39572	6274
BAC16_-39575	3334
BAC16_-3958	1126
BAC16_-3959	2284
BAC16_-39592	1942
BAC16_-39593	2852
BAC16_-39594	921
BAC16_-39595	1317
BAC16_-396	494
BAC16_-3960	2283
BAC16_-39605	68
BAC16_-39613	3648
BAC16_-39618	2154
BAC16_-39625	4479
BAC16_-39626	10577
BAC16_-39627	6100
BAC16_-39632	2558
BAC16_-39640	1491
BAC16_-39641	3034
BAC16_-39642	1527
BAC16_-39646	3336
BAC16_-39649	3025
BAC16_-39661	725
BAC16_-39667	3783
BAC16_-39668	7019
BAC16_-39669	737
BAC16_-39674	4171
BAC16_-39675	4232
BAC16_-39739	82
BAC16_-39742	2376
BAC16_-39766	1944
BAC16_-39769	1719
BAC16_-39770	3706
BAC16_-39775	2157
BAC16_-39776	300
BAC16_-3978	2201
BAC16_-39791	1804
BAC16_-39795	1637
BAC16_-39796	3118
BAC16_-39799	1100
BAC16_-398	1
BAC16_-3981	1144
BAC16_-39817	1088
BAC16_-39818	3568
BAC16_-39822	3905
BAC16_-39831	1825
BAC16_-39840	873
BAC16_-39841	1315
BAC16_-39844	1894
BAC16_-39845	2832
BAC16_-39846	2105
BAC16_-39847	2760
BAC16_-39850	2349
BAC16_-3987	2246
BAC16_-39879	1320
BAC16_-39880	4900
BAC16_-39889	1254
BAC16_-39890	3912
BAC16_-39911	2753
BAC16_-39934	2633
BAC16_-39937	2972
BAC16_-39949	1654
BAC16_-39953	741
BAC16_-39954	2405
BAC16_-3997	1110
BAC16_-39971	1576
BAC16_-3998	1029
BAC16_-3999	1029
BAC16_-40018	6136
BAC16_-40036	3644
BAC16_-40044	1791
BAC16_-40069	3659
BAC16_-40089	1368
BAC16_-40090	4769
BAC16_-40093	1691
BAC16_-40106	3522
BAC16_-40109	3762
BAC16_-40110	7957
BAC16_-40111	4195
BAC16_-4014	923
BAC16_-40140	1814
BAC16_-40141	3403
BAC16_-40152	1979
BAC16_-40153	3611
BAC16_-4019	423
BAC16_-40195	2214
BAC16_-40200	2834
BAC16_-40201	432
BAC16_-40212	1389
BAC16_-40213	891
BAC16_-40258	4130
BAC16_-40261	2503
BAC16_-40272	330
BAC16_-40290	1501
BAC16_-40291	3757
BAC16_-403	499
BAC16_-40307	2268
BAC16_-40314	1082
BAC16_-40319	3001
BAC16_-40347	3640
BAC16_-40348	3896
BAC16_-4035	2289
BAC16_-4036	2472
BAC16_-40372	2397
BAC16_-40387	1050
BAC16_-40397	3110
BAC16_-40398	2116
BAC16_-404	1
BAC16_-40415	1726
BAC16_-40416	1846
BAC16_-40430	3375
BAC16_-40431	480
BAC16_-40432	1917
BAC16_-40437	147
BAC16_-40445	1535
BAC16_-40459	2849
BAC16_-40462	729
BAC16_-40465	4464
BAC16_-40477	40
BAC16_-40495	1735
BAC16_-405	3
BAC16_-4050	2157
BAC16_-40507	4225
BAC16_-40511	2432
BAC16_-40525	2543
BAC16_-40526	714
BAC16_-40531	805
BAC16_-40538	2496
BAC16_-4055	2067
BAC16_-40578	1668
BAC16_-4058	1129
BAC16_-40586	3409
BAC16_-40606	3539
BAC16_-40618	2933
BAC16_-4064	62
BAC16_-40685	1071
BAC16_-40715	3769
BAC16_-40716	4757
BAC16_-40721	4017
BAC16_-40751	1777
BAC16_-40784	2570
BAC16_-4080	924
BAC16_-40805	2090
BAC16_-40814	602
BAC16_-40827	2671
BAC16_-4087	4343
BAC16_-40875	306
BAC16_-4088	3175
BAC16_-40910	4008
BAC16_-40934	964
BAC16_-40939	634
BAC16_-40951	3321
BAC16_-40952	5848
BAC16_-4096	2127
BAC16_-40961	2235
BAC16_-41	1277
BAC16_-41003	1294
BAC16_-41006	1558
BAC16_-41007	3087
BAC16_-41008	3206
BAC16_-41050	3209
BAC16_-41051	3618
BAC16_-41058	826
BAC16_-41070	880
BAC16_-41071	1893
BAC16_-41072	1013
BAC16_-411	96
BAC16_-41101	2232
BAC16_-41102	1732
BAC16_-41123	4177
BAC16_-41150	796
BAC16_-41153	2994
BAC16_-41162	3428
BAC16_-41183	1809
BAC16_-41189	890
BAC16_-412	4327
BAC16_-41200	3091
BAC16_-41201	4072
BAC16_-41204	2545
BAC16_-41224	3833
BAC16_-41234	2761
BAC16_-41240	275
BAC16_-41243	548
BAC16_-41247	2354
BAC16_-41248	497
BAC16_-41249	52
BAC16_-41267	420
BAC16_-41270	1600
BAC16_-41278	1938
BAC16_-41281	2874
BAC16_-41288	1278
BAC16_-413	4232
BAC16_-4130	2246
BAC16_-41305	1290
BAC16_-4131	8006
BAC16_-4132	8006
BAC16_-41340	3990
BAC16_-41379	4897
BAC16_-41390	3947
BAC16_-4141	745
BAC16_-41455	4193
BAC16_-41507	50
BAC16_-41574	3423
BAC16_-41592	1756
BAC16_-41605	2144
BAC16_-41606	3515
BAC16_-41607	3515
BAC16_-41612	3800
BAC16_-41613	6959
BAC16_-41616	1529
BAC16_-41642	3184
BAC16_-41645	64
BAC16_-41646	2684
BAC16_-41680	5355
BAC16_-41698	66
BAC16_-41703	5202
BAC16_-41739	882
BAC16_-41740	5179
BAC16_-41741	685
BAC16_-41749	2673
BAC16_-41757	768
BAC16_-41758	1428
BAC16_-41759	598
BAC16_-41790	3056
BAC16_-41793	4655
BAC16_-41794	4033
BAC16_-4180	3529
BAC16_-41802	2816
BAC16_-41806	239
BAC16_-41812	635
BAC16_-4183	4944
BAC16_-41834	2464
BAC16_-41848	1973
BAC16_-41854	2720
BAC16_-41881	2032
BAC16_-41902	1977
BAC16_-41922	1330
BAC16_-41923	3935
BAC16_-41924	2605
BAC16_-41925	425
BAC16_-41928	213
BAC16_-4194	2186
BAC16_-41940	2249
BAC16_-41941	2419
BAC16_-41942	3149
BAC16_-41943	3147
BAC16_-4195	2678
BAC16_-4196	732
BAC16_-41963	3338
BAC16_-4197	369
BAC16_-41980	2595
BAC16_-41981	3103
BAC16_-41982	2064
BAC16_-42	2881
BAC16_-42015	521
BAC16_-42018	1632
BAC16_-42027	3786
BAC16_-42028	5826
BAC16_-42050	3032
BAC16_-42054	2605
BAC16_-42061	2573
BAC16_-42064	1765
BAC16_-42068	3382
BAC16_-4207	1302
BAC16_-42077	2160
BAC16_-42091	313
BAC16_-42099	4662
BAC16_-42100	2716
BAC16_-42119	1986
BAC16_-42125	2588
BAC16_-42144	2497
BAC16_-42153	2334
BAC16_-42202	3662
BAC16_-42205	3192
BAC16_-42253	2243
BAC16_-42257	3425
BAC16_-42258	4457
BAC16_-42262	4597
BAC16_-4227	2013
BAC16_-42270	2840
BAC16_-42271	2986
BAC16_-42272	3547
BAC16_-42282	2306
BAC16_-42285	1174
BAC16_-42291	2378
BAC16_-42292	6556
BAC16_-42297	131
BAC16_-42320	2846
BAC16_-42321	5930
BAC16_-4233	1366
BAC16_-42330	527
BAC16_-4234	1243
BAC16_-42369	2523
BAC16_-42370	2128
BAC16_-42374	1675
BAC16_-42385	1164
BAC16_-42386	373
BAC16_-42395	2175
BAC16_-42420	2299
BAC16_-42424	3849
BAC16_-42436	2408
BAC16_-42448	4011
BAC16_-42480	3257
BAC16_-42504	289
BAC16_-42505	3227
BAC16_-42508	1898
BAC16_-42525	2741
BAC16_-42543	2946
BAC16_-42551	2762
BAC16_-42554	3129
BAC16_-42561	423
BAC16_-42567	3616
BAC16_-42576	652
BAC16_-42601	3361
BAC16_-42610	3565
BAC16_-42611	2127
BAC16_-42618	866
BAC16_-42621	467
BAC16_-42633	168
BAC16_-42666	2454
BAC16_-42678	2434
BAC16_-42692	4842
BAC16_-42704	1256
BAC16_-42728	2273
BAC16_-42729	2571
BAC16_-42736	668
BAC16_-42737	5078
BAC16_-42741	1917
BAC16_-4275	361
BAC16_-4276	2640
BAC16_-42790	1001
BAC16_-42830	2813
BAC16_-42831	1839
BAC16_-42838	3026
BAC16_-42841	1979
BAC16_-42858	1045
BAC16_-4287	986
BAC16_-42874	1391
BAC16_-429	80
BAC16_-42913	2498
BAC16_-42927	2691
BAC16_-42949	3121
BAC16_-42979	146
BAC16_-42994	2362
BAC16_-42999	2670
BAC16_-43002	947
BAC16_-43006	2575
BAC16_-43011	2647
BAC16_-4302	3222
BAC16_-4303	5209
BAC16_-43051	422
BAC16_-43061	1137
BAC16_-43062	1054
BAC16_-4308	1961
BAC16_-4309	2172
BAC16_-43093	3433
BAC16_-43094	2397
BAC16_-43150	3150
BAC16_-43153	407
BAC16_-43162	2996
BAC16_-43182	3742
BAC16_-43195	2635
BAC16_-43196	5272
BAC16_-432	1306
BAC16_-43205	1662
BAC16_-43216	3069
BAC16_-4323	1942
BAC16_-4324	5717
BAC16_-43243	3965
BAC16_-4325	3778
BAC16_-43256	3686
BAC16_-4326	3635
BAC16_-43266	2255
BAC16_-4327	3634
BAC16_-43288	3562
BAC16_-43292	790
BAC16_-43293	1877
BAC16_-43294	416
BAC16_-43295	2301
BAC16_-43303	4236
BAC16_-43311	1711
BAC16_-43318	1446
BAC16_-43338	3103
BAC16_-43339	5747
BAC16_-43343	4015
BAC16_-43353	1361
BAC16_-43356	1698
BAC16_-43359	1677
BAC16_-43360	2336
BAC16_-43379	1977
BAC16_-43380	2941
BAC16_-43408	1905
BAC16_-4341	2282
BAC16_-43413	708
BAC16_-43414	322
BAC16_-43425	716
BAC16_-43432	71
BAC16_-43459	2272
BAC16_-43477	2128
BAC16_-43487	2078
BAC16_-43501	2297
BAC16_-43511	3559
BAC16_-43516	32
BAC16_-43544	2287
BAC16_-43545	2156
BAC16_-43561	131
BAC16_-43562	1140
BAC16_-436	2057
BAC16_-43609	2126
BAC16_-43612	2682
BAC16_-43630	1432
BAC16_-43643	3051
BAC16_-43649	3151
BAC16_-43654	1687
BAC16_-4366	2079
BAC16_-43671	3273
BAC16_-43708	3513
BAC16_-43717	909
BAC16_-43718	1027
BAC16_-43719	1006
BAC16_-43720	1005
BAC16_-43740	2620
BAC16_-43755	4091
BAC16_-43756	3170
BAC16_-4377	1207
BAC16_-43777	1638
BAC16_-43783	2932
BAC16_-43795	1307
BAC16_-43799	2199
BAC16_-43828	3043
BAC16_-43847	1977
BAC16_-43877	3163
BAC16_-439	1252
BAC16_-43914	3806
BAC16_-43930	2172
BAC16_-43931	2968
BAC16_-43934	3626
BAC16_-43945	1023
BAC16_-43946	636
BAC16_-43957	1131
BAC16_-43958	634
BAC16_-43964	2024
BAC16_-43965	1560
BAC16_-43992	3072
BAC16_-440	3056
BAC16_-44045	3554
BAC16_-44049	5
BAC16_-44050	2417
BAC16_-44051	2297
BAC16_-44052	2306
BAC16_-44053	3338
BAC16_-44054	3122
BAC16_-44055	3123
BAC16_-44056	611
BAC16_-44057	1167
BAC16_-44060	635
BAC16_-44097	2752
BAC16_-441	3055
BAC16_-44119	1775
BAC16_-44120	3449
BAC16_-44121	2396
BAC16_-44125	3223
BAC16_-44126	7034
BAC16_-44127	986
BAC16_-44142	245
BAC16_-44160	716
BAC16_-44166	4311
BAC16_-44181	240
BAC16_-442	2815
BAC16_-44212	3572
BAC16_-44218	3051
BAC16_-44223	2114
BAC16_-44230	1160
BAC16_-44258	2438
BAC16_-44268	3052
BAC16_-44269	4229
BAC16_-44270	2069
BAC16_-44271	3599
BAC16_-44272	1489
BAC16_-44276	3355
BAC16_-44277	6090
BAC16_-44280	1183
BAC16_-44284	2185
BAC16_-4430	3648
BAC16_-44314	3411
BAC16_-44315	3226
BAC16_-44325	2879
BAC16_-44328	858
BAC16_-44329	2287
BAC16_-44345	3385
BAC16_-44365	3362
BAC16_-44374	4238
BAC16_-44377	1501
BAC16_-44388	2668
BAC16_-44393	639
BAC16_-44394	2424
BAC16_-44410	921
BAC16_-44423	7012
BAC16_-44429	716
BAC16_-44438	4405
BAC16_-44442	1845
BAC16_-44451	2177
BAC16_-44473	3715
BAC16_-44478	2604
BAC16_-44497	3228
BAC16_-44498	2076
BAC16_-4452	3331
BAC16_-44520	1471
BAC16_-44535	459
BAC16_-44545	2280
BAC16_-44546	2785
BAC16_-44555	3038
BAC16_-44578	2146
BAC16_-4461	2820
BAC16_-44615	4629
BAC16_-44616	2583
BAC16_-4462	3424
BAC16_-44650	2708
BAC16_-4466	1949
BAC16_-44661	2614
BAC16_-44685	428
BAC16_-44689	3145
BAC16_-44693	3133
BAC16_-44705	2399
BAC16_-44706	7094
BAC16_-44709	1214
BAC16_-44712	260
BAC16_-44713	1115
BAC16_-44721	970
BAC16_-44722	3509
BAC16_-44725	834
BAC16_-44728	388
BAC16_-44729	1295
BAC16_-44744	1110
BAC16_-44745	2382
BAC16_-44753	1598
BAC16_-44754	5826
BAC16_-44761	2472
BAC16_-4479	800
BAC16_-44806	2082
BAC16_-44807	4789
BAC16_-44810	4502
BAC16_-44818	1308
BAC16_-44825	4015
BAC16_-44828	3716
BAC16_-4483	2535
BAC16_-44831	740
BAC16_-44878	3159
BAC16_-4488	3474
BAC16_-44897	859
BAC16_-44926	3176
BAC16_-44927	2628
BAC16_-44930	2249
BAC16_-44931	3612
BAC16_-44932	3612
BAC16_-44933	2717
BAC16_-44939	1312
BAC16_-44940	2117
BAC16_-44949	1921
BAC16_-44950	2699
BAC16_-44953	2059
BAC16_-44954	4087
BAC16_-44993	3886
BAC16_-44994	3334
BAC16_-44995	1232
BAC16_-45	277
BAC16_-45000	3613
BAC16_-45001	3087
BAC16_-45009	1151
BAC16_-45035	4814
BAC16_-45062	34
BAC16_-45068	953
BAC16_-45069	669
BAC16_-45095	4748
BAC16_-45113	1122
BAC16_-45114	2062
BAC16_-45115	2945
BAC16_-45116	5908
BAC16_-45117	5366
BAC16_-45156	4097
BAC16_-45177	1922
BAC16_-45207	4956
BAC16_-45231	229
BAC16_-45232	4577
BAC16_-45236	863
BAC16_-45254	1936
BAC16_-45257	3866
BAC16_-45269	380
BAC16_-45270	2930
BAC16_-45271	3525
BAC16_-4530	564
BAC16_-45300	3456
BAC16_-45305	350
BAC16_-45321_-45495	3709
BAC16_-45329	1477
BAC16_-45330	1521
BAC16_-45362_-45536	2243
BAC16_-45363_-45537	1896
BAC16_-45377_-45551	651
BAC16_-45380_-45554	1483
BAC16_-45381_-45555	3211
BAC16_-45384_-45558	2411
BAC16_-45389_-45563	2519
BAC16_-45392_-45566	2181
BAC16_-45393_-45567	4581
BAC16_-45394_-45568	1964
BAC16_-45401_-45575	559
BAC16_-4542	2693
BAC16_-45446_-45620	4395
BAC16_-45453_-45627	784
BAC16_-45454_-45628	1304
BAC16_-45455_-45629	1141
BAC16_-45467_-45641	1569
BAC16_-45468_-45642	5057
BAC16_-45474	5026
BAC16_-45479	658
BAC16_-4557	2418
BAC16_-4565	1303
BAC16_-45671	2165
BAC16_-45715	2700
BAC16_-45716	228
BAC16_-45725	437
BAC16_-4575	744
BAC16_-45757	2796
BAC16_-4576	2171
BAC16_-45762	4727
BAC16_-45775	786
BAC16_-45782	1874
BAC16_-45806	533
BAC16_-45830	2741
BAC16_-45845	2106
BAC16_-45846	2645
BAC16_-45869	2163
BAC16_-45872	3632
BAC16_-45888	2040
BAC16_-45896	1572
BAC16_-4591	858
BAC16_-45920	2644
BAC16_-45921	2878
BAC16_-45922	7853
BAC16_-45923	7854
BAC16_-45924	743
BAC16_-45953	3380
BAC16_-45980	768
BAC16_-46013	4402
BAC16_-46028	719
BAC16_-46046	3962
BAC16_-46058	1802
BAC16_-46063	1479
BAC16_-46073	2698
BAC16_-46074	836
BAC16_-46082	1976
BAC16_-46089	1218
BAC16_-46100	4316
BAC16_-46101	6260
BAC16_-46115	4852
BAC16_-46116	4580
BAC16_-46124	4240
BAC16_-4614	1670
BAC16_-46146	3687
BAC16_-46170	1969
BAC16_-46180	2158
BAC16_-4620	568
BAC16_-46223	228
BAC16_-4623	2361
BAC16_-46248	3279
BAC16_-46249	6327
BAC16_-46255	2139
BAC16_-46274	1797
BAC16_-46275	1391
BAC16_-4628	1416
BAC16_-46282	799
BAC16_-46303	3865
BAC16_-46304	4027
BAC16_-4638	227
BAC16_-46393	1512
BAC16_-46394	5279
BAC16_-464	213
BAC16_-46458	1242
BAC16_-46495	3290
BAC16_-46504	255
BAC16_-46505	638
BAC16_-46510	4600
BAC16_-46511	3094
BAC16_-46516	1167
BAC16_-4652	210
BAC16_-46533	2191
BAC16_-46534	2923
BAC16_-46547	2765
BAC16_-46564	3281
BAC16_-4657	2962
BAC16_-46586	1318
BAC16_-46602	1031
BAC16_-46605	2889
BAC16_-46609	2807
BAC16_-46610	2534
BAC16_-4662	583
BAC16_-46629	709
BAC16_-46634	2380
BAC16_-46635	1972
BAC16_-46636	1577
BAC16_-46637	785
BAC16_-46656	3282
BAC16_-46664	526
BAC16_-46689	2577
BAC16_-46690	6488
BAC16_-46726	2361
BAC16_-46731	423
BAC16_-46732	69
BAC16_-46766	2149
BAC16_-46808	3413
BAC16_-46835	4261
BAC16_-46848	3558
BAC16_-46861	2988
BAC16_-46889	4550
BAC16_-46892	1239
BAC16_-46893	2990
BAC16_-46894	2873
BAC16_-46904	488
BAC16_-46907	290
BAC16_-4692	487
BAC16_-46924	3705
BAC16_-46933	248
BAC16_-46936	3278
BAC16_-46937	2134
BAC16_-46944	1404
BAC16_-46953	1335
BAC16_-46973	6076
BAC16_-46981	3934
BAC16_-47002	1584
BAC16_-47010	1975
BAC16_-47027	2108
BAC16_-47044	6258
BAC16_-47071	2337
BAC16_-471	475
BAC16_-47103	2203
BAC16_-47104	5000
BAC16_-47119	3589
BAC16_-47120	3892
BAC16_-4713	780
BAC16_-47143	1885
BAC16_-47144	3297
BAC16_-47158	3126
BAC16_-47165	2446
BAC16_-47166	4239
BAC16_-47187	332
BAC16_-472	3831
BAC16_-47207	1055
BAC16_-47221	2076
BAC16_-47230	4570
BAC16_-47231	7337
BAC16_-47247	2767
BAC16_-47250	2242
BAC16_-4726	2790
BAC16_-47275	3205
BAC16_-47283	1432
BAC16_-47286	1509
BAC16_-473	253
BAC16_-47301	679
BAC16_-4731	2200
BAC16_-47319	1614
BAC16_-47331	4367
BAC16_-47332	3351
BAC16_-47358	1453
BAC16_-47373	3468
BAC16_-47385	2267
BAC16_-474	2066
BAC16_-4740	219
BAC16_-47402	596
BAC16_-47403	2580
BAC16_-47404	1429
BAC16_-47413	2745
BAC16_-47414	6730
BAC16_-47415	2253
BAC16_-47418	530
BAC16_-47419	618
BAC16_-47420	1647
BAC16_-47423	2808
BAC16_-47424	8160
BAC16_-47425	5353
BAC16_-4743	1058
BAC16_-47432	2125
BAC16_-47437	2957
BAC16_-47451	2896
BAC16_-4746	2188
BAC16_-47479	3697
BAC16_-47489	1191
BAC16_-47490	2354
BAC16_-47501	519
BAC16_-47513	4690
BAC16_-47516	2629
BAC16_-4752	1059
BAC16_-47543	1119
BAC16_-47555	1522
BAC16_-47556	3197
BAC16_-47570	1321
BAC16_-47577	2167
BAC16_-47585	1358
BAC16_-47586	2304
BAC16_-47613	2577
BAC16_-47614	5642
BAC16_-47615	5642
BAC16_-47652	2499
BAC16_-47658	2835
BAC16_-47667	2616
BAC16_-47705	3378
BAC16_-47720	1730
BAC16_-47795	316
BAC16_-47796	2700
BAC16_-47801	1962
BAC16_-47807	2586
BAC16_-47821	2285
BAC16_-47822	7444
BAC16_-4785	497
BAC16_-47856	3347
BAC16_-47867	1086
BAC16_-47892	1267
BAC16_-47895	2658
BAC16_-479	291
BAC16_-47903	3359
BAC16_-47913	1916
BAC16_-47918	852
BAC16_-47927	2582
BAC16_-47928	6172
BAC16_-4794	2642
BAC16_-47945	987
BAC16_-47952	3326
BAC16_-47953	3599
BAC16_-47954	454
BAC16_-47957	3365
BAC16_-47958	3436
BAC16_-47966	2819
BAC16_-4797	1714
BAC16_-47982	3832
BAC16_-47983	2791
BAC16_-47984	2409
BAC16_-47993	241
BAC16_-4800	3369
BAC16_-48009	3012
BAC16_-48010	2186
BAC16_-48011	2172
BAC16_-48023	3513
BAC16_-48051	3031
BAC16_-48057	3343
BAC16_-48068	4394
BAC16_-48082	3496
BAC16_-4809	2415
BAC16_-48093	224
BAC16_-4810	2195
BAC16_-48106	899
BAC16_-48107	401
BAC16_-48114	2570
BAC16_-48115	4300
BAC16_-48121	655
BAC16_-48133	1119
BAC16_-48145	1103
BAC16_-4815	89
BAC16_-48160	2940
BAC16_-48188	3198
BAC16_-48193	1979
BAC16_-48217	3873
BAC16_-4822	1512
BAC16_-48222	2380
BAC16_-48227	2505
BAC16_-4823	869
BAC16_-4824	698
BAC16_-48243	2390
BAC16_-48263	2832
BAC16_-48269	95
BAC16_-48278	2436
BAC16_-4830	3467
BAC16_-48308	1286
BAC16_-4831	5385
BAC16_-48345	4131
BAC16_-48346	1882
BAC16_-48387	5406
BAC16_-48388	2413
BAC16_-48393	3295
BAC16_-48410	423
BAC16_-48413	2505
BAC16_-48437	4407
BAC16_-48438	6889
BAC16_-4845	2303
BAC16_-48465	2070
BAC16_-4848	1316
BAC16_-48510	3089
BAC16_-48534	3794
BAC16_-48546	1698
BAC16_-48559	5393
BAC16_-48560	7773
BAC16_-48569	2273
BAC16_-48584	1608
BAC16_-48602	3242
BAC16_-48603	5345
BAC16_-48639	3580
BAC16_-48642	2384
BAC16_-48656	1779
BAC16_-48674	1013
BAC16_-48739	2875
BAC16_-48740	2479
BAC16_-48749	1580
BAC16_-48757	1249
BAC16_-48758	2754
BAC16_-48764	516
BAC16_-48782	2189
BAC16_-48829	2371
BAC16_-48834	2736
BAC16_-48852	507
BAC16_-48867	1444
BAC16_-48868	435
BAC16_-48876	2662
BAC16_-48884	269
BAC16_-48888	2701
BAC16_-48889	9380
BAC16_-48890	6699
BAC16_-4890	1680
BAC16_-48923	2146
BAC16_-48963	2992
BAC16_-4897	1163
BAC16_-4898	2683
BAC16_-48998	1272
BAC16_-48999	2234
BAC16_-49006	2953
BAC16_-4901	710
BAC16_-49017	3329
BAC16_-49018	5510
BAC16_-49019	5510
BAC16_-49024	397
BAC16_-49069	2622
BAC16_-49070	4053
BAC16_-49073	643
BAC16_-49076	100
BAC16_-49077	337
BAC16_-4908	3073
BAC16_-49089	1448
BAC16_-49097	4527
BAC16_-49100	2406
BAC16_-49101	2627
BAC16_-49110	3202
BAC16_-49115	2115
BAC16_-49116	1367
BAC16_-49169	3681
BAC16_-49176	482
BAC16_-4918	1508
BAC16_-49182	2687
BAC16_-49207	3539
BAC16_-49208	3249
BAC16_-49251	4239
BAC16_-49263	2727
BAC16_-49277	2798
BAC16_-49290	3196
BAC16_-49318	1492
BAC16_-49324	484
BAC16_-49325	3352
BAC16_-49345	3866
BAC16_-49346	8523
BAC16_-49347	4662
BAC16_-49348	1982
BAC16_-49349	2687
BAC16_-49359	1926
BAC16_-49368	2649
BAC16_-49369	5460
BAC16_-49398	2092
BAC16_-49410	1034
BAC16_-49427	1922
BAC16_-49430	404
BAC16_-49440	2857
BAC16_-49441	3520
BAC16_-4945	2469
BAC16_-49452	1577
BAC16_-4946	3964
BAC16_-4947	230
BAC16_-49497	2008
BAC16_-49506	2252
BAC16_-49547	483
BAC16_-49565	731
BAC16_-49569	2473
BAC16_-49576	4944
BAC16_-4959	1960
BAC16_-49597	1848
BAC16_-49616	3612
BAC16_-49633	872
BAC16_-49634	3731
BAC16_-49642	3413
BAC16_-49649	1820
BAC16_-49658	2887
BAC16_-49659	3004
BAC16_-49673	2
BAC16_-49680	2990
BAC16_-49683	1702
BAC16_-49684	1722
BAC16_-49695	1181
BAC16_-49707	2183
BAC16_-49724	3255
BAC16_-49727	3028
BAC16_-49743	2914
BAC16_-49750	2919
BAC16_-49787	729
BAC16_-49788	2166
BAC16_-49789	3044
BAC16_-49799	3574
BAC16_-49858	2442
BAC16_-49881	2431
BAC16_-49893	3769
BAC16_-49894	2791
BAC16_-49895	2789
BAC16_-49899	2416
BAC16_-49900	3020
BAC16_-49901	1695
BAC16_-49902	1694
BAC16_-49909	1024
BAC16_-49922	3731
BAC16_-49928	2056
BAC16_-49931	2794
BAC16_-49932	2057
BAC16_-49944	3043
BAC16_-49998	814
BAC16_-50001	2752
BAC16_-50005	1738
BAC16_-50006	2284
BAC16_-50007	694
BAC16_-5003	2316
BAC16_-50031	3785
BAC16_-50040	1965
BAC16_-50041	6373
BAC16_-50042	672
BAC16_-50048	1348
BAC16_-50049	2650
BAC16_-50050	2274
BAC16_-50060	750
BAC16_-5007	3486
BAC16_-50086	1270
BAC16_-50109	3072
BAC16_-50126	2416
BAC16_-50142	4046
BAC16_-50143	6698
BAC16_-50158	3983
BAC16_-50163	3546
BAC16_-50164	7987
BAC16_-50165	4441
BAC16_-50173	382
BAC16_-50174	1068
BAC16_-50193	3864
BAC16_-5020	548
BAC16_-50210	313
BAC16_-50213	3762
BAC16_-50214	7715
BAC16_-50221	931
BAC16_-50251	2875
BAC16_-50275	2856
BAC16_-50281	3068
BAC16_-50289	1704
BAC16_-50290	1730
BAC16_-50295	1392
BAC16_-50324	2863
BAC16_-50332	4124
BAC16_-5034	2456
BAC16_-50344	2423
BAC16_-50345	6349
BAC16_-50346	3926
BAC16_-50353	4145
BAC16_-5036	237
BAC16_-50370	2433
BAC16_-50371	883
BAC16_-50372	537
BAC16_-50373	1377
BAC16_-50379	2638
BAC16_-50380	5105
BAC16_-50381	842
BAC16_-50407	1761
BAC16_-50408	2426
BAC16_-50414	4272
BAC16_-50435	685
BAC16_-50456	1617
BAC16_-50457	4036
BAC16_-50458	1661
BAC16_-5046	193
BAC16_-50475	2007
BAC16_-50476	2559
BAC16_-50480	2916
BAC16_-50483	2729
BAC16_-50490	2568
BAC16_-50491	3766
BAC16_-50500	1922
BAC16_-50508	1409
BAC16_-50532	1973
BAC16_-50533	1861
BAC16_-50561	3959
BAC16_-5057	1229
BAC16_-50571	2893
BAC16_-50572	802
BAC16_-50573	155
BAC16_-5058	2174
BAC16_-5059	1218
BAC16_-50612	3764
BAC16_-50634	3131
BAC16_-50635	2908
BAC16_-50647	156
BAC16_-50661	697
BAC16_-50662	1158
BAC16_-50673	2178
BAC16_-50682	2946
BAC16_-50683	5107
BAC16_-50701	1990
BAC16_-50720	251
BAC16_-50732	3923
BAC16_-50733	1621
BAC16_-5074	884
BAC16_-50740	2751
BAC16_-50749	1539
BAC16_-50759	2959
BAC16_-50760	223
BAC16_-50773	2916
BAC16_-50777	868
BAC16_-50778	787
BAC16_-50787	2025
BAC16_-50788	2205
BAC16_-50804	1735
BAC16_-50805	2253
BAC16_-50848	1646
BAC16_-50849	2267
BAC16_-50876	4165
BAC16_-50886	1398
BAC16_-50927	1670
BAC16_-50941	2629
BAC16_-50952	31
BAC16_-50958	1506
BAC16_-50978	3337
BAC16_-50987	863
BAC16_-50995	1696
BAC16_-50998	2396
BAC16_-51012	2928
BAC16_-51013	805
BAC16_-51030	1294
BAC16_-51031	2082
BAC16_-51034	2735
BAC16_-51042	542
BAC16_-51058	3943
BAC16_-51078	969
BAC16_-51081	4053
BAC16_-5109	1843
BAC16_-51093	583
BAC16_-511	244
BAC16_-51109	1846
BAC16_-51129	529
BAC16_-5113	2271
BAC16_-51130	4548
BAC16_-51131	4024
BAC16_-51132	3547
BAC16_-51141	2791
BAC16_-51148	2916
BAC16_-51175	2595
BAC16_-51189	2561
BAC16_-512	537
BAC16_-51208	2139
BAC16_-51209	4399
BAC16_-5121	1790
BAC16_-51210	4399
BAC16_-51262	405
BAC16_-51263	2312
BAC16_-51285	177
BAC16_-51303	4044
BAC16_-51324	494
BAC16_-51348	2567
BAC16_-51353	2432
BAC16_-51356	2225
BAC16_-51357	569
BAC16_-51372	1053
BAC16_-51373	296
BAC16_-51379	2422
BAC16_-51386	1626
BAC16_-51418	1374
BAC16_-5142	3343
BAC16_-51435	2144
BAC16_-51436	6049
BAC16_-51437	1883
BAC16_-51438	5881
BAC16_-51439	5881
BAC16_-51445	3348
BAC16_-51477	2540
BAC16_-51478	3683
BAC16_-51508	3990
BAC16_-51513	2176
BAC16_-51527	505
BAC16_-51528	3080
BAC16_-51535	4324
BAC16_-51536	4025
BAC16_-51540	3575
BAC16_-51541	3027
BAC16_-51564	3202
BAC16_-51567	4553
BAC16_-5158	4710
BAC16_-51591	125
BAC16_-51597	579
BAC16_-51602	3063
BAC16_-51605	1345
BAC16_-51620	771
BAC16_-51631	2349
BAC16_-51632	1977
BAC16_-51635	1775
BAC16_-51658	1212
BAC16_-51710	2246
BAC16_-51711	3196
BAC16_-51726	1650
BAC16_-51742	3376
BAC16_-51743	3981
BAC16_-5175	3744
BAC16_-51754	575
BAC16_-51772	1840
BAC16_-51780	1190
BAC16_-51781	4683
BAC16_-51786	138
BAC16_-5179	2702
BAC16_-51803	2345
BAC16_-51811	593
BAC16_-51812	680
BAC16_-51813	680
BAC16_-51822	988
BAC16_-51823	2910
BAC16_-51824	2910
BAC16_-5184	137
BAC16_-5185	103
BAC16_-51897	2535
BAC16_-51922	2660
BAC16_-51928	821
BAC16_-5193	1050
BAC16_-51961	2354
BAC16_-51990	2031
BAC16_-51994	215
BAC16_-51998	827
BAC16_-52001	712
BAC16_-52006	2055
BAC16_-5202	1591
BAC16_-52092	2935
BAC16_-521	1702
BAC16_-52147	946
BAC16_-52148	4014
BAC16_-52152	2846
BAC16_-52162	1941
BAC16_-52173	551
BAC16_-522	1498
BAC16_-52225	2615
BAC16_-52235	3190
BAC16_-52236	5130
BAC16_-52275	3723
BAC16_-52341	2414
BAC16_-52372	135
BAC16_-5241	4707
BAC16_-52421	4412
BAC16_-52422	3372
BAC16_-52423	3816
BAC16_-52424	4691
BAC16_-52441	2837
BAC16_-52442	6883
BAC16_-52443	4046
BAC16_-52449	5386
BAC16_-52457	1333
BAC16_-52458	2939
BAC16_-52478	2006
BAC16_-52479	5239
BAC16_-52484	98
BAC16_-5249	365
BAC16_-52492	2815
BAC16_-5250	2178
BAC16_-52500	111
BAC16_-52508	281
BAC16_-52515	284
BAC16_-52519	1925
BAC16_-5253	300
BAC16_-52538	459
BAC16_-52544	3620
BAC16_-52554	1520
BAC16_-52560	2016
BAC16_-52561	2241
BAC16_-52562	2964
BAC16_-52563	3994
BAC16_-52566	934
BAC16_-52579	1865
BAC16_-52586	3411
BAC16_-52587	6758
BAC16_-52590	12
BAC16_-52591	87
BAC16_-52592	90
BAC16_-52616	3182
BAC16_-52627	2158
BAC16_-52634	3963
BAC16_-52635	2649
BAC16_-52674	1836
BAC16_-52680	4027
BAC16_-52690	1433
BAC16_-52691	2789
BAC16_-52703	1177
BAC16_-52728	4756
BAC16_-52733	2002
BAC16_-52734	659
BAC16_-52735	1155
BAC16_-5274	3173
BAC16_-5277	841
BAC16_-5280	1608
BAC16_-52811	2857
BAC16_-52842	1642
BAC16_-52843	4590
BAC16_-52848	2684
BAC16_-52851	3056
BAC16_-52852	4110
BAC16_-52855	1219
BAC16_-52856	2443
BAC16_-52857	874
BAC16_-52858	1605
BAC16_-52861	574
BAC16_-52864	756
BAC16_-52865	3505
BAC16_-52868	987
BAC16_-52927	4744
BAC16_-52946	2359
BAC16_-52962	2277
BAC16_-52973	1712
BAC16_-52978	883
BAC16_-5298	2733
BAC16_-53044	4295
BAC16_-53048	489
BAC16_-53051	377
BAC16_-53059	722
BAC16_-53080	3023
BAC16_-53089	3838
BAC16_-53104	3990
BAC16_-53110	2024
BAC16_-53111	3513
BAC16_-53118	3147
BAC16_-53125	731
BAC16_-53146	2852
BAC16_-53147	3385
BAC16_-53148	1612
BAC16_-53155	1128
BAC16_-53156	2554
BAC16_-53157	2550
BAC16_-5316	2774
BAC16_-53188	2183
BAC16_-53189	5056
BAC16_-53196	2590
BAC16_-53197	1277
BAC16_-53206	4241
BAC16_-53212	2184
BAC16_-53213	1173
BAC16_-53214	3
BAC16_-53237	3073
BAC16_-53241	3239
BAC16_-53250	368
BAC16_-53251	981
BAC16_-53257	1884
BAC16_-53266	2658
BAC16_-53267	1414
BAC16_-53272	4281
BAC16_-53273	7436
BAC16_-53274	4707
BAC16_-53275	4707
BAC16_-53290	106
BAC16_-5330	2477
BAC16_-53303	2813
BAC16_-53307	1467
BAC16_-5331	742
BAC16_-53313	1162
BAC16_-53316	3496
BAC16_-53328	3352
BAC16_-53333	1363
BAC16_-53339	5171
BAC16_-53365	3151
BAC16_-5337	4257
BAC16_-53376	4024
BAC16_-53377	5649
BAC16_-53378	3940
BAC16_-53394	2244
BAC16_-53399	2976
BAC16_-53422	1540
BAC16_-53434	2072
BAC16_-53444	3522
BAC16_-53445	3109
BAC16_-5349	472
BAC16_-53493	1241
BAC16_-53510	1511
BAC16_-53521	2829
BAC16_-53522	7310
BAC16_-53523	1388
BAC16_-53529	2802
BAC16_-53530	4023
BAC16_-53552	1503
BAC16_-53553	3363
BAC16_-53554	3363
BAC16_-53584	69
BAC16_-53591	1191
BAC16_-53592	2210
BAC16_-53593	2210
BAC16_-53594	280
BAC16_-53600	2106
BAC16_-53624	2415
BAC16_-53630	481
BAC16_-53631	2293
BAC16_-53632	2293
BAC16_-53647	1664
BAC16_-53653	1315
BAC16_-53664	1759
BAC16_-53668	1372
BAC16_-53682	2417
BAC16_-53703	2216
BAC16_-53706	1297
BAC16_-5372	435
BAC16_-53728	3372
BAC16_-53736	225
BAC16_-53740	1492
BAC16_-5375	1641
BAC16_-5376	4164
BAC16_-53766	1555
BAC16_-5377	2751
BAC16_-53784	2694
BAC16_-53785	2097
BAC16_-53799	555
BAC16_-53800	1799
BAC16_-53801	314
BAC16_-53815	447
BAC16_-5382	2462
BAC16_-53850	554
BAC16_-53856	523
BAC16_-53857	2388
BAC16_-53862	3494
BAC16_-53865	3833
BAC16_-53879	2551
BAC16_-53880	2038
BAC16_-53881	3630
BAC16_-53885	2452
BAC16_-53897	776
BAC16_-53911	3262
BAC16_-53919	2213
BAC16_-5394	111
BAC16_-53949	5097
BAC16_-5395	838
BAC16_-53950	877
BAC16_-5396	1804
BAC16_-53967	2222
BAC16_-5397	1062
BAC16_-53978	3339
BAC16_-53979	3471
BAC16_-54	270
BAC16_-54006	1796
BAC16_-54007	4386
BAC16_-54008	3577
BAC16_-54015	3462
BAC16_-54016	1499
BAC16_-54021	252
BAC16_-54026	609
BAC16_-5403	169
BAC16_-54048	2819
BAC16_-54068	1518
BAC16_-54069	4340
BAC16_-54087	1755
BAC16_-541	133
BAC16_-54103	3523
BAC16_-54130	4787
BAC16_-5415	787
BAC16_-54157	2453
BAC16_-54158	1423
BAC16_-54175	1925
BAC16_-54199	2568
BAC16_-542	2331
BAC16_-54219	401
BAC16_-54220	1462
BAC16_-54233	415
BAC16_-54258	760
BAC16_-54261	3037
BAC16_-54262	2881
BAC16_-54263	195
BAC16_-54267	4389
BAC16_-54312	2708
BAC16_-54323	1371
BAC16_-54327	459
BAC16_-54328	962
BAC16_-54329	226
BAC16_-54336	1848
BAC16_-54339	1145
BAC16_-5434	3257
BAC16_-54342	2128
BAC16_-54346	1409
BAC16_-5435	1744
BAC16_-5436	1744
BAC16_-54392	18
BAC16_-54449	3366
BAC16_-54450	4331
BAC16_-54497	4338
BAC16_-54498	2297
BAC16_-545	2245
BAC16_-54501	2104
BAC16_-54502	1999
BAC16_-54537	4808
BAC16_-54540	354
BAC16_-54541	738
BAC16_-54558	2348
BAC16_-54568	726
BAC16_-5457	81
BAC16_-54571	1
BAC16_-54575	2352
BAC16_-54578	439
BAC16_-54583	44
BAC16_-54584	997
BAC16_-54599	1450
BAC16_-54606	3915
BAC16_-54607	6501
BAC16_-54660	2221
BAC16_-54673	2628
BAC16_-54674	2913
BAC16_-54710	1263
BAC16_-54711	634
BAC16_-54712	1069
BAC16_-54713	3486
BAC16_-54714	368
BAC16_-54717	1915
BAC16_-54718	217
BAC16_-54719	886
BAC16_-54723	2325
BAC16_-54735	1696
BAC16_-54748	1596
BAC16_-54751	2648
BAC16_-54756	79
BAC16_-54757	3175
BAC16_-54766	802
BAC16_-54767	1583
BAC16_-54787	1983
BAC16_-54806	16
BAC16_-54807	2751
BAC16_-54810	1673
BAC16_-54811	17
BAC16_-54812	1483
BAC16_-54813	1887
BAC16_-54864	1612
BAC16_-54865	2670
BAC16_-54884	1201
BAC16_-549	776
BAC16_-54900	934
BAC16_-54909	164
BAC16_-54910	1754
BAC16_-54915	295
BAC16_-54926	376
BAC16_-54927	216
BAC16_-54933	2570
BAC16_-54964	1383
BAC16_-5499	2649
BAC16_-54997	936
BAC16_-54998	4268
BAC16_-55002	2877
BAC16_-55008	488
BAC16_-55009	1885
BAC16_-55012	1697
BAC16_-55013	2834
BAC16_-55024	359
BAC16_-55038	2099
BAC16_-55067	4742
BAC16_-55072	191
BAC16_-55077	854
BAC16_-55078	290
BAC16_-55084	739
BAC16_-55085	2333
BAC16_-55086	2333
BAC16_-55105	1771
BAC16_-55108	1
BAC16_-5515	1252
BAC16_-55192	1298
BAC16_-55214	1603
BAC16_-55215	2670
BAC16_-55233	476
BAC16_-55241	2839
BAC16_-55248	3651
BAC16_-55249	1640
BAC16_-55250	1409
BAC16_-55257	188
BAC16_-55260	1231
BAC16_-55266	1631
BAC16_-55267	1076
BAC16_-55268	83
BAC16_-5528	588
BAC16_-55295	2215
BAC16_-55300	39
BAC16_-55303	2418
BAC16_-55304	5125
BAC16_-55305	275
BAC16_-55318	229
BAC16_-55332	2581
BAC16_-55336	1743
BAC16_-55337	2786
BAC16_-55338	1313
BAC16_-55339	1313
BAC16_-5535	2591
BAC16_-55353	1748
BAC16_-55357	831
BAC16_-55367	300
BAC16_-55374	863
BAC16_-5538	1688
BAC16_-55405	1936
BAC16_-55406	2448
BAC16_-55409	1070
BAC16_-55414	2113
BAC16_-55418	1577
BAC16_-55423	641
BAC16_-55427	1832
BAC16_-55445	927
BAC16_-55453	2796
BAC16_-55464	1517
BAC16_-55476	2226
BAC16_-55477	1415
BAC16_-55489	1457
BAC16_-55492	1035
BAC16_-55498	633
BAC16_-555	374
BAC16_-55505	1769
BAC16_-55506	2157
BAC16_-5551	2541
BAC16_-55513	795
BAC16_-55514	1764
BAC16_-55517	639
BAC16_-55518	1690
BAC16_-55537	2716
BAC16_-55543	2792
BAC16_-55544	5610
BAC16_-55583	1027
BAC16_-55591	2531
BAC16_-55592	1850
BAC16_-55603	688
BAC16_-5562	2105
BAC16_-55630	2992
BAC16_-55647	1756
BAC16_-55651	2252
BAC16_-55652	4220
BAC16_-55653	2535
BAC16_-55654	2538
BAC16_-55655	1601
BAC16_-55658	2625
BAC16_-55659	1814
BAC16_-55660	2526
BAC16_-55673	1847
BAC16_-55693	1558
BAC16_-55694	5443
BAC16_-55697	2467
BAC16_-55711	2128
BAC16_-55720	1150
BAC16_-55742	1329
BAC16_-55764	2356
BAC16_-55771	1736
BAC16_-55796	2150
BAC16_-55823	3000
BAC16_-5583	4302
BAC16_-55833	3013
BAC16_-55844	2552
BAC16_-55866	3655
BAC16_-55867	2873
BAC16_-55880	2023
BAC16_-55885	3106
BAC16_-55894	1884
BAC16_-559	446
BAC16_-55906	3893
BAC16_-55928	1958
BAC16_-55937	2180
BAC16_-55938	96
BAC16_-5594	1792
BAC16_-55943	254
BAC16_-5595	1871
BAC16_-55956	2470
BAC16_-55957	2616
BAC16_-55958	2615
BAC16_-55961	2086
BAC16_-55973	1096
BAC16_-55982	1627
BAC16_-55986	1019
BAC16_-55998	4933
BAC16_-560	1819
BAC16_-5601	2596
BAC16_-56019	1593
BAC16_-5602	2011
BAC16_-56024	478
BAC16_-56025	2210
BAC16_-56030	949
BAC16_-56031	3239
BAC16_-56046	2274
BAC16_-5607	2164
BAC16_-56079	1801
BAC16_-56098	718
BAC16_-561	126
BAC16_-56127	4049
BAC16_-56199	4829
BAC16_-56210	3336
BAC16_-56231	4688
BAC16_-56238	617
BAC16_-5625	1063
BAC16_-56261	637
BAC16_-56273	646
BAC16_-56274	2338
BAC16_-56285	2857
BAC16_-56306	2617
BAC16_-56307	6138
BAC16_-56321	1910
BAC16_-56324	2371
BAC16_-56328	2470
BAC16_-56339	4200
BAC16_-56340	5695
BAC16_-56341	2244
BAC16_-56351	2090
BAC16_-56387	3805
BAC16_-56406	3178
BAC16_-56414	2381
BAC16_-56444	2554
BAC16_-56448	2404
BAC16_-5649	3003
BAC16_-56493	4382
BAC16_-56499	1903
BAC16_-56582	401
BAC16_-56591	2602
BAC16_-566	305
BAC16_-56610	1354
BAC16_-56611	922
BAC16_-56622	424
BAC16_-56627	527
BAC16_-56649	3597
BAC16_-56660	1591
BAC16_-56672	1502
BAC16_-56712	273
BAC16_-56726	1806
BAC16_-56733	3177
BAC16_-56737	3180
BAC16_-56784	402
BAC16_-56794	1560
BAC16_-56795	1654
BAC16_-56800	676
BAC16_-56808	2051
BAC16_-56836	1765
BAC16_-56837	3111
BAC16_-56838	3470
BAC16_-5685	4589
BAC16_-56859	2710
BAC16_-56868	1596
BAC16_-5688	3932
BAC16_-56888	1491
BAC16_-569	271
BAC16_-56903	3489
BAC16_-5691	2542
BAC16_-56947	2166
BAC16_-56953	1962
BAC16_-56967	2635
BAC16_-56974	1777
BAC16_-56985	1315
BAC16_-57020	1583
BAC16_-57023	2221
BAC16_-57052	275
BAC16_-57062	1468
BAC16_-57076	2397
BAC16_-5709	3777
BAC16_-57101	2647
BAC16_-57102	438
BAC16_-57103	1804
BAC16_-57110	2707
BAC16_-5712	2625
BAC16_-57122	2582
BAC16_-57137	2550
BAC16_-57138	5190
BAC16_-57149	2306
BAC16_-57150	3601
BAC16_-57151	2723
BAC16_-57187	351
BAC16_-57204	1149
BAC16_-57219	2151
BAC16_-57220	5793
BAC16_-57221	1057
BAC16_-57227	673
BAC16_-57247	2222
BAC16_-5726	1117
BAC16_-5727	2460
BAC16_-57280	378
BAC16_-57290	4292
BAC16_-57373	3378
BAC16_-57376	2623
BAC16_-57377	7063
BAC16_-5739	1631
BAC16_-5740	1009
BAC16_-57410	3789
BAC16_-57413	2369
BAC16_-57414	3459
BAC16_-57419	439
BAC16_-57432	822
BAC16_-57433	1422
BAC16_-57452	919
BAC16_-57480	1147
BAC16_-57493	2079
BAC16_-57511	1725
BAC16_-57527	3371
BAC16_-57528	2652
BAC16_-5753	1464
BAC16_-5754	5267
BAC16_-57574	3326
BAC16_-57575	2931
BAC16_-57628	3585
BAC16_-5763	2261
BAC16_-57634	71
BAC16_-57637	981
BAC16_-57643	43
BAC16_-57658	1567
BAC16_-57680	314
BAC16_-57681	946
BAC16_-57686	3766
BAC16_-57695	2221
BAC16_-57704	1310
BAC16_-57710	2667
BAC16_-5772	3036
BAC16_-57726	2292
BAC16_-57771	3935
BAC16_-57784	4472
BAC16_-5779	320
BAC16_-578	888
BAC16_-57814	2817
BAC16_-57837	4323
BAC16_-57838	2440
BAC16_-57844	54
BAC16_-57861	3292
BAC16_-57877	61
BAC16_-57884	1950
BAC16_-579	796
BAC16_-5790	1697
BAC16_-57904	3153
BAC16_-57911	4549
BAC16_-57925	1880
BAC16_-57936	2408
BAC16_-57943	525
BAC16_-57953	3374
BAC16_-57954	2633
BAC16_-57955	210
BAC16_-57970	1007
BAC16_-5799	3356
BAC16_-57990	2746
BAC16_-57993	1829
BAC16_-57999	189
BAC16_-58003	2319
BAC16_-58012	2433
BAC16_-58038	3334
BAC16_-58041	1926
BAC16_-58048	3090
BAC16_-58058	3752
BAC16_-58068	182
BAC16_-58074	2580
BAC16_-58075	1928
BAC16_-58094	2590
BAC16_-58120	5156
BAC16_-58127	3150
BAC16_-58149	4482
BAC16_-58150	2172
BAC16_-58156	1551
BAC16_-58157	4989
BAC16_-58184	3000
BAC16_-58190	3125
BAC16_-58191	2767
BAC16_-58199	3037
BAC16_-582	1430
BAC16_-58200	7341
BAC16_-58228	779
BAC16_-58236	2380
BAC16_-58244	784
BAC16_-5827	1848
BAC16_-58271	2456
BAC16_-5828	1526
BAC16_-58299	198
BAC16_-58300	3010
BAC16_-58306	5360
BAC16_-58312	2005
BAC16_-58398	302
BAC16_-58402	2442
BAC16_-58437	2384
BAC16_-58463	2625
BAC16_-58479	3535
BAC16_-58480	4945
BAC16_-58481	4949
BAC16_-58482	2021
BAC16_-58483	1597
BAC16_-58486	2505
BAC16_-58487	6934
BAC16_-58488	1829
BAC16_-58491	1990
BAC16_-58492	2927
BAC16_-58493	1297
BAC16_-58497	886
BAC16_-58506	994
BAC16_-58507	3169
BAC16_-58508	3375
BAC16_-58509	1806
BAC16_-58512	1963
BAC16_-58517	1768
BAC16_-58518	6069
BAC16_-5853	3362
BAC16_-58532	4741
BAC16_-58540	3802
BAC16_-58541	3438
BAC16_-58542	1447
BAC16_-58548	1964
BAC16_-58551	947
BAC16_-58552	2314
BAC16_-58560	2372
BAC16_-58564	1591
BAC16_-58565	2043
BAC16_-5861	902
BAC16_-58641	1666
BAC16_-58654	2806
BAC16_-58663	966
BAC16_-58664	2165
BAC16_-58691	4451
BAC16_-58692	3012
BAC16_-58693	2924
BAC16_-58700	3498
BAC16_-58701	3753
BAC16_-58728	3319
BAC16_-58791	226
BAC16_-58810	1311
BAC16_-58840	2340
BAC16_-58841	4273
BAC16_-58842	2320
BAC16_-58888	2860
BAC16_-589	823
BAC16_-5892	265
BAC16_-58954	3320
BAC16_-590	3071
BAC16_-59047	1775
BAC16_-59050	1143
BAC16_-59077	942
BAC16_-591	2251
BAC16_-59116	4371
BAC16_-59175	3245
BAC16_-59176	4240
BAC16_-592	1699
BAC16_-59246	390
BAC16_-593	2063
BAC16_-59302	3969
BAC16_-59303	2501
BAC16_-5936	3858
BAC16_-59372	3936
BAC16_-59380	2486
BAC16_-59381	3440
BAC16_-59382	115
BAC16_-59383	2097
BAC16_-59384	615
BAC16_-59463	4629
BAC16_-5949	3595
BAC16_-5950	492
BAC16_-5951	958
BAC16_-59528	2707
BAC16_-59529	1728
BAC16_-59545	430
BAC16_-59582	2102
BAC16_-596	258
BAC16_-5962	2137
BAC16_-5963	3368
BAC16_-59633	3832
BAC16_-5964	2032
BAC16_-59643	2495
BAC16_-5968	2691
BAC16_-5969	2433
BAC16_-597	2640
BAC16_-5970	5010
BAC16_-5971	6119
BAC16_-59714	2085
BAC16_-5972	5774
BAC16_-59731	5774
BAC16_-59734	2510
BAC16_-59735	4480
BAC16_-59741	2714
BAC16_-59767	4209
BAC16_-59797	2413
BAC16_-598	3517
BAC16_-59800	1536
BAC16_-59801	3223
BAC16_-59811	2852
BAC16_-59832	864
BAC16_-59852	2568
BAC16_-599	3516
BAC16_-59950	2387
BAC16_-59951	3334
BAC16_-5997	3212
BAC16_-59988	2169
BAC16_-59991	1233
BAC16_-59992	3712
BAC16_-60	2372
BAC16_-6003	430
BAC16_-60033	2772
BAC16_-60036	3709
BAC16_-6007	2379
BAC16_-60070	643
BAC16_-60071	2437
BAC16_-60075	1894
BAC16_-60134	1261
BAC16_-6014	1410
BAC16_-60143	3128
BAC16_-6015	3405
BAC16_-6016	397
BAC16_-60195	3129
BAC16_-602	1410
BAC16_-60219	4208
BAC16_-60267	252
BAC16_-603	5117
BAC16_-60307	1402
BAC16_-60310	1799
BAC16_-60328	4079
BAC16_-60391	2307
BAC16_-604	3708
BAC16_-60401	1352
BAC16_-60402	831
BAC16_-60407	2328
BAC16_-60423	1599
BAC16_-60436	3615
BAC16_-60504	359
BAC16_-60514	3471
BAC16_-60523	2495
BAC16_-60540	3733
BAC16_-60586	3720
BAC16_-60603	2854
BAC16_-6063	643
BAC16_-60653	3789
BAC16_-60654	8973
BAC16_-60687	1664
BAC16_-60688	4301
BAC16_-607	1
BAC16_-60743	3083
BAC16_-60788	1369
BAC16_-6079	1989
BAC16_-6080	1533
BAC16_-60805	279
BAC16_-6081	2343
BAC16_-60842	4663
BAC16_-6087	1353
BAC16_-60912	1311
BAC16_-6093	1241
BAC16_-60977	3600
BAC16_-60981	1651
BAC16_-60989	4044
BAC16_-61003	2683
BAC16_-61004	3067
BAC16_-6102	1043
BAC16_-61027	4042
BAC16_-61059	56
BAC16_-61077	2769
BAC16_-61078	2778
BAC16_-61122	2360
BAC16_-61167	4652
BAC16_-6117	99
BAC16_-61175	1890
BAC16_-612	106
BAC16_-61241	1800
BAC16_-6125	2251
BAC16_-61250	2949
BAC16_-61251	1085
BAC16_-6126	1745
BAC16_-61286	4045
BAC16_-6129	2055
BAC16_-613	801
BAC16_-61308	1210
BAC16_-61333	920
BAC16_-61334	2097
BAC16_-6134	2900
BAC16_-6135	2369
BAC16_-61354	3229
BAC16_-61357	3120
BAC16_-61368	2374
BAC16_-614	695
BAC16_-61429	2296
BAC16_-61430	2317
BAC16_-61453	3266
BAC16_-61454	2399
BAC16_-61467	3038
BAC16_-61471	3680
BAC16_-61474	1842
BAC16_-6150	450
BAC16_-61512	1350
BAC16_-61555	2206
BAC16_-61556	3828
BAC16_-61562	789
BAC16_-61609	1433
BAC16_-61619	534
BAC16_-6162	1477
BAC16_-6163	2495
BAC16_-61671	5027
BAC16_-617	920
BAC16_-61705	1119
BAC16_-61712	4196
BAC16_-6172	2197
BAC16_-61728	1992
BAC16_-61737	3446
BAC16_-618	4912
BAC16_-6180	401
BAC16_-6181	264
BAC16_-6187	215
BAC16_-61884	1999
BAC16_-619	6575
BAC16_-61908	3113
BAC16_-61918	4848
BAC16_-61919	8197
BAC16_-61952	2960
BAC16_-61957	2309
BAC16_-61958	3297
BAC16_-61974	3271
BAC16_-620	5636
BAC16_-62006	3852
BAC16_-6201	3009
BAC16_-62012	3555
BAC16_-62013	1737
BAC16_-62029	3661
BAC16_-62034	1764
BAC16_-62035	3357
BAC16_-62039	2853
BAC16_-62050	1003
BAC16_-62057	3000
BAC16_-62060	4033
BAC16_-62063	3376
BAC16_-62067	3715
BAC16_-62081	3576
BAC16_-621	4362
BAC16_-62103	880
BAC16_-62104	2893
BAC16_-62154	3810
BAC16_-62167	2904
BAC16_-62181	476
BAC16_-62196	3784
BAC16_-62197	4148
BAC16_-62198	2984
BAC16_-62204	3279
BAC16_-62205	4359
BAC16_-62213	2953
BAC16_-62237	1429
BAC16_-62243	505
BAC16_-62280	3330
BAC16_-62291	1536
BAC16_-62297	3550
BAC16_-62304	3471
BAC16_-62316	2724
BAC16_-62359	2796
BAC16_-62366	1398
BAC16_-62367	3151
BAC16_-62368	1739
BAC16_-62373	2278
BAC16_-62455	2074
BAC16_-62465	2918
BAC16_-62499	3255
BAC16_-62566	2500
BAC16_-62590	4148
BAC16_-6260	4487
BAC16_-62604	2909
BAC16_-62613	655
BAC16_-62614	2934
BAC16_-62619	1886
BAC16_-62656	3796
BAC16_-627	861
BAC16_-62715	2091
BAC16_-62745	2408
BAC16_-62764	3140
BAC16_-62765	4098
BAC16_-62785	2017
BAC16_-628	861
BAC16_-62804	2882
BAC16_-6284	148
BAC16_-62890	1459
BAC16_-62904	5908
BAC16_-6291	3087
BAC16_-62926	3228
BAC16_-62939	4365
BAC16_-62976	4007
BAC16_-63	1429
BAC16_-63049	5396
BAC16_-63068	4947
BAC16_-63083	3409
BAC16_-63095	2792
BAC16_-63105	1804
BAC16_-63111	4022
BAC16_-63123	3824
BAC16_-6315	2933
BAC16_-6318	222
BAC16_-63190	1931
BAC16_-63191	1203
BAC16_-63205	1004
BAC16_-63218	2437
BAC16_-63248	4373
BAC16_-63249	9559
BAC16_-63262	2149
BAC16_-63271	5027
BAC16_-63272	3586
BAC16_-63277	803
BAC16_-63278	1621
BAC16_-6329	1191
BAC16_-633	85
BAC16_-6333	1874
BAC16_-63355	1081
BAC16_-63356	3432
BAC16_-63371	2231
BAC16_-63384	4081
BAC16_-63385	5192
BAC16_-63388	2244
BAC16_-6339	2062
BAC16_-63393	4855
BAC16_-634	1817
BAC16_-6340	5230
BAC16_-63427	2891
BAC16_-63433	559
BAC16_-63434	892
BAC16_-6348	3520
BAC16_-635	1732
BAC16_-63539	1928
BAC16_-63559	3178
BAC16_-63593	4084
BAC16_-6360	3187
BAC16_-6361	6177
BAC16_-63690	898
BAC16_-6371	1890
BAC16_-6372	6015
BAC16_-63728	2271
BAC16_-63735	2220
BAC16_-63762	3916
BAC16_-63771	2693
BAC16_-63816	377
BAC16_-63817	1069
BAC16_-63834	1637
BAC16_-6385	837
BAC16_-6386	1887
BAC16_-63877	3306
BAC16_-63882	383
BAC16_-63917	1648
BAC16_-63926	1592
BAC16_-63993	870
BAC16_-64029	3234
BAC16_-64038	3212
BAC16_-64060	2783
BAC16_-64125	1990
BAC16_-64155	2752
BAC16_-64164	2455
BAC16_-64167	3352
BAC16_-64183	2736
BAC16_-64196	2414
BAC16_-64199	1917
BAC16_-64251	2745
BAC16_-64290	2933
BAC16_-64299	1935
BAC16_-64308	1072
BAC16_-6432	1415
BAC16_-64337	2226
BAC16_-64350	1620
BAC16_-64366	2111
BAC16_-64373	2456
BAC16_-6441	885
BAC16_-64487	1637
BAC16_-64488	3482
BAC16_-64489	1295
BAC16_-6451	982
BAC16_-6452	435
BAC16_-64523	3052
BAC16_-64581	2302
BAC16_-64582	1976
BAC16_-64594	3473
BAC16_-64595	2900
BAC16_-64736	1335
BAC16_-64752	2362
BAC16_-6477	3746
BAC16_-64777	1683
BAC16_-64818	522
BAC16_-64827	2966
BAC16_-64828	2693
BAC16_-64829	682
BAC16_-64830	2667
BAC16_-64851	2017
BAC16_-64872	1392
BAC16_-64887	2845
BAC16_-64888	3611
BAC16_-64893	1126
BAC16_-64930	5143
BAC16_-64931	3112
BAC16_-64938	4164
BAC16_-64943	403
BAC16_-6495	4503
BAC16_-6496	2984
BAC16_-64994	3970
BAC16_-65006	1745
BAC16_-6504	2664
BAC16_-65048	1881
BAC16_-65055	1491
BAC16_-65065	1980
BAC16_-65066	1654
BAC16_-6507	1081
BAC16_-65114	4146
BAC16_-65122	2926
BAC16_-6513	116
BAC16_-65138	3687
BAC16_-65141	2668
BAC16_-65142	2900
BAC16_-65160	2414
BAC16_-65164	3173
BAC16_-65193	4017
BAC16_-65205	3321
BAC16_-6522	898
BAC16_-65226	1146
BAC16_-65231	2903
BAC16_-65238	4174
BAC16_-65291	2655
BAC16_-65292	4171
BAC16_-65304	1868
BAC16_-65307	2045
BAC16_-6538	457
BAC16_-65383	1014
BAC16_-654	1108
BAC16_-65405	3630
BAC16_-65415	4009
BAC16_-65460	2764
BAC16_-65467	1091
BAC16_-65475	343
BAC16_-65485	3042
BAC16_-65486	2738
BAC16_-65494	1993
BAC16_-655	1238
BAC16_-6552	3762
BAC16_-6553	883
BAC16_-65530	3917
BAC16_-6554	2501
BAC16_-65554	2198
BAC16_-65559	2517
BAC16_-65576	3227
BAC16_-65580	3717
BAC16_-65595	2515
BAC16_-65601	1902
BAC16_-65602	4850
BAC16_-65611	2815
BAC16_-6562	3628
BAC16_-65620	2403
BAC16_-65625	3680
BAC16_-65631	4215
BAC16_-65636	3977
BAC16_-65637	6629
BAC16_-65638	1182
BAC16_-65641	1466
BAC16_-65644	3302
BAC16_-65666	3934
BAC16_-65686	2322
BAC16_-65738	3123
BAC16_-65770	3341
BAC16_-65771	3735
BAC16_-65794	2238
BAC16_-65809	3729
BAC16_-65821	1964
BAC16_-65827	1483
BAC16_-65835	1587
BAC16_-65841	2230
BAC16_-65842	3357
BAC16_-6586	7984
BAC16_-65860	1271
BAC16_-65872	2478
BAC16_-65913	2297
BAC16_-65924	3093
BAC16_-65932	1017
BAC16_-6594	1419
BAC16_-65942	3297
BAC16_-65977	2496
BAC16_-66011	4168
BAC16_-66012	6728
BAC16_-66055	2505
BAC16_-66076	4261
BAC16_-66108	2442
BAC16_-66138	3559
BAC16_-6614	788
BAC16_-6615	2995
BAC16_-6616	2207
BAC16_-66160	2466
BAC16_-66176	1215
BAC16_-66181	2246
BAC16_-66197	4453
BAC16_-6620	2479
BAC16_-6621	4006
BAC16_-66233	3342
BAC16_-6627	993
BAC16_-66279	3443
BAC16_-66280	2834
BAC16_-66302	546
BAC16_-66312	1264
BAC16_-66313	2257
BAC16_-66366	3109
BAC16_-66367	3398
BAC16_-66368	3397
BAC16_-66386	833
BAC16_-66387	5226
BAC16_-66388	4393
BAC16_-66449	1874
BAC16_-66465	4065
BAC16_-66477	2038
BAC16_-66664	3196
BAC16_-66675	4530
BAC16_-66678	2252
BAC16_-66687	2324
BAC16_-66750	1039
BAC16_-66753	2741
BAC16_-66770	1952
BAC16_-66771	4954
BAC16_-6680	139
BAC16_-66823	2803
BAC16_-66834	5090
BAC16_-66844	2931
BAC16_-66886	2228
BAC16_-66900	2777
BAC16_-66912	3151
BAC16_-66920	4453
BAC16_-66924	2060
BAC16_-66942	763
BAC16_-66943	1597
BAC16_-66944	96
BAC16_-66948	2190
BAC16_-66954	2649
BAC16_-66975	810
BAC16_-66982	2300
BAC16_-66994	1953
BAC16_-67013	3425
BAC16_-67045	1863
BAC16_-67046	6730
BAC16_-6706	2420
BAC16_-67093	6028
BAC16_-67094	4669
BAC16_-67106	2293
BAC16_-67121	1209
BAC16_-6714	2922
BAC16_-6715	550
BAC16_-67197	1297
BAC16_-67201	2541
BAC16_-67207	2982
BAC16_-67232	904
BAC16_-6729	3357
BAC16_-67302	2540
BAC16_-6732	1484
BAC16_-67366	3463
BAC16_-6738	14
BAC16_-6739	946
BAC16_-67423	2895
BAC16_-67434	4045
BAC16_-67435	3469
BAC16_-67456	3199
BAC16_-67457	6369
BAC16_-67460	2547
BAC16_-6747	820
BAC16_-6748	2699
BAC16_-67489	3029
BAC16_-67490	3993
BAC16_-6752	1340
BAC16_-67530	4615
BAC16_-6756	806
BAC16_-67565	3033
BAC16_-67580	1418
BAC16_-67581	5352
BAC16_-67637	2116
BAC16_-67638	2056
BAC16_-67639	2434
BAC16_-67640	2433
BAC16_-67663	4750
BAC16_-67664	5052
BAC16_-67695	2084
BAC16_-677	593
BAC16_-67721	314
BAC16_-67735	1640
BAC16_-67738	182
BAC16_-6778	3175
BAC16_-67822	342
BAC16_-67830	2619
BAC16_-67836	1407
BAC16_-67865	3953
BAC16_-67922	2988
BAC16_-680	2088
BAC16_-6800	3218
BAC16_-68005	1335
BAC16_-6801	586
BAC16_-68027	1707
BAC16_-6804	3957
BAC16_-68055	3511
BAC16_-68072	1581
BAC16_-68108	3588
BAC16_-68116	1195
BAC16_-68128	1444
BAC16_-6813	2926
BAC16_-68134	2452
BAC16_-68142	2959
BAC16_-68153	692
BAC16_-68163	3927
BAC16_-68164	7147
BAC16_-68165	3381
BAC16_-68177	2582
BAC16_-68202	3575
BAC16_-68203	3214
BAC16_-68219	1678
BAC16_-68225	1016
BAC16_-68235	1038
BAC16_-68239	2255
BAC16_-68240	7553
BAC16_-68256	2549
BAC16_-68298	2813
BAC16_-68336	3907
BAC16_-68343	3638
BAC16_-68344	2943
BAC16_-68345	270
BAC16_-68361	1247
BAC16_-68364	1314
BAC16_-68402	5279
BAC16_-68408	3600
BAC16_-68417	2300
BAC16_-68418	4610
BAC16_-68419	1761
BAC16_-68438	485
BAC16_-68442	4191
BAC16_-68456	1077
BAC16_-68457	2524
BAC16_-68478	8430
BAC16_-6848	1514
BAC16_-68482	3406
BAC16_-68483	4236
BAC16_-68535	3465
BAC16_-68536	2079
BAC16_-68537	2282
BAC16_-68543	543
BAC16_-68578	2598
BAC16_-68582	3944
BAC16_-68583	281
BAC16_-68584	38
BAC16_-68609	2811
BAC16_-68639	1131
BAC16_-68640	3388
BAC16_-68655	2298
BAC16_-68693	175
BAC16_-68753	3769
BAC16_-68754	3716
BAC16_-68760	2077
BAC16_-68889	1531
BAC16_-68890	3230
BAC16_-68940	613
BAC16_-68956	177
BAC16_-68960	2818
BAC16_-68963	4529
BAC16_-68974	3206
BAC16_-68975	11760
BAC16_-68983	1143
BAC16_-68984	5401
BAC16_-68985	4258
BAC16_-68993	4384
BAC16_-6902	2722
BAC16_-69020	2928
BAC16_-6903	3461
BAC16_-69030	2355
BAC16_-69036	4346
BAC16_-6904	3462
BAC16_-69046	2796
BAC16_-6905	2730
BAC16_-69068	5613
BAC16_-6909	3269
BAC16_-69093	3731
BAC16_-69100	1778
BAC16_-69121	5206
BAC16_-69122	10890
BAC16_-69169	1836
BAC16_-69170	1119
BAC16_-69229	3442
BAC16_-6923	4272
BAC16_-6924	6691
BAC16_-69268	920
BAC16_-69271	3472
BAC16_-69293	1719
BAC16_-6930	261
BAC16_-69301	3283
BAC16_-69308	87
BAC16_-6931	1660
BAC16_-69335	1319
BAC16_-69339	3645
BAC16_-69340	2246
BAC16_-69369	6036
BAC16_-69370	9278
BAC16_-69371	99
BAC16_-69396	2449
BAC16_-69397	4802
BAC16_-694	968
BAC16_-69402	2877
BAC16_-69407	2693
BAC16_-6942	523
BAC16_-69424	1258
BAC16_-6943	2468
BAC16_-69439	4255
BAC16_-6944	4521
BAC16_-69448	1494
BAC16_-6945	3774
BAC16_-69479	3422
BAC16_-69493	3086
BAC16_-6950	1797
BAC16_-69500	1807
BAC16_-69515	3717
BAC16_-69536	2676
BAC16_-69537	4784
BAC16_-69589	2257
BAC16_-69593	2933
BAC16_-6960	1029
BAC16_-69601	382
BAC16_-69616	3677
BAC16_-69634	2456
BAC16_-69635	2863
BAC16_-69671	668
BAC16_-69710	3073
BAC16_-69727	2978
BAC16_-69736	1820
BAC16_-69821	3229
BAC16_-69837	866
BAC16_-69842	3597
BAC16_-69877	2034
BAC16_-69895	2651
BAC16_-6991	1079
BAC16_-69926	1914
BAC16_-69927	2674
BAC16_-69928	1341
BAC16_-70031	1853
BAC16_-70051	2622
BAC16_-70052	5772
BAC16_-70063	1328
BAC16_-70075	2006
BAC16_-70080	3311
BAC16_-70117	3017
BAC16_-70129	4587
BAC16_-7015	1726
BAC16_-70209	2581
BAC16_-70226	2413
BAC16_-70244	3305
BAC16_-70245	3307
BAC16_-7026	195
BAC16_-70270	2539
BAC16_-70287_-70416	1862
BAC16_-70288_-70417	4732
BAC16_-70295_-70424	1485
BAC16_-70313_-70356_-70399_-70442_-70528_-70571_-70614	1614
BAC16_-70330_-70373_-70459_-70502_-70545_-70588_-70631	2619
BAC16_-70331_-70374_-70460_-70503_-70589_-70632	4287
BAC16_-70338_-70381_-70467_-70510_-70596	1323
BAC16_-70485	2731
BAC16_-70553	2524
BAC16_-70657	4093
BAC16_-70669	2194
BAC16_-70674	1099
BAC16_-70675	4144
BAC16_-70682	1340
BAC16_-7069	2517
BAC16_-70746	3388
BAC16_-70747	3940
BAC16_-70782	2169
BAC16_-70793	1901
BAC16_-7080	1180
BAC16_-70800	3747
BAC16_-70817	383
BAC16_-7083	438
BAC16_-70859	2882
BAC16_-70867	1785
BAC16_-7087	3281
BAC16_-70880	749
BAC16_-70889	2204
BAC16_-70898	515
BAC16_-70945	1688
BAC16_-70948	1201
BAC16_-70951	3462
BAC16_-70956	1581
BAC16_-70970	2652
BAC16_-70982	1984
BAC16_-71031	2585
BAC16_-71053	3124
BAC16_-7106	2750
BAC16_-71070	2631
BAC16_-71077	4051
BAC16_-71078	2326
BAC16_-71094	833
BAC16_-71095	1952
BAC16_-71096	1630
BAC16_-71101	2566
BAC16_-71119	2186
BAC16_-71148	3087
BAC16_-71163	1795
BAC16_-71168	607
BAC16_-71169	1667
BAC16_-71251	2293
BAC16_-71326	1827
BAC16_-71327	1845
BAC16_-71336	4353
BAC16_-71343	385
BAC16_-71390	3294
BAC16_-71411	2160
BAC16_-71481	629
BAC16_-71505	2139
BAC16_-71535	3465
BAC16_-7154	336
BAC16_-71582	213
BAC16_-71597	215
BAC16_-71598	11
BAC16_-7160	793
BAC16_-71642	2203
BAC16_-71649	1336
BAC16_-71652	2573
BAC16_-71658	1234
BAC16_-71669	1951
BAC16_-71696	1239
BAC16_-71699	790
BAC16_-71703	2515
BAC16_-71729	3754
BAC16_-71732	2987
BAC16_-71735	1554
BAC16_-71805	748
BAC16_-71833	1133
BAC16_-71834	544
BAC16_-71840	553
BAC16_-71841	2719
BAC16_-71845	1668
BAC16_-71848	265
BAC16_-71849	1969
BAC16_-71850	792
BAC16_-71853	785
BAC16_-71854	2843
BAC16_-71882	895
BAC16_-71885	2881
BAC16_-71888	2156
BAC16_-71889	4326
BAC16_-71890	360
BAC16_-71891	1136
BAC16_-71912	3245
BAC16_-71913	5491
BAC16_-71914	1147
BAC16_-71915	1485
BAC16_-71944	946
BAC16_-71945	3945
BAC16_-71964	2651
BAC16_-72	691
BAC16_-72005	1261
BAC16_-72019	1421
BAC16_-72023	1978
BAC16_-72026	1945
BAC16_-72027	6672
BAC16_-72040	1887
BAC16_-7205	2
BAC16_-7206	1139
BAC16_-72086	1910
BAC16_-72089	3548
BAC16_-72097	344
BAC16_-7212	157
BAC16_-72121	1386
BAC16_-72122	4513
BAC16_-72123	4515
BAC16_-72124	1083
BAC16_-72127	2125
BAC16_-72144	2026
BAC16_-72147	439
BAC16_-72184	2870
BAC16_-72189	191
BAC16_-72190	3218
BAC16_-72191	3173
BAC16_-72192	3169
BAC16_-72198	3900
BAC16_-72199	1597
BAC16_-72211	3233
BAC16_-72212	7027
BAC16_-72213	3797
BAC16_-72224	2156
BAC16_-72265	3445
BAC16_-72266	1973
BAC16_-72272	2389
BAC16_-72278	470
BAC16_-72279	954
BAC16_-72280	300
BAC16_-72281	1014
BAC16_-72282	1442
BAC16_-72283	316
BAC16_-72286	845
BAC16_-72287	2615
BAC16_-72296	1466
BAC16_-72297	1111
BAC16_-72305	466
BAC16_-72306	278
BAC16_-72314	1721
BAC16_-72331	590
BAC16_-72334	709
BAC16_-72339	1701
BAC16_-72342	3034
BAC16_-72343	1595
BAC16_-72348	442
BAC16_-7235	2999
BAC16_-72373	2609
BAC16_-72414	413
BAC16_-72417	2701
BAC16_-72453	2043
BAC16_-72454	2004
BAC16_-72455	1657
BAC16_-72458	2605
BAC16_-72459	2783
BAC16_-72460	1385
BAC16_-72461	1251
BAC16_-72462	1437
BAC16_-72466	2420
BAC16_-72474	414
BAC16_-72475	802
BAC16_-72506	2885
BAC16_-72507	2562
BAC16_-72528	198
BAC16_-72542	2491
BAC16_-72592	1018
BAC16_-72610	1681
BAC16_-72611	2180
BAC16_-72612	1349
BAC16_-72613	4053
BAC16_-72614	3810
BAC16_-72615	2179
BAC16_-72622	1573
BAC16_-72623	4012
BAC16_-72624	3220
BAC16_-72625	3221
BAC16_-72626	706
BAC16_-72646	4
BAC16_-72647	2035
BAC16_-72656	1435
BAC16_-72657	1755
BAC16_-72664	1037
BAC16_-72672	1279
BAC16_-72683	598
BAC16_-72684	1755
BAC16_-72693	3853
BAC16_-72706	3265
BAC16_-72725	2491
BAC16_-72726	2523
BAC16_-72733	301
BAC16_-72756	3035
BAC16_-7278	2326
BAC16_-7279	2856
BAC16_-72804	4147
BAC16_-72812	2721
BAC16_-72813	4306
BAC16_-72818	556
BAC16_-72827	1484
BAC16_-72857	2080
BAC16_-72869	3050
BAC16_-72887	2860
BAC16_-72888	6213
BAC16_-72889	853
BAC16_-72899	1486
BAC16_-72961	3689
BAC16_-72962	2699
BAC16_-73002	1202
BAC16_-73035	1837
BAC16_-73040	2682
BAC16_-73041	2256
BAC16_-73066	1926
BAC16_-73074	3891
BAC16_-73078	849
BAC16_-73092	165
BAC16_-73145	849
BAC16_-73158	2215
BAC16_-73166	289
BAC16_-73171	540
BAC16_-73172	344
BAC16_-73173	42
BAC16_-73181	828
BAC16_-73203	3072
BAC16_-73233	3045
BAC16_-73234	1915
BAC16_-73235	3925
BAC16_-73236	3925
BAC16_-73239	1950
BAC16_-73240	2281
BAC16_-73241	2281
BAC16_-73265	2525
BAC16_-73268	4061
BAC16_-73304	1483
BAC16_-73305	2816
BAC16_-73306	3249
BAC16_-73313	1229
BAC16_-73328	2955
BAC16_-73351	2478
BAC16_-73352	2940
BAC16_-73375	973
BAC16_-73376	1029
BAC16_-73385	3325
BAC16_-73396	2478
BAC16_-73443	2186
BAC16_-73444	3027
BAC16_-73474	3191
BAC16_-73475	2173
BAC16_-73480	2545
BAC16_-73481	2712
BAC16_-73527	3614
BAC16_-73533	2696
BAC16_-73561	1714
BAC16_-73564	2048
BAC16_-73569	1161
BAC16_-73591	3766
BAC16_-73592	4316
BAC16_-73603	936
BAC16_-73612	2765
BAC16_-73619	2458
BAC16_-7363	4063
BAC16_-7364	6336
BAC16_-73641	4921
BAC16_-73652	1633
BAC16_-73653	4321
BAC16_-7369	810
BAC16_-7370	777
BAC16_-73700	44
BAC16_-73707	2466
BAC16_-73708	4208
BAC16_-73712	4369
BAC16_-7373	2100
BAC16_-73741	2802
BAC16_-73750	259
BAC16_-73751	2426
BAC16_-73778	3025
BAC16_-73798	2589
BAC16_-738	852
BAC16_-73808	1042
BAC16_-73814	206
BAC16_-73820	2114
BAC16_-73832	3291
BAC16_-73836	2397
BAC16_-73841	2675
BAC16_-73871	3100
BAC16_-73879	1566
BAC16_-7389	2788
BAC16_-739	1827
BAC16_-7390	9504
BAC16_-7391	10594
BAC16_-73913	2403
BAC16_-7392	7334
BAC16_-7396	3958
BAC16_-7397	2810
BAC16_-73970	2983
BAC16_-73971	3366
BAC16_-73972	2257
BAC16_-73976	2790
BAC16_-73977	3517
BAC16_-73988	471
BAC16_-73989	1995
BAC16_-73997	3291
BAC16_-74022	3235
BAC16_-74037	3925
BAC16_-74078	3458
BAC16_-74083	1762
BAC16_-74093	743
BAC16_-74100	251
BAC16_-74103	215
BAC16_-74111	1806
BAC16_-74115	1842
BAC16_-7415	1719
BAC16_-74188	1918
BAC16_-74226	2449
BAC16_-7423	276
BAC16_-74231	5684
BAC16_-74235	2795
BAC16_-74246	3224
BAC16_-74253	2730
BAC16_-74258	4585
BAC16_-7426	1502
BAC16_-74264	180
BAC16_-74285	3386
BAC16_-74286	7554
BAC16_-74302	244
BAC16_-74303	2681
BAC16_-7432	1109
BAC16_-74337	3345
BAC16_-74360	1679
BAC16_-74378	1882
BAC16_-74391	1975
BAC16_-74408	1490
BAC16_-74414	1527
BAC16_-74420	2530
BAC16_-74450	3548
BAC16_-74457	5888
BAC16_-74462	914
BAC16_-74469	2014
BAC16_-7452	1194
BAC16_-74526	749
BAC16_-74527	1656
BAC16_-74528	753
BAC16_-74545	1938
BAC16_-74546	4156
BAC16_-74547	4156
BAC16_-74579	668
BAC16_-7458	4941
BAC16_-74583	2136
BAC16_-74589	2312
BAC16_-74614	736
BAC16_-74633	2743
BAC16_-74652	2285
BAC16_-74691	762
BAC16_-74696	2175
BAC16_-74705	2546
BAC16_-74706	2090
BAC16_-74742	4991
BAC16_-74743	3852
BAC16_-74748	710
BAC16_-74749	3771
BAC16_-74778	3277
BAC16_-74802	594
BAC16_-74810	1576
BAC16_-74816	3025
BAC16_-74842	2663
BAC16_-74875	1180
BAC16_-7488	2120
BAC16_-7489	5409
BAC16_-74892	71
BAC16_-74897	2061
BAC16_-74925	2733
BAC16_-74938	2226
BAC16_-74942	2179
BAC16_-74951	734
BAC16_-74961	21
BAC16_-7497	1450
BAC16_-74984	3011
BAC16_-74994	2862
BAC16_-74995	1044
BAC16_-7501	1506
BAC16_-75019	1043
BAC16_-75030	1
BAC16_-75031	2021
BAC16_-75032	442
BAC16_-75035	2893
BAC16_-75047	3378
BAC16_-75048	1506
BAC16_-75057	673
BAC16_-75058	2099
BAC16_-75059	1115
BAC16_-75060	3391
BAC16_-75071	2710
BAC16_-75072	2933
BAC16_-75083	4494
BAC16_-75089	143
BAC16_-75105	2501
BAC16_-75118	3156
BAC16_-75119	2664
BAC16_-7512	1283
BAC16_-75120	2455
BAC16_-7513	852
BAC16_-75131	2760
BAC16_-75138	759
BAC16_-7514	501
BAC16_-75150	3892
BAC16_-75200	185
BAC16_-75203	2648
BAC16_-75219	128
BAC16_-7522	3116
BAC16_-75228	3683
BAC16_-75239	861
BAC16_-75254	3406
BAC16_-75260	291
BAC16_-75284	1516
BAC16_-75295	3211
BAC16_-75299	2327
BAC16_-75315	3663
BAC16_-75318	902
BAC16_-75334	3086
BAC16_-75335	1000
BAC16_-75347	3119
BAC16_-75358	3612
BAC16_-75359	3373
BAC16_-75383	2371
BAC16_-75391	3503
BAC16_-75415	3938
BAC16_-75463	1144
BAC16_-75475	1324
BAC16_-75478	1697
BAC16_-75479	5374
BAC16_-75487	1689
BAC16_-7549	1505
BAC16_-75505	2097
BAC16_-75540	2209
BAC16_-75553	3043
BAC16_-75562	764
BAC16_-75566	511
BAC16_-75580	113
BAC16_-75615	889
BAC16_-75616	4330
BAC16_-75620	293
BAC16_-75621	20
BAC16_-75640	2094
BAC16_-75646	3146
BAC16_-75655	1836
BAC16_-75667	3807
BAC16_-75682	1562
BAC16_-75690	3972
BAC16_-75691	7599
BAC16_-75718	6214
BAC16_-75766	349
BAC16_-75769	807
BAC16_-75837	2280
BAC16_-75853	819
BAC16_-75878	3211
BAC16_-75889	3645
BAC16_-75893	2219
BAC16_-75906	1803
BAC16_-75913	1762
BAC16_-75942	1650
BAC16_-75968	1318
BAC16_-75969	5569
BAC16_-75970	2279
BAC16_-75971	1830
BAC16_-75980	1764
BAC16_-75981	3857
BAC16_-75987	315
BAC16_-75988	1746
BAC16_-7599	348
BAC16_-76	717
BAC16_-76011	1617
BAC16_-76021	966
BAC16_-76024	3059
BAC16_-76027	1411
BAC16_-76058	249
BAC16_-76076	2021
BAC16_-76082	680
BAC16_-76085	1558
BAC16_-76094	2775
BAC16_-76095	6775
BAC16_-76102	65
BAC16_-76106	2185
BAC16_-76107	2659
BAC16_-76108	129
BAC16_-76121	2340
BAC16_-76132	2749
BAC16_-76174	3096
BAC16_-76180	3809
BAC16_-76188	856
BAC16_-762	1638
BAC16_-76204	2590
BAC16_-76231	1051
BAC16_-76261	3308
BAC16_-76270	1775
BAC16_-76277	2931
BAC16_-76278	2043
BAC16_-76293	700
BAC16_-763	2539
BAC16_-76335	1960
BAC16_-76382	1251
BAC16_-764	76
BAC16_-76408	54
BAC16_-76409	711
BAC16_-76410	858
BAC16_-76416	1229
BAC16_-76417	2254
BAC16_-76418	1633
BAC16_-76419	3516
BAC16_-76420	3514
BAC16_-76426	93
BAC16_-76427	93
BAC16_-7644	499
BAC16_-76441	1528
BAC16_-76455	1450
BAC16_-76459	2605
BAC16_-76470	3100
BAC16_-76473	1888
BAC16_-76474	2123
BAC16_-7649	3211
BAC16_-7650	6733
BAC16_-76511	3355
BAC16_-76530	1431
BAC16_-76531	6344
BAC16_-76532	7996
BAC16_-76533	5203
BAC16_-76534	3970
BAC16_-76535	3970
BAC16_-76560	2443
BAC16_-76563	2655
BAC16_-76588	2673
BAC16_-76623	334
BAC16_-76624	480
BAC16_-76666	664
BAC16_-76684	1636
BAC16_-76693	747
BAC16_-76712	2652
BAC16_-76721	2352
BAC16_-76726	2123
BAC16_-76743	2971
BAC16_-76744	2731
BAC16_-76745	1865
BAC16_-76766	3159
BAC16_-76769	1239
BAC16_-76770	2916
BAC16_-76782	3326
BAC16_-76789	237
BAC16_-76790	3038
BAC16_-76791	2802
BAC16_-76806	3314
BAC16_-76832	3568
BAC16_-76892	2591
BAC16_-76893	2392
BAC16_-76899	1758
BAC16_-76900	2744
BAC16_-76901	3477
BAC16_-76910	1898
BAC16_-76937	2706
BAC16_-76946	1
BAC16_-76954	1224
BAC16_-76962	2383
BAC16_-76967	2593
BAC16_-76975	1954
BAC16_-76978	1947
BAC16_-77	240
BAC16_-77003	1444
BAC16_-77006	2514
BAC16_-77012	311
BAC16_-77024	1621
BAC16_-77037	738
BAC16_-77047	2234
BAC16_-77048	2946
BAC16_-77054	3322
BAC16_-77067	1571
BAC16_-77105	2977
BAC16_-77109	1112
BAC16_-7711	3457
BAC16_-77110	4105
BAC16_-77122	1419
BAC16_-77133	1703
BAC16_-77157	1158
BAC16_-77183	312
BAC16_-77224	4237
BAC16_-77225	2531
BAC16_-77255	931
BAC16_-77273	4082
BAC16_-77300	2641
BAC16_-77306	760
BAC16_-77309	1624
BAC16_-77325	2439
BAC16_-77363	3606
BAC16_-77389	2106
BAC16_-77390	1656
BAC16_-77398	1995
BAC16_-77401	1839
BAC16_-77402	901
BAC16_-77408	2615
BAC16_-77409	1950
BAC16_-7744	3046
BAC16_-77459	2225
BAC16_-77470	1749
BAC16_-77471	438
BAC16_-77472	1192
BAC16_-77486	552
BAC16_-77498	1003
BAC16_-775	1541
BAC16_-77534	454
BAC16_-77542	1133
BAC16_-77543	2546
BAC16_-77551	2958
BAC16_-77561	2528
BAC16_-77562	2013
BAC16_-77587	1927
BAC16_-77597	27
BAC16_-77609	1562
BAC16_-77633	1563
BAC16_-77634	3574
BAC16_-77648	3575
BAC16_-77651	939
BAC16_-7767	4107
BAC16_-77674	989
BAC16_-77675	744
BAC16_-77680	3344
BAC16_-77696	5192
BAC16_-7770	2569
BAC16_-7771	3234
BAC16_-77717	2733
BAC16_-77732	1761
BAC16_-77733	5599
BAC16_-7776	915
BAC16_-77769	2166
BAC16_-7777	876
BAC16_-77770	3569
BAC16_-77771	3268
BAC16_-77772	3268
BAC16_-7778	610
BAC16_-77793	2685
BAC16_-778	1789
BAC16_-77806	1480
BAC16_-77817	484
BAC16_-77833	5156
BAC16_-77834	2389
BAC16_-77837	2586
BAC16_-77838	7991
BAC16_-77839	5408
BAC16_-77840	1121
BAC16_-7785	2872
BAC16_-77858	46
BAC16_-779	3114
BAC16_-77950	2922
BAC16_-77971	4361
BAC16_-77972	10253
BAC16_-77985	3158
BAC16_-77993	429
BAC16_-78	382
BAC16_-780	206
BAC16_-78003	123
BAC16_-78015	3362
BAC16_-78060	2840
BAC16_-78061	2330
BAC16_-7807	4275
BAC16_-781	225
BAC16_-78112	1456
BAC16_-78115	346
BAC16_-78125	3217
BAC16_-78132	736
BAC16_-78170	2533
BAC16_-78190	507
BAC16_-78196	2827
BAC16_-78200	2785
BAC16_-78244	4589
BAC16_-78271	1452
BAC16_-78288	687
BAC16_-78289	806
BAC16_-78323	2835
BAC16_-78335	698
BAC16_-78341	3017
BAC16_-78353	1892
BAC16_-78356	2450
BAC16_-78361	177
BAC16_-78388	741
BAC16_-78389	1392
BAC16_-78392	2087
BAC16_-78398	4246
BAC16_-78399	3895
BAC16_-784	1711
BAC16_-78455	2086
BAC16_-78479	3081
BAC16_-78489	2427
BAC16_-785	4313
BAC16_-78504	3995
BAC16_-78524	3677
BAC16_-78535	2998
BAC16_-78536	1542
BAC16_-78542	487
BAC16_-78550	2901
BAC16_-78551	6064
BAC16_-78569	2420
BAC16_-786	2602
BAC16_-7864	387
BAC16_-78653	118
BAC16_-78654	810
BAC16_-78662	3182
BAC16_-78667	1788
BAC16_-78685	2010
BAC16_-78691	2035
BAC16_-78697	2529
BAC16_-78708	2900
BAC16_-78709	3045
BAC16_-78731	2436
BAC16_-78740	1644
BAC16_-78756	1781
BAC16_-78763	4430
BAC16_-78764	4029
BAC16_-78775	3736
BAC16_-78796	2640
BAC16_-7880	3156
BAC16_-7881	713
BAC16_-78828	2759
BAC16_-78833	3255
BAC16_-78842	3177
BAC16_-78849	4804
BAC16_-78870	1502
BAC16_-78873	1892
BAC16_-78874	2015
BAC16_-78879	1675
BAC16_-78891	593
BAC16_-78900	2522
BAC16_-78907	1422
BAC16_-78934	3014
BAC16_-78976	1834
BAC16_-79	1263
BAC16_-79025	4234
BAC16_-79028	1698
BAC16_-79059	3413
BAC16_-7909	2977
BAC16_-79129	34
BAC16_-79154	1069
BAC16_-79155	2906
BAC16_-79181	4878
BAC16_-792	3
BAC16_-79203	301
BAC16_-79213	2611
BAC16_-79223	3550
BAC16_-79224	7336
BAC16_-79233	2874
BAC16_-79234	4734
BAC16_-79248	94
BAC16_-79249	2660
BAC16_-79250	85
BAC16_-79253	2402
BAC16_-79254	6977
BAC16_-79255	5717
BAC16_-79256	2495
BAC16_-79257	2097
BAC16_-79266	1517
BAC16_-79267	2628
BAC16_-79268	1379
BAC16_-79271	740
BAC16_-79275	526
BAC16_-79276	1690
BAC16_-79280	1709
BAC16_-79312	1621
BAC16_-79313	7443
BAC16_-79314	7449
BAC16_-79315	2740
BAC16_-79316	2638
BAC16_-79347	1574
BAC16_-79352	2163
BAC16_-79353	1775
BAC16_-79354	315
BAC16_-79373	1646
BAC16_-79424	1640
BAC16_-79437	2558
BAC16_-79458	1395
BAC16_-79467	1798
BAC16_-79470	1997
BAC16_-7948	3033
BAC16_-79490	1302
BAC16_-79494	5835
BAC16_-79499	2533
BAC16_-79500	5857
BAC16_-79501	2050
BAC16_-79507	94
BAC16_-79536	2598
BAC16_-79553	1936
BAC16_-79554	1610
BAC16_-79567	4587
BAC16_-79568	8215
BAC16_-79572	3049
BAC16_-79582	3219
BAC16_-79605	2714
BAC16_-79610	2642
BAC16_-79614	1954
BAC16_-79615	430
BAC16_-79616	154
BAC16_-79617	1
BAC16_-79621	948
BAC16_-79634	2843
BAC16_-7968	32
BAC16_-7969	3299
BAC16_-79701	2367
BAC16_-79714	716
BAC16_-79767	2160
BAC16_-79768	2326
BAC16_-79769	728
BAC16_-79782	934
BAC16_-79799	2999
BAC16_-79800	5246
BAC16_-79807	4095
BAC16_-7981	1665
BAC16_-79811	1956
BAC16_-79812	1398
BAC16_-7982	4084
BAC16_-79832	856
BAC16_-79848	2348
BAC16_-79851	1492
BAC16_-7987	417
BAC16_-79944	2139
BAC16_-79987	1359
BAC16_-79988	1164
BAC16_-80	2399
BAC16_-80001	2193
BAC16_-80033	1302
BAC16_-80051	1311
BAC16_-80060	3815
BAC16_-80073	2879
BAC16_-80094	1657
BAC16_-80095	5164
BAC16_-8010	1929
BAC16_-80106	154
BAC16_-80119	1621
BAC16_-8013	1802
BAC16_-80149	2833
BAC16_-80155	1953
BAC16_-80167	3096
BAC16_-80176	831
BAC16_-80177	1251
BAC16_-80184	1599
BAC16_-80190	610
BAC16_-80191	2056
BAC16_-80192	226
BAC16_-80193	1811
BAC16_-80196	1884
BAC16_-80197	3460
BAC16_-80209	219
BAC16_-80212	2122
BAC16_-80215	1006
BAC16_-80228	1239
BAC16_-80250	1955
BAC16_-80271	769
BAC16_-80272	3897
BAC16_-80273	2796
BAC16_-80274	2905
BAC16_-80281	1338
BAC16_-80305	2165
BAC16_-80306	408
BAC16_-80324	2435
BAC16_-80325	2728
BAC16_-80353	1770
BAC16_-80356	2651
BAC16_-80357	1834
BAC16_-80358	241
BAC16_-80359	646
BAC16_-80374	1748
BAC16_-80375	3194
BAC16_-80376	319
BAC16_-80377	319
BAC16_-80392	1012
BAC16_-80406	585
BAC16_-80418	240
BAC16_-80432	2914
BAC16_-80433	949
BAC16_-80434	230
BAC16_-80435	1574
BAC16_-80436	1813
BAC16_-80439	2304
BAC16_-80457	1771
BAC16_-80464	3179
BAC16_-80472	666
BAC16_-80479	2830
BAC16_-80484	94
BAC16_-80490	2799
BAC16_-80497	1008
BAC16_-80502	938
BAC16_-80556	4052
BAC16_-80557	2264
BAC16_-80605	66
BAC16_-80615	1609
BAC16_-80635	820
BAC16_-80652	375
BAC16_-80659	3398
BAC16_-80663	2034
BAC16_-80664	2439
BAC16_-80674	2820
BAC16_-80675	2384
BAC16_-80678	1220
BAC16_-80688	1284
BAC16_-80692	52
BAC16_-80698	34
BAC16_-80699	972
BAC16_-80725	738
BAC16_-80726	1766
BAC16_-80732	1518
BAC16_-80745	2178
BAC16_-80746	3852
BAC16_-80747	2964
BAC16_-80748	1726
BAC16_-80749	1577
BAC16_-80752	1687
BAC16_-80763	1037
BAC16_-80764	811
BAC16_-80765	3335
BAC16_-80766	3335
BAC16_-80772	633
BAC16_-80800	1986
BAC16_-80803	2362
BAC16_-80816	2085
BAC16_-80817	1374
BAC16_-80836	2124
BAC16_-80845	3693
BAC16_-80846	2292
BAC16_-80861	1193
BAC16_-80872	3251
BAC16_-80873	3533
BAC16_-80880	1211
BAC16_-80881	1221
BAC16_-80892	966
BAC16_-80935	1421
BAC16_-80940	2191
BAC16_-80956	1131
BAC16_-80970	1669
BAC16_-80983	608
BAC16_-80995	365
BAC16_-81018	3681
BAC16_-8104	1110
BAC16_-81063	1659
BAC16_-81066	2087
BAC16_-81070	1732
BAC16_-81078	88
BAC16_-81079	161
BAC16_-81084	592
BAC16_-81087	95
BAC16_-81117	855
BAC16_-81142	1013
BAC16_-81143	3321
BAC16_-81157	1917
BAC16_-81158	864
BAC16_-8116	4685
BAC16_-81165	2442
BAC16_-81166	820
BAC16_-81167	1212
BAC16_-8117	1450
BAC16_-81180	3212
BAC16_-81187	712
BAC16_-81195	1298
BAC16_-81196	2250
BAC16_-81200	859
BAC16_-81201	1707
BAC16_-81202	848
BAC16_-81221	2581
BAC16_-81227	1611
BAC16_-81228	3344
BAC16_-81232	1607
BAC16_-81233	3889
BAC16_-81234	3890
BAC16_-81249	1621
BAC16_-81252	1509
BAC16_-81253	3042
BAC16_-81275	3250
BAC16_-81285	1890
BAC16_-81292	471
BAC16_-81304	1087
BAC16_-81311	806
BAC16_-81316	2743
BAC16_-81334	1853
BAC16_-81352	1114
BAC16_-81357	2786
BAC16_-81378	3268
BAC16_-81381	1646
BAC16_-81388	1706
BAC16_-81392	997
BAC16_-81411	2972
BAC16_-81433	4837
BAC16_-81434	3749
BAC16_-81435	3743
BAC16_-81450	961
BAC16_-81466	587
BAC16_-81481	423
BAC16_-81485	1599
BAC16_-81493	1292
BAC16_-81497	264
BAC16_-81509	1674
BAC16_-81515	1163
BAC16_-81516	2402
BAC16_-81522	394
BAC16_-81543	4164
BAC16_-81546	838
BAC16_-81575	2993
BAC16_-81576	3091
BAC16_-81582	2335
BAC16_-81597	4602
BAC16_-81598	7280
BAC16_-81627	1776
BAC16_-81635	2134
BAC16_-81642	3226
BAC16_-81684	1716
BAC16_-81688	2226
BAC16_-81691	1396
BAC16_-81695	2454
BAC16_-81714	1857
BAC16_-8175	5077
BAC16_-81761	3353
BAC16_-81779	2036
BAC16_-81780	3820
BAC16_-81796	1165
BAC16_-81810	1112
BAC16_-81822	2988
BAC16_-81837	456
BAC16_-81857	2488
BAC16_-8187	1212
BAC16_-81906	639
BAC16_-81956	3100
BAC16_-81963	1503
BAC16_-81964	748
BAC16_-81998	4040
BAC16_-820	2765
BAC16_-82010	3708
BAC16_-82019	2299
BAC16_-82020	3748
BAC16_-82040	1020
BAC16_-82062	56
BAC16_-82087	2996
BAC16_-82096	1483
BAC16_-82129	4299
BAC16_-82183	1239
BAC16_-82184	459
BAC16_-82199	5536
BAC16_-8220	3121
BAC16_-82301	2428
BAC16_-82331	4239
BAC16_-82340	262
BAC16_-82345	1316
BAC16_-82346	4049
BAC16_-82355	1076
BAC16_-82386	3438
BAC16_-8239	930
BAC16_-82402	2363
BAC16_-82403	3196
BAC16_-82404	1261
BAC16_-82416	2423
BAC16_-82433	2775
BAC16_-82440	2284
BAC16_-82449	3156
BAC16_-82472	7020
BAC16_-82473	4956
BAC16_-82511	2561
BAC16_-82520	3511
BAC16_-82541	273
BAC16_-82555	3415
BAC16_-82574	1855
BAC16_-82575	2630
BAC16_-82584	228
BAC16_-82606	211
BAC16_-82607	1543
BAC16_-82629	5015
BAC16_-82630	6349
BAC16_-82654	2825
BAC16_-82658	4442
BAC16_-82667	114
BAC16_-82685	2549
BAC16_-82706	362
BAC16_-8271	1879
BAC16_-82715	2052
BAC16_-82756	2460
BAC16_-82783	2450
BAC16_-82867	844
BAC16_-82893	1915
BAC16_-82901	22
BAC16_-82907	2338
BAC16_-82955	2344
BAC16_-82968	1584
BAC16_-83	2533
BAC16_-83028	3103
BAC16_-83065	1943
BAC16_-83073	351
BAC16_-8309	2953
BAC16_-83105	2153
BAC16_-83112	5055
BAC16_-83127	1588
BAC16_-83128	3000
BAC16_-83129	2935
BAC16_-83155	2273
BAC16_-83162	288
BAC16_-83163	1788
BAC16_-83166	400
BAC16_-83167	1804
BAC16_-83168	662
BAC16_-8317	1964
BAC16_-83184	1049
BAC16_-83195	1449
BAC16_-8320	1414
BAC16_-83205	1342
BAC16_-83208	3548
BAC16_-83223	1418
BAC16_-83224	3000
BAC16_-83232	2847
BAC16_-83233	2314
BAC16_-83234	2865
BAC16_-83235	2864
BAC16_-83239	3522
BAC16_-83240	2219
BAC16_-83243	805
BAC16_-83244	4543
BAC16_-83245	3738
BAC16_-83275	2112
BAC16_-83278	2045
BAC16_-83296	3713
BAC16_-83297	5839
BAC16_-83303	2089
BAC16_-83325	2157
BAC16_-83328	2481
BAC16_-83329	3958
BAC16_-83341	2160
BAC16_-83348	2460
BAC16_-83359	4053
BAC16_-83360	5704
BAC16_-83390	3226
BAC16_-83401	3560
BAC16_-83408	145
BAC16_-83416	2719
BAC16_-83417	1329
BAC16_-83418	310
BAC16_-83437	2334
BAC16_-83455	2647
BAC16_-8346	2563
BAC16_-83464	4629
BAC16_-83465	2259
BAC16_-83466	501
BAC16_-83467	499
BAC16_-83468	825
BAC16_-83469	1648
BAC16_-83521	3177
BAC16_-83522	1841
BAC16_-83527	3867
BAC16_-83541	2218
BAC16_-83542	5289
BAC16_-83554	2810
BAC16_-83583	2957
BAC16_-83584	3467
BAC16_-83617	2639
BAC16_-83623	2215
BAC16_-83630	201
BAC16_-83631	2321
BAC16_-83711	360
BAC16_-83712	731
BAC16_-83731	3259
BAC16_-83732	6377
BAC16_-83733	3468
BAC16_-83758	3277
BAC16_-83768	1710
BAC16_-83771	2000
BAC16_-83772	5078
BAC16_-83821	1046
BAC16_-83839	33
BAC16_-83845	1213
BAC16_-83853	2703
BAC16_-83856	1528
BAC16_-83857	918
BAC16_-83895	3954
BAC16_-83929	4201
BAC16_-83940	3827
BAC16_-83944	4235
BAC16_-83956	1258
BAC16_-83968	2107
BAC16_-83978	2
BAC16_-8398	2556
BAC16_-83981	3359
BAC16_-84	5975
BAC16_-84003	2478
BAC16_-84004	4422
BAC16_-84010	903
BAC16_-84048	2497
BAC16_-84057	1982
BAC16_-84070	3421
BAC16_-84078	4694
BAC16_-84088	694
BAC16_-84103	5221
BAC16_-84112	1998
BAC16_-84133	6985
BAC16_-84142	3351
BAC16_-84163	1404
BAC16_-84172	4828
BAC16_-84173	3665
BAC16_-84182	941
BAC16_-84183	1404
BAC16_-84192	2350
BAC16_-8422	4406
BAC16_-84220	1516
BAC16_-84237	620
BAC16_-84238	167
BAC16_-84243	3782
BAC16_-84244	3839
BAC16_-84254	775
BAC16_-84266	3640
BAC16_-84267	3119
BAC16_-84268	2021
BAC16_-8427	2956
BAC16_-84272	4507
BAC16_-84273	3362
BAC16_-84274	904
BAC16_-84295	2007
BAC16_-84304	2692
BAC16_-84338	3787
BAC16_-84355	4888
BAC16_-84356	11396
BAC16_-8437	2686
BAC16_-84373	1421
BAC16_-84380	431
BAC16_-84421	2801
BAC16_-8446	1339
BAC16_-84492	1667
BAC16_-84525	2571
BAC16_-84534	2402
BAC16_-84541	301
BAC16_-84542	1882
BAC16_-84555	194
BAC16_-84568	402
BAC16_-84569	2895
BAC16_-84600	2706
BAC16_-84630	2021
BAC16_-84631	3079
BAC16_-84676	1752
BAC16_-84680	1986
BAC16_-84681	2855
BAC16_-84682	2202
BAC16_-84683	3131
BAC16_-8469	2285
BAC16_-84691	2309
BAC16_-84692	2412
BAC16_-84693	1616
BAC16_-84707	345
BAC16_-84717	2889
BAC16_-84718	2759
BAC16_-84728	1548
BAC16_-84741	2253
BAC16_-84742	6180
BAC16_-84743	2832
BAC16_-84770	1662
BAC16_-84783	3064
BAC16_-84828	1569
BAC16_-84834	2480
BAC16_-84864	3130
BAC16_-84905	2626
BAC16_-84906	632
BAC16_-84937	809
BAC16_-84951	291
BAC16_-84967	201
BAC16_-84968	2558
BAC16_-8497	3147
BAC16_-84980	872
BAC16_-84996	1073
BAC16_-85	3445
BAC16_-85011	3376
BAC16_-85012	5413
BAC16_-85013	934
BAC16_-85019	1577
BAC16_-85020	2256
BAC16_-85029	745
BAC16_-85040	1348
BAC16_-85049	1432
BAC16_-85071	2569
BAC16_-85084	2559
BAC16_-85146	1102
BAC16_-85147	2257
BAC16_-85152	3218
BAC16_-85163	2024
BAC16_-85168	1981
BAC16_-85180	1539
BAC16_-85193	2326
BAC16_-85194	2787
BAC16_-85211	1799
BAC16_-85225	1839
BAC16_-85233	2271
BAC16_-85234	3909
BAC16_-85252	5020
BAC16_-85260	2849
BAC16_-85273	1933
BAC16_-85281	2891
BAC16_-85282	5261
BAC16_-85283	2160
BAC16_-85303	1989
BAC16_-85304	6767
BAC16_-85305	4779
BAC16_-85306	3646
BAC16_-85309	1349
BAC16_-85317	1942
BAC16_-85318	1869
BAC16_-85330	952
BAC16_-85341	1702
BAC16_-85407	1275
BAC16_-85408	2147
BAC16_-85416	2779
BAC16_-85444	2336
BAC16_-85458	278
BAC16_-85461	2140
BAC16_-85483	3881
BAC16_-85495	2396
BAC16_-85505	3752
BAC16_-85510	231
BAC16_-85525	2499
BAC16_-85526	4047
BAC16_-85538	3032
BAC16_-85543	55
BAC16_-85555	3201
BAC16_-85570	1620
BAC16_-85609	3915
BAC16_-85643	4134
BAC16_-85644	3343
BAC16_-85659	177
BAC16_-85660	776
BAC16_-85669	1559
BAC16_-85670	585
BAC16_-85699	2360
BAC16_-85702	1240
BAC16_-85708	2788
BAC16_-85709	3028
BAC16_-85710	3164
BAC16_-85713	2928
BAC16_-85714	2731
BAC16_-85718	1256
BAC16_-85729	79
BAC16_-85730	2490
BAC16_-85736	50
BAC16_-85740	1419
BAC16_-85741	1430
BAC16_-85746	2240
BAC16_-85809	2345
BAC16_-85810	2610
BAC16_-85811	1756
BAC16_-85812	2512
BAC16_-85819	2284
BAC16_-85861	2514
BAC16_-85870	2070
BAC16_-85891	3178
BAC16_-85901	1565
BAC16_-85904	1645
BAC16_-85920	893
BAC16_-85926	519
BAC16_-85933	3335
BAC16_-85934	750
BAC16_-85980	3821
BAC16_-85993	2140
BAC16_-85999	2350
BAC16_-8600	4697
BAC16_-86000	1200
BAC16_-86008	1637
BAC16_-86019	1113
BAC16_-86058	1545
BAC16_-86074	3172
BAC16_-86080	121
BAC16_-86094	1086
BAC16_-8613	459
BAC16_-8614	2343
BAC16_-86141	2197
BAC16_-8619	44
BAC16_-86207	1863
BAC16_-86213	4269
BAC16_-86217	3938
BAC16_-86225	68
BAC16_-86234	5225
BAC16_-86242	329
BAC16_-86281	14
BAC16_-86311	4821
BAC16_-86329	610
BAC16_-86342	1987
BAC16_-86362	940
BAC16_-86368	2808
BAC16_-86404	2383
BAC16_-86407	2579
BAC16_-86422	639
BAC16_-86423	2187
BAC16_-86424	2614
BAC16_-86469	273
BAC16_-86476	1269
BAC16_-86484	664
BAC16_-86485	42
BAC16_-86503	1624
BAC16_-86512	3827
BAC16_-86518	3545
BAC16_-86519	1891
BAC16_-86539	3652
BAC16_-86545	2922
BAC16_-86548	1089
BAC16_-86557	172
BAC16_-86566	2017
BAC16_-86567	3921
BAC16_-8657	3763
BAC16_-86571	2457
BAC16_-86572	5357
BAC16_-8658	1653
BAC16_-86581	2841
BAC16_-86588	2070
BAC16_-86603	3388
BAC16_-86604	5532
BAC16_-86626	782
BAC16_-86627	3531
BAC16_-86628	2557
BAC16_-86629	3187
BAC16_-86641	2435
BAC16_-86650	1559
BAC16_-86653	1752
BAC16_-86663	3604
BAC16_-86664	3879
BAC16_-86669	1843
BAC16_-86670	2724
BAC16_-86671	2724
BAC16_-86678	3821
BAC16_-86711	3674
BAC16_-86747	1724
BAC16_-86748	3874
BAC16_-86757	476
BAC16_-8679	3319
BAC16_-86803	2165
BAC16_-8683	831
BAC16_-86836	2934
BAC16_-8684	2118
BAC16_-8685	197
BAC16_-86851	4005
BAC16_-8686	900
BAC16_-8690	2069
BAC16_-86905	3164
BAC16_-86909	2844
BAC16_-8691	1542
BAC16_-86921	1332
BAC16_-86922	5748
BAC16_-86923	5748
BAC16_-86945	4004
BAC16_-86946	4489
BAC16_-86953	1917
BAC16_-86959	524
BAC16_-86960	3806
BAC16_-86976	2384
BAC16_-86996	1961
BAC16_-87004	701
BAC16_-87010	1644
BAC16_-87052	2347
BAC16_-87076	2992
BAC16_-87077	186
BAC16_-87078	301
BAC16_-87094	757
BAC16_-87142	3373
BAC16_-87143	5956
BAC16_-8719	580
BAC16_-87194	1
BAC16_-8720	2566
BAC16_-8721	2827
BAC16_-87211	335
BAC16_-87212	2194
BAC16_-87213	1070
BAC16_-87219	1324
BAC16_-87244	2107
BAC16_-87266	29
BAC16_-87272	1179
BAC16_-87285	1934
BAC16_-87295	1408
BAC16_-87315	2314
BAC16_-87337	1362
BAC16_-87386	3038
BAC16_-87387	2755
BAC16_-87388	1881
BAC16_-87393	2632
BAC16_-87394	7510
BAC16_-87417	2521
BAC16_-87418	4314
BAC16_-87419	3814
BAC16_-87428	3752
BAC16_-87429	2566
BAC16_-87450	2254
BAC16_-87454	3870
BAC16_-87455	5962
BAC16_-87456	5962
BAC16_-87461	2539
BAC16_-87462	5578
BAC16_-87488	1772
BAC16_-87489	1
BAC16_-87490	1015
BAC16_-87509	1320
BAC16_-8752	1428
BAC16_-87525	5047
BAC16_-8753	2774
BAC16_-87531	3236
BAC16_-87555	3977
BAC16_-87569	3842
BAC16_-87572	3197
BAC16_-87588	2238
BAC16_-87627	2700
BAC16_-87698	2761
BAC16_-87699	4341
BAC16_-87714	3489
BAC16_-8772	2691
BAC16_-87731	987
BAC16_-87735	3714
BAC16_-8775	1551
BAC16_-87758	3417
BAC16_-87768	1675
BAC16_-87771	3802
BAC16_-87772	6755
BAC16_-87788	2614
BAC16_-878	3601
BAC16_-87800	1917
BAC16_-87814	1019
BAC16_-87818	4210
BAC16_-8783	3145
BAC16_-87832	3511
BAC16_-87833	1666
BAC16_-87836	2854
BAC16_-8784	6432
BAC16_-87851	642
BAC16_-87861	3179
BAC16_-87873	2563
BAC16_-87903	664
BAC16_-87904	1156
BAC16_-87905	5
BAC16_-87906	2199
BAC16_-8791	2878
BAC16_-8792	1648
BAC16_-87969	2824
BAC16_-87974	2441
BAC16_-87977	1693
BAC16_-87998	4660
BAC16_-88007	1737
BAC16_-88008	1170
BAC16_-88035	738
BAC16_-88041	255
BAC16_-88050	2706
BAC16_-88063	3367
BAC16_-88076	323
BAC16_-88077	2475
BAC16_-88080	1128
BAC16_-88081	5866
BAC16_-88082	1878
BAC16_-88083	2706
BAC16_-88087	2727
BAC16_-88090	150
BAC16_-88091	7
BAC16_-88094	601
BAC16_-88098	1195
BAC16_-88101	1278
BAC16_-88106	268
BAC16_-88113	1675
BAC16_-8812	2292
BAC16_-8813	4987
BAC16_-88149	3113
BAC16_-88183	4333
BAC16_-88196	2896
BAC16_-88205	1549
BAC16_-88254	1123
BAC16_-88268	2092
BAC16_-88269	6082
BAC16_-88277	3068
BAC16_-88296	3432
BAC16_-88297	5081
BAC16_-88298	5081
BAC16_-88340	3650
BAC16_-88344	2468
BAC16_-88358	2894
BAC16_-88392	2978
BAC16_-88406	3601
BAC16_-88407	4122
BAC16_-88437	1650
BAC16_-88443	3064
BAC16_-8845	3403
BAC16_-88455	1813
BAC16_-8846	5372
BAC16_-8847	2222
BAC16_-88473	2478
BAC16_-8848	2363
BAC16_-8851	2799
BAC16_-8852	2668
BAC16_-88554	3028
BAC16_-88555	3036
BAC16_-88571	1771
BAC16_-88600	92
BAC16_-88627	4977
BAC16_-88628	4886
BAC16_-88632	3172
BAC16_-8864	1394
BAC16_-88647	2392
BAC16_-88673	2411
BAC16_-88677	4125
BAC16_-8871	2161
BAC16_-88712	2643
BAC16_-8872	5147
BAC16_-8873	2986
BAC16_-88753	4402
BAC16_-88754	1360
BAC16_-88774	4013
BAC16_-88810	3813
BAC16_-88836	3155
BAC16_-88859	2742
BAC16_-88860	3142
BAC16_-88861	3528
BAC16_-88892	1570
BAC16_-88893	2674
BAC16_-8891	1136
BAC16_-8892	2940
BAC16_-88946	4098
BAC16_-8895	4152
BAC16_-88950	2961
BAC16_-88968	3629
BAC16_-88997	1653
BAC16_-8900	4303
BAC16_-8901	4097
BAC16_-89016	4626
BAC16_-8902	1937
BAC16_-89027	2608
BAC16_-89028	3173
BAC16_-8903	3453
BAC16_-89031	1940
BAC16_-89032	2405
BAC16_-89056	4599
BAC16_-89061	3539
BAC16_-89080	2222
BAC16_-89081	5149
BAC16_-89082	5149
BAC16_-89124	2562
BAC16_-89138	1918
BAC16_-89139	2253
BAC16_-89147	1206
BAC16_-89148	2383
BAC16_-89193	2469
BAC16_-89207	1572
BAC16_-89213	3375
BAC16_-8923	3764
BAC16_-89237	2999
BAC16_-89238	3203
BAC16_-89289	4562
BAC16_-89299	2742
BAC16_-89327	1343
BAC16_-89340	3768
BAC16_-89343	1923
BAC16_-89358	1791
BAC16_-89359	3701
BAC16_-89372	2255
BAC16_-89406	4079
BAC16_-89411	213
BAC16_-89422	2150
BAC16_-89430	2811
BAC16_-89445	1384
BAC16_-8945	2137
BAC16_-8948	1482
BAC16_-89486	2604
BAC16_-89507	2699
BAC16_-89508	5902
BAC16_-89511	2909
BAC16_-89520	2849
BAC16_-89569	1637
BAC16_-89577	2520
BAC16_-89578	3031
BAC16_-89579	2402
BAC16_-89596	1555
BAC16_-89609	2461
BAC16_-89629	2527
BAC16_-89630	4919
BAC16_-89631	2397
BAC16_-89632	1209
BAC16_-89637	156
BAC16_-89688	3780
BAC16_-89708	1774
BAC16_-89718	2301
BAC16_-89719	4309
BAC16_-89720	181
BAC16_-89724	1393
BAC16_-89725	2278
BAC16_-8978	2940
BAC16_-89785	467
BAC16_-89806	2619
BAC16_-89838	1698
BAC16_-89839	3228
BAC16_-89886	2517
BAC16_-89921	1620
BAC16_-89924	746
BAC16_-8994	3676
BAC16_-89951	1898
BAC16_-89954	3612
BAC16_-89964	3143
BAC16_-89975	3332
BAC16_-89976	4286
BAC16_-89977	2509
BAC16_-89978	3868
BAC16_-89990	1976
BAC16_-90008	1760
BAC16_-90009	1993
BAC16_-9003	556
BAC16_-90062	2997
BAC16_-90063	6288
BAC16_-901	2115
BAC16_-90110	1690
BAC16_-90111	5830
BAC16_-90114	3014
BAC16_-90120	2876
BAC16_-90124	3271
BAC16_-90129	3507
BAC16_-90165	3616
BAC16_-9017	2641
BAC16_-9018	2920
BAC16_-90180	1939
BAC16_-902	3210
BAC16_-90210	4478
BAC16_-90217	1349
BAC16_-90232	367
BAC16_-90236	2529
BAC16_-9024	2
BAC16_-9025	2368
BAC16_-90258	10529
BAC16_-90273	2684
BAC16_-9029	3108
BAC16_-90303	2901
BAC16_-90304	1894
BAC16_-90315	2094
BAC16_-9035	2396
BAC16_-90354	790
BAC16_-90355	3925
BAC16_-9036	4312
BAC16_-90374	4972
BAC16_-90375	7234
BAC16_-90384	2438
BAC16_-90387	1543
BAC16_-90411	3116
BAC16_-90415	2710
BAC16_-90416	3052
BAC16_-90419	1625
BAC16_-90420	4480
BAC16_-9043	1742
BAC16_-9044	454
BAC16_-90446	2354
BAC16_-90476	2459
BAC16_-90480	4405
BAC16_-90528	2098
BAC16_-90538	643
BAC16_-90582	3139
BAC16_-90588	3457
BAC16_-9061	1879
BAC16_-9062	693
BAC16_-90642	1725
BAC16_-90664	1903
BAC16_-90681	835
BAC16_-90684	1825
BAC16_-90736	2201
BAC16_-90742	1700
BAC16_-90762	2896
BAC16_-90763	6598
BAC16_-90764	3702
BAC16_-90770	3394
BAC16_-90777	938
BAC16_-90852	2235
BAC16_-90857	2894
BAC16_-90858	2770
BAC16_-9087	2165
BAC16_-90875	3702
BAC16_-90916	1727
BAC16_-90927	2002
BAC16_-90928	3002
BAC16_-90934	411
BAC16_-90935	1911
BAC16_-90975	3143
BAC16_-90976	4044
BAC16_-90987	1893
BAC16_-91026	3590
BAC16_-91027	3804
BAC16_-91106	2684
BAC16_-91107	6389
BAC16_-9112	2120
BAC16_-9113	8395
BAC16_-91137	2038
BAC16_-9114	8395
BAC16_-91159	1446
BAC16_-91160	4020
BAC16_-91166	329
BAC16_-9117	2026
BAC16_-91188	532
BAC16_-912	620
BAC16_-91210	4395
BAC16_-91233	106
BAC16_-91248	2176
BAC16_-91287	5723
BAC16_-91296	1229
BAC16_-9133	93
BAC16_-91344	243
BAC16_-91345	2396
BAC16_-91390	1075
BAC16_-91395	4843
BAC16_-91396	5211
BAC16_-91402	610
BAC16_-91415	4743
BAC16_-9144	2944
BAC16_-91462	3258
BAC16_-91489	164
BAC16_-91507	435
BAC16_-91518	172
BAC16_-91534	2846
BAC16_-91538	2941
BAC16_-91567	1887
BAC16_-91568	1069
BAC16_-91593	1512
BAC16_-91594	2344
BAC16_-91633	854
BAC16_-91634	3871
BAC16_-91642	350
BAC16_-91645	1634
BAC16_-91654	983
BAC16_-91657	1482
BAC16_-91672	609
BAC16_-91742	3354
BAC16_-91848	1537
BAC16_-91855	4629
BAC16_-91856	2912
BAC16_-91857	87
BAC16_-91861	3504
BAC16_-91867	655
BAC16_-91883	3845
BAC16_-91906	436
BAC16_-9191	2211
BAC16_-9192	1579
BAC16_-91933	102
BAC16_-91947	1600
BAC16_-91948	4765
BAC16_-91981	1097
BAC16_-91988	3033
BAC16_-92008	2173
BAC16_-92009	5152
BAC16_-9201	1633
BAC16_-92010	2985
BAC16_-92011	5604
BAC16_-92012	5604
BAC16_-92050	2852
BAC16_-92060	1633
BAC16_-92092	1951
BAC16_-9213	3021
BAC16_-9214	1565
BAC16_-92140	3222
BAC16_-9219	2239
BAC16_-92231	768
BAC16_-92237	2989
BAC16_-9225	267
BAC16_-92272	3933
BAC16_-92273	6477
BAC16_-92274	6482
BAC16_-92275	1765
BAC16_-92289	1328
BAC16_-92290	1162
BAC16_-92302	3216
BAC16_-92335	2380
BAC16_-9234	2436
BAC16_-9235	6983
BAC16_-92352	3442
BAC16_-9236	4564
BAC16_-9237	6680
BAC16_-92371	2106
BAC16_-9238	6679
BAC16_-92381	3455
BAC16_-92382	4439
BAC16_-92387	2479
BAC16_-9241	505
BAC16_-92412	841
BAC16_-92419	5196
BAC16_-9242	753
BAC16_-92430	2072
BAC16_-92436	2358
BAC16_-92437	1811
BAC16_-92438	2436
BAC16_-92439	4428
BAC16_-92440	4428
BAC16_-92448	2377
BAC16_-92449	2005
BAC16_-92470	4518
BAC16_-92471	7599
BAC16_-92472	2930
BAC16_-92473	153
BAC16_-92515	1213
BAC16_-92516	2712
BAC16_-92517	2406
BAC16_-92546	3335
BAC16_-92555	5789
BAC16_-92556	2964
BAC16_-92559	2970
BAC16_-92569	2115
BAC16_-92570	1908
BAC16_-92588	518
BAC16_-92606	681
BAC16_-9261	2073
BAC16_-92623	143
BAC16_-92627	4331
BAC16_-92628	6840
BAC16_-92629	5860
BAC16_-92630	3237
BAC16_-92664	1119
BAC16_-92669	3129
BAC16_-92682	161
BAC16_-92683	2504
BAC16_-92688	1770
BAC16_-92731	4737
BAC16_-92734	511
BAC16_-92750	652
BAC16_-92822	568
BAC16_-92830	2148
BAC16_-92834	1124
BAC16_-92859	3717
BAC16_-92887	5113
BAC16_-92898	2813
BAC16_-92899	3341
BAC16_-92912	119
BAC16_-92980	1768
BAC16_-92981	1249
BAC16_-92988	142
BAC16_-92989	1019
BAC16_-93001	1476
BAC16_-93014	2664
BAC16_-93020	599
BAC16_-93048	2077
BAC16_-93069	1975
BAC16_-93072	3639
BAC16_-9310	3744
BAC16_-9311	5814
BAC16_-9312	3925
BAC16_-93128	4731
BAC16_-9313	166
BAC16_-93136	498
BAC16_-93137	1088
BAC16_-93138	203
BAC16_-93141	2042
BAC16_-93146	2656
BAC16_-93174	2617
BAC16_-93195	2665
BAC16_-93201	1136
BAC16_-93212	4942
BAC16_-93213	2699
BAC16_-93228	791
BAC16_-93240	3341
BAC16_-93244	3246
BAC16_-9329	2912
BAC16_-93307	2710
BAC16_-93312	206
BAC16_-93313	4859
BAC16_-9333	2188
BAC16_-93348	3490
BAC16_-93353	473
BAC16_-934	3617
BAC16_-93410	615
BAC16_-93411	280
BAC16_-93416	3383
BAC16_-93424	875
BAC16_-93434	1446
BAC16_-93447	5390
BAC16_-93465	4750
BAC16_-93469	1650
BAC16_-93487	3548
BAC16_-93496	1828
BAC16_-93497	3622
BAC16_-93504	2401
BAC16_-93505	1905
BAC16_-93514	2862
BAC16_-93522	1724
BAC16_-9353	3430
BAC16_-93547	3159
BAC16_-93548	3839
BAC16_-93568	2660
BAC16_-93569	9563
BAC16_-93570	6919
BAC16_-93571	4511
BAC16_-93602	2849
BAC16_-93608	3551
BAC16_-93609	2929
BAC16_-93627	3866
BAC16_-93678	2645
BAC16_-93679	3577
BAC16_-93686	217
BAC16_-93687	1956
BAC16_-93688	1233
BAC16_-93704	2201
BAC16_-93721	4439
BAC16_-93722	1996
BAC16_-93783	3846
BAC16_-93790	1268
BAC16_-93791	2611
BAC16_-93792	591
BAC16_-9380	2952
BAC16_-93806	1322
BAC16_-93810	2677
BAC16_-93828	1192
BAC16_-93894	3174
BAC16_-93897	3106
BAC16_-93906	246
BAC16_-93907	1866
BAC16_-93919	2967
BAC16_-93920	2776
BAC16_-93953	2473
BAC16_-93963	3134
BAC16_-93970	2149
BAC16_-93975	2689
BAC16_-93976	2998
BAC16_-93990	1846
BAC16_-93991	7098
BAC16_-93992	5253
BAC16_-93996	1568
BAC16_-93997	3147
BAC16_-94	2270
BAC16_-94045	3516
BAC16_-94061	1577
BAC16_-94065	2307
BAC16_-9407	2611
BAC16_-94118	2556
BAC16_-94124	3304
BAC16_-94125	3508
BAC16_-9413	3927
BAC16_-94144	1768
BAC16_-94145	4413
BAC16_-94157	2442
BAC16_-94164	4677
BAC16_-94165	6981
BAC16_-9422	1681
BAC16_-9423	2243
BAC16_-94234	4586
BAC16_-94235	2231
BAC16_-94241	1218
BAC16_-94242	1177
BAC16_-94243	1231
BAC16_-94274	2392
BAC16_-94280	149
BAC16_-94320	3745
BAC16_-94371	3019
BAC16_-94382	3027
BAC16_-94383	999
BAC16_-94384	467
BAC16_-94412	2687
BAC16_-94418	1310
BAC16_-9442	120
BAC16_-94429	2846
BAC16_-94453	591
BAC16_-9447	3438
BAC16_-94519	1
BAC16_-94520	2742
BAC16_-94538	269
BAC16_-94577	492
BAC16_-94592	582
BAC16_-94593	718
BAC16_-94599	475
BAC16_-94625	410
BAC16_-9464	1362
BAC16_-94652	3369
BAC16_-9467	607
BAC16_-94712	2501
BAC16_-94726	3009
BAC16_-9473	5388
BAC16_-94739	793
BAC16_-9474	2559
BAC16_-94743	4058
BAC16_-94772	882
BAC16_-94775	1356
BAC16_-94778	1376
BAC16_-94789	1104
BAC16_-94790	2040
BAC16_-94834	2614
BAC16_-94848	4280
BAC16_-94882	2862
BAC16_-94888	3385
BAC16_-94937	3196
BAC16_-95	2507
BAC16_-9500	3299
BAC16_-95017	1285
BAC16_-95018	4479
BAC16_-95033	1489
BAC16_-95063	3435
BAC16_-95080	1045
BAC16_-95083	1831
BAC16_-95090	1785
BAC16_-9510	48
BAC16_-95126	1555
BAC16_-95159	5372
BAC16_-95166	239
BAC16_-95205	2997
BAC16_-95210	2343
BAC16_-9522	1401
BAC16_-9523	1609
BAC16_-95234	4516
BAC16_-95242	449
BAC16_-95255	2455
BAC16_-95267	2907
BAC16_-9528	2426
BAC16_-95284	188
BAC16_-95288	2720
BAC16_-9529	3536
BAC16_-95292	4736
BAC16_-9530	560
BAC16_-95303	836
BAC16_-95304	1683
BAC16_-95315	755
BAC16_-95316	3753
BAC16_-95347	3307
BAC16_-95369	2532
BAC16_-95390	2883
BAC16_-95452	1678
BAC16_-95461	3046
BAC16_-95462	722
BAC16_-95463	870
BAC16_-95483	2284
BAC16_-9549	421
BAC16_-95498	3822
BAC16_-95507	4057
BAC16_-95516	2306
BAC16_-95591	2901
BAC16_-95614	75
BAC16_-95692	2949
BAC16_-9572	4847
BAC16_-9573	2640
BAC16_-9574	493
BAC16_-95746	3042
BAC16_-9582	3647
BAC16_-95823	1409
BAC16_-95824	2513
BAC16_-95830	2172
BAC16_-95831	2154
BAC16_-95832	4387
BAC16_-95877	600
BAC16_-95878	787
BAC16_-95879	1627
BAC16_-9588	1963
BAC16_-95905	3487
BAC16_-95925	2113
BAC16_-95926	6324
BAC16_-9593	890
BAC16_-95934	4448
BAC16_-95935	206
BAC16_-9594	5180
BAC16_-95954	2151
BAC16_-95976	2679
BAC16_-95981	2463
BAC16_-96011	1541
BAC16_-96019	779
BAC16_-96046	1790
BAC16_-96047	5788
BAC16_-96048	529
BAC16_-96059	2243
BAC16_-96060	3087
BAC16_-96061	367
BAC16_-96062	367
BAC16_-96081	3529
BAC16_-96096	3263
BAC16_-96097	5271
BAC16_-96119	2012
BAC16_-9612	2745
BAC16_-9613	2226
BAC16_-96132	1145
BAC16_-96164	1184
BAC16_-96167	706
BAC16_-96183	2238
BAC16_-96198	93
BAC16_-96214	4209
BAC16_-9626	128
BAC16_-9627	1878
BAC16_-96274	3981
BAC16_-96289	3387
BAC16_-96293	1529
BAC16_-96304	1379
BAC16_-96305	5048
BAC16_-96339	2770
BAC16_-96371	479
BAC16_-96412	2169
BAC16_-96413	1884
BAC16_-96414	566
BAC16_-96438	958
BAC16_-9647	1044
BAC16_-96488	3448
BAC16_-96489	328
BAC16_-9650	2519
BAC16_-9651	1162
BAC16_-96522	2201
BAC16_-96527	4203
BAC16_-96566	3990
BAC16_-96567	586
BAC16_-96593	1132
BAC16_-96602	2231
BAC16_-96603	3404
BAC16_-96604	3402
BAC16_-96626	2334
BAC16_-96669	3045
BAC16_-96670	4485
BAC16_-96692	2448
BAC16_-96750	1110
BAC16_-9676	2007
BAC16_-96792	2065
BAC16_-96793	1035
BAC16_-96802	4242
BAC16_-96803	3972
BAC16_-96806	2528
BAC16_-96848	2952
BAC16_-96855	1661
BAC16_-96856	210
BAC16_-96871	2600
BAC16_-96885	3591
BAC16_-96891	227
BAC16_-96892	738
BAC16_-9692	894
BAC16_-96944	2653
BAC16_-96970	1773
BAC16_-96971	2943
BAC16_-96983	4368
BAC16_-96984	1338
BAC16_-96985	1443
BAC16_-97007	2852
BAC16_-9702	3874
BAC16_-97033	749
BAC16_-97064	2446
BAC16_-97067	2611
BAC16_-97079	3429
BAC16_-97114	137
BAC16_-9714	2486
BAC16_-97174	442
BAC16_-97203	1863
BAC16_-9721	1980
BAC16_-97211	4757
BAC16_-97212	3418
BAC16_-97216	2933
BAC16_-97223	1465
BAC16_-97250	2152
BAC16_-97288	1338
BAC16_-97300	3550
BAC16_-97324	4363
BAC16_-97325	4992
BAC16_-9733	667
BAC16_-9734	3126
BAC16_-9735	4059
BAC16_-9736	1450
BAC16_-97361	139
BAC16_-97362	3073
BAC16_-97367	1796
BAC16_-97368	4117
BAC16_-97369	2074
BAC16_-97370	2376
BAC16_-97373	1853
BAC16_-97382	1333
BAC16_-97431	1578
BAC16_-97432	4990
BAC16_-97433	1241
BAC16_-97449	1290
BAC16_-97478	1618
BAC16_-97482	3090
BAC16_-9751	2338
BAC16_-97520	2409
BAC16_-97536	2240
BAC16_-97537	2510
BAC16_-97547	1012
BAC16_-97548	851
BAC16_-9755	2349
BAC16_-97557	2611
BAC16_-97574	565
BAC16_-97587	2332
BAC16_-97599	1729
BAC16_-97604	3116
BAC16_-97626	3496
BAC16_-97627	4787
BAC16_-97653	3074
BAC16_-97654	4901
BAC16_-97659	1052
BAC16_-97660	508
BAC16_-97661	1158
BAC16_-97674	2313
BAC16_-97677	2565
BAC16_-9768	3429
BAC16_-97699	1920
BAC16_-97700	3116
BAC16_-97711	1087
BAC16_-97733	2807
BAC16_-97761	2005
BAC16_-97773	436
BAC16_-97789	4103
BAC16_-97790	3592
BAC16_-97798	2179
BAC16_-97799	5113
BAC16_-97804	2272
BAC16_-97808	1681
BAC16_-9781	2298
BAC16_-9782	4097
BAC16_-97842	3062
BAC16_-97847	3548
BAC16_-97856	3408
BAC16_-97862	2654
BAC16_-97873	3340
BAC16_-97902	3440
BAC16_-97903	5428
BAC16_-97906	1751
BAC16_-9792	73
BAC16_-9793	4574
BAC16_-9794	5016
BAC16_-97943	2884
BAC16_-9795	4284
BAC16_-97950	2553
BAC16_-9796	4284
BAC16_-97961	1784
BAC16_-97995	769
BAC16_-98007	3200
BAC16_-98012	4086
BAC16_-98025	974
BAC16_-98026	1782
BAC16_-98027	86
BAC16_-98034	2428
BAC16_-98035	399
BAC16_-98042	214
BAC16_-98052	1558
BAC16_-98068	1433
BAC16_-98112	588
BAC16_-98129	2393
BAC16_-98133	4470
BAC16_-98159	3233
BAC16_-98189	8370
BAC16_-98206	3943
BAC16_-98226	3511
BAC16_-98227	7090
BAC16_-98236	1958
BAC16_-98277	3500
BAC16_-98278	4062
BAC16_-98279	2893
BAC16_-98291	1344
BAC16_-98292	2190
BAC16_-98295	1157
BAC16_-98306	1087
BAC16_-98313	2419
BAC16_-98339	1914
BAC16_-98342	1396
BAC16_-9837	2878
BAC16_-98373	2345
BAC16_-98380	3961
BAC16_-98381	3092
BAC16_-98397	3723
BAC16_-98418	2748
BAC16_-98428	477
BAC16_-98435	325
BAC16_-98459	1730
BAC16_-98460	6478
BAC16_-98461	6478
BAC16_-98478	102
BAC16_-98481	1138
BAC16_-98496	1896
BAC16_-9850	2258
BAC16_-9851	2809
BAC16_-9852	2269
BAC16_-98529	1834
BAC16_-98538	1582
BAC16_-98539	1772
BAC16_-98555	1116
BAC16_-98556	1566
BAC16_-98566	1336
BAC16_-98567	3306
BAC16_-98576	1608
BAC16_-98577	5392
BAC16_-98585	1978
BAC16_-98586	3149
BAC16_-98587	5897
BAC16_-98588	3312
BAC16_-98638	2004
BAC16_-98647	3362
BAC16_-98648	2359
BAC16_-98649	2485
BAC16_-98650	2919
BAC16_-98682	2693
BAC16_-98689	2253
BAC16_-98706	1399
BAC16_-98716	2525
BAC16_-98727	1515
BAC16_-98728	3727
BAC16_-98740	3200
BAC16_-98750	210
BAC16_-98751	1057
BAC16_-98754	672
BAC16_-98762	530
BAC16_-98766	416
BAC16_-98808	2895
BAC16_-98839	2402
BAC16_-98862	338
BAC16_-98863	4056
BAC16_-98872	2475
BAC16_-98908	3466
BAC16_-98965	3898
BAC16_-9899	2709
BAC16_-99004	3856
BAC16_-99029	3144
BAC16_-99042	2002
BAC16_-99057	1245
BAC16_-99058	908
BAC16_-9906	1108
BAC16_-9907	407
BAC16_-99084	2860
BAC16_-99094	1666
BAC16_-99095	1936
BAC16_-99121	4129
BAC16_-99122	3270
BAC16_-99145	545
BAC16_-99160	162
BAC16_-99161	2760
BAC16_-99211	2558
BAC16_-99215	2373
BAC16_-99220	2687
BAC16_-99221	4960
BAC16_-99236	1843
BAC16_-99294	2074
BAC16_-99297	3283
BAC16_-99298	41
BAC16_-99301	2139
BAC16_-99323	1189
BAC16_-99347	3177
BAC16_-9935	2871
BAC16_-99358	2093
BAC16_-99359	3977
BAC16_-9938	2726
BAC16_-99392	3017
BAC16_-99393	3720
BAC16_-99411	281
BAC16_-99423	1877
BAC16_-99424	2210
BAC16_-99429	694
BAC16_-99430	536
BAC16_-99454	2204
BAC16_-99464	2439
BAC16_-99479	1068
BAC16_-99482	1560
BAC16_-99483	2153
BAC16_-99510	3402
BAC16_-99514	1320
BAC16_-99515	4668
BAC16_-99516	4705
BAC16_-99517	4702
BAC16_-99525	2133
BAC16_-99548	3260
BAC16_-99549	2656
BAC16_-99550	2656
BAC16_-99559	619
BAC16_-99580	2690
BAC16_-99623	2559
BAC16_-99634	1086
BAC16_-99649	2539
BAC16_-99678	1822
BAC16_-99679	2912
BAC16_-99724	306
BAC16_-99733	2289
BAC16_-99750	3084
BAC16_-99757	2249
BAC16_-99774	2027
BAC16_-99782	2434
BAC16_-99786	2494
BAC16_-99790	1207
BAC16_-99804	164
BAC16_-99808	839
BAC16_-99815	903
BAC16_-99816	2151
BAC16_-99827	1854
BAC16_-9983	1868
BAC16_-99838	2236
BAC16_-99850	2539
BAC16_-99851	4116
BAC16_-99852	273
BAC16_-99879	1718
BAC16_-9988	1400
BAC16_-99895	1803
BAC16_-99901	3359
BAC16_-99902	856
BAC16_-99932	487
BAC16_-99942	1571
BAC16_-99943	2491
BAC16_-99953	1890
BAC16_-99997	929
BAC16_-99998	622
BAC16_100009	3506
BAC16_100022	3201
BAC16_100028	1091
BAC16_100051	1410
BAC16_100091	1038
BAC16_100092	345
BAC16_100093	322
BAC16_100097	118
BAC16_100098	1443
BAC16_100099	508
BAC16_100104	172
BAC16_100105	2917
BAC16_100106	1712
BAC16_100130	1313
BAC16_100157	112
BAC16_10016	3832
BAC16_100174	3032
BAC16_100175	2777
BAC16_100181	2702
BAC16_100187	2816
BAC16_10019	1561
BAC16_10022	1925
BAC16_100220	4677
BAC16_100221	476
BAC16_10023	6523
BAC16_100238	2734
BAC16_10024	440
BAC16_100248	1490
BAC16_100249	2058
BAC16_10025	627
BAC16_100250	1879
BAC16_10026	2340
BAC16_100260	2424
BAC16_100261	5484
BAC16_100262	2527
BAC16_100263	2832
BAC16_100267	934
BAC16_100274	2131
BAC16_100277	4001
BAC16_100282	3216
BAC16_100303	3894
BAC16_100304	6693
BAC16_10033	1212
BAC16_100402	1905
BAC16_100414	2929
BAC16_100419	2826
BAC16_100424	2699
BAC16_100432	2247
BAC16_100433	1537
BAC16_100446	1678
BAC16_100451	126
BAC16_100480	2759
BAC16_100481	2187
BAC16_100482	692
BAC16_100495	1363
BAC16_100521	2813
BAC16_100597	3574
BAC16_100628	796
BAC16_100633	2494
BAC16_100634	2495
BAC16_100652	1054
BAC16_100667	667
BAC16_100668	1473
BAC16_100669	1473
BAC16_100716	883
BAC16_100720	3397
BAC16_100726	6072
BAC16_100763	348
BAC16_100791	3203
BAC16_10080	1326
BAC16_10081	2319
BAC16_10085	280
BAC16_100852	422
BAC16_100876	3363
BAC16_100891	612
BAC16_100900	401
BAC16_100901	2179
BAC16_100920	312
BAC16_10096	1481
BAC16_100966	4485
BAC16_100967	2151
BAC16_100968	1520
BAC16_100977	163
BAC16_100978	2250
BAC16_100979	2183
BAC16_100988	1247
BAC16_100995	1947
BAC16_101001	2286
BAC16_101002	3925
BAC16_101032	3232
BAC16_101033	1956
BAC16_101095	3134
BAC16_101101	1775
BAC16_101127	1866
BAC16_10116	2287
BAC16_10117	4151
BAC16_101179	911
BAC16_101194	1863
BAC16_101200	2755
BAC16_101203	1610
BAC16_101204	5510
BAC16_101216	7414
BAC16_10122	1060
BAC16_101230	2366
BAC16_101234	50
BAC16_101246	3642
BAC16_101254	386
BAC16_101270	485
BAC16_101291	3688
BAC16_101299	2767
BAC16_101300	3311
BAC16_101312	927
BAC16_101324	4903
BAC16_101325	5573
BAC16_101330	2252
BAC16_101337	357
BAC16_101342	14
BAC16_101343	2
BAC16_10135	2129
BAC16_101389	1772
BAC16_10140	3747
BAC16_101407	2692
BAC16_101408	5705
BAC16_101409	1
BAC16_10141	1519
BAC16_101418	2631
BAC16_101436	294
BAC16_101443	1696
BAC16_101460	1970
BAC16_101465	1412
BAC16_101468	3007
BAC16_101483	2398
BAC16_101484	2689
BAC16_101505	2361
BAC16_101506	3172
BAC16_10155	1799
BAC16_101566	3068
BAC16_101567	1477
BAC16_101579	2415
BAC16_101580	3885
BAC16_101587	2089
BAC16_101666	411
BAC16_101719	2143
BAC16_101750	726
BAC16_101769	2019
BAC16_101770	2873
BAC16_101797	863
BAC16_101798	3642
BAC16_101888	4805
BAC16_101931	2676
BAC16_101960	313
BAC16_101969	524
BAC16_10205	2057
BAC16_102050	2123
BAC16_102068	2653
BAC16_102079	3605
BAC16_102096	39
BAC16_102097	1228
BAC16_102098	44
BAC16_102101	2481
BAC16_102104	452
BAC16_102134	1783
BAC16_102146	2777
BAC16_102163	3210
BAC16_102172	2906
BAC16_102191	2430
BAC16_102235	3610
BAC16_102262	4416
BAC16_102263	3081
BAC16_102273	3870
BAC16_102293	3301
BAC16_102294	5867
BAC16_102295	2566
BAC16_10232	2013
BAC16_102329	4582
BAC16_102330	3329
BAC16_102344	1224
BAC16_102353	433
BAC16_102354	1257
BAC16_102361	2528
BAC16_102367	424
BAC16_102375	1395
BAC16_102385	193
BAC16_102404	1043
BAC16_102412	4923
BAC16_102413	2778
BAC16_102414	1449
BAC16_102426	2596
BAC16_102429	2547
BAC16_102444	4168
BAC16_102445	2004
BAC16_102452	3197
BAC16_102484	786
BAC16_102493	591
BAC16_102524	2727
BAC16_102525	3756
BAC16_102534	27
BAC16_102540	35
BAC16_102555	1191
BAC16_102577	4941
BAC16_102578	3885
BAC16_102583	3865
BAC16_102584	4864
BAC16_102585	1172
BAC16_102599	693
BAC16_102617	2091
BAC16_102636	4125
BAC16_102659	4047
BAC16_10267	747
BAC16_102717	3543
BAC16_102767	6257
BAC16_102768	6025
BAC16_102769	8891
BAC16_102770	8881
BAC16_102791	3323
BAC16_102794	2681
BAC16_102802	5505
BAC16_102803	3517
BAC16_102808	3385
BAC16_102813	1463
BAC16_102820	2721
BAC16_102821	977
BAC16_102839	750
BAC16_102840	3838
BAC16_102841	3838
BAC16_102847	2432
BAC16_102854	1156
BAC16_102855	2387
BAC16_102871	16
BAC16_102880	1329
BAC16_102886	1218
BAC16_102893	305
BAC16_102963	4209
BAC16_102980	3576
BAC16_102981	6832
BAC16_102992	2786
BAC16_102995	3212
BAC16_102998	2493
BAC16_103016	2975
BAC16_103067	726
BAC16_103075	3211
BAC16_103076	6532
BAC16_103094	1181
BAC16_103095	1067
BAC16_103127	469
BAC16_103144	2577
BAC16_103145	3715
BAC16_103146	464
BAC16_10315	3243
BAC16_103156	3086
BAC16_103157	5466
BAC16_103163	787
BAC16_103184	2498
BAC16_103188	6613
BAC16_103199	72
BAC16_103211	4317
BAC16_103215	4021
BAC16_103216	6671
BAC16_103217	3116
BAC16_103234	1479
BAC16_103241	3415
BAC16_103242	7105
BAC16_103243	7105
BAC16_103249	2340
BAC16_103263	662
BAC16_103284	154
BAC16_103285	2803
BAC16_103338	945
BAC16_103349	3486
BAC16_103363	951
BAC16_103367	1285
BAC16_10339	745
BAC16_103391	313
BAC16_103392	1599
BAC16_103393	4002
BAC16_103396	1408
BAC16_103397	2370
BAC16_103400	448
BAC16_103408	1185
BAC16_103411	131
BAC16_103414	150
BAC16_103415	2176
BAC16_103420	79
BAC16_103443	2283
BAC16_103444	3854
BAC16_103455	585
BAC16_103460	2897
BAC16_103481	1993
BAC16_103493	4139
BAC16_103508	2608
BAC16_103516	1896
BAC16_103529	3856
BAC16_103532	1685
BAC16_103533	2160
BAC16_103544	3242
BAC16_103555	2690
BAC16_103556	2380
BAC16_103568	1815
BAC16_103571	2187
BAC16_103583	2696
BAC16_103604	2638
BAC16_103618	2698
BAC16_103619	3188
BAC16_103624	4
BAC16_103625	2727
BAC16_103626	2733
BAC16_103627	2092
BAC16_103633	1682
BAC16_103634	1332
BAC16_103637	458
BAC16_103643	745
BAC16_103651	3278
BAC16_103652	3063
BAC16_103682	1104
BAC16_103689	1773
BAC16_103720	1529
BAC16_103726	666
BAC16_103734	3193
BAC16_103737	2910
BAC16_103738	2646
BAC16_103739	328
BAC16_103761	3003
BAC16_103770	1976
BAC16_103771	2398
BAC16_103772	937
BAC16_103773	1100
BAC16_103787	1210
BAC16_10379	2545
BAC16_103796	742
BAC16_103806	2946
BAC16_103836	1747
BAC16_103837	302
BAC16_103844	2328
BAC16_103847	2676
BAC16_103858	5802
BAC16_103859	7932
BAC16_103860	5768
BAC16_103861	5765
BAC16_103868	2174
BAC16_10387	2688
BAC16_103878	3509
BAC16_10388	3820
BAC16_103886	1129
BAC16_103908	2769
BAC16_103909	2885
BAC16_103910	818
BAC16_103911	1281
BAC16_103912	537
BAC16_103917	1874
BAC16_103918	3079
BAC16_103919	1394
BAC16_103929	1745
BAC16_103940	2316
BAC16_103943	1828
BAC16_103958	2283
BAC16_103959	864
BAC16_103979	840
BAC16_103997	2985
BAC16_104012	3420
BAC16_104024	1049
BAC16_104033	2269
BAC16_104034	6645
BAC16_104035	1111
BAC16_104045	3740
BAC16_104068	3513
BAC16_104069	2719
BAC16_104072	3281
BAC16_104073	3402
BAC16_104074	2779
BAC16_104096	592
BAC16_104113	482
BAC16_104134	4767
BAC16_104156	1533
BAC16_104161	1786
BAC16_104162	2354
BAC16_104165	1719
BAC16_104177	2103
BAC16_104181	2278
BAC16_104201	435
BAC16_104202	2530
BAC16_104210	1956
BAC16_104211	3742
BAC16_104215	2040
BAC16_104228	1326
BAC16_10423	3066
BAC16_104234	2205
BAC16_104237	5942
BAC16_104245	2365
BAC16_104246	5273
BAC16_10426	3097
BAC16_104263	182
BAC16_104269	1035
BAC16_104296	1795
BAC16_104311	89
BAC16_104333	3647
BAC16_104344	4343
BAC16_104350	2950
BAC16_104394	2782
BAC16_104408	138
BAC16_104409	3518
BAC16_104429	4401
BAC16_104438	3453
BAC16_104439	2012
BAC16_104440	1989
BAC16_104441	1913
BAC16_104447	4410
BAC16_104493	2149
BAC16_104510	1604
BAC16_104515	1198
BAC16_104516	3040
BAC16_104610	141
BAC16_104620	1620
BAC16_104621	5083
BAC16_104622	4607
BAC16_104623	4612
BAC16_104624	3022
BAC16_104625	1766
BAC16_104662	3253
BAC16_104673	1670
BAC16_104704	3315
BAC16_104778	2173
BAC16_104787	1771
BAC16_10480	4027
BAC16_104839	3349
BAC16_104845	2541
BAC16_104882	3504
BAC16_10489	1463
BAC16_104902	962
BAC16_104905	5386
BAC16_104906	3366
BAC16_104919	2453
BAC16_104923	731
BAC16_104927	1829
BAC16_104928	4828
BAC16_104929	1530
BAC16_104934	85
BAC16_104935	2240
BAC16_104936	788
BAC16_104937	594
BAC16_104951	1418
BAC16_104970	2219
BAC16_104979	2008
BAC16_104980	3688
BAC16_104999	2148
BAC16_105000	6662
BAC16_105021	1550
BAC16_105039	3710
BAC16_105046	3625
BAC16_105051	2738
BAC16_105072	3397
BAC16_105087	1658
BAC16_1051	1491
BAC16_105163	1349
BAC16_105204	408
BAC16_105241	2084
BAC16_105244	1616
BAC16_105251	3403
BAC16_105270	1375
BAC16_105309	933
BAC16_105405	2609
BAC16_105429	3424
BAC16_105470	2191
BAC16_105471	4203
BAC16_105472	2947
BAC16_1055	4457
BAC16_105543	1112
BAC16_105544	1972
BAC16_105560	431
BAC16_105591	2688
BAC16_105600	165
BAC16_105607	1214
BAC16_105657	1836
BAC16_105658	2863
BAC16_105720	737
BAC16_105721	2822
BAC16_105731	2406
BAC16_105784	1115
BAC16_105785	3333
BAC16_105786	2767
BAC16_105787	4916
BAC16_105816	2655
BAC16_105817	1432
BAC16_10588	2544
BAC16_105942	3718
BAC16_105945	2260
BAC16_105968	4728
BAC16_106006	3802
BAC16_106049	2157
BAC16_106060	1719
BAC16_106074	343
BAC16_106095	3295
BAC16_106100	3345
BAC16_106101	5436
BAC16_106144	2576
BAC16_106161	1484
BAC16_106162	1496
BAC16_106168	3393
BAC16_106169	3669
BAC16_106215	1188
BAC16_106216	1579
BAC16_106219	3395
BAC16_106253	2812
BAC16_106266	2329
BAC16_106269	3110
BAC16_106292	1037
BAC16_106309	1270
BAC16_106325	216
BAC16_106329	4006
BAC16_106347	751
BAC16_106380	3506
BAC16_106384	3230
BAC16_106391	719
BAC16_106398	766
BAC16_106401	2991
BAC16_10645	1052
BAC16_106468	3863
BAC16_106469	4828
BAC16_106523	97
BAC16_106526	344
BAC16_106574	1697
BAC16_106575	3300
BAC16_10659	4373
BAC16_10660	3277
BAC16_106602	3833
BAC16_106603	3636
BAC16_106624	2289
BAC16_106675	188
BAC16_106717	4521
BAC16_106757	1448
BAC16_106761	1781
BAC16_106762	1799
BAC16_106764	273
BAC16_106765	219
BAC16_106766	1158
BAC16_106767	1157
BAC16_106793	387
BAC16_106794	1831
BAC16_106815	1254
BAC16_106823	1668
BAC16_106829	2735
BAC16_106842	4870
BAC16_106864	3795
BAC16_106875	3332
BAC16_10690	531
BAC16_10691	3460
BAC16_106923	205
BAC16_106937	3285
BAC16_106942	1986
BAC16_106958	1500
BAC16_106983	144
BAC16_107015	1374
BAC16_107021	2650
BAC16_107022	2447
BAC16_107025	1898
BAC16_107065	412
BAC16_107066	8
BAC16_107067	2812
BAC16_10708	1877
BAC16_107083	1732
BAC16_107156	3671
BAC16_107166	1009
BAC16_107199	1148
BAC16_107207	4324
BAC16_107210	1968
BAC16_107260	2766
BAC16_107273	1281
BAC16_107286	772
BAC16_107314	2437
BAC16_10732	2294
BAC16_107334	2241
BAC16_107335	4335
BAC16_107342	3601
BAC16_107354	830
BAC16_107387	4193
BAC16_107398	1665
BAC16_107414	1878
BAC16_107415	4207
BAC16_107422	3722
BAC16_10746	3108
BAC16_107467	3092
BAC16_10747	5867
BAC16_107514	1239
BAC16_107551	281
BAC16_10756	1223
BAC16_107640	1616
BAC16_107641	3534
BAC16_10765	2719
BAC16_10768	4361
BAC16_107706	1246
BAC16_107719	2400
BAC16_107720	4916
BAC16_107721	1443
BAC16_107735	28
BAC16_10774	2396
BAC16_10775	1147
BAC16_107752	88
BAC16_107753	265
BAC16_10778	2173
BAC16_107820	1899
BAC16_107821	2119
BAC16_107822	1905
BAC16_107839	844
BAC16_10784	648
BAC16_107866	535
BAC16_107906	2782
BAC16_107909	4243
BAC16_10792	1329
BAC16_107946	4107
BAC16_10795	1869
BAC16_107966	2980
BAC16_107967	6913
BAC16_107981	2130
BAC16_107998	2682
BAC16_108009	1688
BAC16_108019	2508
BAC16_10804	416
BAC16_108044	2181
BAC16_108047	3665
BAC16_108048	3829
BAC16_108051	2665
BAC16_108062	2337
BAC16_108063	1912
BAC16_108066	3799
BAC16_108073	2355
BAC16_108115	2941
BAC16_108123	3268
BAC16_108124	3044
BAC16_108125	1226
BAC16_108130	1556
BAC16_108150	2245
BAC16_10816	805
BAC16_108174	2195
BAC16_108180	278
BAC16_108184	2104
BAC16_108187	162
BAC16_108199	2183
BAC16_108200	2904
BAC16_108211	1607
BAC16_108212	1524
BAC16_108222	2441
BAC16_108259	2025
BAC16_108268	348
BAC16_108271	1558
BAC16_108274	434
BAC16_108275	3749
BAC16_108280	1748
BAC16_108281	5408
BAC16_108282	1892
BAC16_10829	3210
BAC16_108333	1114
BAC16_108334	1922
BAC16_10837	1996
BAC16_108380	1319
BAC16_108395	142
BAC16_108427	2405
BAC16_10844	1646
BAC16_108448	1873
BAC16_108449	5910
BAC16_108458	1723
BAC16_108459	737
BAC16_108477	3903
BAC16_108478	2882
BAC16_108479	5567
BAC16_108480	3274
BAC16_108504	41
BAC16_108505	2892
BAC16_108506	2852
BAC16_108509	1616
BAC16_108516	1153
BAC16_108517	3080
BAC16_108523	4158
BAC16_108524	1585
BAC16_108559	3669
BAC16_108560	4062
BAC16_108601	3388
BAC16_108602	2218
BAC16_108603	1748
BAC16_108649	3152
BAC16_108662	1
BAC16_108667	1601
BAC16_108668	638
BAC16_108671	1363
BAC16_108674	2319
BAC16_108686	1055
BAC16_108687	2384
BAC16_108721	2302
BAC16_108736	2623
BAC16_10874	3044
BAC16_108751	1566
BAC16_108768	474
BAC16_10877	1910
BAC16_108771	1993
BAC16_108803	2721
BAC16_108811	3484
BAC16_108833	3982
BAC16_108840_109014	5026
BAC16_108856_109030	655
BAC16_108857_109031	116
BAC16_108858_109032	927
BAC16_108866_109040	649
BAC16_108869_109043	1280
BAC16_108870_109044	1282
BAC16_108893_109067	503
BAC16_108924_109098	3251
BAC16_108925_109099	4402
BAC16_108933_109107	558
BAC16_108934_109108	2763
BAC16_108964	3523
BAC16_108978	3516
BAC16_108988_109162	2918
BAC16_109007	1323
BAC16_109138	3154
BAC16_109152	2176
BAC16_109215	298
BAC16_109219	2095
BAC16_109247	5679
BAC16_109248	1024
BAC16_109249	1575
BAC16_109253	806
BAC16_109254	1382
BAC16_109255	1270
BAC16_109263	2199
BAC16_109264	2732
BAC16_109265	232
BAC16_109272	2960
BAC16_109273	3385
BAC16_109274	3385
BAC16_109293	2082
BAC16_109296	3764
BAC16_1093	2949
BAC16_109323	1590
BAC16_109335	1885
BAC16_109341	2337
BAC16_109356	3582
BAC16_109374	2131
BAC16_109375	2684
BAC16_109376	415
BAC16_109392	2713
BAC16_109393	2980
BAC16_109405	1685
BAC16_109412	262
BAC16_109415	405
BAC16_109416	634
BAC16_109422	296
BAC16_109423	1893
BAC16_109424	106
BAC16_109431	2233
BAC16_109476	1462
BAC16_109482	1923
BAC16_10957	1349
BAC16_109607	97
BAC16_109610	2607
BAC16_109619	1235
BAC16_109620	1416
BAC16_10963	3654
BAC16_109649	3695
BAC16_109652	2940
BAC16_109683	2953
BAC16_109784	3506
BAC16_109785	2789
BAC16_109799	803
BAC16_109838	4478
BAC16_109839	2417
BAC16_109840	873
BAC16_109878	2594
BAC16_109882	1786
BAC16_109927	3500
BAC16_109933	77
BAC16_109949	337
BAC16_10995	647
BAC16_10996	3231
BAC16_109977	2726
BAC16_109983	2857
BAC16_109984	3980
BAC16_109998	3047
BAC16_110007	3167
BAC16_110010	3225
BAC16_110039	2620
BAC16_110056	647
BAC16_110057	2535
BAC16_110065	7012
BAC16_11009	2596
BAC16_11012	1869
BAC16_110125	5142
BAC16_110141	3833
BAC16_110152	1819
BAC16_110157	416
BAC16_11025	3787
BAC16_11026	1064
BAC16_110263	1243
BAC16_110275	3378
BAC16_11029	1007
BAC16_110308	1018
BAC16_110309	2153
BAC16_110334	2792
BAC16_110350	2349
BAC16_110421	2909
BAC16_110428	925
BAC16_110429	263
BAC16_110435	343
BAC16_110445	2784
BAC16_110461	1941
BAC16_110467	5161
BAC16_110468	2348
BAC16_110491	2754
BAC16_11050	3614
BAC16_110509	1528
BAC16_11051	6986
BAC16_110510	2822
BAC16_110522	2711
BAC16_110548	4177
BAC16_110555	742
BAC16_110563	496
BAC16_110564	4097
BAC16_110567	2649
BAC16_110568	6198
BAC16_110569	6198
BAC16_110577	1638
BAC16_110642	3641
BAC16_110678	2769
BAC16_110679	3305
BAC16_110695	2100
BAC16_110714	535
BAC16_11074	3633
BAC16_110754	3426
BAC16_110771	181
BAC16_110777	4739
BAC16_110786	2528
BAC16_11079	195
BAC16_110790	2837
BAC16_110801	3561
BAC16_110812	2822
BAC16_110838	1292
BAC16_11086	2434
BAC16_110860	1915
BAC16_110864	3513
BAC16_110885	3418
BAC16_110886	5854
BAC16_110889	2604
BAC16_11089	2816
BAC16_110895	4619
BAC16_110951	1279
BAC16_110960	1551
BAC16_110965	4108
BAC16_110975	3388
BAC16_110985	442
BAC16_110999	1196
BAC16_111000	4620
BAC16_111003	2569
BAC16_111015	3363
BAC16_111048	3886
BAC16_111054	509
BAC16_111059	381
BAC16_111072	2903
BAC16_111087	1443
BAC16_111088	4522
BAC16_111102	3144
BAC16_111123	2800
BAC16_111149	1461
BAC16_11116	2402
BAC16_111192	864
BAC16_111193	1874
BAC16_111210	3095
BAC16_111239	4584
BAC16_111295	4638
BAC16_111298	2854
BAC16_111321	1963
BAC16_111324	975
BAC16_111331	126
BAC16_111337	3732
BAC16_111373	3876
BAC16_11138	2853
BAC16_111381	3000
BAC16_111382	2188
BAC16_111411	2489
BAC16_111467	2929
BAC16_111490	881
BAC16_111491	2522
BAC16_111512	2809
BAC16_111513	5627
BAC16_111529	2029
BAC16_111549	4505
BAC16_111564	1669
BAC16_111587	1122
BAC16_111588	2930
BAC16_11159	2133
BAC16_111615	4245
BAC16_111616	3142
BAC16_111617	6459
BAC16_111618	6457
BAC16_111677	1290
BAC16_111680	3519
BAC16_111687	1350
BAC16_111699	1513
BAC16_111700	5435
BAC16_111701	7582
BAC16_111702	5014
BAC16_111712	2436
BAC16_111718	2651
BAC16_111719	2119
BAC16_111739	1524
BAC16_111744	4391
BAC16_111770	1399
BAC16_111794	5206
BAC16_111803	326
BAC16_111804	2129
BAC16_111805	2131
BAC16_111806	470
BAC16_111807	1346
BAC16_111814	2023
BAC16_111823	1153
BAC16_111838	4343
BAC16_111851	142
BAC16_111859	4316
BAC16_111860	5869
BAC16_111869	1075
BAC16_111878	2587
BAC16_111879	6071
BAC16_111880	8673
BAC16_111881	5291
BAC16_111890	3129
BAC16_111905	2980
BAC16_111916	2500
BAC16_111923	20
BAC16_111934	2125
BAC16_111935	1730
BAC16_111964	2612
BAC16_11197	2194
BAC16_111978	4561
BAC16_111996	1144
BAC16_112023	2270
BAC16_11203	3400
BAC16_112033	1870
BAC16_112034	2194
BAC16_11204	2302
BAC16_11205	1148
BAC16_11206	4213
BAC16_112063	2625
BAC16_112081	1076
BAC16_112082	584
BAC16_112083	1708
BAC16_112084	1708
BAC16_112097	2771
BAC16_112098	2771
BAC16_112116	1998
BAC16_112117	3587
BAC16_112120	3089
BAC16_112129	2776
BAC16_112137	1851
BAC16_112146	3323
BAC16_112152	2174
BAC16_112153	3313
BAC16_112159	1500
BAC16_11217	4173
BAC16_112219	3970
BAC16_112220	2873
BAC16_112225	3677
BAC16_112232	2605
BAC16_11225	537
BAC16_112317	4173
BAC16_112356	3238
BAC16_112380	2237
BAC16_112390	1397
BAC16_112393	652
BAC16_1124	3355
BAC16_112405	4358
BAC16_112422	584
BAC16_112427	2300
BAC16_112431	2642
BAC16_112443	3165
BAC16_112465	4261
BAC16_112468	2282
BAC16_112471	3697
BAC16_112476	3024
BAC16_11248	4908
BAC16_112489	1494
BAC16_112495	1838
BAC16_112498	2253
BAC16_112514	1464
BAC16_112518	2179
BAC16_112519	6502
BAC16_112555	2876
BAC16_11256	3204
BAC16_112621	3818
BAC16_112677	3071
BAC16_112678	4265
BAC16_112679	1923
BAC16_112686	2482
BAC16_112687	4900
BAC16_112732	4746
BAC16_112746	1794
BAC16_112747	3029
BAC16_112751	5366
BAC16_112786	244
BAC16_112795	1176
BAC16_112836	3084
BAC16_112839	113
BAC16_112840	3266
BAC16_112877	1510
BAC16_112888	4005
BAC16_112914	3605
BAC16_112933	2521
BAC16_112934	3256
BAC16_112942	1949
BAC16_112975	3881
BAC16_112976	3215
BAC16_112977	3215
BAC16_112980	2799
BAC16_112983	2639
BAC16_112998	2202
BAC16_113003	2115
BAC16_113036	2710
BAC16_113087	3884
BAC16_113098	3748
BAC16_113099	5772
BAC16_113100	2183
BAC16_113101	1995
BAC16_113112	2696
BAC16_113115	2845
BAC16_113118	43
BAC16_113132	2882
BAC16_113133	4789
BAC16_113136	3054
BAC16_113168	4038
BAC16_113171	1371
BAC16_113179	328
BAC16_113188	1551
BAC16_113219	3614
BAC16_113228	1629
BAC16_113233	628
BAC16_113278	1642
BAC16_113294	1987
BAC16_113295	2171
BAC16_113336	3155
BAC16_113339	2851
BAC16_113345	1
BAC16_113366	2131
BAC16_113381	4349
BAC16_113386	206
BAC16_113396	615
BAC16_113397	669
BAC16_11341	5133
BAC16_113438	1793
BAC16_113495	3721
BAC16_113498	3391
BAC16_113516	1607
BAC16_113545	1105
BAC16_113546	2407
BAC16_113549	2793
BAC16_113550	691
BAC16_113551	238
BAC16_113567	719
BAC16_113624	3205
BAC16_113641	478
BAC16_113654	2270
BAC16_113666	3283
BAC16_113677	3176
BAC16_113678	2089
BAC16_113689	706
BAC16_113710	2626
BAC16_113734	1352
BAC16_113741	2450
BAC16_11375	704
BAC16_11378	1385
BAC16_113786	2243
BAC16_113800	496
BAC16_113809	42
BAC16_113810	1133
BAC16_113821	4114
BAC16_113827	1354
BAC16_113828	4021
BAC16_113829	1783
BAC16_113836	1456
BAC16_113841	351
BAC16_113851	2563
BAC16_113931	3582
BAC16_113941	811
BAC16_11397	3884
BAC16_113972	2510
BAC16_113979	2116
BAC16_113980	5318
BAC16_113981	815
BAC16_113994	1021
BAC16_114007	23
BAC16_114008	1399
BAC16_114016	3256
BAC16_114021	2001
BAC16_114022	550
BAC16_114058	792
BAC16_114061	3026
BAC16_114070	2083
BAC16_114080	996
BAC16_114134	3354
BAC16_114135	3989
BAC16_114170	1079
BAC16_114212	170
BAC16_114225	3266
BAC16_114230	3015
BAC16_114236	3194
BAC16_114247	3726
BAC16_114255	89
BAC16_114283	296
BAC16_114297	5137
BAC16_114305	2523
BAC16_114336	3042
BAC16_114337	4134
BAC16_114338	4428
BAC16_11434	2202
BAC16_114345	506
BAC16_114380	2441
BAC16_114387	1929
BAC16_114388	4606
BAC16_114389	839
BAC16_114417	1559
BAC16_114418	1601
BAC16_114441	2828
BAC16_114450	1205
BAC16_114471	2858
BAC16_114472	6100
BAC16_114473	2758
BAC16_114480	2937
BAC16_114486	3305
BAC16_114507	1422
BAC16_11451	903
BAC16_114520	2738
BAC16_114561	4138
BAC16_114593	2635
BAC16_114598	780
BAC16_11461	2352
BAC16_114651	1376
BAC16_114682	3612
BAC16_114683	3502
BAC16_114692	1352
BAC16_1147	1741
BAC16_114707	1547
BAC16_114729	195
BAC16_114746	329
BAC16_114785	413
BAC16_11479	1
BAC16_11480	2455
BAC16_114874	2339
BAC16_114880	2157
BAC16_114884	1903
BAC16_114885	2825
BAC16_11489	2212
BAC16_114903	1935
BAC16_114917	821
BAC16_11494	61
BAC16_114945	1952
BAC16_114964	1324
BAC16_114972	1595
BAC16_114981	23
BAC16_115021	4431
BAC16_115025	1193
BAC16_11503	150
BAC16_115040	715
BAC16_115066	2558
BAC16_115073	3640
BAC16_115107	2473
BAC16_115125	4243
BAC16_115133	1072
BAC16_115168	1793
BAC16_115188	3741
BAC16_115193	1935
BAC16_115222	2561
BAC16_115256	2725
BAC16_115305	69
BAC16_115306	1083
BAC16_115307	5956
BAC16_115308	5953
BAC16_115311	2859
BAC16_115314	1885
BAC16_115318	1569
BAC16_11533	1654
BAC16_11534	3835
BAC16_115341	2618
BAC16_115345	3465
BAC16_115346	2955
BAC16_115378	2723
BAC16_115379	1863
BAC16_115416	4465
BAC16_115417	5082
BAC16_115426	2498
BAC16_115434	2476
BAC16_11544	4125
BAC16_11545	2233
BAC16_11546	883
BAC16_115494	3070
BAC16_115495	2495
BAC16_115529	1971
BAC16_115530	5477
BAC16_115547	296
BAC16_115554	2422
BAC16_115568	1854
BAC16_115571	1340
BAC16_115572	1137
BAC16_1156	2448
BAC16_11560	1114
BAC16_11561	1744
BAC16_115611	2866
BAC16_115621	2469
BAC16_115634	1896
BAC16_115640	1464
BAC16_115641	1722
BAC16_115671	2781
BAC16_115674	571
BAC16_115675	662
BAC16_115695	2160
BAC16_11570	2194
BAC16_11571	1426
BAC16_115735	1087
BAC16_115740	38
BAC16_115766	1544
BAC16_11580	2628
BAC16_115826	2366
BAC16_115847	2577
BAC16_115872	2964
BAC16_115884	1236
BAC16_11589	1877
BAC16_115924	2689
BAC16_115938	2706
BAC16_11594	188
BAC16_115946	2217
BAC16_115971	4480
BAC16_115979	1623
BAC16_11599	1853
BAC16_116013	3008
BAC16_116025	2001
BAC16_116046	1091
BAC16_116131	2656
BAC16_116132	6261
BAC16_116153	3620
BAC16_116175	671
BAC16_116181	2552
BAC16_116231	3323
BAC16_116232	3055
BAC16_116290	37
BAC16_116293	2517
BAC16_116294	5054
BAC16_116327	1380
BAC16_116359	225
BAC16_116360	1961
BAC16_116361	2908
BAC16_116371	508
BAC16_116399	3552
BAC16_116404	2118
BAC16_116430	3166
BAC16_116438	2483
BAC16_116452	3682
BAC16_116453	3167
BAC16_11650	1170
BAC16_116530	4178
BAC16_116535	1389
BAC16_116566	2112
BAC16_116598	2418
BAC16_116621	4230
BAC16_116628	2765
BAC16_116637	2767
BAC16_11665	2456
BAC16_116653	1175
BAC16_116673	2352
BAC16_116681	1300
BAC16_116688	1440
BAC16_116694	3365
BAC16_116701	77
BAC16_116702	2300
BAC16_116738	2680
BAC16_116739	2914
BAC16_116742	4209
BAC16_116743	4536
BAC16_116763	2321
BAC16_116764	6535
BAC16_116765	4214
BAC16_116775	755
BAC16_116776	1349
BAC16_116797	3553
BAC16_11680	673
BAC16_116800	2999
BAC16_116803	287
BAC16_116812	2181
BAC16_116821	1852
BAC16_116829	1445
BAC16_116838	3335
BAC16_116846	1371
BAC16_116855	2838
BAC16_116856	700
BAC16_116857	978
BAC16_116862	3347
BAC16_116865	2247
BAC16_116866	2584
BAC16_1169	1217
BAC16_116906	1320
BAC16_116907	1707
BAC16_116922	1454
BAC16_116926	2399
BAC16_116950	1128
BAC16_116969	1678
BAC16_117006	2494
BAC16_117007	3000
BAC16_117013	1865
BAC16_117014	6196
BAC16_117073	2025
BAC16_117083	3846
BAC16_117090	2155
BAC16_117091	1961
BAC16_117092	1544
BAC16_117100	2905
BAC16_117117	1026
BAC16_117130	2426
BAC16_117134	754
BAC16_117146	2274
BAC16_117160	1315
BAC16_117184	248
BAC16_117185	2602
BAC16_117193	1632
BAC16_11720	3521
BAC16_117232	3620
BAC16_117242	2477
BAC16_117255	2052
BAC16_117256	3666
BAC16_117264	4122
BAC16_117272	4308
BAC16_117275	2426
BAC16_117278	2306
BAC16_117306	2575
BAC16_117346	3864
BAC16_117352	3915
BAC16_117356	5344
BAC16_117386	2362
BAC16_117395	2703
BAC16_117396	2388
BAC16_117397	2395
BAC16_117398	2932
BAC16_117401	1124
BAC16_117404	2204
BAC16_117405	2644
BAC16_11741	1185
BAC16_117433	1604
BAC16_117449	281
BAC16_117457	890
BAC16_117523	1207
BAC16_11756	1955
BAC16_117565	3694
BAC16_117574	332
BAC16_1176	4585
BAC16_117616	2740
BAC16_117632	2917
BAC16_117640	2899
BAC16_117682	693
BAC16_117751	3137
BAC16_117764	4065
BAC16_117800	4772
BAC16_117809	130
BAC16_117826	588
BAC16_11784	5937
BAC16_117861	2707
BAC16_117862	2497
BAC16_117885	5649
BAC16_117922	288
BAC16_117927	1368
BAC16_117944	3223
BAC16_117952	2870
BAC16_117956	3384
BAC16_117974	3351
BAC16_117985	2105
BAC16_117988	489
BAC16_117991	2668
BAC16_118041	352
BAC16_1181	96
BAC16_118107	3960
BAC16_118108	4467
BAC16_118120	818
BAC16_118121	2057
BAC16_118126	461
BAC16_118129	2690
BAC16_118132	2212
BAC16_118135	2057
BAC16_118168	1399
BAC16_11818	3991
BAC16_11819	3435
BAC16_11820	2782
BAC16_11821	4045
BAC16_118222	4031
BAC16_118258	2034
BAC16_118267	1317
BAC16_118310	1803
BAC16_118337	3348
BAC16_118369	6027
BAC16_118383	2614
BAC16_118397	1198
BAC16_118405	696
BAC16_11848	2307
BAC16_118492	5896
BAC16_118493	7682
BAC16_118494	400
BAC16_118498	773
BAC16_118520	3227
BAC16_118536	1867
BAC16_118543	820
BAC16_118544	1701
BAC16_118562	2795
BAC16_118567	2863
BAC16_11857	2189
BAC16_118609	1248
BAC16_11861	1487
BAC16_118618	3884
BAC16_118632	82
BAC16_118642	2352
BAC16_118643	3052
BAC16_118651	2232
BAC16_118668	2495
BAC16_11867	2744
BAC16_118705	2314
BAC16_118761	1890
BAC16_118762	5787
BAC16_118780	2909
BAC16_118794	5389
BAC16_118795	9470
BAC16_118796	1642
BAC16_118799	2236
BAC16_118810	2180
BAC16_118819	1973
BAC16_11882	1696
BAC16_118838	1454
BAC16_118885	5473
BAC16_118907	3340
BAC16_118914	3405
BAC16_118915	5281
BAC16_118918	2425
BAC16_118919	5110
BAC16_118927	1639
BAC16_118939	2638
BAC16_11899	1983
BAC16_119008	68
BAC16_119014	333
BAC16_119058	887
BAC16_119080	188
BAC16_119083	3310
BAC16_119090	4361
BAC16_119091	2652
BAC16_119106	3124
BAC16_119140	2774
BAC16_119149	3749
BAC16_119152	1668
BAC16_119188	5211
BAC16_119200	3702
BAC16_119220	3294
BAC16_119224	2002
BAC16_119311	2667
BAC16_119312	2975
BAC16_119333	3804
BAC16_119356	4089
BAC16_119368	2196
BAC16_119378	2365
BAC16_119419	550
BAC16_119420	2950
BAC16_119512	2958
BAC16_119520	1920
BAC16_119521	4262
BAC16_119524	3615
BAC16_119577	3497
BAC16_119589	1000
BAC16_119628	3927
BAC16_119644	3457
BAC16_119665	4851
BAC16_119677	2470
BAC16_119680	741
BAC16_119691	947
BAC16_119704	1787
BAC16_119710	129
BAC16_119753	3322
BAC16_119776	3159
BAC16_119785	2293
BAC16_119818	1649
BAC16_119854	3084
BAC16_119872	3670
BAC16_119873	2947
BAC16_119880	3224
BAC16_119884	1349
BAC16_119885	3274
BAC16_119886	2191
BAC16_119887	2555
BAC16_119890	808
BAC16_119894	1469
BAC16_119897	2311
BAC16_119898	2227
BAC16_119902	1511
BAC16_119903	1278
BAC16_119968	750
BAC16_120025	2210
BAC16_120039	332
BAC16_120040	959
BAC16_120054	3114
BAC16_120067	811
BAC16_120073	2479
BAC16_120106	3410
BAC16_12011	985
BAC16_120110	2677
BAC16_120117	2241
BAC16_12012	4705
BAC16_120138	1706
BAC16_120165	2598
BAC16_120168	1911
BAC16_120169	2935
BAC16_120174	496
BAC16_12019	81
BAC16_120205	3363
BAC16_120217	1953
BAC16_120252	2721
BAC16_120303	1975
BAC16_120321	2541
BAC16_120322	2058
BAC16_120329	1609
BAC16_120333	2230
BAC16_120355	2804
BAC16_120363	2845
BAC16_120364	5911
BAC16_12037	2167
BAC16_120400	792
BAC16_120422	6017
BAC16_120423	3518
BAC16_120457	2444
BAC16_120458	128
BAC16_120466	2712
BAC16_120471	2956
BAC16_120477	170
BAC16_12048	2617
BAC16_120509	1890
BAC16_120513	3825
BAC16_120534	595
BAC16_120535	3828
BAC16_120540	3594
BAC16_120577	3225
BAC16_120594	1846
BAC16_12061	2187
BAC16_120679	3784
BAC16_12068	597
BAC16_12069	2487
BAC16_120724	2830
BAC16_120725	3982
BAC16_120817	2919
BAC16_120818	5055
BAC16_120828	1632
BAC16_12083	2069
BAC16_12084	294
BAC16_120841	82
BAC16_120842	3079
BAC16_120843	914
BAC16_120846	3351
BAC16_12087	1792
BAC16_120903	743
BAC16_120917	2362
BAC16_120918	3289
BAC16_121032	4137
BAC16_121038	1234
BAC16_121039	4471
BAC16_121045	4348
BAC16_121048	2141
BAC16_121057	3030
BAC16_12106	1061
BAC16_121063	440
BAC16_121066	1016
BAC16_121075	4268
BAC16_121081	126
BAC16_121084	1611
BAC16_121092	2829
BAC16_121093	3584
BAC16_121099	1020
BAC16_121102	2669
BAC16_121111	2906
BAC16_121117	1312
BAC16_121120	1595
BAC16_121164	332
BAC16_121173	2179
BAC16_121186	2857
BAC16_121192	2155
BAC16_121201	72
BAC16_121209	2662
BAC16_12121	3903
BAC16_121228	2316
BAC16_121245	3178
BAC16_121254	1873
BAC16_121255	915
BAC16_121280	3437
BAC16_121311	2371
BAC16_121321	71
BAC16_12135	2270
BAC16_121360	2848
BAC16_121361	5332
BAC16_12139	2570
BAC16_12145	3848
BAC16_121455	2974
BAC16_121461	5200
BAC16_121478	2251
BAC16_1215	3096
BAC16_121515	4484
BAC16_121539	952
BAC16_121542	529
BAC16_121581	2105
BAC16_121585	4649
BAC16_121586	665
BAC16_121587	78
BAC16_121614	3809
BAC16_12162	3340
BAC16_121620	2479
BAC16_121625	2240
BAC16_12163	4620
BAC16_121644	2393
BAC16_121653	3947
BAC16_121654	2459
BAC16_12166	1687
BAC16_121662	1539
BAC16_121689	961
BAC16_121701	2224
BAC16_121710	2412
BAC16_121711	5944
BAC16_121715	2871
BAC16_121719	1820
BAC16_121720	2144
BAC16_121725	654
BAC16_121749	427
BAC16_121794	3351
BAC16_121800	1866
BAC16_121805	2424
BAC16_121821	896
BAC16_121834	2868
BAC16_121839	2871
BAC16_12184	2154
BAC16_121845	4383
BAC16_121846	2240
BAC16_12189	1000
BAC16_121904	33
BAC16_121905	2282
BAC16_121906	2936
BAC16_121918	3109
BAC16_121929	3021
BAC16_12193	4656
BAC16_121932	4295
BAC16_121950	1308
BAC16_121962	2513
BAC16_12198	2288
BAC16_121995	2876
BAC16_121996	2275
BAC16_122000	1793
BAC16_122007	614
BAC16_122055	2649
BAC16_122082	1667
BAC16_122103	3029
BAC16_122119	3001
BAC16_122120	3605
BAC16_122126	3801
BAC16_122144	5923
BAC16_122145	3265
BAC16_122157	2734
BAC16_122223	1154
BAC16_122245	4479
BAC16_122251	5893
BAC16_122261	2238
BAC16_122262	1612
BAC16_122268	471
BAC16_122298	3229
BAC16_122301	3724
BAC16_122328	4383
BAC16_12238	3219
BAC16_122385	3386
BAC16_12239	609
BAC16_122409	352
BAC16_122424	1686
BAC16_122430	2350
BAC16_122436	2226
BAC16_122451	2376
BAC16_122454	1274
BAC16_122466	2381
BAC16_12247	2226
BAC16_12248	4277
BAC16_122607	1937
BAC16_122637	3911
BAC16_122638	4247
BAC16_122639	4800
BAC16_122640	2552
BAC16_122641	1940
BAC16_122649	2796
BAC16_122672	1674
BAC16_122691	2621
BAC16_122694	1229
BAC16_122728	509
BAC16_12274	309
BAC16_122742	1460
BAC16_122800	3325
BAC16_122830	4194
BAC16_122850	453
BAC16_122892	1221
BAC16_122893	2870
BAC16_122894	1120
BAC16_122895	2549
BAC16_122907	1505
BAC16_122908	2458
BAC16_122924	2408
BAC16_122933	2700
BAC16_122958	4062
BAC16_123007	315
BAC16_123037	3623
BAC16_123042	3101
BAC16_123052	2668
BAC16_123053	1936
BAC16_123054	23
BAC16_123055	1273
BAC16_123132	2286
BAC16_12314	2409
BAC16_123141	1821
BAC16_123150	2837
BAC16_123156	1380
BAC16_123166	2775
BAC16_123171	2459
BAC16_123172	4102
BAC16_123173	1919
BAC16_123183	3042
BAC16_123189	359
BAC16_123202	1693
BAC16_123208	3910
BAC16_123209	3712
BAC16_123213	4079
BAC16_123219	1634
BAC16_123228	2240
BAC16_123234	3963
BAC16_123258	816
BAC16_123259	4382
BAC16_123278	3042
BAC16_123279	5620
BAC16_123285	1832
BAC16_123286	1856
BAC16_123291	180
BAC16_123299	1419
BAC16_123300	4538
BAC16_123317	1265
BAC16_123342	3425
BAC16_123363	3035
BAC16_123374	2346
BAC16_123398	2779
BAC16_123399	4787
BAC16_123411	1336
BAC16_123434	2128
BAC16_123435	2958
BAC16_123441	282
BAC16_123444	2211
BAC16_123449	1857
BAC16_12346	25
BAC16_123465	3947
BAC16_12347	2554
BAC16_123486	2127
BAC16_123513	3816
BAC16_12352	1202
BAC16_123528	2658
BAC16_12353	1416
BAC16_12354	637
BAC16_123579	661
BAC16_123612	2245
BAC16_123636	3257
BAC16_123645	2569
BAC16_123673	4202
BAC16_123674	5256
BAC16_123675	890
BAC16_123681	1620
BAC16_123686	158
BAC16_123702	3760
BAC16_123711	3594
BAC16_123734	1510
BAC16_12374	3792
BAC16_123746	2085
BAC16_123747	3126
BAC16_12375	6459
BAC16_123756	524
BAC16_12376	4281
BAC16_123762	1192
BAC16_123778	1631
BAC16_12379	3635
BAC16_123792	2028
BAC16_123795	2135
BAC16_123801	161
BAC16_123802	1122
BAC16_123818	1566
BAC16_12382	1983
BAC16_123825	402
BAC16_123838	1814
BAC16_123839	5703
BAC16_123861	3770
BAC16_123903	206
BAC16_123920	1828
BAC16_123936	2911
BAC16_123967	4724
BAC16_123968	7196
BAC16_123978	3569
BAC16_123990	3395
BAC16_12400	3596
BAC16_124011	2760
BAC16_124019	2573
BAC16_124042	3036
BAC16_124056	2341
BAC16_124062	406
BAC16_124065	2019
BAC16_124066	6956
BAC16_124077	978
BAC16_124141	1532
BAC16_124149	3945
BAC16_12415	1036
BAC16_124161	1909
BAC16_124167	511
BAC16_124176	2765
BAC16_124179	4521
BAC16_1242	2434
BAC16_124230	3956
BAC16_124257	2778
BAC16_124272	590
BAC16_124276	3913
BAC16_124317	3268
BAC16_124329	1903
BAC16_124340	3100
BAC16_124341	3567
BAC16_124344	1337
BAC16_124383	2382
BAC16_124407	489
BAC16_124425	3464
BAC16_124455	6263
BAC16_124473	622
BAC16_124474	2890
BAC16_124475	150
BAC16_124494	1577
BAC16_124500	152
BAC16_124503	1640
BAC16_124504	3442
BAC16_12451	3721
BAC16_124515	635
BAC16_124516	2613
BAC16_124533	3473
BAC16_124539	3435
BAC16_124560	2881
BAC16_124561	5288
BAC16_124569	101
BAC16_124570	473
BAC16_124580	1018
BAC16_124626	2175
BAC16_12463	2571
BAC16_12464	3007
BAC16_12465	172
BAC16_124653	2710
BAC16_124659	381
BAC16_124704	3435
BAC16_124710	86
BAC16_124720	2788
BAC16_124749	1423
BAC16_124779	2537
BAC16_124780	1509
BAC16_124781	2947
BAC16_124782	2950
BAC16_124783	1115
BAC16_124784	2995
BAC16_124788	3325
BAC16_124794	46
BAC16_124797	1322
BAC16_124805	2661
BAC16_124808	2371
BAC16_124836	4455
BAC16_124842	4029
BAC16_124848	2565
BAC16_124854	836
BAC16_124858	3381
BAC16_124869	1377
BAC16_124884	349
BAC16_124887	909
BAC16_124891	2336
BAC16_124896	135
BAC16_124902	279
BAC16_124929	2956
BAC16_124930	4160
BAC16_124944	2097
BAC16_124945	2293
BAC16_124950	3834
BAC16_124953	2198
BAC16_124959	31
BAC16_124962	2131
BAC16_124973	2045
BAC16_124979	4029
BAC16_124980	7087
BAC16_124999	2337
BAC16_125007	76
BAC16_125016	2864
BAC16_125058	2989
BAC16_12507	1004
BAC16_125070	4349
BAC16_12508	1852
BAC16_125112	3303
BAC16_125115	3773
BAC16_125142	2056
BAC16_125143	3611
BAC16_125160	1787
BAC16_125165	2041
BAC16_12517	2711
BAC16_125188	5578
BAC16_125202	2497
BAC16_125208	3415
BAC16_125209	6020
BAC16_125216	1322
BAC16_125253	3510
BAC16_125269	4234
BAC16_125272	1762
BAC16_125298	5129
BAC16_125301	435
BAC16_125319	2906
BAC16_125322	550
BAC16_125352	952
BAC16_125353	1384
BAC16_125365	43
BAC16_125369	2361
BAC16_125370	2785
BAC16_125371	2783
BAC16_12538	1561
BAC16_125380	5030
BAC16_125399	3489
BAC16_125400	8161
BAC16_125401	8085
BAC16_125406	145
BAC16_125409	1748
BAC16_125435	1353
BAC16_125436	2131
BAC16_125463	2203
BAC16_125469	2850
BAC16_125526	3326
BAC16_125563	1844
BAC16_125564	2505
BAC16_125577	3177
BAC16_125578	2301
BAC16_125585	1054
BAC16_125586	3507
BAC16_125592	2409
BAC16_12560	1500
BAC16_125607	1460
BAC16_12561	2386
BAC16_125621	769
BAC16_125622	2753
BAC16_125625	40
BAC16_125628	2767
BAC16_125634	1054
BAC16_125664	2742
BAC16_125672	1166
BAC16_125681	2455
BAC16_125688	1627
BAC16_1257	4125
BAC16_125715	635
BAC16_125718	2927
BAC16_125721	1443
BAC16_12574	1673
BAC16_125760	2593
BAC16_125781	2237
BAC16_125794	3122
BAC16_125805	4164
BAC16_125808	860
BAC16_125861	3018
BAC16_125880	3914
BAC16_125891	1970
BAC16_12590	1794
BAC16_12593	3790
BAC16_125931	1849
BAC16_125932	2211
BAC16_125933	180
BAC16_125955	2764
BAC16_125960	1662
BAC16_125961	3731
BAC16_125985	1451
BAC16_125993	397
BAC16_126	1517
BAC16_126002	236
BAC16_126014	2003
BAC16_12602	3106
BAC16_126027	2461
BAC16_12603	2536
BAC16_12604	1174
BAC16_126042	5054
BAC16_126049	2913
BAC16_12605	573
BAC16_126059	1300
BAC16_126060	4016
BAC16_126075	2308
BAC16_126082	2882
BAC16_126104	37
BAC16_126107	1331
BAC16_126108	1961
BAC16_126111	506
BAC16_126114	4436
BAC16_126117	1219
BAC16_126124	541
BAC16_126151	2630
BAC16_126163	3288
BAC16_126174	1368
BAC16_126178	722
BAC16_12618	3011
BAC16_126183	760
BAC16_126189	4705
BAC16_126199	3156
BAC16_126202	1964
BAC16_126208	3843
BAC16_126219	2205
BAC16_126226	2199
BAC16_126227	958
BAC16_126244	301
BAC16_126299	3966
BAC16_12631	2550
BAC16_126315	514
BAC16_126316	2056
BAC16_126319	2431
BAC16_126345	1661
BAC16_126381	3519
BAC16_126398	1411
BAC16_126402	2406
BAC16_126411	340
BAC16_126412	3090
BAC16_12643	2521
BAC16_12644	1948
BAC16_12645	1258
BAC16_126476	1644
BAC16_126594	2480
BAC16_126636	1279
BAC16_126637	4949
BAC16_126644	4995
BAC16_12670	1847
BAC16_126702	1932
BAC16_126705	62
BAC16_126706	4193
BAC16_126738	1645
BAC16_126752	4126
BAC16_126770	3016
BAC16_126771	1187
BAC16_12678	3363
BAC16_12679	3000
BAC16_1268	2884
BAC16_126837	1415
BAC16_126883	3412
BAC16_126903	1243
BAC16_126906	2573
BAC16_126934	694
BAC16_126957	1124
BAC16_12709	2842
BAC16_127098	124
BAC16_127104	6533
BAC16_127114	2445
BAC16_127115	4781
BAC16_127116	4779
BAC16_127135	458
BAC16_127151	2407
BAC16_127161	1055
BAC16_127175	938
BAC16_12718	1888
BAC16_127188	2550
BAC16_127211	2891
BAC16_127215	2047
BAC16_127232	4105
BAC16_127239	2390
BAC16_127240	4479
BAC16_127246	113
BAC16_127250	70
BAC16_12734	32
BAC16_127448	2604
BAC16_127449	3584
BAC16_127473	4880
BAC16_127491	4445
BAC16_127492	2908
BAC16_127497	1031
BAC16_127515	3405
BAC16_127527	4552
BAC16_127528	3093
BAC16_127598	3267
BAC16_127622	1914
BAC16_12763	3932
BAC16_127632	1895
BAC16_127641	3281
BAC16_127644	2209
BAC16_127645	1600
BAC16_127649	735
BAC16_127650	740
BAC16_127662	1246
BAC16_127689	693
BAC16_127728	1289
BAC16_127773	776
BAC16_127774	141
BAC16_127782	1660
BAC16_127800	1806
BAC16_127812	845
BAC16_127821	1928
BAC16_127833	606
BAC16_127840	1263
BAC16_127856	233
BAC16_127869	839
BAC16_12788	2071
BAC16_12789	3501
BAC16_127895	1481
BAC16_12797	2510
BAC16_127989	3192
BAC16_128001	2796
BAC16_128010	3685
BAC16_128013	2115
BAC16_128019	1586
BAC16_128039	2339
BAC16_128056	1296
BAC16_12808	1993
BAC16_128091	1663
BAC16_128092	4325
BAC16_128093	2035
BAC16_128094	2378
BAC16_128095	2832
BAC16_128109	1065
BAC16_12811	671
BAC16_128118	156
BAC16_128119	2113
BAC16_12812	3809
BAC16_128120	266
BAC16_128121	1590
BAC16_128124	1336
BAC16_128139	331
BAC16_128147	1841
BAC16_128148	4749
BAC16_128170	1283
BAC16_128183	2745
BAC16_128184	4664
BAC16_128185	4636
BAC16_128193	1210
BAC16_128198	4541
BAC16_128199	3720
BAC16_128202	369
BAC16_128237	3262
BAC16_128244	1197
BAC16_128245	886
BAC16_128250	974
BAC16_128256	3298
BAC16_128263	2014
BAC16_128264	3494
BAC16_128269	279
BAC16_128278	4389
BAC16_128283	1441
BAC16_128316	102
BAC16_128324	3541
BAC16_128341	1287
BAC16_12835	3408
BAC16_128357	2625
BAC16_128358	3117
BAC16_128406	791
BAC16_12841	464
BAC16_128423	5004
BAC16_128424	2376
BAC16_128462	295
BAC16_128469	1304
BAC16_12847	3118
BAC16_128495	2543
BAC16_128496	1724
BAC16_128516	3109
BAC16_128517	4918
BAC16_128518	1809
BAC16_128522	1678
BAC16_128552	2102
BAC16_128559	3261
BAC16_128560	450
BAC16_128561	66
BAC16_128580	2234
BAC16_128596	3522
BAC16_128599	1617
BAC16_128600	2030
BAC16_12861	1742
BAC16_128615	2510
BAC16_128618	1835
BAC16_128654	2162
BAC16_128683	3342
BAC16_128695	2221
BAC16_128696	2719
BAC16_1287	1382
BAC16_128711	2985
BAC16_128712	3538
BAC16_128722	1985
BAC16_128727	1972
BAC16_128755	3754
BAC16_128765	3839
BAC16_128770	2341
BAC16_128771	1881
BAC16_128815	344
BAC16_128816	2065
BAC16_128828	2626
BAC16_128842	1780
BAC16_128843	5011
BAC16_128844	3429
BAC16_12886	2246
BAC16_128897	128
BAC16_128909	2470
BAC16_128951	2138
BAC16_128954	2464
BAC16_128955	1329
BAC16_128958	1062
BAC16_129	847
BAC16_12901	2612
BAC16_129050	3910
BAC16_129055	2686
BAC16_129056	4765
BAC16_129064	68
BAC16_129065	2902
BAC16_129086	3568
BAC16_129087	3725
BAC16_129092	1172
BAC16_129101	1750
BAC16_129102	1587
BAC16_129103	4121
BAC16_129104	4121
BAC16_129139	682
BAC16_129156	1418
BAC16_129173	600
BAC16_129176	1917
BAC16_129177	4616
BAC16_129190	445
BAC16_129193	1061
BAC16_129194	3358
BAC16_129205	1326
BAC16_12921	2954
BAC16_12922	6630
BAC16_129233	1783
BAC16_129243	2324
BAC16_129244	884
BAC16_129254	2123
BAC16_129255	3450
BAC16_129264	1084
BAC16_129265	6930
BAC16_129266	5847
BAC16_129281	1013
BAC16_129289	1470
BAC16_129292	655
BAC16_129296	2161
BAC16_12931	564
BAC16_12935	735
BAC16_129355	1802
BAC16_129356	3891
BAC16_129359	2452
BAC16_129360	5418
BAC16_129365	56
BAC16_129366	858
BAC16_129376	1025
BAC16_129379	1483
BAC16_129380	4277
BAC16_129381	2794
BAC16_129396	2721
BAC16_129422	2879
BAC16_129423	475
BAC16_129432	3564
BAC16_129435	1761
BAC16_129436	1186
BAC16_129437	1778
BAC16_129438	1926
BAC16_129452	2525
BAC16_129462	4354
BAC16_12948	2456
BAC16_12949	5256
BAC16_129499	2822
BAC16_129500	2186
BAC16_129506	1555
BAC16_129512	216
BAC16_129519	1232
BAC16_129529	2757
BAC16_129547	832
BAC16_129552	662
BAC16_129568	2485
BAC16_129572	1218
BAC16_129575	1994
BAC16_129580	709
BAC16_129581	314
BAC16_129586	924
BAC16_129587	767
BAC16_129613	730
BAC16_129614	1839
BAC16_129656	1031
BAC16_129662	2491
BAC16_12967	1198
BAC16_129686	2438
BAC16_12970	832
BAC16_129708	1057
BAC16_129709	1317
BAC16_129712	1667
BAC16_129721	1853
BAC16_129728	1456
BAC16_129734	192
BAC16_129737	658
BAC16_129738	1204
BAC16_129751	2
BAC16_129798	3116
BAC16_12982	512
BAC16_129826	1864
BAC16_129829	2146
BAC16_129830	3095
BAC16_129841	972
BAC16_129842	1012
BAC16_12986	1410
BAC16_129895	2850
BAC16_129896	3894
BAC16_129927	1331
BAC16_129946	586
BAC16_129978	355
BAC16_130015	3047
BAC16_130029	1038
BAC16_130036	3046
BAC16_130039	1654
BAC16_130040	967
BAC16_130048	889
BAC16_130063	2755
BAC16_130078	206
BAC16_130079	2752
BAC16_130080	2762
BAC16_130081	1198
BAC16_13010	4679
BAC16_130135	4447
BAC16_130136	3232
BAC16_13018	49
BAC16_130183	923
BAC16_130188	1798
BAC16_130201	556
BAC16_130218	281
BAC16_130236	1012
BAC16_13025	2064
BAC16_13026	3727
BAC16_130291	4770
BAC16_130296	2143
BAC16_130315	678
BAC16_130316	1125
BAC16_130320	1945
BAC16_13033	2958
BAC16_130335	2711
BAC16_130336	3793
BAC16_13034	6229
BAC16_130342	1340
BAC16_13035	208
BAC16_130352	1041
BAC16_130356	563
BAC16_13036	1195
BAC16_130374	1328
BAC16_130375	864
BAC16_130381	2149
BAC16_130386	1118
BAC16_130411	1226
BAC16_130412	3810
BAC16_130421	2276
BAC16_130422	1155
BAC16_130440	497
BAC16_130443	1299
BAC16_130476	1745
BAC16_130513	3886
BAC16_130516	2689
BAC16_130541	1612
BAC16_130542	684
BAC16_130543	278
BAC16_130572	4822
BAC16_130573	6504
BAC16_13060	4530
BAC16_130600	101
BAC16_13061	1252
BAC16_130651	1174
BAC16_130660	2357
BAC16_130661	2320
BAC16_130662	638
BAC16_130665	2420
BAC16_130666	1290
BAC16_130667	1270
BAC16_130671	1525
BAC16_130676	500
BAC16_130708	4300
BAC16_130709	5254
BAC16_130726	768
BAC16_130735	1966
BAC16_130761	2478
BAC16_130813	975
BAC16_130820	1496
BAC16_130833	573
BAC16_130843	1473
BAC16_13087	572
BAC16_130870	2484
BAC16_130894	1275
BAC16_130895	2122
BAC16_13090	3508
BAC16_130919	1169
BAC16_130929	1682
BAC16_130951	2498
BAC16_130952	1024
BAC16_130960	694
BAC16_130961	1099
BAC16_130962	149
BAC16_130965	996
BAC16_130966	1491
BAC16_130967	1284
BAC16_130991	2371
BAC16_131001	1254
BAC16_131002	1555
BAC16_131007	1338
BAC16_131049	3875
BAC16_131061	288
BAC16_131122	3718
BAC16_131123	1190
BAC16_131140	920
BAC16_131157	1985
BAC16_131165	1599
BAC16_131206	5741
BAC16_131224	775
BAC16_131233	2121
BAC16_131236	534
BAC16_131246	3011
BAC16_131301	1403
BAC16_131302	1996
BAC16_131326	2449
BAC16_131350	1693
BAC16_131351	1654
BAC16_131362	167
BAC16_131409	1579
BAC16_131422	595
BAC16_131425	1905
BAC16_131431	1014
BAC16_131473	1695
BAC16_131476	1344
BAC16_131486	2345
BAC16_131487	1860
BAC16_131495	1179
BAC16_131500	773
BAC16_131501	925
BAC16_131512	1565
BAC16_131513	1458
BAC16_13157	2760
BAC16_131581	2818
BAC16_131582	205
BAC16_131622	3796
BAC16_131623	4734
BAC16_131624	283
BAC16_131636	1428
BAC16_131673	3201
BAC16_131679	280
BAC16_131689	1418
BAC16_131692	1229
BAC16_131695	389
BAC16_131702	434
BAC16_131753	117
BAC16_131761	1710
BAC16_131772	1806
BAC16_131773	881
BAC16_131786	1942
BAC16_131838	1666
BAC16_131914	60
BAC16_13192	3111
BAC16_131953	1463
BAC16_131968	1780
BAC16_131969	2732
BAC16_131995	1244
BAC16_131996	2504
BAC16_131997	2504
BAC16_132014	3527
BAC16_132015	1672
BAC16_132052	1300
BAC16_132064	1603
BAC16_132073	1404
BAC16_132097	554
BAC16_132103	4159
BAC16_132104	860
BAC16_132130	2794
BAC16_132154	3280
BAC16_13220	3218
BAC16_132210	1226
BAC16_132211	2042
BAC16_132212	107
BAC16_132226	1718
BAC16_13223	3710
BAC16_132277	2406
BAC16_13228	2140
BAC16_132280	1473
BAC16_132289	1022
BAC16_132312	840
BAC16_132313	850
BAC16_132319	2527
BAC16_132336	2561
BAC16_132337	3954
BAC16_132353	950
BAC16_132391	372
BAC16_132406	3196
BAC16_132421	2515
BAC16_132422	1924
BAC16_132438	982
BAC16_132439	303
BAC16_132442	533
BAC16_132443	5387
BAC16_132444	4854
BAC16_132471	1676
BAC16_132472	1870
BAC16_132511	2901
BAC16_13254	1620
BAC16_13255	2650
BAC16_132551	2508
BAC16_132557	1333
BAC16_132558	1008
BAC16_132612	1532
BAC16_132625	2714
BAC16_132634	2397
BAC16_132674	1340
BAC16_132678	4727
BAC16_132688	1024
BAC16_132689	1708
BAC16_132727	3523
BAC16_132753	2404
BAC16_132790	2413
BAC16_132795	1840
BAC16_132813	2619
BAC16_13282	1290
BAC16_13287	2681
BAC16_132877	1820
BAC16_132904	3268
BAC16_132921	3158
BAC16_132922	4166
BAC16_132923	2386
BAC16_132973	58
BAC16_132980	1334
BAC16_132993	1889
BAC16_132996	2514
BAC16_132997	455
BAC16_133032	3759
BAC16_133041	3090
BAC16_133113	4332
BAC16_133119	1472
BAC16_133124	166
BAC16_133144	2327
BAC16_133164	1922
BAC16_133180	3771
BAC16_133181	582
BAC16_1332	3275
BAC16_13321	1769
BAC16_133216	975
BAC16_133250	1058
BAC16_133251	3456
BAC16_133263	3438
BAC16_133264	4448
BAC16_133280	1502
BAC16_133290	4662
BAC16_133317	1450
BAC16_133320	194
BAC16_13333	5155
BAC16_133344	1164
BAC16_133368	1763
BAC16_133392	1754
BAC16_133413	1559
BAC16_133419	2758
BAC16_133445	3730
BAC16_133446	4030
BAC16_133461	1580
BAC16_133462	2944
BAC16_1335	2124
BAC16_133539	3519
BAC16_133542	2655
BAC16_1336	3691
BAC16_133604	3966
BAC16_133633	2044
BAC16_133636	2808
BAC16_133655	2865
BAC16_133697	1860
BAC16_133713	1577
BAC16_133714	1562
BAC16_13372	3225
BAC16_133731	599
BAC16_133745	1067
BAC16_133750	661
BAC16_133751	286
BAC16_133758	2872
BAC16_133790	1109
BAC16_133793	2642
BAC16_13381	3922
BAC16_133812	2079
BAC16_133823	210
BAC16_133841	2138
BAC16_133842	3120
BAC16_133872	292
BAC16_133877	1716
BAC16_133882	2577
BAC16_133885	1646
BAC16_133890	109
BAC16_133907	137
BAC16_133940	233
BAC16_133941	1271
BAC16_133996	1479
BAC16_13403	3888
BAC16_134044	4119
BAC16_134045	3512
BAC16_134048	3129
BAC16_134049	3997
BAC16_134100	2317
BAC16_134101	1851
BAC16_134102	1978
BAC16_13411	4230
BAC16_134111	2477
BAC16_134119	394
BAC16_13412	3539
BAC16_134120	1187
BAC16_134121	2017
BAC16_134122	3626
BAC16_134123	2989
BAC16_134155	3147
BAC16_134158	317
BAC16_134203	3037
BAC16_134204	698
BAC16_13424	2453
BAC16_134249	4202
BAC16_134250	2640
BAC16_134255	4413
BAC16_134262	2913
BAC16_134265	2247
BAC16_134266	3161
BAC16_134269	2533
BAC16_134272	3488
BAC16_134273	1367
BAC16_134280	1443
BAC16_134287	3748
BAC16_134288	3892
BAC16_134289	58
BAC16_134292	1752
BAC16_134295	1692
BAC16_134296	1781
BAC16_134303	1162
BAC16_13450	2784
BAC16_13469	3254
BAC16_13470	2908
BAC16_13483	902
BAC16_134874	1526
BAC16_134875	2687
BAC16_134876	2686
BAC16_134889	1581
BAC16_134890	537
BAC16_134897	2002
BAC16_134898	3941
BAC16_134899	1513
BAC16_134912	2043
BAC16_134913	704
BAC16_13495	1962
BAC16_13507	2088
BAC16_13519	2304
BAC16_13531	1863
BAC16_13532	3672
BAC16_135364	4099
BAC16_135365	5549
BAC16_135366	306
BAC16_135371	1916
BAC16_135372	5594
BAC16_135373	510
BAC16_135374	324
BAC16_135375	881
BAC16_135376	260
BAC16_135377	872
BAC16_135387	1442
BAC16_135388	1896
BAC16_135389	21
BAC16_135398	1639
BAC16_135399	2742
BAC16_135407	1822
BAC16_135408	3543
BAC16_135413	2523
BAC16_135414	2193
BAC16_135415	639
BAC16_135416	639
BAC16_13542	1358
BAC16_135426	736
BAC16_135433	852
BAC16_135434	2295
BAC16_135435	1443
BAC16_135444	525
BAC16_135448	3046
BAC16_135449	2821
BAC16_13545	275
BAC16_135456	3088
BAC16_135457	4843
BAC16_135458	2452
BAC16_1355	3421
BAC16_135530	737
BAC16_135531	1439
BAC16_135532	1138
BAC16_135533	4791
BAC16_135534	4785
BAC16_135538	1982
BAC16_135572	3656
BAC16_135573	3776
BAC16_135574	3050
BAC16_135575	3293
BAC16_135587	1535
BAC16_135605	3247
BAC16_135606	4191
BAC16_135607	1469
BAC16_135626	1617
BAC16_135627	4009
BAC16_135628	2445
BAC16_135640	1166
BAC16_135649	1292
BAC16_135689	2470
BAC16_135701_-130495	2302
BAC16_135702	2086
BAC16_135745	332
BAC16_135754	1621
BAC16_135758	1619
BAC16_135763	1374
BAC16_135766	2467
BAC16_135769	1409
BAC16_135770	3495
BAC16_135773	2294
BAC16_135774	5533
BAC16_135775	5479
BAC16_13579	3408
BAC16_135790	941
BAC16_135845_-130619	1311
BAC16_135885	515
BAC16_13589	278
BAC16_135898	856
BAC16_135910_-130684	602
BAC16_135920	2950
BAC16_135923	3651
BAC16_135924	3739
BAC16_135938_-130712	2987
BAC16_135939_-130713	2268
BAC16_135940_-130714	3421
BAC16_135941_-130715	3421
BAC16_135952_-130726	810
BAC16_135967_-130741	411
BAC16_135980_-130754	1051
BAC16_135992_-130766	377
BAC16_136017	5329
BAC16_136051	2764
BAC16_136065	3905
BAC16_136066	1697
BAC16_136106	1595
BAC16_136107	641
BAC16_136108	1579
BAC16_136121	2417
BAC16_136122	4141
BAC16_136135	4200
BAC16_136136	8784
BAC16_136148_-130892	344
BAC16_136154_-130898	2581
BAC16_136155_-130899	4563
BAC16_136156_-130900	4551
BAC16_136180_-130924	2494
BAC16_136188_-130932	2502
BAC16_136208_-130952	2525
BAC16_13621	2587
BAC16_13622	1522
BAC16_136241_-130985	3258
BAC16_136253_-130997	1513
BAC16_136254_-130998	3915
BAC16_136267_-131011	639
BAC16_136268_-131012	2196
BAC16_136277_-131021	3514
BAC16_136278_-131022	3558
BAC16_136283_-131027	2811
BAC16_136284_-131028	5557
BAC16_136285_-131029	1457
BAC16_136292_-131036	4035
BAC16_136293_-131037	1911
BAC16_136296_-131040	2297
BAC16_136316	3201
BAC16_136320	3508
BAC16_136321	99
BAC16_136322	1430
BAC16_13633	3158
BAC16_136332_-131076	1737
BAC16_136337_-131081	2745
BAC16_136365	2239
BAC16_136369	2771
BAC16_136377	1890
BAC16_136378	1427
BAC16_136385_-131129	1925
BAC16_136388_-131132	1200
BAC16_136393_-131137	1561
BAC16_136410_-131154	364
BAC16_136411_-131155	1912
BAC16_136415_-131159	4249
BAC16_136418_-131162	682
BAC16_136426_-131170	3233
BAC16_136427_-131171	1756
BAC16_136432_-131176	1111
BAC16_136433	1111
BAC16_136440	2198
BAC16_136447	2315
BAC16_136448	6574
BAC16_136449	4268
BAC16_136450	2012
BAC16_136469_-131213	3444
BAC16_136472_-131216	3056
BAC16_136486	3762
BAC16_136518_-131262	3487
BAC16_136531_-131275	2164
BAC16_13654	606
BAC16_136541_-131285	602
BAC16_136544_-131288	2463
BAC16_136561_-131305	2361
BAC16_136562_-131306	7673
BAC16_13657	2140
BAC16_136623_-131367	4004
BAC16_136654	2579
BAC16_136655	3772
BAC16_136675	2971
BAC16_136687	90
BAC16_136693	738
BAC16_136698	98
BAC16_136699	3325
BAC16_136754	4580
BAC16_136755	2651
BAC16_136756	2651
BAC16_136767	1102
BAC16_136768	1992
BAC16_136792	3827
BAC16_136834	3000
BAC16_136858	4245
BAC16_136859	4792
BAC16_136867	1926
BAC16_136868	1282
BAC16_136886	1796
BAC16_136894	2176
BAC16_136895	1752
BAC16_136923	2024
BAC16_136933	2581
BAC16_136942	2930
BAC16_136951	1517
BAC16_136952	473
BAC16_136956	2462
BAC16_136980	3355
BAC16_136981	1844
BAC16_136988	2145
BAC16_136989	577
BAC16_136993	3045
BAC16_137028	4064
BAC16_137033	512
BAC16_137035	299
BAC16_137042	633
BAC16_137050	252
BAC16_13708	2282
BAC16_137103	1052
BAC16_137106	2349
BAC16_13711	125
BAC16_137110	4668
BAC16_137117	193
BAC16_137118	733
BAC16_137139	2433
BAC16_137140	2433
BAC16_137147	312
BAC16_137177	2062
BAC16_137180	2083
BAC16_137202	484
BAC16_137210	570
BAC16_137221	2581
BAC16_137224	2306
BAC16_137225	2323
BAC16_137236	2752
BAC16_137239	1269
BAC16_137247	2858
BAC16_137248	2764
BAC16_137254	3495
BAC16_137263	4389
BAC16_137268	1
BAC16_137269	3079
BAC16_137270	3078
BAC16_137273	786
BAC16_137303	2894
BAC16_137307	3707
BAC16_137308	3465
BAC16_137331	1756
BAC16_137336	512
BAC16_137338	71
BAC16_137347	2091
BAC16_137354	2382
BAC16_137367	1006
BAC16_137424	461
BAC16_137439	128
BAC16_137442	2632
BAC16_137446	1506
BAC16_137456	2189
BAC16_137470	1653
BAC16_137473	2355
BAC16_137474	2058
BAC16_137507	4175
BAC16_137508	2222
BAC16_137567	4789
BAC16_137573	647
BAC16_137582	211
BAC16_137607	3505
BAC16_137608	1745
BAC16_13762	321
BAC16_13763	2659
BAC16_13764	6227
BAC16_13765	6227
BAC16_137712	3057
BAC16_137742	3547
BAC16_137756	312
BAC16_137794	3496
BAC16_137795	4537
BAC16_13783	1846
BAC16_137877	3882
BAC16_137889	3263
BAC16_137903	26
BAC16_137921	1801
BAC16_137928	2928
BAC16_137939	2203
BAC16_137940	4178
BAC16_13795	3474
BAC16_13796	5721
BAC16_137966	689
BAC16_137979	2661
BAC16_137990	1939
BAC16_137999	2065
BAC16_138006	5449
BAC16_138012	4065
BAC16_138024	1663
BAC16_138025	727
BAC16_138034	3722
BAC16_138045	2847
BAC16_138075	2185
BAC16_138076	4774
BAC16_138083	2110
BAC16_138084	1770
BAC16_138094	3381
BAC16_13812	2719
BAC16_138132	627
BAC16_138141	1354
BAC16_138166	2403
BAC16_138170	3987
BAC16_138173	2146
BAC16_138190	2647
BAC16_138234	2952
BAC16_138256	2468
BAC16_138266	2072
BAC16_138269	2014
BAC16_138277	1362
BAC16_138283	9
BAC16_138284	472
BAC16_138287	678
BAC16_138299	503
BAC16_138305	1156
BAC16_138308	1868
BAC16_138309	3848
BAC16_138310	3569
BAC16_13837	2273
BAC16_138387	1123
BAC16_138407	1089
BAC16_138411	2595
BAC16_138412	1398
BAC16_138419	2169
BAC16_138420	5430
BAC16_138421	2327
BAC16_138440	4115
BAC16_138451	367
BAC16_138466	1514
BAC16_138475	3159
BAC16_138491	3112
BAC16_138506	1158
BAC16_13852	3852
BAC16_138554	3436
BAC16_138561	4825
BAC16_138574	3352
BAC16_138575	6169
BAC16_13858	7658
BAC16_138585	1942
BAC16_138588	1924
BAC16_138594	1510
BAC16_138617	1366
BAC16_138618	2934
BAC16_138625	3037
BAC16_138632	1590
BAC16_138641	2954
BAC16_138642	1258
BAC16_138643	1258
BAC16_138689	1885
BAC16_138698	2521
BAC16_138699	964
BAC16_13872	1687
BAC16_13873	3225
BAC16_13888	2579
BAC16_138883	2774
BAC16_1389	2294
BAC16_138915	2855
BAC16_138922	3315
BAC16_138934	1041
BAC16_138935	2290
BAC16_138945	5461
BAC16_138946	8773
BAC16_138950	2009
BAC16_138955	1820
BAC16_138961	1135
BAC16_138970	5037
BAC16_138971	7641
BAC16_138982	2204
BAC16_138991	1190
BAC16_139027	2314
BAC16_139028	3178
BAC16_139043	3380
BAC16_139044	3347
BAC16_139054	1933
BAC16_13909	2080
BAC16_139098	100
BAC16_13910	3179
BAC16_13911	1599
BAC16_13915	1141
BAC16_139180	1786
BAC16_139200	3414
BAC16_139201	5580
BAC16_139228	2971
BAC16_139231	3056
BAC16_139248	98
BAC16_139249	2021
BAC16_13926	3439
BAC16_139264	2496
BAC16_13927	2159
BAC16_139276	3001
BAC16_139315	2908
BAC16_139316	4392
BAC16_139317	3902
BAC16_13935	3749
BAC16_13936	6920
BAC16_139369	3091
BAC16_139370	3877
BAC16_139379	287
BAC16_139380	3117
BAC16_139386	1804
BAC16_13940	2583
BAC16_139402	2758
BAC16_139405	1619
BAC16_13941	3872
BAC16_139472	2008
BAC16_139478	248
BAC16_139484	3402
BAC16_139500	3198
BAC16_13951	2692
BAC16_139511	2029
BAC16_13952	4174
BAC16_139522	2467
BAC16_13953	1731
BAC16_139607	1560
BAC16_139635	4882
BAC16_139669	257
BAC16_139688	3004
BAC16_139689	2331
BAC16_139699	621
BAC16_139710	2478
BAC16_139714	367
BAC16_139752	403
BAC16_139755	2271
BAC16_139756	4891
BAC16_139774	2382
BAC16_139775	4238
BAC16_139785	612
BAC16_139799	3950
BAC16_139800	2578
BAC16_139814	498
BAC16_139829	887
BAC16_139835	3651
BAC16_139836	6685
BAC16_139866	1822
BAC16_139919	2245
BAC16_13992	2662
BAC16_13993	2270
BAC16_139934	643
BAC16_139949	2745
BAC16_139952	1602
BAC16_139953	705
BAC16_139959	3220
BAC16_139971	393
BAC16_139989	3609
BAC16_139999	4517
BAC16_140006	1502
BAC16_140022	4318
BAC16_140033	2594
BAC16_140037	2142
BAC16_140067	3240
BAC16_140087	3540
BAC16_140108	2699
BAC16_140109	4525
BAC16_140128	3124
BAC16_140135	2511
BAC16_140147	1557
BAC16_140211	4321
BAC16_140245	1377
BAC16_140292	1365
BAC16_140293	3458
BAC16_140311	1374
BAC16_140314	3382
BAC16_140315	7436
BAC16_140322	4041
BAC16_140341	869
BAC16_140354	1739
BAC16_140372	1031
BAC16_140381	2143
BAC16_140382	3325
BAC16_140394	3775
BAC16_1404	1401
BAC16_140415	1358
BAC16_140416	4064
BAC16_140458	3101
BAC16_140465	4839
BAC16_140466	3536
BAC16_140506	3977
BAC16_140524	1406
BAC16_140529	3562
BAC16_140535	2190
BAC16_140538	5028
BAC16_140546	2407
BAC16_140547	4049
BAC16_140550	1135
BAC16_140557	3419
BAC16_140558	4258
BAC16_140559	6897
BAC16_140560	5306
BAC16_140565	3270
BAC16_140570	3273
BAC16_14059	1685
BAC16_140591	3486
BAC16_140603	1991
BAC16_140610	2119
BAC16_14062	498
BAC16_140621	1770
BAC16_140625	1916
BAC16_140626	1612
BAC16_140633	3595
BAC16_140637	621
BAC16_140638	586
BAC16_140639	355
BAC16_140659	5248
BAC16_140670	3556
BAC16_140682	2203
BAC16_140683	2578
BAC16_140684	2583
BAC16_140685	3203
BAC16_140701	1828
BAC16_140706	2982
BAC16_140709	2831
BAC16_140710	1352
BAC16_140773	5530
BAC16_140774	2106
BAC16_140781	2549
BAC16_140786	5525
BAC16_140792	593
BAC16_140793	629
BAC16_140796	2839
BAC16_140797	8067
BAC16_140798	8067
BAC16_140806	3426
BAC16_140812	1101
BAC16_140813	6202
BAC16_140814	5107
BAC16_140838	2733
BAC16_140842	5732
BAC16_140870	3692
BAC16_140871	3246
BAC16_1409	2741
BAC16_140915	2468
BAC16_140966	2089
BAC16_140981	985
BAC16_141005	4309
BAC16_141006	4859
BAC16_141011	2194
BAC16_141014	1784
BAC16_141021	3928
BAC16_141029	6
BAC16_141035	917
BAC16_141044	3155
BAC16_141045	2445
BAC16_141048	1004
BAC16_141049	2103
BAC16_141056	3900
BAC16_141080	1528
BAC16_141087	1219
BAC16_141088	2871
BAC16_141089	226
BAC16_141092	966
BAC16_141114	3320
BAC16_141128	1428
BAC16_141129	3388
BAC16_141134	140
BAC16_141140	2294
BAC16_141141	4237
BAC16_141152	1297
BAC16_141167	1538
BAC16_141170	714
BAC16_141171	2884
BAC16_141178	1953
BAC16_141206	4514
BAC16_141207	7565
BAC16_14122	2621
BAC16_141232	1376
BAC16_14125	2610
BAC16_141256	3450
BAC16_141257	8187
BAC16_14177	2108
BAC16_14197	2036
BAC16_142	134
BAC16_1422	3132
BAC16_142205	1078
BAC16_142220_142550_142580	1820
BAC16_142235_142250_142265_142280_142595	1274
BAC16_14228	558
BAC16_142295_142535_142565_142610	1495
BAC16_142310	1925
BAC16_14239	1240
BAC16_14242	2296
BAC16_142428	6577
BAC16_142429	2531
BAC16_142443_142458_142473	5048
BAC16_142444_142459_142474	2974
BAC16_142445_142460_142475_142490	509
BAC16_14245	530
BAC16_1425	2913
BAC16_142505	1199
BAC16_142520	2234
BAC16_142650	1084
BAC16_14266	3726
BAC16_14275	1070
BAC16_143044	3997
BAC16_143065	2522
BAC16_143091	2441
BAC16_143104	3202
BAC16_143122	2083
BAC16_143135	3461
BAC16_143136	2480
BAC16_143137	430
BAC16_143152	2237
BAC16_143158	4579
BAC16_143159	9457
BAC16_143168	3015
BAC16_14317	2984
BAC16_143171	2055
BAC16_143175	2363
BAC16_143180	34
BAC16_143183	2073
BAC16_143200	2810
BAC16_143219	3718
BAC16_143220	3305
BAC16_143221	3305
BAC16_143230	1390
BAC16_143237	380
BAC16_143238	948
BAC16_143239	1144
BAC16_143240	2148
BAC16_143241	2067
BAC16_143253	902
BAC16_143257	2537
BAC16_143273	2677
BAC16_143274	6681
BAC16_143275	4012
BAC16_143276	2338
BAC16_143285	1982
BAC16_143286	3119
BAC16_143287	1753
BAC16_143288	2317
BAC16_143303	1316
BAC16_143304	2272
BAC16_143317	2807
BAC16_143318	2634
BAC16_143325	1403
BAC16_143326	3385
BAC16_143327	2203
BAC16_143328	3770
BAC16_143329	3116
BAC16_143352	2282
BAC16_143361	2376
BAC16_143362	3510
BAC16_143369	2381
BAC16_143384	3322
BAC16_143395	4013
BAC16_143398	3182
BAC16_143399	6522
BAC16_143402	1946
BAC16_143407	3093
BAC16_143408	6141
BAC16_143411	2143
BAC16_143414	2059
BAC16_143422	456
BAC16_143423	2526
BAC16_143432	3442
BAC16_143435	3862
BAC16_143452	149
BAC16_143453	2077
BAC16_143456	2610
BAC16_143459	1584
BAC16_143468	2842
BAC16_143483	3515
BAC16_143495	3121
BAC16_143507	2291
BAC16_143510	1940
BAC16_143528	1705
BAC16_143539	1104
BAC16_143540	4435
BAC16_143543	3870
BAC16_143552	3058
BAC16_143558	4346
BAC16_143582	1410
BAC16_143591	151
BAC16_143595	3220
BAC16_143596	6852
BAC16_143600	280
BAC16_143603	4639
BAC16_143604	7944
BAC16_143609	2241
BAC16_143610	2681
BAC16_143611	2304
BAC16_143614	2170
BAC16_143623	1506
BAC16_143629	2823
BAC16_143630	7591
BAC16_143631	6721
BAC16_143632	5207
BAC16_143633	3928
BAC16_143645	1613
BAC16_143648	64
BAC16_143651	1053
BAC16_143657	7764
BAC16_143665	1066
BAC16_143666	2299
BAC16_143671	1249
BAC16_143672	3501
BAC16_143678	3358
BAC16_143683	1981
BAC16_143684	4971
BAC16_143693	2702
BAC16_143702	1833
BAC16_143720	726
BAC16_143728	1394
BAC16_143743	4495
BAC16_143744	2548
BAC16_143753	2105
BAC16_143759	1360
BAC16_143764	2378
BAC16_143769	3579
BAC16_143770	756
BAC16_143771	2259
BAC16_143784	1407
BAC16_143794	654
BAC16_143800	5191
BAC16_143819	1362
BAC16_143832	820
BAC16_143844	490
BAC16_143858	2657
BAC16_143896	2408
BAC16_143897	3853
BAC16_14390	156
BAC16_143905	411
BAC16_143925	2727
BAC16_143936	70
BAC16_143937	2843
BAC16_143938	2312
BAC16_143939	2310
BAC16_143951	2499
BAC16_143952	1846
BAC16_143960	3433
BAC16_143985	5056
BAC16_143988	5304
BAC16_143991	2267
BAC16_143994	1282
BAC16_144035	3161
BAC16_144036	3238
BAC16_144037	1882
BAC16_144038	1950
BAC16_144059	2918
BAC16_144076	2245
BAC16_144094	1160
BAC16_144101	863
BAC16_144105	4868
BAC16_144161	2279
BAC16_144172	3673
BAC16_144201	1753
BAC16_144204	2891
BAC16_144217	749
BAC16_144226	1843
BAC16_144235	666
BAC16_144236	1415
BAC16_144244	1989
BAC16_144260	1030
BAC16_14427	2042
BAC16_144272	1842
BAC16_14428	4069
BAC16_144294	1107
BAC16_144295	1739
BAC16_144313	1844
BAC16_144373	2250
BAC16_144416	5081
BAC16_144417	2994
BAC16_144427	4510
BAC16_144428	3309
BAC16_144445	2239
BAC16_144446	1873
BAC16_144449	1846
BAC16_144450	2578
BAC16_144478	1038
BAC16_14448	1771
BAC16_144497	1648
BAC16_144498	4718
BAC16_144499	4714
BAC16_144516	46
BAC16_144560	2425
BAC16_144561	733
BAC16_144574	1779
BAC16_144577	692
BAC16_14458	1725
BAC16_144581	2065
BAC16_1446	3348
BAC16_144608	3889
BAC16_144617	3021
BAC16_144621	3672
BAC16_144644	3099
BAC16_144685	2714
BAC16_144692	1480
BAC16_144698	1159
BAC16_1447	4807
BAC16_144706	1285
BAC16_144735	43
BAC16_144756	3683
BAC16_144757	7908
BAC16_144758	594
BAC16_144759	3345
BAC16_144792	242
BAC16_144793	2307
BAC16_144796	3730
BAC16_1448	2029
BAC16_144807	2462
BAC16_144821	2696
BAC16_144830	2873
BAC16_144831	3030
BAC16_144832	957
BAC16_144833	956
BAC16_144847	1304
BAC16_144848	2358
BAC16_144849	231
BAC16_144858	47
BAC16_144859	1507
BAC16_144860	564
BAC16_144918	1602
BAC16_144927	2616
BAC16_144938	2286
BAC16_144974	562
BAC16_144975	1937
BAC16_144976	515
BAC16_144979	833
BAC16_144982	385
BAC16_145006	3733
BAC16_145025	2526
BAC16_145026	1412
BAC16_145032	3552
BAC16_14506	5050
BAC16_145066	2809
BAC16_145075	2874
BAC16_145076	3875
BAC16_145106	2134
BAC16_145109	4096
BAC16_145113	2422
BAC16_145117	1634
BAC16_145138	2105
BAC16_145160	5214
BAC16_145171	473
BAC16_145210	2827
BAC16_145217	376
BAC16_14522	2126
BAC16_145242	925
BAC16_145243	708
BAC16_145254	1524
BAC16_145276	3021
BAC16_14529	4381
BAC16_145298	3883
BAC16_14530	3066
BAC16_145314	133
BAC16_145317	1354
BAC16_145326	2291
BAC16_145337	375
BAC16_145338	5366
BAC16_145339	4991
BAC16_145360	2041
BAC16_145361	6562
BAC16_145380	3655
BAC16_145381	7365
BAC16_145382	3710
BAC16_14539	1671
BAC16_145405	1162
BAC16_145418	3151
BAC16_145426	1668
BAC16_145444	266
BAC16_145450	589
BAC16_145451	2409
BAC16_145463	2368
BAC16_145464	1397
BAC16_145465	1397
BAC16_145480	1054
BAC16_145483	860
BAC16_145484	1427
BAC16_145493	2380
BAC16_145494	1536
BAC16_145528	2522
BAC16_145529	5624
BAC16_14553	3528
BAC16_145532	3574
BAC16_145558	4043
BAC16_145586	2630
BAC16_145678	3820
BAC16_145687	2469
BAC16_145708	1983
BAC16_145716	164
BAC16_145727	1006
BAC16_145732	328
BAC16_145752	2579
BAC16_145765	571
BAC16_145766	2570
BAC16_14579	1695
BAC16_145792	1053
BAC16_145813	1557
BAC16_145814	5315
BAC16_145815	2214
BAC16_145831	2627
BAC16_145840	3238
BAC16_145848	3503
BAC16_145857	2079
BAC16_145860	437
BAC16_145868	1714
BAC16_145871	1070
BAC16_145872	2450
BAC16_145893	2819
BAC16_145904	2048
BAC16_145908	3434
BAC16_145914	2569
BAC16_145917	1900
BAC16_145918	5136
BAC16_145919	5136
BAC16_145922	1789
BAC16_145925	2571
BAC16_145926	3838
BAC16_145927	2928
BAC16_145930	1725
BAC16_145931	1539
BAC16_145932	323
BAC16_145933	3157
BAC16_145953	4577
BAC16_145958	3210
BAC16_145969	3100
BAC16_145970	1750
BAC16_145978	3110
BAC16_14600	1154
BAC16_146016	2277
BAC16_146022	228
BAC16_146025	1014
BAC16_146069	2314
BAC16_146092	3172
BAC16_146107	3075
BAC16_14613	1207
BAC16_146151	207
BAC16_146165	509
BAC16_146173	3259
BAC16_146209	2669
BAC16_146215	2987
BAC16_146220	7003
BAC16_146252	1549
BAC16_146253	2592
BAC16_146257	2203
BAC16_146280	1717
BAC16_146281	5136
BAC16_146322	3293
BAC16_14635	4744
BAC16_146365	3735
BAC16_146412	1924
BAC16_146447	3465
BAC16_146457	3851
BAC16_146460	1582
BAC16_146480	1757
BAC16_146500	1433
BAC16_146504	3468
BAC16_146505	5210
BAC16_146538	2763
BAC16_146547	4106
BAC16_146548	3926
BAC16_146549	1357
BAC16_146550	3172
BAC16_146561	2690
BAC16_146567	888
BAC16_146573	2694
BAC16_146574	2405
BAC16_146577	2671
BAC16_146586	1430
BAC16_146598	1901
BAC16_146619	935
BAC16_146620	1010
BAC16_146639	3380
BAC16_14666	2539
BAC16_14667	5239
BAC16_146674	3984
BAC16_146691	774
BAC16_146723	2870
BAC16_146730	2121
BAC16_146735	1385
BAC16_146738	1485
BAC16_146756	1938
BAC16_146759	1620
BAC16_146763	3655
BAC16_146768	3361
BAC16_146769	8575
BAC16_146770	4677
BAC16_146771	4848
BAC16_146772	2319
BAC16_146787	366
BAC16_146838	2370
BAC16_146852	4821
BAC16_14686	1384
BAC16_146861	1220
BAC16_146867	2945
BAC16_146868	6345
BAC16_146886	873
BAC16_146887	2631
BAC16_146888	2630
BAC16_146901	529
BAC16_146902	637
BAC16_146907	2135
BAC16_146928	8248
BAC16_146970	1235
BAC16_146971	1536
BAC16_146984	2630
BAC16_146990	404
BAC16_146998	2635
BAC16_147017	2692
BAC16_14702	944
BAC16_14703	2209
BAC16_147034	3055
BAC16_147115	929
BAC16_147124	2367
BAC16_147175	1937
BAC16_147176	3263
BAC16_147177	3426
BAC16_147204	1526
BAC16_147207	1734
BAC16_14722	506
BAC16_147234	2012
BAC16_147246	1590
BAC16_147256	1207
BAC16_147263	1485
BAC16_147264	2962
BAC16_147265	201
BAC16_147271	1712
BAC16_147276	1814
BAC16_147277	4717
BAC16_147278	2903
BAC16_147285	2788
BAC16_147290	1377
BAC16_147293	2149
BAC16_147314	829
BAC16_147318	3254
BAC16_147327	2837
BAC16_147328	4154
BAC16_147332	2735
BAC16_147333	1616
BAC16_147345	1798
BAC16_147346	1925
BAC16_147367	971
BAC16_147388	202
BAC16_147400	847
BAC16_147401	1847
BAC16_147402	736
BAC16_147409	1887
BAC16_14741	2757
BAC16_147410	3490
BAC16_147421	1809
BAC16_147425	893
BAC16_147429	2168
BAC16_147430	4376
BAC16_14744	139
BAC16_147442	110
BAC16_147453	1497
BAC16_147457	2967
BAC16_147462	938
BAC16_147463	4582
BAC16_147498	185
BAC16_147499	4787
BAC16_147516	3823
BAC16_147525	671
BAC16_147537	423
BAC16_147538	2104
BAC16_147547	2631
BAC16_147548	2066
BAC16_147573	2559
BAC16_147576	3096
BAC16_147599	4038
BAC16_1476	3561
BAC16_147600	2365
BAC16_147621	135
BAC16_147637	2267
BAC16_147646	3814
BAC16_147654	1369
BAC16_147672	489
BAC16_147673	2315
BAC16_147674	989
BAC16_147677	1876
BAC16_147682	1500
BAC16_147683	2970
BAC16_147698	1681
BAC16_147703	621
BAC16_14771	1444
BAC16_147714	2392
BAC16_147729	2204
BAC16_147730	3375
BAC16_147744	1847
BAC16_147769	845
BAC16_147781	3680
BAC16_147782	3003
BAC16_147804	78
BAC16_147805	846
BAC16_147808	2681
BAC16_147811	4008
BAC16_147817	2717
BAC16_147821	2737
BAC16_147822	1882
BAC16_147840	739
BAC16_147853	1850
BAC16_147859	2269
BAC16_147868	834
BAC16_147873	1
BAC16_147919	3609
BAC16_147955	1
BAC16_147985	587
BAC16_148001	3119
BAC16_148002	3414
BAC16_148003	236
BAC16_14801	4736
BAC16_148016	1429
BAC16_148030	673
BAC16_148038	3904
BAC16_148043	188
BAC16_148044	4098
BAC16_148045	343
BAC16_148048	2065
BAC16_148051	2155
BAC16_148052	2709
BAC16_148053	1061
BAC16_148065	1084
BAC16_14808	5427
BAC16_148083	1542
BAC16_14809	4014
BAC16_148090	2163
BAC16_148098	595
BAC16_148107	1602
BAC16_148128	3383
BAC16_148154	2748
BAC16_148155	207
BAC16_14816	697
BAC16_148161	2837
BAC16_148162	2128
BAC16_148163	1261
BAC16_148166	176
BAC16_148176	874
BAC16_148198	2828
BAC16_148201	1340
BAC16_148219	2576
BAC16_148227	1148
BAC16_148228	4280
BAC16_148288	1463
BAC16_148289	2814
BAC16_148290	149
BAC16_148297	1393
BAC16_148307	161
BAC16_148308	3500
BAC16_148323	569
BAC16_148365	1912
BAC16_148366	3843
BAC16_148367	489
BAC16_148388	4022
BAC16_148389	6440
BAC16_14839	868
BAC16_148390	2270
BAC16_148415	2780
BAC16_148416	1207
BAC16_148421	880
BAC16_148422	2883
BAC16_148425	3655
BAC16_148426	4979
BAC16_148429	1389
BAC16_148430	2601
BAC16_148459	6209
BAC16_148464	622
BAC16_148465	225
BAC16_148484	3642
BAC16_148485	6034
BAC16_148534	128
BAC16_148542	4522
BAC16_148563	2790
BAC16_148567	2978
BAC16_148576	258
BAC16_148580	2554
BAC16_148581	1274
BAC16_148589	555
BAC16_148590	4410
BAC16_148591	4410
BAC16_148592	1
BAC16_148598	1563
BAC16_148599	1252
BAC16_148606	299
BAC16_148614	2030
BAC16_148630	3453
BAC16_148633	2325
BAC16_148639	714
BAC16_148663	2876
BAC16_148668	548
BAC16_148677	2377
BAC16_148678	2047
BAC16_1487	2551
BAC16_148703	2652
BAC16_148704	1180
BAC16_148705	1180
BAC16_148720	1713
BAC16_148735	1316
BAC16_148744	1054
BAC16_148765	2742
BAC16_148766	4591
BAC16_148770	1124
BAC16_148809	1670
BAC16_148826	1732
BAC16_148834	2690
BAC16_148849	2474
BAC16_14886	783
BAC16_14887	3492
BAC16_148872	1280
BAC16_148888	1906
BAC16_148896	3006
BAC16_148908	1636
BAC16_148911	3219
BAC16_148915	1209
BAC16_148920	1393
BAC16_148923	2052
BAC16_148931	1486
BAC16_148945	479
BAC16_148968	3774
BAC16_148975	3933
BAC16_148981	1960
BAC16_148982	1674
BAC16_148995	2930
BAC16_148999	2577
BAC16_149011	1603
BAC16_149017	2476
BAC16_149023	2722
BAC16_149026	2031
BAC16_149032	81
BAC16_149035	893
BAC16_149059	4636
BAC16_149074	417
BAC16_149080	725
BAC16_149099	1966
BAC16_1491	2745
BAC16_149105	2391
BAC16_14911	3405
BAC16_149118	2174
BAC16_149119	4801
BAC16_14912	2264
BAC16_149120	4801
BAC16_149124	2943
BAC16_149125	3166
BAC16_149137	3
BAC16_14915	680
BAC16_149157	3144
BAC16_149160	1965
BAC16_149164	3177
BAC16_149174	966
BAC16_149182	590
BAC16_149197	1771
BAC16_149198	4570
BAC16_149206	2017
BAC16_149207	566
BAC16_149221	2346
BAC16_149230	2181
BAC16_149247	4707
BAC16_149250	1807
BAC16_149264	428
BAC16_149274	752
BAC16_149275	1507
BAC16_149276	843
BAC16_149295	3961
BAC16_149296	5141
BAC16_14930	1507
BAC16_149304	427
BAC16_149311	855
BAC16_149364	72
BAC16_149376	1970
BAC16_149379	795
BAC16_14938	2505
BAC16_149386	2235
BAC16_149392	2709
BAC16_149395	1197
BAC16_149403	4210
BAC16_149422	2737
BAC16_149423	2626
BAC16_149424	2623
BAC16_149439	67
BAC16_149449	1049
BAC16_149464	175
BAC16_149465	888
BAC16_149466	2318
BAC16_149467	2900
BAC16_149471	1286
BAC16_149472	1419
BAC16_149473	895
BAC16_149474	1948
BAC16_149475	1951
BAC16_149476	1853
BAC16_149479	2451
BAC16_149485	33
BAC16_149486	2290
BAC16_149490	1401
BAC16_149512	1446
BAC16_149521	1614
BAC16_149526	969
BAC16_149549	1910
BAC16_149560	122
BAC16_149571	1569
BAC16_149583	123
BAC16_149595	2099
BAC16_149602	125
BAC16_149624	2609
BAC16_149625	3764
BAC16_149626	3764
BAC16_149645	1062
BAC16_14965	1
BAC16_149682	3513
BAC16_149683	2099
BAC16_149728	2065
BAC16_149735	700
BAC16_149740	1858
BAC16_149746	1229
BAC16_149747	2139
BAC16_149756	2049
BAC16_149760	2256
BAC16_149763	1646
BAC16_149764	1310
BAC16_149779	1175
BAC16_149780	2740
BAC16_149788	1136
BAC16_149805	2911
BAC16_149816	72
BAC16_149832	1045
BAC16_149846	721
BAC16_149847	1937
BAC16_149852	2345
BAC16_149853	2936
BAC16_149875	1993
BAC16_149885	2155
BAC16_149886	2898
BAC16_149893	48
BAC16_149916	3742
BAC16_149917	4127
BAC16_14992	2960
BAC16_149944	4263
BAC16_149961	2899
BAC16_149966	2932
BAC16_149967	1685
BAC16_149971	1434
BAC16_149978	2177
BAC16_149989	33
BAC16_14999	4283
BAC16_149990	1069
BAC16_150024	2867
BAC16_150025	4047
BAC16_150026	4857
BAC16_150027	4855
BAC16_150042	1511
BAC16_150043	624
BAC16_150058	2161
BAC16_150067	2741
BAC16_150076	1716
BAC16_150090	1847
BAC16_150091	885
BAC16_150101	1604
BAC16_150106	2058
BAC16_150109	939
BAC16_150115	1411
BAC16_150144	957
BAC16_150145	3978
BAC16_150148	1791
BAC16_150149	3733
BAC16_150150	3213
BAC16_150175	474
BAC16_150193	2351
BAC16_150213	1563
BAC16_150225	4258
BAC16_150226	3633
BAC16_150227	624
BAC16_150234	1458
BAC16_150235	2339
BAC16_150239	1590
BAC16_150244	23
BAC16_150247	79
BAC16_150255	1366
BAC16_150259	1396
BAC16_150264	658
BAC16_150265	1175
BAC16_150273	782
BAC16_150274	2995
BAC16_150287	314
BAC16_150294	2187
BAC16_150295	3772
BAC16_150312	1839
BAC16_150321	310
BAC16_15034	2273
BAC16_15035	479
BAC16_150351	1750
BAC16_150357	867
BAC16_150358	4094
BAC16_150372	70
BAC16_150391	998
BAC16_150403	1452
BAC16_150404	1564
BAC16_150418	2175
BAC16_150431	1269
BAC16_150448	143
BAC16_150469	423
BAC16_150491	673
BAC16_150498	2046
BAC16_150510	2201
BAC16_150511	1465
BAC16_150554	3563
BAC16_150565	422
BAC16_150566	1136
BAC16_150570	1531
BAC16_150571	3667
BAC16_150572	881
BAC16_150580	1751
BAC16_150581	2016
BAC16_150602	2065
BAC16_150609	1370
BAC16_150644	3650
BAC16_150647	2572
BAC16_150648	2571
BAC16_150653	1404
BAC16_150663	1308
BAC16_150664	1543
BAC16_150679	3781
BAC16_150687	1249
BAC16_15070	233
BAC16_150769	536
BAC16_150770	185
BAC16_150777	218
BAC16_150788	2838
BAC16_150802	2195
BAC16_150827	208
BAC16_150830	1751
BAC16_150849	1611
BAC16_150850	2916
BAC16_150851	2915
BAC16_150861	606
BAC16_150866	579
BAC16_150931	3033
BAC16_150932	1313
BAC16_150935	2546
BAC16_150942	226
BAC16_15095	3688
BAC16_15096	583
BAC16_150973	516
BAC16_150982	1813
BAC16_150983	1407
BAC16_151008	883
BAC16_151045	152
BAC16_151084	3828
BAC16_15109	625
BAC16_151097	985
BAC16_151098	1568
BAC16_151112	1065
BAC16_151113	2001
BAC16_151114	91
BAC16_15113	1662
BAC16_151137	529
BAC16_151138	1640
BAC16_151143	1027
BAC16_151144	502
BAC16_151159	1416
BAC16_151160	2891
BAC16_151161	253
BAC16_151167	3082
BAC16_151199	1384
BAC16_151205	1304
BAC16_151237	829
BAC16_151289	1765
BAC16_151312	2061
BAC16_151318	568
BAC16_151321	2795
BAC16_151322	4077
BAC16_151333	1791
BAC16_151334	3477
BAC16_151356	1415
BAC16_151367	88
BAC16_151371	2106
BAC16_151372	869
BAC16_151375	473
BAC16_151378	1810
BAC16_151383	848
BAC16_151384	1105
BAC16_151387	247
BAC16_151398	1651
BAC16_151402	1736
BAC16_151443	2709
BAC16_151448	2292
BAC16_151454	738
BAC16_151460	2199
BAC16_151483	1728
BAC16_151498	1699
BAC16_151516	1181
BAC16_151517	1502
BAC16_151520	1177
BAC16_151521	2765
BAC16_151559	1495
BAC16_151563	675
BAC16_151582	562
BAC16_151590	2314
BAC16_151595	256
BAC16_15160	2872
BAC16_151607	1920
BAC16_15161	2993
BAC16_151622	1260
BAC16_151625	1232
BAC16_151631	1337
BAC16_151634	1338
BAC16_151637	1233
BAC16_151638	1600
BAC16_151659	1004
BAC16_151662	3449
BAC16_151674	1109
BAC16_151686	3404
BAC16_151719	2014
BAC16_151837	2262
BAC16_151852	1698
BAC16_151906	2855
BAC16_151929	3359
BAC16_151930	3017
BAC16_151966	1413
BAC16_151967	3163
BAC16_151987	2796
BAC16_152041	3024
BAC16_1521	1991
BAC16_152120	4474
BAC16_152138	1407
BAC16_152162	1881
BAC16_15217	4363
BAC16_152263	1815
BAC16_152287	2746
BAC16_152305	1285
BAC16_152331	1683
BAC16_152354	1537
BAC16_152357	3569
BAC16_152490	1571
BAC16_152511	2392
BAC16_152514	3765
BAC16_152541	1744
BAC16_152548	3802
BAC16_152549	4796
BAC16_152611	2927
BAC16_152630	2680
BAC16_152644	4416
BAC16_152707	2647
BAC16_15271	6113
BAC16_152710	2894
BAC16_15272	91
BAC16_152729	1797
BAC16_152753	2023
BAC16_15277	2797
BAC16_152779	1655
BAC16_152793	2716
BAC16_152866	2892
BAC16_152869	4201
BAC16_152948	3489
BAC16_1530	2336
BAC16_153000	74
BAC16_153024	3451
BAC16_153036	2479
BAC16_15304	1294
BAC16_15305	783
BAC16_153062	3581
BAC16_15312	2540
BAC16_15313	1719
BAC16_153141	1852
BAC16_153158	1951
BAC16_153167	1207
BAC16_153195	2172
BAC16_153202	1809
BAC16_153209	4934
BAC16_153218	1280
BAC16_153313	3273
BAC16_153357	2649
BAC16_153358	2147
BAC16_153408	4902
BAC16_153418	5239
BAC16_153419	3488
BAC16_153444	3888
BAC16_153445	3180
BAC16_153446	3387
BAC16_153472	3318
BAC16_153493	2331
BAC16_153494	6013
BAC16_153503	3567
BAC16_153525	3267
BAC16_153536	3715
BAC16_153572	863
BAC16_15358	3817
BAC16_153588	1948
BAC16_153596	1229
BAC16_153647	2395
BAC16_153653	3138
BAC16_153654	3189
BAC16_153655	6097
BAC16_153656	6095
BAC16_153660	2014
BAC16_153661	4451
BAC16_153665	1731
BAC16_153666	1942
BAC16_153675	1521
BAC16_153695	2619
BAC16_153696	5815
BAC16_153697	3941
BAC16_153704	549
BAC16_153705	103
BAC16_153713	42
BAC16_153714	1248
BAC16_153718	3029
BAC16_153719	4402
BAC16_153720	191
BAC16_153721	173
BAC16_153744	313
BAC16_15375	84
BAC16_153751	1500
BAC16_153752	1665
BAC16_153777	2900
BAC16_153778	3438
BAC16_153779	790
BAC16_153780	773
BAC16_1538	3017
BAC16_153805	542
BAC16_153813	838
BAC16_153888	953
BAC16_153901	1768
BAC16_153907	321
BAC16_153911	1645
BAC16_153917	1010
BAC16_153927	1
BAC16_153928	1417
BAC16_153929	1419
BAC16_153930	1073
BAC16_153931	613
BAC16_153935	48
BAC16_153936	850
BAC16_153945	251
BAC16_153948	1170
BAC16_153959	451
BAC16_153960	1315
BAC16_153961	450
BAC16_153964	2060
BAC16_153965	2772
BAC16_153966	3793
BAC16_153967	1331
BAC16_153971	2528
BAC16_153972	1395
BAC16_153973	72
BAC16_153974	1650
BAC16_153977	772
BAC16_153978	1709
BAC16_153979	2403
BAC16_153980	2786
BAC16_153981	1901
BAC16_153987	15
BAC16_153988	54
BAC16_154004	111
BAC16_15401	5897
BAC16_154010	609
BAC16_154030	3629
BAC16_154040	2578
BAC16_154043	1159
BAC16_154049	3432
BAC16_154055	161
BAC16_154056	642
BAC16_154080	930
BAC16_154081	537
BAC16_154082	628
BAC16_154087	373
BAC16_154088	442
BAC16_154089	207
BAC16_154094	325
BAC16_154116	688
BAC16_154117	1450
BAC16_154120	1514
BAC16_15413	2967
BAC16_154139	1869
BAC16_154146	679
BAC16_154155	20
BAC16_154174	1490
BAC16_154175	1404
BAC16_154176	1557
BAC16_154177	374
BAC16_154178	85
BAC16_154179	1059
BAC16_154188	865
BAC16_154189	153
BAC16_154190	866
BAC16_154191	109
BAC16_154192	6
BAC16_154193	1064
BAC16_154194	2985
BAC16_154195	2985
BAC16_154201	1403
BAC16_154207	1
BAC16_154210	393
BAC16_154219	28
BAC16_154222	2835
BAC16_154225	1201
BAC16_154228	720
BAC16_154253	588
BAC16_154261	1039
BAC16_154262	4491
BAC16_154276	162
BAC16_154279	185
BAC16_154282	2013
BAC16_154285	3304
BAC16_154286	6526
BAC16_1543	786
BAC16_154301	958
BAC16_154302	4077
BAC16_154303	5160
BAC16_154304	1209
BAC16_154305	672
BAC16_154310	1713
BAC16_154313	555
BAC16_154314	1533
BAC16_154315	57
BAC16_154316	185
BAC16_154317	1669
BAC16_154335	1
BAC16_154336	1213
BAC16_154350	2331
BAC16_15436	4199
BAC16_15437	8230
BAC16_154374	123
BAC16_154375	2143
BAC16_15438	2248
BAC16_154394	3977
BAC16_154395	6480
BAC16_154396	2503
BAC16_154406	1346
BAC16_154407	465
BAC16_154408	172
BAC16_154415	210
BAC16_154429	2372
BAC16_154430	2343
BAC16_154435	1425
BAC16_154436	5288
BAC16_154437	3863
BAC16_154454	494
BAC16_154455	1705
BAC16_154460	826
BAC16_154465	331
BAC16_15487	3521
BAC16_15488	3949
BAC16_15546	3361
BAC16_15547	2841
BAC16_15559	2145
BAC16_15560	3795
BAC16_15565	102
BAC16_15571	3517
BAC16_15590	1097
BAC16_15595	2789
BAC16_15607	478
BAC16_15634	5592
BAC16_15645	2700
BAC16_15652	20
BAC16_15653	3059
BAC16_15654	717
BAC16_15674	469
BAC16_15679	5448
BAC16_15680	2273
BAC16_15683	3392
BAC16_15684	6543
BAC16_15685	6540
BAC16_15717	4698
BAC16_15718	712
BAC16_15733	568
BAC16_15768	2859
BAC16_15774	1626
BAC16_15829	2472
BAC16_15830	5221
BAC16_15835	201
BAC16_15848	829
BAC16_15849	3111
BAC16_15946	4544
BAC16_16011	4897
BAC16_1602	2483
BAC16_16039	3228
BAC16_16040	1954
BAC16_16041	2436
BAC16_16056	1191
BAC16_16061	2655
BAC16_16080	2458
BAC16_16122	2860
BAC16_16143	41
BAC16_16144	1668
BAC16_16147	1302
BAC16_16148	3288
BAC16_16179	3093
BAC16_16192	1382
BAC16_16210	2048
BAC16_16215	2769
BAC16_16242	3135
BAC16_16260	1
BAC16_16273	652
BAC16_16274	1620
BAC16_16300	3271
BAC16_16344	2812
BAC16_16364	2436
BAC16_16368	1778
BAC16_16395	182
BAC16_16407	1415
BAC16_16421	1530
BAC16_16435	562
BAC16_16436	2193
BAC16_16451	737
BAC16_16458	3005
BAC16_16476	2670
BAC16_16490	2863
BAC16_16491	4344
BAC16_16492	4351
BAC16_16493	2593
BAC16_16536	3981
BAC16_16586	990
BAC16_16612	3352
BAC16_16629	2079
BAC16_16639	320
BAC16_16647	1363
BAC16_16655	2313
BAC16_1668	3258
BAC16_16743	1962
BAC16_16749	3445
BAC16_16754	2208
BAC16_16785	5264
BAC16_16815	3491
BAC16_16821	2751
BAC16_1683	3541
BAC16_16834	2945
BAC16_16863	1602
BAC16_16918	1850
BAC16_16921	3579
BAC16_16922	1891
BAC16_16923	814
BAC16_16940	1426
BAC16_16978	572
BAC16_16989	4423
BAC16_16996	116
BAC16_17039	2800
BAC16_17060	3077
BAC16_17061	5649
BAC16_17102	1799
BAC16_1720	1584
BAC16_17248	1234
BAC16_17256	2134
BAC16_17268	2980
BAC16_17269	6997
BAC16_17389	2
BAC16_17399	4571
BAC16_17400	4305
BAC16_17403	2326
BAC16_17459	3571
BAC16_1752	2681
BAC16_17558	1076
BAC16_17572	1779
BAC16_17624	3555
BAC16_17628	1599
BAC16_17654	3360
BAC16_17655	3817
BAC16_17681	3450
BAC16_17686	4388
BAC16_1769	1469
BAC16_17695	2888
BAC16_17701	291
BAC16_17768	3959
BAC16_17769	5696
BAC16_17770	5703
BAC16_17771	5785
BAC16_17778	2162
BAC16_1779	2490
BAC16_17852	1569
BAC16_17864	892
BAC16_17878	4257
BAC16_17881	1011
BAC16_17892	1199
BAC16_17893	2069
BAC16_17915	5755
BAC16_17916	3917
BAC16_17919	4107
BAC16_17920	2439
BAC16_17921	370
BAC16_17927	187
BAC16_17928	1617
BAC16_17932	1998
BAC16_17933	4465
BAC16_17934	98
BAC16_1794	1791
BAC16_17949	3400
BAC16_17987	2545
BAC16_18042	3389
BAC16_18047	1877
BAC16_18048	2600
BAC16_18049	936
BAC16_18058	329
BAC16_18059	1087
BAC16_18121	1746
BAC16_18122	2717
BAC16_18141	2779
BAC16_18146	691
BAC16_18147	245
BAC16_18148	480
BAC16_18166	1890
BAC16_18222	3173
BAC16_18223	5752
BAC16_18245	265
BAC16_18279	2566
BAC16_18280	1315
BAC16_18281	3478
BAC16_18282	3477
BAC16_18285	3279
BAC16_18286	2506
BAC16_18287	277
BAC16_18333	3399
BAC16_18347	47
BAC16_18348	2254
BAC16_18399	1331
BAC16_18400	1323
BAC16_18401	2697
BAC16_18410	3509
BAC16_18453	3160
BAC16_18459	195
BAC16_18460	2110
BAC16_1848	4768
BAC16_18491	2997
BAC16_18522	1604
BAC16_18537	76
BAC16_18538	2256
BAC16_18544	2953
BAC16_18598	2608
BAC16_18599	3552
BAC16_1863	2373
BAC16_18638	1464
BAC16_18657	1384
BAC16_18669	1209
BAC16_18673	415
BAC16_18689	2181
BAC16_18692	1991
BAC16_18693	3404
BAC16_187	557
BAC16_18709	1852
BAC16_18713	2646
BAC16_18742	3718
BAC16_18743	4663
BAC16_18770	3782
BAC16_18822	3030
BAC16_18858	3195
BAC16_18896	2752
BAC16_18921	1660
BAC16_18935	224
BAC16_18936	3508
BAC16_18937	3508
BAC16_18946	2979
BAC16_18954	1233
BAC16_18969	2100
BAC16_1897	2459
BAC16_1898	2528
BAC16_18985	788
BAC16_18997	714
BAC16_18998	3415
BAC16_18999	358
BAC16_19041	3245
BAC16_19050	2615
BAC16_19056	273
BAC16_19065	919
BAC16_19114	510
BAC16_19126	332
BAC16_19162	40
BAC16_19190	1060
BAC16_19215	4554
BAC16_19216	2277
BAC16_1925	491
BAC16_19259	3075
BAC16_19264	5264
BAC16_19271	1024
BAC16_19321	4656
BAC16_19335	71
BAC16_19358	4451
BAC16_19359	2539
BAC16_19406	1698
BAC16_19433	1981
BAC16_19453	5500
BAC16_19484	2188
BAC16_19533	2147
BAC16_19582	4261
BAC16_1959	3619
BAC16_19614	2752
BAC16_19615	1502
BAC16_19627	2047
BAC16_19634	1886
BAC16_19635	5353
BAC16_19636	3468
BAC16_19649	1797
BAC16_19677	3280
BAC16_19708	3614
BAC16_19716	4117
BAC16_19717	1667
BAC16_19720	1550
BAC16_19729	2647
BAC16_19734	93
BAC16_19740	3040
BAC16_19786	511
BAC16_19791	2237
BAC16_19813_19851	2162
BAC16_19814_19852	4461
BAC16_19815	4614
BAC16_19824	263
BAC16_19862	2468
BAC16_19916	1683
BAC16_19946	2324
BAC16_19947	1762
BAC16_1995	2641
BAC16_19970	2154
BAC16_19971	3762
BAC16_20057	4901
BAC16_20061	177
BAC16_20067	194
BAC16_20068	1712
BAC16_20097	420
BAC16_20114	2152
BAC16_20128	3537
BAC16_20140	4178
BAC16_20145	703
BAC16_20150	1939
BAC16_20151	1685
BAC16_20157	316
BAC16_20184	4048
BAC16_20209	2703
BAC16_20210	2481
BAC16_20240	1701
BAC16_20241	2136
BAC16_20281	3350
BAC16_20282	3746
BAC16_20291	3481
BAC16_20304	1512
BAC16_20348	2740
BAC16_20393	4093
BAC16_20394	4220
BAC16_20397	1919
BAC16_20424	1542
BAC16_20425	1999
BAC16_20460	4685
BAC16_20497	2922
BAC16_20509	1862
BAC16_20563	3125
BAC16_20577	2188
BAC16_20608	473
BAC16_20618	2268
BAC16_20623	1429
BAC16_20633	1923
BAC16_20681	461
BAC16_20750	2623
BAC16_20759	3542
BAC16_20760	37
BAC16_20767	1791
BAC16_20786	3089
BAC16_20809	1376
BAC16_20810	4432
BAC16_20822	2995
BAC16_20827	1138
BAC16_20848	205
BAC16_20893	688
BAC16_20894	4652
BAC16_20895	1379
BAC16_20934	615
BAC16_20935	1884
BAC16_20945	1839
BAC16_20946	1040
BAC16_20947	282
BAC16_20948	2065
BAC16_20967	1795
BAC16_20993	1867
BAC16_20998	2501
BAC16_21011	2497
BAC16_21030	2798
BAC16_21039	1678
BAC16_21057	3471
BAC16_21081	913
BAC16_21110	369
BAC16_21131	3528
BAC16_2115	3428
BAC16_21202	3632
BAC16_21226	2223
BAC16_21227	2210
BAC16_21363	2165
BAC16_21364	4062
BAC16_21380	2681
BAC16_21384	1992
BAC16_21415	2130
BAC16_21429	1430
BAC16_21440	2312
BAC16_21441	2557
BAC16_21477	2420
BAC16_21506	2372
BAC16_21550	3846
BAC16_21561	795
BAC16_21593	4164
BAC16_21609	3699
BAC16_21610	245
BAC16_21613	1201
BAC16_21616	3051
BAC16_21617	2821
BAC16_21618	1031
BAC16_2162	3931
BAC16_21628	403
BAC16_21644	2019
BAC16_21650	3500
BAC16_21660	1830
BAC16_21683	3492
BAC16_21694	1116
BAC16_21733	51
BAC16_21756	4599
BAC16_21766	2193
BAC16_21810	2015
BAC16_21820	3347
BAC16_21825	3883
BAC16_21847	1150
BAC16_21876	1846
BAC16_21905	2816
BAC16_21912	183
BAC16_21913	2975
BAC16_21928	1676
BAC16_21966	3321
BAC16_21967	768
BAC16_21968	2810
BAC16_21971	1355
BAC16_21984	909
BAC16_21991	2882
BAC16_22030	2502
BAC16_22050	2948
BAC16_22069	3448
BAC16_22073	2870
BAC16_22110	3394
BAC16_22111	8383
BAC16_22125	2756
BAC16_22130	2634
BAC16_22131	10858
BAC16_22132	8224
BAC16_22148	2219
BAC16_22176	2865
BAC16_22224	2930
BAC16_22276	3747
BAC16_22289	2893
BAC16_2229	2235
BAC16_22292	1850
BAC16_22326	2666
BAC16_22329	1287
BAC16_22337	2400
BAC16_22343	794
BAC16_22348	6944
BAC16_22349	3330
BAC16_22370	259
BAC16_22379	2248
BAC16_22382	1793
BAC16_22394	2790
BAC16_22415	2482
BAC16_22480	2143
BAC16_22504	343
BAC16_22505	2764
BAC16_22506	2469
BAC16_22553	1699
BAC16_22561	1895
BAC16_22562	2613
BAC16_22563	1888
BAC16_22655	1308
BAC16_22760	3659
BAC16_22761	2842
BAC16_22762	2875
BAC16_22772	1966
BAC16_22773	3046
BAC16_22774	3231
BAC16_22777	1641
BAC16_22780	1137
BAC16_22783	1380
BAC16_22817	764
BAC16_22818	593
BAC16_22825	2286
BAC16_22840	1206
BAC16_22859	4053
BAC16_22860	2687
BAC16_22868	2862
BAC16_22883	2927
BAC16_22912	2726
BAC16_22919	1603
BAC16_22954	4478
BAC16_22966	235
BAC16_22975	473
BAC16_22978	342
BAC16_22983	2419
BAC16_22995	5309
BAC16_23006	2829
BAC16_23013	2380
BAC16_23028	2166
BAC16_23054	2912
BAC16_23071	1405
BAC16_23126_-17870	2081
BAC16_23161_-17905	1710
BAC16_23162_-17906	1592
BAC16_23169_-17913	4042
BAC16_23170_-17914	4816
BAC16_23171_-17915	113
BAC16_23182_-17926	5317
BAC16_23195_-17939	1770
BAC16_23198_-17942	3502
BAC16_23199_-17943	49
BAC16_23232_-17976	1243
BAC16_23243	1735
BAC16_23244	1766
BAC16_23299	4585
BAC16_23307	1627
BAC16_23340_-18084	1286
BAC16_23349_-18093	3636
BAC16_23373	4797
BAC16_23393_-18137	2255
BAC16_23422	3596
BAC16_23433	2689
BAC16_23464_-18208	1636
BAC16_23474_-18218	781
BAC16_23475_-18219	2309
BAC16_23578_-18322	4214
BAC16_23591_-18335	2402
BAC16_23592_-18336	678
BAC16_23604	552
BAC16_23614	1696
BAC16_23617	1285
BAC16_23618	670
BAC16_23631	549
BAC16_23632	1808
BAC16_23665	2475
BAC16_23678	1939
BAC16_23679	3577
BAC16_23680	849
BAC16_23688	2387
BAC16_23691	1912
BAC16_23700	2327
BAC16_23718_-18492	122
BAC16_23731_-18505	4418
BAC16_23732_-18506	2578
BAC16_23743_-18517	138
BAC16_23782	2983
BAC16_23800_-18574	75
BAC16_23811	1952
BAC16_23812	554
BAC16_23824	4771
BAC16_23825	2530
BAC16_23842	2120
BAC16_23843	946
BAC16_23858	2342
BAC16_23859	2152
BAC16_23860	1282
BAC16_23864	3367
BAC16_23865	3714
BAC16_23879_-18653	4920
BAC16_2388	1561
BAC16_23888	2036
BAC16_23891	2375
BAC16_23895	4217
BAC16_23896	2576
BAC16_23903	2101
BAC16_23911	2944
BAC16_23912	8311
BAC16_23913	5367
BAC16_23925	2056
BAC16_23926	1620
BAC16_23927	91
BAC16_23935	57
BAC16_23938	1311
BAC16_23941	562
BAC16_23942	735
BAC16_23943	1
BAC16_23944	763
BAC16_23945	1513
BAC16_23946	3047
BAC16_23947	3666
BAC16_23948	3880
BAC16_23949	2358
BAC16_23950	1317
BAC16_23951	1093
BAC16_23952	1003
BAC16_23966	1275
BAC16_23967	3425
BAC16_23972	539
BAC16_23986	2910
BAC16_23987	5756
BAC16_23990_-18784	2740
BAC16_23996_-18790	3170
BAC16_24003	2795
BAC16_24004	2824
BAC16_24005	1389
BAC16_24006	2174
BAC16_24010	2741
BAC16_24011_-18677	3266
BAC16_24014	930
BAC16_24018	2996
BAC16_24019	2675
BAC16_24020	824
BAC16_24036	1704
BAC16_24053	3307
BAC16_24054	5976
BAC16_24057	3289
BAC16_24072	1461
BAC16_24073	3474
BAC16_24088	2211
BAC16_24107	2422
BAC16_24108	2920
BAC16_24136	3386
BAC16_24137	3746
BAC16_24155	760
BAC16_24156	2198
BAC16_2417	4950
BAC16_24188	447
BAC16_24191	1761
BAC16_24198	500
BAC16_24199	2387
BAC16_24203	1807
BAC16_24212	4482
BAC16_24229	190
BAC16_24234	2587
BAC16_24245	1751
BAC16_24253	858
BAC16_24265	1778
BAC16_24273	377
BAC16_24617	2511
BAC16_24625	1225
BAC16_2463	2519
BAC16_24633	560
BAC16_2466	1536
BAC16_24695	3081
BAC16_24698	745
BAC16_24699	3115
BAC16_24700	480
BAC16_24701	937
BAC16_24708	875
BAC16_24726_24757_24788_24819	49
BAC16_24729_24760_24791_24822	2814
BAC16_24730_24761_24792_24823	6221
BAC16_24731_24762_24793_24824	6181
BAC16_24732_24763_24794_24825	6177
BAC16_24739_24770_24801_24832	2921
BAC16_248	3100
BAC16_24849	516
BAC16_24872	2762
BAC16_24918	2163
BAC16_24943	3758
BAC16_24946	2546
BAC16_25	104
BAC16_25076	2739
BAC16_25116	3406
BAC16_25138	1771
BAC16_25150	2031
BAC16_25153	1634
BAC16_25179	3658
BAC16_25215	2378
BAC16_25216	5297
BAC16_25217	5299
BAC16_25218	3449
BAC16_25226	3637
BAC16_25275	3032
BAC16_25276	3226
BAC16_25285	2617
BAC16_25297	1291
BAC16_25298	4094
BAC16_25310	2073
BAC16_25314	2189
BAC16_25340	3414
BAC16_25360	2385
BAC16_25394	1724
BAC16_25459	2461
BAC16_25465	2671
BAC16_25469	3313
BAC16_25487	874
BAC16_25488	3640
BAC16_25525	1495
BAC16_25535	3504
BAC16_25536	5501
BAC16_25542	2412
BAC16_25549	1760
BAC16_25550	4002
BAC16_25571	353
BAC16_25572	2911
BAC16_25573	934
BAC16_25574	2014
BAC16_25575	3508
BAC16_25576	3416
BAC16_25577	3413
BAC16_25603	2505
BAC16_25618	4551
BAC16_25619	2196
BAC16_25652	3070
BAC16_25674	1999
BAC16_25692	2527
BAC16_25703	1721
BAC16_25704	1200
BAC16_25714	2122
BAC16_25718	4311
BAC16_25747	2327
BAC16_25755	3423
BAC16_25756	4048
BAC16_25767	704
BAC16_25778	889
BAC16_25808	3998
BAC16_25838	37
BAC16_25839	1760
BAC16_25862	236
BAC16_25863	1166
BAC16_25873	1704
BAC16_25904	333
BAC16_25908	1771
BAC16_25912	1766
BAC16_25917	41
BAC16_25924	46
BAC16_25929	3064
BAC16_25937	2127
BAC16_25945	1536
BAC16_25946	3109
BAC16_25990	710
BAC16_26026	4656
BAC16_26060	3184
BAC16_26066	1217
BAC16_26067	2938
BAC16_26068	2945
BAC16_26069	2356
BAC16_26085	2080
BAC16_26095	3468
BAC16_26104	2858
BAC16_26114	1276
BAC16_26185	1828
BAC16_26199	4989
BAC16_26206	1500
BAC16_26212	3450
BAC16_26239	1661
BAC16_26264	2936
BAC16_26307	1132
BAC16_26308	1946
BAC16_26311	2070
BAC16_26330	3167
BAC16_26336	3293
BAC16_26342	2773
BAC16_26343	2583
BAC16_26344	2581
BAC16_26390	3066
BAC16_26391	1731
BAC16_26420	1962
BAC16_26439	2679
BAC16_26440	5619
BAC16_26441	5618
BAC16_26444	3081
BAC16_26458	2055
BAC16_26459	2416
BAC16_26464	3378
BAC16_26465	8949
BAC16_26466	5571
BAC16_26469	2186
BAC16_26554	2760
BAC16_26588	2290
BAC16_2659	975
BAC16_26598	429
BAC16_266	654
BAC16_26657	1409
BAC16_2666	927
BAC16_26705	1710
BAC16_26708	1671
BAC16_26720	3168
BAC16_26731	4317
BAC16_26740	2517
BAC16_26760	1024
BAC16_26786	1322
BAC16_26801	1092
BAC16_26816	3018
BAC16_26817	1041
BAC16_26866	3363
BAC16_2687	1193
BAC16_26881	2291
BAC16_26907	565
BAC16_26918	121
BAC16_26929	2563
BAC16_26930	2053
BAC16_26964	422
BAC16_26974	4220
BAC16_27012	1914
BAC16_27018	465
BAC16_27028	3668
BAC16_27050	4031
BAC16_27051	2418
BAC16_2706	3301
BAC16_27091	2962
BAC16_27095	1129
BAC16_27130	3878
BAC16_27134	4098
BAC16_27135	4518
BAC16_27163	2232
BAC16_27181	2092
BAC16_27182	1516
BAC16_27188	3275
BAC16_27189	6052
BAC16_27197	1345
BAC16_27198	1522
BAC16_27199	96
BAC16_27205	591
BAC16_27206	1619
BAC16_27228	2637
BAC16_27232	4035
BAC16_27233	3393
BAC16_27236	2269
BAC16_27239	3122
BAC16_27240	3181
BAC16_27249	1687
BAC16_27272	2740
BAC16_27307	2028
BAC16_27308	2497
BAC16_27315	3080
BAC16_27325	25
BAC16_27357	1183
BAC16_2736	45
BAC16_27361	4270
BAC16_27362	1538
BAC16_27363	2819
BAC16_27364	2819
BAC16_27372	1623
BAC16_27375	1580
BAC16_27412	3604
BAC16_27420	3103
BAC16_27421	6441
BAC16_27422	2723
BAC16_27476	4060
BAC16_27499	895
BAC16_27527	2063
BAC16_27528	3692
BAC16_27537	2635
BAC16_27556	2215
BAC16_27557	2988
BAC16_27580	3392
BAC16_27581	6625
BAC16_27582	6718
BAC16_27597	1729
BAC16_27604	2146
BAC16_27605	1805
BAC16_27632	2300
BAC16_27654	5164
BAC16_27659	1685
BAC16_27669	2634
BAC16_27680	2032
BAC16_27691	638
BAC16_27692	2083
BAC16_27717	1380
BAC16_27734	253
BAC16_27735	865
BAC16_27749	1829
BAC16_27750	2591
BAC16_27760	1197
BAC16_27761	842
BAC16_27762	676
BAC16_27770	2576
BAC16_27818	664
BAC16_27841	988
BAC16_27884	720
BAC16_27911	3508
BAC16_27912	2668
BAC16_27913	2816
BAC16_27937	4466
BAC16_27940	3373
BAC16_27941	466
BAC16_27948	152
BAC16_27949	1745
BAC16_27978	3078
BAC16_27983	1393
BAC16_2800	2037
BAC16_28009	3465
BAC16_2801	2209
BAC16_28098	2599
BAC16_28113	4069
BAC16_28116	3865
BAC16_28117	1111
BAC16_28128	429
BAC16_28139	4148
BAC16_28201	235
BAC16_28205	2938
BAC16_28206	3390
BAC16_28210	3415
BAC16_28231	3822
BAC16_28241	2272
BAC16_28242	2518
BAC16_28252	1931
BAC16_28253	3729
BAC16_28254	1490
BAC16_28287	3581
BAC16_28293	1575
BAC16_28310	2326
BAC16_28342	2333
BAC16_28343	2140
BAC16_28346	2995
BAC16_28347	3138
BAC16_28348	4
BAC16_28349	153
BAC16_28350	17
BAC16_28371	1477
BAC16_28380	2820
BAC16_28381	6161
BAC16_28382	2573
BAC16_28383	1959
BAC16_28388	2542
BAC16_28444	3819
BAC16_28457	4009
BAC16_28461	3421
BAC16_28468	3825
BAC16_28481	3658
BAC16_28491	3493
BAC16_28492	6583
BAC16_28504	4155
BAC16_28525	2434
BAC16_28526	6227
BAC16_28527	1193
BAC16_28532	757
BAC16_28545	1890
BAC16_28546	3295
BAC16_28549	1913
BAC16_2855	1433
BAC16_28569	3088
BAC16_28570	7488
BAC16_28578	2195
BAC16_28588	1696
BAC16_28589	4097
BAC16_28590	4096
BAC16_28615	2088
BAC16_28616	3989
BAC16_28634	408
BAC16_28652	4491
BAC16_28689	1658
BAC16_28699	3406
BAC16_28714	3107
BAC16_28715	2602
BAC16_28734	2158
BAC16_28751	2792
BAC16_28758	2895
BAC16_28763	1402
BAC16_28790	2335
BAC16_28823	683
BAC16_28828	3263
BAC16_28885	2137
BAC16_28909	3311
BAC16_28910	4110
BAC16_28922	1049
BAC16_28936	4946
BAC16_28968	166
BAC16_28991	2773
BAC16_29007	2467
BAC16_29024	3484
BAC16_2904	2290
BAC16_29040	1361
BAC16_29072	3491
BAC16_29107	1497
BAC16_29123	1706
BAC16_29139	2588
BAC16_29140	2418
BAC16_29168	3683
BAC16_29184	5213
BAC16_29227	2799
BAC16_29242	3793
BAC16_29288	3164
BAC16_29301	1987
BAC16_29304	2428
BAC16_29342	3611
BAC16_29352	4121
BAC16_29359	2367
BAC16_29366	2851
BAC16_29367	3184
BAC16_29411	1979
BAC16_29421	2253
BAC16_29444	2191
BAC16_29469	2411
BAC16_29497	1000
BAC16_29505	4945
BAC16_29509	3970
BAC16_29510	1703
BAC16_29530	1092
BAC16_29551	4026
BAC16_29556	1170
BAC16_29578	2992
BAC16_29670	2620
BAC16_29721	2366
BAC16_29722	4083
BAC16_29726	2289
BAC16_29727	4394
BAC16_29728	4393
BAC16_29729	1280
BAC16_29734	2377
BAC16_29735	5757
BAC16_29739	1829
BAC16_29740_29753_29766	6094
BAC16_29741_29754_29767	3932
BAC16_29742_29755_29768	3931
BAC16_29747_29760	601
BAC16_29748_29761	4161
BAC16_29752_29765	3452
BAC16_29781	4029
BAC16_29782	6589
BAC16_29783	2560
BAC16_29790	2217
BAC16_29821	955
BAC16_29832	2012
BAC16_29847	4384
BAC16_29855	2495
BAC16_29880	2990
BAC16_29903	3940
BAC16_29904	6300
BAC16_29917	3998
BAC16_29943	344
BAC16_29959	152
BAC16_29965	5123
BAC16_29978	192
BAC16_29983	1689
BAC16_29989	3214
BAC16_29999	996
BAC16_30000	1898
BAC16_30010	2761
BAC16_3005	2160
BAC16_3006	7911
BAC16_3007	7931
BAC16_3008	4050
BAC16_30080	3755
BAC16_30097	1705
BAC16_3011	3829
BAC16_30112	585
BAC16_30121	4308
BAC16_30149	2026
BAC16_30164	841
BAC16_30165	2016
BAC16_30181	6005
BAC16_30188	4648
BAC16_30194	4672
BAC16_30207	676
BAC16_30208	6086
BAC16_30209	8185
BAC16_30210	5564
BAC16_30220	1117
BAC16_30236	452
BAC16_30247	857
BAC16_3026	675
BAC16_30292	2330
BAC16_30326	3672
BAC16_30336	2386
BAC16_30350	524
BAC16_30353	2346
BAC16_30357	4092
BAC16_30362	141
BAC16_30370	3066
BAC16_30385	1887
BAC16_3039	1837
BAC16_30402	3682
BAC16_30403	2008
BAC16_30404	3415
BAC16_30408	2584
BAC16_30427	3248
BAC16_30428	1788
BAC16_30445	2340
BAC16_30457	2098
BAC16_30477	4148
BAC16_3049	2958
BAC16_30497	334
BAC16_3050	1715
BAC16_30504	1751
BAC16_3051	2927
BAC16_30515	2461
BAC16_30516	6724
BAC16_3054	2576
BAC16_30591	2761
BAC16_30592	6399
BAC16_30593	2312
BAC16_30599	3467
BAC16_30600	3925
BAC16_30604	3171
BAC16_30608	3041
BAC16_30609	1694
BAC16_30648	3209
BAC16_30686	1526
BAC16_30703	3125
BAC16_30714	625
BAC16_30725	1979
BAC16_30726	2152
BAC16_30731	948
BAC16_30737	2275
BAC16_30764	2811
BAC16_3077	473
BAC16_30775	255
BAC16_30782	756
BAC16_30795	1971
BAC16_30811	1087
BAC16_30814	3147
BAC16_30817	3906
BAC16_30818	3837
BAC16_30819	1370
BAC16_3082	924
BAC16_30820	1896
BAC16_30823	3896
BAC16_30824	3902
BAC16_30832	725
BAC16_30833	1757
BAC16_30836	1261
BAC16_30869	633
BAC16_30872	1007
BAC16_30873	3905
BAC16_30876	1894
BAC16_30887	488
BAC16_30900	633
BAC16_30904	401
BAC16_30905	363
BAC16_30918	2725
BAC16_30932	1223
BAC16_30949	3460
BAC16_30950	3059
BAC16_30953	4006
BAC16_30954	5301
BAC16_30964	1252
BAC16_30989	2174
BAC16_30990	2221
BAC16_31001	3541
BAC16_31002	2205
BAC16_31003	513
BAC16_31015	2935
BAC16_31021	2129
BAC16_31022	2129
BAC16_31034	618
BAC16_31045	1093
BAC16_31060	2411
BAC16_31063	2664
BAC16_31067	2496
BAC16_31070	2397
BAC16_31073	2765
BAC16_3111	2989
BAC16_31144	3464
BAC16_3116	2744
BAC16_31169	2360
BAC16_3117	78
BAC16_3118	1380
BAC16_31181	2529
BAC16_31188	839
BAC16_31241	4342
BAC16_31250	225
BAC16_31265	1562
BAC16_31274	4825
BAC16_31275	2718
BAC16_31298	1632
BAC16_31301	2514
BAC16_31307	1778
BAC16_31308	779
BAC16_31325	1878
BAC16_31329	2430
BAC16_31335	2296
BAC16_31339	1742
BAC16_31342	2034
BAC16_31343	7149
BAC16_31344	1933
BAC16_31353	2067
BAC16_31371	2024
BAC16_31376	1480
BAC16_31411	1402
BAC16_31449	1862
BAC16_31453	2040
BAC16_31456	1648
BAC16_31462	3247
BAC16_31463	2969
BAC16_31464	1865
BAC16_31468	2685
BAC16_31501	2349
BAC16_31505	3151
BAC16_31510	3800
BAC16_31511	6114
BAC16_31514	2512
BAC16_31522	3228
BAC16_31527	972
BAC16_31538	3067
BAC16_31539	2323
BAC16_31545	581
BAC16_31549	3352
BAC16_3156	3630
BAC16_31565	1438
BAC16_31566	4291
BAC16_3157	2307
BAC16_31579	3542
BAC16_31605	3052
BAC16_31611	1373
BAC16_31614	3386
BAC16_31630	2573
BAC16_31654	3752
BAC16_31662	2173
BAC16_31663	2732
BAC16_31664	2803
BAC16_31679	811
BAC16_31684	1416
BAC16_31689	1992
BAC16_31719	2230
BAC16_31722	966
BAC16_31728	4921
BAC16_31729	2538
BAC16_3173	1282
BAC16_31762	2931
BAC16_31777	2752
BAC16_31795	1909
BAC16_31812	2173
BAC16_31821	968
BAC16_31822	1911
BAC16_31849	4140
BAC16_31850	5669
BAC16_31858	670
BAC16_31859	2187
BAC16_31866	664
BAC16_31867	3390
BAC16_31878	438
BAC16_31879	2972
BAC16_31880	2534
BAC16_31907	569
BAC16_31908	3189
BAC16_3191	1064
BAC16_31920	1854
BAC16_31937	1630
BAC16_31946	2118
BAC16_31947	2286
BAC16_31960	2290
BAC16_31961	261
BAC16_31962	461
BAC16_31963	3488
BAC16_31969	2789
BAC16_31977	129
BAC16_31978	1938
BAC16_31981	824
BAC16_31996	99
BAC16_3200	2325
BAC16_3201	1779
BAC16_32010	2360
BAC16_32014	2775
BAC16_32018	3558
BAC16_32029	3007
BAC16_32035	2012
BAC16_32052	1
BAC16_32053	55
BAC16_32096	1802
BAC16_32100	3194
BAC16_32117	3204
BAC16_32121	3222
BAC16_32122	7991
BAC16_32123	2096
BAC16_32135	1112
BAC16_32136	1950
BAC16_32159	3304
BAC16_3218	2140
BAC16_32188	3571
BAC16_32189	1349
BAC16_32190	3463
BAC16_32194	3017
BAC16_32226	3824
BAC16_32243	4061
BAC16_32278	947
BAC16_32279	1858
BAC16_3228	4563
BAC16_32280	187
BAC16_32286	275
BAC16_32289	523
BAC16_3229	3278
BAC16_32298	515
BAC16_3236	1938
BAC16_32362	2639
BAC16_32373	4085
BAC16_32387	4156
BAC16_32409	3230
BAC16_32410	3764
BAC16_32413	2532
BAC16_32429	2248
BAC16_32430	3640
BAC16_32443	1232
BAC16_32446	420
BAC16_32452	4501
BAC16_32453	316
BAC16_3246	171
BAC16_32461	2159
BAC16_32470	361
BAC16_32473	1152
BAC16_32478	2594
BAC16_32495	4273
BAC16_32496	2606
BAC16_32503	76
BAC16_32509	3211
BAC16_32510	3962
BAC16_32539	2590
BAC16_32547	2878
BAC16_32548	4619
BAC16_3255	2230
BAC16_32559	2136
BAC16_3256	2661
BAC16_32578	2597
BAC16_32581	1764
BAC16_32582	2580
BAC16_32583	1540
BAC16_32592	361
BAC16_32593	1235
BAC16_32594	1235
BAC16_32619	2463
BAC16_32624	3324
BAC16_32625	3850
BAC16_32626	1292
BAC16_32653	1160
BAC16_32662	3263
BAC16_32665	1840
BAC16_32669	621
BAC16_32689	3546
BAC16_32690	7782
BAC16_32709	2781
BAC16_32722	943
BAC16_32725	1948
BAC16_32726	2494
BAC16_32745	2246
BAC16_32746	5684
BAC16_32747	3438
BAC16_32769	1349
BAC16_32770	4067
BAC16_32819	2660
BAC16_32820	3561
BAC16_32838	1009
BAC16_32853	5038
BAC16_32854	3511
BAC16_32866	1091
BAC16_32867	3818
BAC16_32876	585
BAC16_32881	2477
BAC16_32884	1312
BAC16_32887	4406
BAC16_32918	2812
BAC16_32935	1983
BAC16_3294	3428
BAC16_32941	1223
BAC16_32942	2126
BAC16_3295	7808
BAC16_32953	2674
BAC16_3296	7807
BAC16_32974	3941
BAC16_32984	2832
BAC16_330	2284
BAC16_33004	403
BAC16_33029	3088
BAC16_33033	2692
BAC16_33087	2111
BAC16_33088	4955
BAC16_331	3410
BAC16_33105	1053
BAC16_3311	2590
BAC16_33111	3056
BAC16_33112	3137
BAC16_33115	5634
BAC16_33116	5143
BAC16_33119	4038
BAC16_3312	1186
BAC16_33120	3094
BAC16_33121	2765
BAC16_33125	1458
BAC16_33126	3757
BAC16_33138	1551
BAC16_33147	2076
BAC16_33165	711
BAC16_33168	1960
BAC16_33171	748
BAC16_33172	3079
BAC16_3318	2429
BAC16_33186	1770
BAC16_33200	919
BAC16_33207	4174
BAC16_33222	2661
BAC16_33228	4912
BAC16_3326	1667
BAC16_33275	5366
BAC16_33280	1066
BAC16_33281	4750
BAC16_3329	669
BAC16_33291	2380
BAC16_33292	1638
BAC16_33298	339
BAC16_33315	360
BAC16_33316	1413
BAC16_33319	2109
BAC16_33335	530
BAC16_33336	1261
BAC16_33346	2787
BAC16_33352	114
BAC16_33353	2613
BAC16_33354	385
BAC16_33355	1318
BAC16_33362	2658
BAC16_33379	1941
BAC16_33380	3893
BAC16_33381	1300
BAC16_33417	1229
BAC16_33433	3919
BAC16_33434	5832
BAC16_33435	5832
BAC16_33436	1521
BAC16_33443	2398
BAC16_33449	2507
BAC16_33453	1585
BAC16_33454	4054
BAC16_33460	2085
BAC16_33461	1324
BAC16_33472	2311
BAC16_33473	1886
BAC16_33483	4675
BAC16_33484	4592
BAC16_33492	1332
BAC16_33501	1079
BAC16_33504	1294
BAC16_33509	371
BAC16_33510	544
BAC16_33555	235
BAC16_33591	3069
BAC16_3360	2206
BAC16_33600	1275
BAC16_33607	64
BAC16_3361	1746
BAC16_33614	3779
BAC16_33617	2604
BAC16_33625	2740
BAC16_33637	703
BAC16_33649	668
BAC16_33667	1026
BAC16_33670	589
BAC16_33671	668
BAC16_33683	427
BAC16_33705	2025
BAC16_33706	3658
BAC16_33707	3658
BAC16_3371	2887
BAC16_33747	1621
BAC16_33753	1946
BAC16_33760	2585
BAC16_33767	1848
BAC16_33774	4284
BAC16_33791	1720
BAC16_33802	742
BAC16_33813	2327
BAC16_33814	1201
BAC16_33815	1200
BAC16_33816	1271
BAC16_33845	2740
BAC16_33879	4019
BAC16_33893	2812
BAC16_33897	2316
BAC16_33909	3332
BAC16_33916	1972
BAC16_33917	720
BAC16_33925	3514
BAC16_33926	3884
BAC16_33937	1239
BAC16_33969	985
BAC16_33979	258
BAC16_3398	5075
BAC16_33984	308
BAC16_33985	1180
BAC16_340	1759
BAC16_34003	1216
BAC16_34009	2671
BAC16_3401	2102
BAC16_34024	673
BAC16_34027	1508
BAC16_34033	273
BAC16_34047	2065
BAC16_34048	4531
BAC16_34075	2910
BAC16_341	3396
BAC16_34112	2334
BAC16_34113	1782
BAC16_34132	2166
BAC16_34146	574
BAC16_34160	87
BAC16_34168	2904
BAC16_34172	2852
BAC16_34188	2480
BAC16_34200	2082
BAC16_34201	2590
BAC16_34204	1875
BAC16_34205	2587
BAC16_34224	650
BAC16_34237	287
BAC16_34247	718
BAC16_34248	509
BAC16_34255	1892
BAC16_34256	1657
BAC16_34257	171
BAC16_34270	689
BAC16_34281	2839
BAC16_34284	1883
BAC16_34288	2321
BAC16_34295	125
BAC16_34296	2057
BAC16_34297	2062
BAC16_34298	1402
BAC16_34299	1189
BAC16_34300	2121
BAC16_34312	1573
BAC16_34313	1901
BAC16_34316	1550
BAC16_34323	1859
BAC16_34324	2424
BAC16_34329	3453
BAC16_34335	4010
BAC16_34336	6523
BAC16_34337	6522
BAC16_34413	979
BAC16_34428	3804
BAC16_34443	1635
BAC16_34455	2916
BAC16_34456	3253
BAC16_34464	2320
BAC16_34503	3708
BAC16_34518	573
BAC16_34519	4072
BAC16_34543	4060
BAC16_34546	2957
BAC16_34547	4623
BAC16_3457	3357
BAC16_34574	3566
BAC16_34575	6619
BAC16_3458	8333
BAC16_34580	2811
BAC16_34581	3605
BAC16_34582	1905
BAC16_3461	3489
BAC16_34614	3118
BAC16_34622	2116
BAC16_34623	2062
BAC16_34636	3349
BAC16_34676	3312
BAC16_34694	2518
BAC16_34697	2207
BAC16_34707	2133
BAC16_34712	118
BAC16_34713	2817
BAC16_34724	1085
BAC16_34777	3870
BAC16_34778	3845
BAC16_34779	1730
BAC16_34799	1106
BAC16_34806	2956
BAC16_34809	2989
BAC16_34810	795
BAC16_34811	1497
BAC16_34831	3360
BAC16_34841	3741
BAC16_34849	2822
BAC16_34855	1062
BAC16_34883	3502
BAC16_34889	2310
BAC16_34893	1981
BAC16_34894	2895
BAC16_34903	1460
BAC16_34943	802
BAC16_34944	1667
BAC16_34979	1944
BAC16_35020	1364
BAC16_35029	626
BAC16_35030	4687
BAC16_35031	2136
BAC16_35034	1334
BAC16_35035	3408
BAC16_35041	1854
BAC16_35042	4539
BAC16_35043	1392
BAC16_35047	2539
BAC16_3507	3142
BAC16_35072	3144
BAC16_35073	2343
BAC16_35077	2717
BAC16_35078	1408
BAC16_35081	1002
BAC16_35092	1804
BAC16_35098	1755
BAC16_35101	702
BAC16_35105	2991
BAC16_35108	2445
BAC16_35113	768
BAC16_35116	175
BAC16_35117	1126
BAC16_3512	3259
BAC16_35122	677
BAC16_3513	3445
BAC16_35148	3419
BAC16_35161	3669
BAC16_35162	2529
BAC16_35177	366
BAC16_3518	808
BAC16_35183	328
BAC16_35187	1412
BAC16_35198	1281
BAC16_35205	2854
BAC16_35208	2482
BAC16_35214	796
BAC16_35219	3250
BAC16_35225	2975
BAC16_35228	2367
BAC16_35229	8899
BAC16_35230	6533
BAC16_35235	168
BAC16_35238	1188
BAC16_35246	1778
BAC16_35260	3625
BAC16_35261	6950
BAC16_35262	6948
BAC16_35265	2492
BAC16_35269	983
BAC16_35272	1494
BAC16_35273	3813
BAC16_35279	4777
BAC16_35280	4701
BAC16_35281	4695
BAC16_35288	2702
BAC16_35321	4101
BAC16_35327	2913
BAC16_35342	1532
BAC16_35347	4554
BAC16_35360	2086
BAC16_35361	9841
BAC16_35422	407
BAC16_35461	1155
BAC16_35485	2430
BAC16_35502	3013
BAC16_3552	2994
BAC16_35521	3086
BAC16_35546	6414
BAC16_35547	4605
BAC16_35564	989
BAC16_35590	2195
BAC16_35591	2447
BAC16_35598	2509
BAC16_35636	328
BAC16_35644	3732
BAC16_35648	549
BAC16_35663	3569
BAC16_35664	2683
BAC16_35665	3359
BAC16_35666	1522
BAC16_35672	820
BAC16_35673	3951
BAC16_35677	1835
BAC16_35678	3909
BAC16_35681	511
BAC16_35690	1813
BAC16_35691	3559
BAC16_35701	1504
BAC16_35711	2286
BAC16_35712	5800
BAC16_35735	2631
BAC16_35736	3146
BAC16_35737	4410
BAC16_35738	3897
BAC16_35739	2635
BAC16_35769	3824
BAC16_35782	1055
BAC16_35783	2673
BAC16_35787	2768
BAC16_35790	3418
BAC16_35809	609
BAC16_35810	3752
BAC16_35811	3752
BAC16_35829	1476
BAC16_35830	3258
BAC16_35848	1395
BAC16_3585	4863
BAC16_35852	1864
BAC16_35853	3830
BAC16_35854	2953
BAC16_35859	3447
BAC16_3586	4459
BAC16_35870	1980
BAC16_359	1075
BAC16_35903	415
BAC16_35909	3531
BAC16_35947	3249
BAC16_3595	2172
BAC16_35972	4087
BAC16_35973	8319
BAC16_35974	3387
BAC16_35975	3575
BAC16_35981	2160
BAC16_35982	3105
BAC16_35987	1803
BAC16_35988	2009
BAC16_36002	2953
BAC16_36018	1984
BAC16_36019	3466
BAC16_36032	932
BAC16_3605	766
BAC16_36062	1748
BAC16_36070	2792
BAC16_36076	514
BAC16_36077	1093
BAC16_36098	3043
BAC16_36123	3002
BAC16_36128	2815
BAC16_36131	1493
BAC16_36132	3509
BAC16_36193	2550
BAC16_36232	449
BAC16_36240	3159
BAC16_36241	6484
BAC16_36242	6488
BAC16_36243	2631
BAC16_36246	3019
BAC16_36247	2389
BAC16_36252	2234
BAC16_36253	3244
BAC16_36256	514
BAC16_36257	2818
BAC16_36258	2818
BAC16_36268	2329
BAC16_36283	2636
BAC16_36305	1877
BAC16_36333	2595
BAC16_36390	711
BAC16_36398	1056
BAC16_36436	812
BAC16_36439	3536
BAC16_3644	1882
BAC16_36440	4438
BAC16_36445	2132
BAC16_36446	2535
BAC16_36451	206
BAC16_36452	1311
BAC16_36453	678
BAC16_36468	1238
BAC16_36469	1658
BAC16_3647	1866
BAC16_36473	4750
BAC16_36476	3048
BAC16_36500	4701
BAC16_36506	3693
BAC16_36532	2001
BAC16_36557	2193
BAC16_36566	4637
BAC16_36599	4355
BAC16_3662	1666
BAC16_36626	1368
BAC16_3663	1788
BAC16_36635	2956
BAC16_36638	1972
BAC16_36687	1989
BAC16_36695	205
BAC16_3671	3269
BAC16_36785	302
BAC16_368	2694
BAC16_36810	3440
BAC16_36817	584
BAC16_36832	404
BAC16_3684	1856
BAC16_36851	1907
BAC16_36865	1559
BAC16_36866	2127
BAC16_3687	1753
BAC16_36877	4035
BAC16_36920	2367
BAC16_36931	2303
BAC16_36932	1971
BAC16_36946	2106
BAC16_36949	2128
BAC16_3695	2621
BAC16_36963	2446
BAC16_36986	2331
BAC16_36995	2769
BAC16_37012	4671
BAC16_37052	530
BAC16_37053	3783
BAC16_37078	2954
BAC16_37088	140
BAC16_37110	2679
BAC16_37135	3964
BAC16_37141	3140
BAC16_37158	1628
BAC16_37180	134
BAC16_37188	2842
BAC16_37189	2498
BAC16_37206	1263
BAC16_37247	2900
BAC16_37253	3319
BAC16_37273	554
BAC16_37309	2158
BAC16_37310	2832
BAC16_3732	3387
BAC16_3733	7620
BAC16_37334	3726
BAC16_37335	1816
BAC16_3734	7619
BAC16_37343	1688
BAC16_37346	941
BAC16_37352	124
BAC16_37353	2019
BAC16_37369	2287
BAC16_37375	2395
BAC16_37376	3308
BAC16_37398	2480
BAC16_37413	1937
BAC16_37414	2546
BAC16_3743	2418
BAC16_37431	2369
BAC16_37432	5462
BAC16_37456	4285
BAC16_37481	1409
BAC16_37496	826
BAC16_37511	1832
BAC16_37516	2646
BAC16_37522	2363
BAC16_37534	723
BAC16_37554	2234
BAC16_37564	4246
BAC16_37576	3565
BAC16_37595	3243
BAC16_37603	3093
BAC16_37624	2948
BAC16_37625	5164
BAC16_37681	3059
BAC16_3770	1345
BAC16_37753	2528
BAC16_37779	844
BAC16_37794	2394
BAC16_3780	2063
BAC16_37810	1866
BAC16_37815	1461
BAC16_37837	3002
BAC16_37840	1346
BAC16_37846	2133
BAC16_37858	3460
BAC16_37876	1538
BAC16_37879	1604
BAC16_37899	1418
BAC16_37900	3228
BAC16_37901	1810
BAC16_37924	3246
BAC16_37927	1241
BAC16_37930	3995
BAC16_37944	1853
BAC16_37954	1514
BAC16_38012	6229
BAC16_38013	2938
BAC16_38033	246
BAC16_38041	1250
BAC16_3808	2122
BAC16_38080	2445
BAC16_38104	1741
BAC16_38116	2548
BAC16_38122	223
BAC16_38132	2777
BAC16_38144	2113
BAC16_38167	1666
BAC16_38170	1702
BAC16_38171	5630
BAC16_38182	5403
BAC16_38228	1701
BAC16_38254	4482
BAC16_38266	1433
BAC16_38300	2319
BAC16_38365	1439
BAC16_38366	2705
BAC16_38395	1603
BAC16_38415	7016
BAC16_38416	10814
BAC16_38438	2774
BAC16_38445	1115
BAC16_38479	176
BAC16_38505	319
BAC16_38522	854
BAC16_38530	1629
BAC16_38531	1739
BAC16_3858	4185
BAC16_38584	3088
BAC16_38629	1646
BAC16_3869	3584
BAC16_38695	115
BAC16_38701	2147
BAC16_38756	2132
BAC16_3877	1961
BAC16_3878	2739
BAC16_38781	4222
BAC16_38822	2707
BAC16_3884	2083
BAC16_38870	2454
BAC16_38904	2361
BAC16_38905	3798
BAC16_3896	1624
BAC16_38976	209
BAC16_38982	1051
BAC16_38983	3720
BAC16_38990	4025
BAC16_38991	1965
BAC16_39001	1701
BAC16_39009	3196
BAC16_39010	5732
BAC16_39011	5732
BAC16_39065	4523
BAC16_39066	4443
BAC16_39073	2410
BAC16_39074	4152
BAC16_39075	213
BAC16_39076	3089
BAC16_39121	2676
BAC16_39147	2428
BAC16_3916	2155
BAC16_39172	997
BAC16_39173	3935
BAC16_39184	2564
BAC16_39212	1771
BAC16_39259	2642
BAC16_39270	2570
BAC16_39277	3052
BAC16_39278	4839
BAC16_39279	578
BAC16_39307	2038
BAC16_39325	2171
BAC16_39335	2232
BAC16_39336	3708
BAC16_39337	3564
BAC16_39338	1772
BAC16_39342	1540
BAC16_39349	1166
BAC16_39350	1273
BAC16_39362	2348
BAC16_39363	4744
BAC16_39376	2112
BAC16_39384	2705
BAC16_39464	244
BAC16_39465	76
BAC16_39466	923
BAC16_3953	3064
BAC16_39546	3545
BAC16_39552	1318
BAC16_39564	1362
BAC16_39580	2307
BAC16_39581	172
BAC16_39619	5149
BAC16_39625	2618
BAC16_39644	3337
BAC16_39645	2032
BAC16_3965	389
BAC16_39697	891
BAC16_39772	3160
BAC16_39781	3347
BAC16_39786	2704
BAC16_39787	1735
BAC16_39788	1735
BAC16_39796	2709
BAC16_39797	3194
BAC16_39798	3194
BAC16_39806	46
BAC16_39812	1983
BAC16_39821	1855
BAC16_39822	5194
BAC16_39840	2672
BAC16_39844	2343
BAC16_39847	2153
BAC16_39877	720
BAC16_3988	2501
BAC16_39886	2261
BAC16_39887	4521
BAC16_39888	4520
BAC16_3989	3228
BAC16_39897	2988
BAC16_3990	2732
BAC16_39908	2641
BAC16_39931	5227
BAC16_39942	1884
BAC16_39955	3843
BAC16_39963	767
BAC16_39971	2099
BAC16_3999	1383
BAC16_39999	941
BAC16_400	1503
BAC16_4000	2649
BAC16_40013	2182
BAC16_40018	1869
BAC16_40026	3811
BAC16_40045	2795
BAC16_40068	2175
BAC16_40084	2891
BAC16_40085	3813
BAC16_40086	1741
BAC16_40091	2392
BAC16_40124	3009
BAC16_40125	81
BAC16_4013	2234
BAC16_40145	1566
BAC16_40149	811
BAC16_40150	2892
BAC16_40163	2839
BAC16_40190	2354
BAC16_40196	2445
BAC16_40197	3818
BAC16_40205	3522
BAC16_40225	2424
BAC16_40238	683
BAC16_40243	2430
BAC16_40278	2328
BAC16_4028	3994
BAC16_4031	3620
BAC16_40316	2585
BAC16_40343	1357
BAC16_40347	1523
BAC16_40362	1058
BAC16_40363	4021
BAC16_40364	4021
BAC16_40369	4150
BAC16_40373	1438
BAC16_40376	650
BAC16_40390	3105
BAC16_40396	166
BAC16_40404	667
BAC16_40407	1520
BAC16_4041	3572
BAC16_40419	2551
BAC16_40435	2165
BAC16_40443	2653
BAC16_40454	1049
BAC16_40465	2308
BAC16_40483	517
BAC16_40486	2891
BAC16_40515	2264
BAC16_4053	2565
BAC16_40534	1715
BAC16_40548	3626
BAC16_40549	2132
BAC16_40562	3198
BAC16_40563	3015
BAC16_40569	2678
BAC16_40650	2050
BAC16_40656	201
BAC16_40657	965
BAC16_40660	1780
BAC16_40663	2064
BAC16_4070	1969
BAC16_4071	4087
BAC16_40725	3322
BAC16_40752	3499
BAC16_40753	2651
BAC16_40758	1441
BAC16_40776	1600
BAC16_40777	1157
BAC16_4079	2320
BAC16_40818	3618
BAC16_40831	2627
BAC16_40832	3752
BAC16_40845	373
BAC16_40865	1837
BAC16_40891	37
BAC16_40900	379
BAC16_4091	77
BAC16_40912	1643
BAC16_40936	1965
BAC16_40949	914
BAC16_40960	2314
BAC16_41001	1115
BAC16_41019	927
BAC16_41029	787
BAC16_41054	2532
BAC16_41072	1140
BAC16_41146	1015
BAC16_41167	2071
BAC16_41185	1790
BAC16_41195	1537
BAC16_41206	2842
BAC16_41233	3378
BAC16_41242	4643
BAC16_41243	3681
BAC16_41244	1677
BAC16_41268	2228
BAC16_41269	4942
BAC16_41276	5259
BAC16_41283	879
BAC16_41314	3928
BAC16_41326	2626
BAC16_41362	1856
BAC16_41363	662
BAC16_41386	1519
BAC16_41413	200
BAC16_41427	589
BAC16_41455	2182
BAC16_41466	1913
BAC16_41474	1747
BAC16_41484	81
BAC16_41508	1370
BAC16_41516	2067
BAC16_41526	305
BAC16_41527	2169
BAC16_41548	1628
BAC16_41549	2950
BAC16_41550	777
BAC16_41571	3450
BAC16_41617	3685
BAC16_41621	1154
BAC16_41630	533
BAC16_41647	500
BAC16_41657	1563
BAC16_41658	2908
BAC16_41659	2451
BAC16_4168	470
BAC16_41681	2939
BAC16_41687	2023
BAC16_41692	2024
BAC16_41693	805
BAC16_41694	156
BAC16_41706	859
BAC16_41724	4296
BAC16_41725	2439
BAC16_41736	3218
BAC16_41790	4730
BAC16_4181	2948
BAC16_41811	6261
BAC16_41824	4468
BAC16_41827	4471
BAC16_41828	8634
BAC16_41854	1838
BAC16_41859	1356
BAC16_41896	1873
BAC16_4194	3402
BAC16_41945	2195
BAC16_41946	2299
BAC16_41947	2965
BAC16_41953	3514
BAC16_41954	2984
BAC16_41957	1641
BAC16_41985	3276
BAC16_41994	2387
BAC16_42022	5632
BAC16_42023	2101
BAC16_42036	3101
BAC16_42037	6040
BAC16_42038	1511
BAC16_42090	1616
BAC16_4211	720
BAC16_42115	2086
BAC16_42130	2059
BAC16_42148	140
BAC16_42149	1542
BAC16_42184	2039
BAC16_42185	2243
BAC16_42202	1046
BAC16_42227	2285
BAC16_42231	614
BAC16_42241	2439
BAC16_42350	2835
BAC16_42351	1327
BAC16_42354	1788
BAC16_42357	2988
BAC16_42369	747
BAC16_42394	3635
BAC16_42403	3530
BAC16_42406	2080
BAC16_42407	3719
BAC16_4241	1583
BAC16_42412	2245
BAC16_42413	3429
BAC16_42442	3519
BAC16_42459	3512
BAC16_42469	3183
BAC16_42472	2281
BAC16_42526	308
BAC16_42533	1959
BAC16_42546	1230
BAC16_42547	3758
BAC16_42550	1331
BAC16_42557	927
BAC16_42560	1415
BAC16_42570	3888
BAC16_42571	9159
BAC16_42572	5274
BAC16_42573	2399
BAC16_42592	414
BAC16_42595	480
BAC16_42604	910
BAC16_42634	760
BAC16_42637	2304
BAC16_42661	2796
BAC16_42667	3924
BAC16_42677	2799
BAC16_4269	2203
BAC16_427	1307
BAC16_42707	4854
BAC16_42712	3471
BAC16_42725	2293
BAC16_42751	1682
BAC16_42752	3730
BAC16_42769	1170
BAC16_42772	2523
BAC16_42790	2345
BAC16_42832	3036
BAC16_42840	1566
BAC16_42854	3760
BAC16_42896	792
BAC16_42902	790
BAC16_42903	1592
BAC16_42906	3028
BAC16_42909	2706
BAC16_42943	3897
BAC16_42965	2733
BAC16_42970	165
BAC16_42985	1940
BAC16_43	1371
BAC16_43030	1842
BAC16_43048	1369
BAC16_43049	1565
BAC16_43072	1934
BAC16_4308	2636
BAC16_43085	2124
BAC16_43090	2114
BAC16_43104	1500
BAC16_43105	960
BAC16_43106	2189
BAC16_43107	1359
BAC16_43114	2380
BAC16_43120	1283
BAC16_4313	1270
BAC16_4314	284
BAC16_43140	3266
BAC16_43174	2177
BAC16_43175	4308
BAC16_43197	2406
BAC16_43198	7975
BAC16_43199	7975
BAC16_43210	2099
BAC16_43228	3639
BAC16_43243	2182
BAC16_43279	1301
BAC16_4328	2538
BAC16_43296	2295
BAC16_43297	2647
BAC16_43298	3044
BAC16_43299	1938
BAC16_43336	3591
BAC16_43342	364
BAC16_43351	1130
BAC16_43366	3527
BAC16_43367	2463
BAC16_43387	1552
BAC16_43394	1004
BAC16_43395	3624
BAC16_4340	1318
BAC16_43402	1793
BAC16_43405	1891
BAC16_43409	260
BAC16_43417	1163
BAC16_43426	338
BAC16_43443	5314
BAC16_43459	4853
BAC16_43460	5258
BAC16_43461	5258
BAC16_43468	3392
BAC16_4347	1394
BAC16_43484	2872
BAC16_43485	1781
BAC16_43515	1922
BAC16_43516	2314
BAC16_43517	1493
BAC16_43547	2428
BAC16_43551	1247
BAC16_43552	2056
BAC16_43579	2827
BAC16_43591	2031
BAC16_43618	917
BAC16_43622	3402
BAC16_43630	100
BAC16_43639	2261
BAC16_4364	4156
BAC16_43642	1262
BAC16_43646	2382
BAC16_4365	2521
BAC16_43697	73
BAC16_43698	1855
BAC16_43699	2527
BAC16_43711	2064
BAC16_43770	3649
BAC16_43802	3440
BAC16_43848	1986
BAC16_43849	4589
BAC16_4385	3953
BAC16_43850	1899
BAC16_43864	1487
BAC16_43887	1055
BAC16_43888	4076
BAC16_4389	3612
BAC16_43891	2149
BAC16_4390	4449
BAC16_43922	3211
BAC16_43987	808
BAC16_44018	4489
BAC16_44019	4192
BAC16_44020	2051
BAC16_44021	2050
BAC16_44027	190
BAC16_44028	3475
BAC16_44040	2787
BAC16_44095	2701
BAC16_44096	3000
BAC16_44097	2793
BAC16_44107	1022
BAC16_44125	172
BAC16_44149	1716
BAC16_4415	2164
BAC16_44152	5087
BAC16_44191	3886
BAC16_44194	2868
BAC16_44234	3389
BAC16_44243	3983
BAC16_44272	1894
BAC16_44276	663
BAC16_44304	3789
BAC16_44305	574
BAC16_44314	1050
BAC16_44324	1262
BAC16_44325	7474
BAC16_44326	6213
BAC16_44392	3141
BAC16_44398	4049
BAC16_44453	4449
BAC16_44458	4117
BAC16_4448	3064
BAC16_44497	2747
BAC16_44514	558
BAC16_44515	1494
BAC16_44524	5049
BAC16_44525	3451
BAC16_4453	1947
BAC16_44533	1804
BAC16_44557	1862
BAC16_44581	4328
BAC16_44582	5512
BAC16_44583	5510
BAC16_44588	4237
BAC16_44602	2104
BAC16_44605	5367
BAC16_44612	1201
BAC16_44622	3627
BAC16_44633	2084
BAC16_44656	4410
BAC16_44674	461
BAC16_44675	2023
BAC16_44686	3872
BAC16_44689	748
BAC16_44690	2464
BAC16_44694	2930
BAC16_44713	4448
BAC16_44719	514
BAC16_44773	3739
BAC16_44816	4372
BAC16_44817	8448
BAC16_44818	769
BAC16_44847	2106
BAC16_44848	3547
BAC16_44868	3068
BAC16_44869	8177
BAC16_44870	5112
BAC16_44878	3089
BAC16_44881	2604
BAC16_44887	2403
BAC16_44919	2204
BAC16_44920	2780
BAC16_44929	2157
BAC16_44953	1849
BAC16_44959	922
BAC16_44968	323
BAC16_44989	3678
BAC16_45025	2433
BAC16_45038	5441
BAC16_45050	1527
BAC16_45055	4641
BAC16_45056	2960
BAC16_45057	1408
BAC16_45058	1362
BAC16_45076	515
BAC16_45098	529
BAC16_45112	1452
BAC16_45130	2245
BAC16_45151	4888
BAC16_45158	3672
BAC16_45169	2450
BAC16_4517	4138
BAC16_45181	3199
BAC16_45185	2264
BAC16_4520	2251
BAC16_45202	2092
BAC16_45205	3058
BAC16_45216	172
BAC16_45217	59
BAC16_45259	2122
BAC16_45282	2717
BAC16_45283	1553
BAC16_45289	2445
BAC16_4529	102
BAC16_4530	3343
BAC16_45317	4058
BAC16_45318	7447
BAC16_45322	1630
BAC16_45328	2827
BAC16_45350	2252
BAC16_45356	101
BAC16_45367	1829
BAC16_45370	1386
BAC16_45373	3178
BAC16_4538	179
BAC16_45388	621
BAC16_45391	2125
BAC16_45394	1287
BAC16_45412	591
BAC16_45445	2819
BAC16_45448	3052
BAC16_45472	2578
BAC16_45511	2479
BAC16_45514	514
BAC16_45541	4374
BAC16_45544	440
BAC16_45553	2647
BAC16_45558	2103
BAC16_45577	19
BAC16_45598	1466
BAC16_45607	945
BAC16_45608	3504
BAC16_45625	694
BAC16_45670	899
BAC16_4568	1427
BAC16_4569	3247
BAC16_45692	5837
BAC16_4570	1510
BAC16_45714	2617
BAC16_45718	3792
BAC16_45724	1049
BAC16_45756	2340
BAC16_45757	3679
BAC16_45778	1219
BAC16_45779	2929
BAC16_45790	3507
BAC16_45793	2898
BAC16_45798	3038
BAC16_45805	202
BAC16_45814	1247
BAC16_45820	212
BAC16_45869	3322
BAC16_45892	1247
BAC16_45901	312
BAC16_45922	2744
BAC16_45923	3422
BAC16_45937	2633
BAC16_45959	1346
BAC16_45960	1210
BAC16_45961	1883
BAC16_45973	2115
BAC16_46	2685
BAC16_460	2752
BAC16_46009	3417
BAC16_46010	6744
BAC16_46022	3958
BAC16_46030	1113
BAC16_46031	3322
BAC16_46042	2215
BAC16_46051	465
BAC16_46052	2154
BAC16_46064	1730
BAC16_46065	3045
BAC16_46066	771
BAC16_4609	990
BAC16_46091	1218
BAC16_46103	1735
BAC16_46111	1596
BAC16_46138	2990
BAC16_4616	2288
BAC16_46182	813
BAC16_46183	2630
BAC16_46184	148
BAC16_46185	1524
BAC16_46192	1925
BAC16_46201	222
BAC16_4621	3587
BAC16_46284	3018
BAC16_46302	136
BAC16_46303	3475
BAC16_46316	230
BAC16_46325	2203
BAC16_46369	3094
BAC16_46370	1770
BAC16_46389	1666
BAC16_46405	2390
BAC16_46428	3263
BAC16_46429	5713
BAC16_46430	5715
BAC16_46431	645
BAC16_46444	3372
BAC16_46464	886
BAC16_46468	1363
BAC16_46472	3121
BAC16_46513	495
BAC16_46520	2773
BAC16_46537	4161
BAC16_46561	1945
BAC16_46564	814
BAC16_46648	3858
BAC16_46649	3536
BAC16_46669	2729
BAC16_46672	2252
BAC16_4670	5418
BAC16_46700	4031
BAC16_46708	2665
BAC16_4671	2304
BAC16_46711	2986
BAC16_46738	3281
BAC16_46748	589
BAC16_46769	3819
BAC16_4679	1977
BAC16_4680	3125
BAC16_46805	2170
BAC16_46827	1
BAC16_46828	2324
BAC16_46845	1535
BAC16_46874	1480
BAC16_46880	3249
BAC16_46881	2872
BAC16_46886	1258
BAC16_46887	770
BAC16_46888	313
BAC16_46916	2133
BAC16_46967	2423
BAC16_46970	1450
BAC16_46973	2003
BAC16_46982	1121
BAC16_47002	1018
BAC16_47006	4794
BAC16_47059	2228
BAC16_47060	4467
BAC16_4707	3065
BAC16_47108	961
BAC16_47136	282
BAC16_47159	1864
BAC16_47177	2376
BAC16_47178	1791
BAC16_47179	1438
BAC16_47204	3727
BAC16_47231	2060
BAC16_47235	1703
BAC16_47236	439
BAC16_47243	1342
BAC16_47244	2222
BAC16_47258	2896
BAC16_4726	3317
BAC16_4727	3561
BAC16_47297	3538
BAC16_47298	977
BAC16_47299	1920
BAC16_47315	1742
BAC16_47330	3259
BAC16_4736	1246
BAC16_4739	1842
BAC16_47396	1014
BAC16_47404	1099
BAC16_47405	1887
BAC16_47406	2292
BAC16_47407	3919
BAC16_4742	2777
BAC16_47426	3919
BAC16_4743	2026
BAC16_47437	1293
BAC16_4744	2245
BAC16_47446	2768
BAC16_47462	3728
BAC16_47471	1102
BAC16_47472	1717
BAC16_47473	2848
BAC16_47474	2335
BAC16_47477	2250
BAC16_47489	1703
BAC16_47497	2138
BAC16_47539	3072
BAC16_4754	1710
BAC16_47592	4260
BAC16_47621	2470
BAC16_47633	3827
BAC16_47636	2508
BAC16_47647	1740
BAC16_47675	551
BAC16_47676	2144
BAC16_47677	1049
BAC16_47678	1923
BAC16_47679	5036
BAC16_47680	5036
BAC16_47681	1823
BAC16_47682	3344
BAC16_47687	1889
BAC16_47708	2545
BAC16_47716	2507
BAC16_47720	3345
BAC16_47727	3087
BAC16_47754	1955
BAC16_47757	1647
BAC16_47761	2937
BAC16_47786	3358
BAC16_4780	3768
BAC16_47800	2
BAC16_47801	919
BAC16_47804	76
BAC16_47844	1344
BAC16_47845	2794
BAC16_47852	573
BAC16_47858	3431
BAC16_47877	760
BAC16_479	916
BAC16_47904	3635
BAC16_47911	2587
BAC16_47915	1907
BAC16_47990	4564
BAC16_48029	2106
BAC16_48038	1142
BAC16_48056	3188
BAC16_48072	469
BAC16_48135	2656
BAC16_48167	121
BAC16_48171	3287
BAC16_48175	3391
BAC16_48182	2336
BAC16_48194	3225
BAC16_4820	1368
BAC16_48205	2594
BAC16_48206	2046
BAC16_4821	154
BAC16_48221	4173
BAC16_48240	3641
BAC16_48258	182
BAC16_4829	1771
BAC16_48295	2176
BAC16_48296	4126
BAC16_48308	1662
BAC16_4832	1356
BAC16_4833	3089
BAC16_48356	2972
BAC16_4836	536
BAC16_48378	2504
BAC16_48402	3008
BAC16_48424	941
BAC16_48460	392
BAC16_48461	2642
BAC16_48477	1691
BAC16_48478	2973
BAC16_48493	1873
BAC16_48498	282
BAC16_48514	1540
BAC16_48559	4068
BAC16_48570	2644
BAC16_4862	1150
BAC16_48621	2701
BAC16_48622	5305
BAC16_48632	1802
BAC16_48633	1626
BAC16_48673	2900
BAC16_48674	3340
BAC16_48681	4568
BAC16_48682	2273
BAC16_48683	3346
BAC16_48684	3344
BAC16_48685	2290
BAC16_48737	1834
BAC16_48738	3254
BAC16_48746	3213
BAC16_48752	3459
BAC16_48755	1731
BAC16_48797	4805
BAC16_48798	3507
BAC16_48833	3626
BAC16_48836	429
BAC16_48841	2802
BAC16_48844	345
BAC16_48848	3391
BAC16_48859	2451
BAC16_48868	2533
BAC16_48890	361
BAC16_4892	3246
BAC16_48923	2815
BAC16_4893	5902
BAC16_4894	5900
BAC16_48958	1853
BAC16_48961	3388
BAC16_48972	1833
BAC16_48989	2416
BAC16_48993	2278
BAC16_48994	3813
BAC16_49012	4208
BAC16_49027	2760
BAC16_49028	4517
BAC16_49036	1448
BAC16_49040	1672
BAC16_49041	2069
BAC16_49060	1859
BAC16_49063	4465
BAC16_49064	2922
BAC16_4907	3920
BAC16_49078	1571
BAC16_49115	4495
BAC16_49116	3006
BAC16_49117	2845
BAC16_4913	1834
BAC16_49132	2391
BAC16_49136	2691
BAC16_49142	3165
BAC16_49143	6195
BAC16_49144	2265
BAC16_49145	2268
BAC16_49146	3104
BAC16_49147	2117
BAC16_49181	2215
BAC16_49182	5492
BAC16_49183	2296
BAC16_49189	4114
BAC16_49190	3423
BAC16_49213	3429
BAC16_49227	3202
BAC16_49228	2058
BAC16_49276	2553
BAC16_493	1
BAC16_49307	3043
BAC16_49308	3170
BAC16_49326	385
BAC16_49341	2160
BAC16_49345	2022
BAC16_49352	2042
BAC16_49353	6293
BAC16_49372	3714
BAC16_49378	3943
BAC16_49392	682
BAC16_49396	1791
BAC16_49404	1063
BAC16_49405	4236
BAC16_49411	2101
BAC16_49444	1748
BAC16_49447	3218
BAC16_49475	2456
BAC16_49485	3693
BAC16_49486	2526
BAC16_49522	2109
BAC16_49523	5202
BAC16_49524	3108
BAC16_49529	3120
BAC16_49530	6213
BAC16_49545	4890
BAC16_49549	2897
BAC16_49575	2594
BAC16_49618	2378
BAC16_49619	5261
BAC16_49620	3643
BAC16_49623	922
BAC16_49660	4123
BAC16_49692	1907
BAC16_49701	2594
BAC16_49728	3050
BAC16_49735	2934
BAC16_49738	1251
BAC16_49739	556
BAC16_49762	4206
BAC16_49780	5016
BAC16_49807	911
BAC16_49808	2
BAC16_49809	424
BAC16_49839	1533
BAC16_49857	2733
BAC16_49858	3518
BAC16_49861	1366
BAC16_49864	1640
BAC16_49917	516
BAC16_49963	3631
BAC16_49989	1049
BAC16_49993	3255
BAC16_49996	807
BAC16_49999	2814
BAC16_50008	2510
BAC16_50020	3954
BAC16_50033	2508
BAC16_50054	4293
BAC16_50059	879
BAC16_50079	2605
BAC16_50082	1137
BAC16_50094	579
BAC16_50097	1023
BAC16_50139	2478
BAC16_50140	1417
BAC16_50151	1768
BAC16_50160	4418
BAC16_50170	1023
BAC16_50175	3803
BAC16_50191	4587
BAC16_5020	3132
BAC16_50212	2609
BAC16_5024	1411
BAC16_50246	1777
BAC16_50292	1763
BAC16_50299	2796
BAC16_50327	779
BAC16_50343	2860
BAC16_50344	2145
BAC16_50345	1726
BAC16_50356	2203
BAC16_5036	2362
BAC16_50369	1110
BAC16_50374	1252
BAC16_50377	3015
BAC16_50391	1214
BAC16_50404	2477
BAC16_50405	3972
BAC16_50414	1336
BAC16_50415	2915
BAC16_50416	3021
BAC16_50417	3158
BAC16_50437	1537
BAC16_50438	4373
BAC16_50449	797
BAC16_50456	1250
BAC16_50464	438
BAC16_50485	2975
BAC16_50517	3038
BAC16_50518	2522
BAC16_50527	2149
BAC16_50533	214
BAC16_50534	2618
BAC16_50535	162
BAC16_50536	1108
BAC16_50541	1990
BAC16_50542	4535
BAC16_50552	1906
BAC16_50558	150
BAC16_50608	5408
BAC16_50614	1736
BAC16_50617	2570
BAC16_50618	2321
BAC16_50623	3143
BAC16_50637	146
BAC16_50638	1722
BAC16_50657	2405
BAC16_50676	1558
BAC16_50701	1348
BAC16_5072	2290
BAC16_50736	5510
BAC16_50755	2916
BAC16_50756	7697
BAC16_50757	9153
BAC16_50758	4162
BAC16_50787	2707
BAC16_5081	2097
BAC16_50811	4821
BAC16_50812	5084
BAC16_50827	4133
BAC16_50841	3101
BAC16_50842	2577
BAC16_50854	1070
BAC16_50855	2498
BAC16_50859	1707
BAC16_50870	1114
BAC16_50886	4928
BAC16_50894	2197
BAC16_50895	1757
BAC16_50908	4795
BAC16_50909	2839
BAC16_50930	2124
BAC16_50931	5474
BAC16_50942	1295
BAC16_50957	1928
BAC16_50961	2470
BAC16_50982	2997
BAC16_50994	2330
BAC16_50995	1808
BAC16_50996	1103
BAC16_50997	2245
BAC16_51001	2880
BAC16_51021	2462
BAC16_51043	291
BAC16_51063	4124
BAC16_51064	9183
BAC16_51065	5072
BAC16_51066	4100
BAC16_51069	1349
BAC16_51076	249
BAC16_51079	1232
BAC16_51080	1661
BAC16_51090	162
BAC16_51141	4173
BAC16_5117	1444
BAC16_51203	2108
BAC16_51204	3732
BAC16_51209	49
BAC16_51218	3108
BAC16_51249	2303
BAC16_5126	2937
BAC16_51269	3080
BAC16_51278	380
BAC16_51289	426
BAC16_51320	2868
BAC16_5133	905
BAC16_51352	1975
BAC16_51361	3102
BAC16_51369	936
BAC16_51382	1566
BAC16_51386	403
BAC16_51389	1786
BAC16_51396	474
BAC16_51397	291
BAC16_51414	168
BAC16_51415	172
BAC16_51416	1567
BAC16_51419	2333
BAC16_51447	2836
BAC16_51452	2725
BAC16_51483	3274
BAC16_51484	1422
BAC16_51509	4268
BAC16_5152	2971
BAC16_51531	2344
BAC16_51575	4019
BAC16_51578	5003
BAC16_51581	3096
BAC16_51587	2988
BAC16_51588	3517
BAC16_51589	1195
BAC16_51590	1905
BAC16_51593	508
BAC16_51594	717
BAC16_51598	2978
BAC16_51610	564
BAC16_51627	1099
BAC16_51628	3647
BAC16_51629	3647
BAC16_51644	441
BAC16_51645	2233
BAC16_51665	3173
BAC16_51668	1572
BAC16_51679	809
BAC16_51683	1991
BAC16_51698	4155
BAC16_51704	2130
BAC16_51717	838
BAC16_51728	1476
BAC16_51738	3650
BAC16_51753	2841
BAC16_51754	3153
BAC16_51762	3214
BAC16_51785	3060
BAC16_5179	1928
BAC16_51794	558
BAC16_51800	2544
BAC16_51801	1439
BAC16_51813	184
BAC16_51845	3033
BAC16_51846	6104
BAC16_51847	402
BAC16_51868	3024
BAC16_5192	1804
BAC16_51925	3034
BAC16_5193	2621
BAC16_51950	2871
BAC16_51951	6534
BAC16_51984	1119
BAC16_51987	1566
BAC16_51995	2629
BAC16_52006	2977
BAC16_52070	705
BAC16_52109	3666
BAC16_5211	1550
BAC16_52121	3340
BAC16_52140	4047
BAC16_52187	830
BAC16_5222	2997
BAC16_52223	3434
BAC16_5223	2537
BAC16_52232	2011
BAC16_52240	3525
BAC16_52241	5149
BAC16_52242	5150
BAC16_52243	1538
BAC16_52247	2558
BAC16_52253	1810
BAC16_52256	1622
BAC16_5226	3021
BAC16_52267	1631
BAC16_5227	3513
BAC16_5228	1343
BAC16_52296	2307
BAC16_52312	1168
BAC16_52316	4316
BAC16_52326	506
BAC16_52333	2148
BAC16_52334	5551
BAC16_52356	2654
BAC16_52361	1595
BAC16_52371	206
BAC16_52383	1782
BAC16_52386	2650
BAC16_52391	944
BAC16_52395	2427
BAC16_52402	2207
BAC16_52446	2628
BAC16_52447	3073
BAC16_52457	3086
BAC16_52484	2125
BAC16_52492	2704
BAC16_52506	3407
BAC16_52507	1236
BAC16_52508	2758
BAC16_52509	2756
BAC16_52524	2455
BAC16_52534	3175
BAC16_52535	577
BAC16_52544	1090
BAC16_52547	1329
BAC16_52553	2158
BAC16_52566	1204
BAC16_52575	2204
BAC16_52583	2919
BAC16_52586	874
BAC16_52598	2948
BAC16_52614	1780
BAC16_52625	74
BAC16_52645	2243
BAC16_52646	6480
BAC16_52647	4237
BAC16_52659	3783
BAC16_52689	2626
BAC16_52752	264
BAC16_52776	4000
BAC16_52777	5536
BAC16_52788	3216
BAC16_52794	513
BAC16_52795	1166
BAC16_52804	3050
BAC16_52847	2443
BAC16_52857	717
BAC16_52858	2038
BAC16_52859	15
BAC16_52867	2386
BAC16_52872	1207
BAC16_52888	2741
BAC16_5289	2656
BAC16_52892	2522
BAC16_52899	4427
BAC16_52902	2482
BAC16_52912	2832
BAC16_5292	2418
BAC16_5293	2023
BAC16_52998	2997
BAC16_53001	3880
BAC16_53011	360
BAC16_53034	3471
BAC16_53035	6091
BAC16_53048	4391
BAC16_53069	2833
BAC16_53074	942
BAC16_53075	1152
BAC16_53076	1154
BAC16_53077	1752
BAC16_53080	1206
BAC16_53085	2639
BAC16_53090	1554
BAC16_53103	1411
BAC16_53104	2826
BAC16_53109	162
BAC16_5311	2309
BAC16_53118	3038
BAC16_53130	2525
BAC16_53131	4794
BAC16_53140	1900
BAC16_53154	2490
BAC16_53163	2037
BAC16_5318	2826
BAC16_53180	2609
BAC16_53212	1332
BAC16_53221	525
BAC16_5323	3242
BAC16_53242	896
BAC16_53243	3669
BAC16_53265	4705
BAC16_53266	1751
BAC16_53302	1815
BAC16_53303	6543
BAC16_53308	2314
BAC16_53309	6878
BAC16_53314	4044
BAC16_53324	3332
BAC16_53325	4879
BAC16_53332	3282
BAC16_53349	1467
BAC16_53350	2579
BAC16_53381	1954
BAC16_53382	4975
BAC16_53443	4546
BAC16_5345	2358
BAC16_53458	2051
BAC16_53466	3002
BAC16_53481	497
BAC16_53489	593
BAC16_53490	1156
BAC16_53553	2830
BAC16_53559	182
BAC16_53560	478
BAC16_53603	2694
BAC16_53615	2982
BAC16_53616	1718
BAC16_53666	4300
BAC16_53667	3120
BAC16_53668	1396
BAC16_53669	3961
BAC16_53670	1529
BAC16_53671	1591
BAC16_53711	1182
BAC16_53717	3384
BAC16_53731	773
BAC16_53734	1556
BAC16_53735	4550
BAC16_5374	2060
BAC16_53765	1318
BAC16_53823	2765
BAC16_53830	2072
BAC16_53874	2704
BAC16_53920	1442
BAC16_53934	1634
BAC16_53935	3204
BAC16_53936	2866
BAC16_5397	3460
BAC16_53986	5505
BAC16_53990	4388
BAC16_53991	4998
BAC16_54011	1614
BAC16_54012	3730
BAC16_54035	2731
BAC16_54043	1207
BAC16_54070	183
BAC16_54083	2535
BAC16_54091	2258
BAC16_54092	5444
BAC16_54110	1900
BAC16_54118	1101
BAC16_54137	3273
BAC16_5414	1151
BAC16_54143	145
BAC16_5418	2686
BAC16_54193	3174
BAC16_54194	2157
BAC16_54205	3024
BAC16_54210	100
BAC16_54218	2554
BAC16_54219	592
BAC16_54220	1
BAC16_54233	134
BAC16_54237	458
BAC16_54242	2238
BAC16_54243	2532
BAC16_54244	6048
BAC16_54245	5793
BAC16_54257	1871
BAC16_54258	3311
BAC16_54272	1420
BAC16_54273	2483
BAC16_54278	652
BAC16_54281	2846
BAC16_54282	3099
BAC16_54286	2039
BAC16_543	2131
BAC16_54310	443
BAC16_5432	938
BAC16_54354	2188
BAC16_54355	3391
BAC16_54377	2030
BAC16_54378	4066
BAC16_54399	3271
BAC16_54400	6300
BAC16_54401	920
BAC16_54425	3155
BAC16_5443	2387
BAC16_54434	3170
BAC16_54437	959
BAC16_5444	3412
BAC16_54448	1311
BAC16_54452	3547
BAC16_54455	2329
BAC16_54460	861
BAC16_54475	5263
BAC16_54515	631
BAC16_54516	2360
BAC16_54524	937
BAC16_54527	762
BAC16_54538	2180
BAC16_54548	1953
BAC16_54549	4285
BAC16_54566	878
BAC16_54588	3359
BAC16_5460	4882
BAC16_5463	1302
BAC16_54632	258
BAC16_54672	2050
BAC16_54676	361
BAC16_54680	839
BAC16_54688	1424
BAC16_54722	2883
BAC16_54744	2993
BAC16_54745	1532
BAC16_54749	1814
BAC16_54750	2064
BAC16_54756	3464
BAC16_54757	6837
BAC16_54758	657
BAC16_54761	1147
BAC16_54764	1911
BAC16_54765	3709
BAC16_54770	900
BAC16_54782	4111
BAC16_54812	1999
BAC16_54813	3423
BAC16_54818	716
BAC16_54845	281
BAC16_54850	802
BAC16_54856	324
BAC16_54857	1505
BAC16_54875	2224
BAC16_54889	3787
BAC16_54890	6221
BAC16_54893	2373
BAC16_54903	3833
BAC16_54918	2288
BAC16_54925	232
BAC16_54929	1962
BAC16_54930	1518
BAC16_54964	1866
BAC16_54978	3729
BAC16_54997	2563
BAC16_54998	1527
BAC16_55029	947
BAC16_55037	3870
BAC16_55038	2997
BAC16_55043	352
BAC16_55056	2738
BAC16_55078	1909
BAC16_55079	1543
BAC16_55131	2927
BAC16_55143	2008
BAC16_55144	3081
BAC16_55150	2792
BAC16_55151	3318
BAC16_55154	1799
BAC16_55157	2028
BAC16_55186	595
BAC16_55195	2199
BAC16_55196	1624
BAC16_552	3226
BAC16_55292	1806
BAC16_55293	3293
BAC16_55298	2419
BAC16_55299	1703
BAC16_55300	2404
BAC16_55310	541
BAC16_55311	2421
BAC16_55314	1930
BAC16_55332	1220
BAC16_55338	2937
BAC16_55339	216
BAC16_55356	2838
BAC16_55375	3394
BAC16_55388	5047
BAC16_55389	1636
BAC16_5539	2632
BAC16_55424	2335
BAC16_55445	5302
BAC16_55452	1010
BAC16_55488	2743
BAC16_55494	2514
BAC16_55497	1214
BAC16_555	3963
BAC16_5550	3120
BAC16_55511	1893
BAC16_55514	2781
BAC16_55515	5207
BAC16_55543	2487
BAC16_55544	1929
BAC16_55545	2620
BAC16_55546	1973
BAC16_55578	3379
BAC16_55598	2041
BAC16_55599	4729
BAC16_556	1910
BAC16_55606	1510
BAC16_55633	2494
BAC16_55634	3690
BAC16_55641	2994
BAC16_55650	1893
BAC16_55653	2295
BAC16_55654	4722
BAC16_55661	112
BAC16_55668	180
BAC16_55679	3279
BAC16_55680	6493
BAC16_55685	2152
BAC16_557	2252
BAC16_55718	576
BAC16_55719	2081
BAC16_55740	723
BAC16_55755	565
BAC16_55770	2536
BAC16_55773	3660
BAC16_55794	3188
BAC16_5580	2000
BAC16_55804	3277
BAC16_55809	1951
BAC16_55833	3393
BAC16_55842	961
BAC16_55856	2874
BAC16_55859	1661
BAC16_55862	2613
BAC16_5588	846
BAC16_55881	1145
BAC16_5589	20
BAC16_5590	272
BAC16_55903	3530
BAC16_5591	4452
BAC16_55911	3383
BAC16_55930	2755
BAC16_55941	4118
BAC16_55963	1192
BAC16_55981	878
BAC16_56013	1719
BAC16_56014	2444
BAC16_56015	2001
BAC16_56016	3328
BAC16_5603	3796
BAC16_56032	557
BAC16_56043	2249
BAC16_56056	317
BAC16_56057	3265
BAC16_56063	41
BAC16_56072	1283
BAC16_56095	657
BAC16_56127	1003
BAC16_56128	3274
BAC16_56143	643
BAC16_56167	4863
BAC16_56181	1869
BAC16_56198	3373
BAC16_56201	3354
BAC16_56216	1964
BAC16_5624	4165
BAC16_56287	4886
BAC16_56292	4724
BAC16_56299	8370
BAC16_56317	2068
BAC16_56320	2288
BAC16_56323	1511
BAC16_56333	3936
BAC16_56341	2354
BAC16_56344	1780
BAC16_56347	2771
BAC16_5636	1754
BAC16_56372	446
BAC16_56377	2195
BAC16_56410	3879
BAC16_56417	1626
BAC16_56441	3348
BAC16_56442	1860
BAC16_56445	1541
BAC16_56449	312
BAC16_56465	2965
BAC16_56486	1839
BAC16_56487	5261
BAC16_56496	1275
BAC16_56509	2342
BAC16_56524	1556
BAC16_56525	1506
BAC16_56526	728
BAC16_56553	3046
BAC16_56554	6848
BAC16_5660	3553
BAC16_56630	2807
BAC16_56647	2212
BAC16_56653	6003
BAC16_56683	3369
BAC16_56684	2780
BAC16_56710	2081
BAC16_56711	1303
BAC16_56734	3908
BAC16_56779	3187
BAC16_56780	4377
BAC16_56798	5632
BAC16_56824	183
BAC16_56825	775
BAC16_56841	1092
BAC16_56842	1098
BAC16_56845	2080
BAC16_56874	1915
BAC16_56893	134
BAC16_56894	845
BAC16_56909	2913
BAC16_56920	2317
BAC16_56938	1500
BAC16_56950	3137
BAC16_56992	1750
BAC16_57086	2673
BAC16_57089	4452
BAC16_57107	131
BAC16_57131	4110
BAC16_57143	3544
BAC16_57147	481
BAC16_57148	4801
BAC16_57158	2200
BAC16_57170	4016
BAC16_57218	1678
BAC16_5722	3314
BAC16_57229	1962
BAC16_5723	2202
BAC16_57239	3640
BAC16_57275	4574
BAC16_5730	2310
BAC16_57305	4385
BAC16_57306	4817
BAC16_57318	1754
BAC16_57326	1627
BAC16_57347	1136
BAC16_57360	4102
BAC16_57363	3456
BAC16_57370	36
BAC16_57377	2589
BAC16_57383	207
BAC16_57427	3036
BAC16_57449	1643
BAC16_57454	3571
BAC16_57455	4058
BAC16_57487	2140
BAC16_57488	2699
BAC16_57504	3405
BAC16_57532	2567
BAC16_57533	4514
BAC16_57577	3593
BAC16_57605	981
BAC16_57606	989
BAC16_57621	1302
BAC16_57622	2042
BAC16_57628	663
BAC16_57635	362
BAC16_57638	2861
BAC16_57641	3465
BAC16_57656	2243
BAC16_57674	1463
BAC16_57699	4795
BAC16_577	1754
BAC16_57700	3589
BAC16_57723	4025
BAC16_57732	3018
BAC16_57743	1202
BAC16_57752	277
BAC16_57776	57
BAC16_57777	4631
BAC16_578	4129
BAC16_57826	3484
BAC16_57851	1069
BAC16_5786	3104
BAC16_57883	1506
BAC16_57893	810
BAC16_57900	1438
BAC16_57908	3149
BAC16_57917	696
BAC16_5792	109
BAC16_57947	1171
BAC16_57959	482
BAC16_57960	6619
BAC16_57966	2515
BAC16_57995	654
BAC16_57998	3961
BAC16_58010	2158
BAC16_58015	2917
BAC16_58016	3931
BAC16_58019	1685
BAC16_58039	741
BAC16_58069	3125
BAC16_58070	3745
BAC16_58097	2006
BAC16_58138	2475
BAC16_58139	1629
BAC16_58140	1663
BAC16_5816	2180
BAC16_5817	6226
BAC16_5818	3147
BAC16_58211	2042
BAC16_58238	343
BAC16_58248	4109
BAC16_5825	4829
BAC16_5826	1169
BAC16_58260	844
BAC16_5827	1753
BAC16_58275	2048
BAC16_58302	2249
BAC16_58318	944
BAC16_58319	1637
BAC16_58328	2775
BAC16_58350	4258
BAC16_58353	1303
BAC16_58376	399
BAC16_58422	408
BAC16_58462	3535
BAC16_58478	2687
BAC16_58501	1858
BAC16_58502	4072
BAC16_5851	2933
BAC16_5852	5797
BAC16_58549	349
BAC16_58553	3025
BAC16_58554	4055
BAC16_58555	145
BAC16_58576	461
BAC16_58606	873
BAC16_58607	537
BAC16_5865	2544
BAC16_5869	1013
BAC16_58696	4243
BAC16_58722	112
BAC16_58725	2555
BAC16_58726	2676
BAC16_58739	1362
BAC16_58740	3990
BAC16_58741	3990
BAC16_58742	1408
BAC16_58746	2492
BAC16_58749	2442
BAC16_58755	2801
BAC16_58756	2805
BAC16_58760	2309
BAC16_58761	4102
BAC16_58831	2822
BAC16_58835	2281
BAC16_58840	2972
BAC16_58846	3147
BAC16_58847	2572
BAC16_58854	1375
BAC16_58855	1923
BAC16_58856	1923
BAC16_58859	2109
BAC16_58860	927
BAC16_58883	2792
BAC16_58888	1027
BAC16_58889	3388
BAC16_58895	3817
BAC16_58905	1254
BAC16_58906	1997
BAC16_58909	664
BAC16_58910	5049
BAC16_58911	4386
BAC16_58914	1319
BAC16_58917	870
BAC16_58924	1348
BAC16_58935	2455
BAC16_58953	1948
BAC16_58971	2914
BAC16_58989	1637
BAC16_59033	1430
BAC16_59038	1984
BAC16_59052	2463
BAC16_59053	2240
BAC16_59060	2504
BAC16_59086	3433
BAC16_59127	2127
BAC16_5919	1879
BAC16_59200	2720
BAC16_59237	5125
BAC16_59242	128
BAC16_59267	4082
BAC16_5929	1231
BAC16_59303	3003
BAC16_59312	2908
BAC16_59342	2679
BAC16_59345	3549
BAC16_59356	1938
BAC16_59362	2668
BAC16_59376	1402
BAC16_59408	2882
BAC16_59418	2338
BAC16_59434	3943
BAC16_59439	2155
BAC16_59452	2200
BAC16_59453	2973
BAC16_59456	1695
BAC16_59479	1332
BAC16_59485	3679
BAC16_59486	3083
BAC16_59492	3930
BAC16_5951	1793
BAC16_59522	3317
BAC16_5954	3508
BAC16_59557	3302
BAC16_59591	2656
BAC16_59633	1493
BAC16_59651	1789
BAC16_59657	2540
BAC16_59672	2138
BAC16_59684	1412
BAC16_5970	1400
BAC16_5971	3257
BAC16_59714	1756
BAC16_59763	2404
BAC16_59779	745
BAC16_59780	2846
BAC16_59784	3381
BAC16_59785	6721
BAC16_59786	1113
BAC16_5979	2088
BAC16_59791	3506
BAC16_5980	2489
BAC16_59818	1246
BAC16_59858	3534
BAC16_59859	218
BAC16_59860	5237
BAC16_59869	1113
BAC16_59882	1787
BAC16_59885	1485
BAC16_59891	131
BAC16_59892	290
BAC16_59948	1950
BAC16_59951	3959
BAC16_59965	183
BAC16_59994	763
BAC16_60014	1123
BAC16_60017	2195
BAC16_60025	534
BAC16_60028	1144
BAC16_60029	2450
BAC16_60060	218
BAC16_60084	738
BAC16_60085	4902
BAC16_60098	1390
BAC16_6011	3255
BAC16_6012	6375
BAC16_60121	4273
BAC16_60139	2231
BAC16_60142	1364
BAC16_60146	2201
BAC16_60158	696
BAC16_60204	528
BAC16_60208	3222
BAC16_60226	1538
BAC16_6023	3382
BAC16_60239	2934
BAC16_6024	6813
BAC16_60240	2633
BAC16_60241	410
BAC16_6025	851
BAC16_60262	3959
BAC16_60265	2734
BAC16_60283	773
BAC16_60289	2727
BAC16_6030	1105
BAC16_6031	6652
BAC16_60310	1875
BAC16_6032	6652
BAC16_60349	2073
BAC16_6035	1798
BAC16_60357	2292
BAC16_60358	2808
BAC16_60364	2252
BAC16_60397	2139
BAC16_60405	1335
BAC16_60421	2874
BAC16_60424	2921
BAC16_60442	1324
BAC16_60443	3737
BAC16_6049	2308
BAC16_60523	1067
BAC16_60529	2245
BAC16_60541	1675
BAC16_60554	809
BAC16_60555	2244
BAC16_60562	90
BAC16_60579	75
BAC16_60597	3036
BAC16_60598	5625
BAC16_60613	3465
BAC16_60644	413
BAC16_60670	1761
BAC16_60679	1601
BAC16_60687	767
BAC16_60688	2475
BAC16_60698	370
BAC16_60752	1858
BAC16_60753	1218
BAC16_60756	3876
BAC16_60757	2673
BAC16_60772	1555
BAC16_60804	2608
BAC16_60814	971
BAC16_60825	3757
BAC16_60830	2657
BAC16_60831	1321
BAC16_60832	662
BAC16_60887	4080
BAC16_60903	1559
BAC16_60920	590
BAC16_60928	1603
BAC16_60934	4336
BAC16_60935	2985
BAC16_60984	2846
BAC16_60989	3172
BAC16_60990	4402
BAC16_61006	2398
BAC16_61011	2565
BAC16_61012	5844
BAC16_61026	1814
BAC16_61027	5847
BAC16_61064	3017
BAC16_61065	2072
BAC16_61084	2992
BAC16_61100	3068
BAC16_61101	2449
BAC16_61114	1812
BAC16_61125	1976
BAC16_61126	4568
BAC16_61149	2124
BAC16_61189	4024
BAC16_61204	3630
BAC16_61226	543
BAC16_61231	3348
BAC16_61234	3015
BAC16_6125	1591
BAC16_61281	369
BAC16_61282	1525
BAC16_61315	2588
BAC16_6133	4282
BAC16_61330	1992
BAC16_61341	3410
BAC16_61348	106
BAC16_6137	4088
BAC16_61389	2596
BAC16_61401	3748
BAC16_61402	3606
BAC16_61403	3356
BAC16_61413	1641
BAC16_61414	2645
BAC16_61431	1378
BAC16_61459	3131
BAC16_61468	326
BAC16_61496	360
BAC16_615	3380
BAC16_61501	2298
BAC16_61502	5454
BAC16_61503	659
BAC16_61504	573
BAC16_61507	589
BAC16_61517	4446
BAC16_61527	1628
BAC16_61528	3068
BAC16_6153	2925
BAC16_61542	2304
BAC16_61556	1488
BAC16_61562	3872
BAC16_61600	1810
BAC16_61616	1923
BAC16_61627	4039
BAC16_61628	3109
BAC16_61640	1550
BAC16_61644	2601
BAC16_61645	1044
BAC16_6165	1477
BAC16_61658	2099
BAC16_61659	1094
BAC16_6166	3986
BAC16_61660	2080
BAC16_61661	2277
BAC16_61662	592
BAC16_61663	634
BAC16_6167	204
BAC16_61670	3196
BAC16_61671	1197
BAC16_61672	367
BAC16_61673	1251
BAC16_61721	2199
BAC16_61722	1056
BAC16_61740	2173
BAC16_61750	456
BAC16_6176	730
BAC16_61760	2125
BAC16_61761	4001
BAC16_61762	1876
BAC16_61766	334
BAC16_61767	5039
BAC16_61768	758
BAC16_61769	2453
BAC16_61770	2450
BAC16_61797	3886
BAC16_61811	3748
BAC16_61812	1830
BAC16_61818	4337
BAC16_61819	8011
BAC16_61820	1124
BAC16_61848	3228
BAC16_6185	1916
BAC16_61861	770
BAC16_61921	1590
BAC16_61937	3179
BAC16_61963	3116
BAC16_61984	3351
BAC16_62010	5556
BAC16_62011	993
BAC16_62056	3386
BAC16_62079	2460
BAC16_62095	2178
BAC16_62096	4460
BAC16_62100	2286
BAC16_62117	1540
BAC16_6212	1865
BAC16_62164	2903
BAC16_62180	2090
BAC16_62204	3272
BAC16_62225	2481
BAC16_62230	634
BAC16_62236	1776
BAC16_62261	1829
BAC16_62262	2404
BAC16_62271	2828
BAC16_62272	3481
BAC16_62273	1947
BAC16_62274	6325
BAC16_62275	6325
BAC16_62285	1377
BAC16_62286	1035
BAC16_62327	3037
BAC16_62334	2580
BAC16_62343	649
BAC16_62368	2330
BAC16_62369	1630
BAC16_62379	3198
BAC16_62439	2357
BAC16_62440	3916
BAC16_62460	2042
BAC16_62461	8570
BAC16_62462	6536
BAC16_62463	4898
BAC16_62509	2256
BAC16_62510	5460
BAC16_62511	3267
BAC16_62514	1099
BAC16_62535	348
BAC16_62553	3462
BAC16_62556	4903
BAC16_62562	222
BAC16_62595	2740
BAC16_6260	2563
BAC16_62611	4482
BAC16_62634	3315
BAC16_62665	3439
BAC16_62702	2240
BAC16_62715	4169
BAC16_62724	2355
BAC16_62725	1202
BAC16_6273	1803
BAC16_62734	784
BAC16_6274	3526
BAC16_62741	408
BAC16_62744	1606
BAC16_62759	3208
BAC16_62770	976
BAC16_62771	2700
BAC16_62777	3939
BAC16_62786	1829
BAC16_62787	5237
BAC16_62813	1472
BAC16_62841	3575
BAC16_62842	2
BAC16_62847	122
BAC16_62852	1262
BAC16_62894	3364
BAC16_62904	2047
BAC16_62913	4156
BAC16_62914	4897
BAC16_62915	6110
BAC16_62916	3030
BAC16_62960	2373
BAC16_62966	620
BAC16_62969	3509
BAC16_62970	2270
BAC16_62971	569
BAC16_62980	516
BAC16_62981	858
BAC16_62984	703
BAC16_62985	3280
BAC16_62986	1874
BAC16_62987	1873
BAC16_6299	3640
BAC16_62994	2860
BAC16_62995	652
BAC16_63000	988
BAC16_6302	2497
BAC16_63025	1974
BAC16_63026	3900
BAC16_63027	609
BAC16_63043	1434
BAC16_63065	2507
BAC16_63066	2616
BAC16_63077	1833
BAC16_63078	1675
BAC16_63091	2021
BAC16_63092	1240
BAC16_63095	1215
BAC16_63127	2953
BAC16_63166	1660
BAC16_63187	2546
BAC16_63190	1413
BAC16_63199	4225
BAC16_6320	2990
BAC16_6321	5769
BAC16_63228	4142
BAC16_63261	5000
BAC16_63265	3848
BAC16_63271	1905
BAC16_63286	2055
BAC16_63309	325
BAC16_63322	2220
BAC16_63323	1893
BAC16_63337	3510
BAC16_63363	2083
BAC16_6339	984
BAC16_63395	3259
BAC16_63396	2520
BAC16_63397	5742
BAC16_63398	2512
BAC16_6340	1906
BAC16_6341	1906
BAC16_63430	3701
BAC16_63443	2175
BAC16_63444	3085
BAC16_63450	2413
BAC16_63451	5116
BAC16_6347	394
BAC16_63472	2188
BAC16_63473	7090
BAC16_63474	2544
BAC16_63508	486
BAC16_63511	4049
BAC16_63532	2769
BAC16_63533	6424
BAC16_63550	227
BAC16_63551	168
BAC16_63558	2352
BAC16_63654	1741
BAC16_63658	2790
BAC16_63682	3228
BAC16_63690	1431
BAC16_63709	585
BAC16_6371	1800
BAC16_6372	6
BAC16_63720	463
BAC16_63759	3487
BAC16_63760	3961
BAC16_63769	2625
BAC16_6377	1599
BAC16_63793	1102
BAC16_6380	684
BAC16_6381	2356
BAC16_6382	1911
BAC16_6383	1911
BAC16_63837	2366
BAC16_63843	2916
BAC16_63856	3373
BAC16_63857	4362
BAC16_63858	4361
BAC16_63874	275
BAC16_63885	1944
BAC16_63888	2142
BAC16_63889	3449
BAC16_6391	752
BAC16_63919	2395
BAC16_63933	188
BAC16_63934	3228
BAC16_63940	49
BAC16_63943	587
BAC16_63944	1948
BAC16_63945	1621
BAC16_63946	565
BAC16_6395	1951
BAC16_63957	1420
BAC16_63963	2819
BAC16_63990	2710
BAC16_64009	2604
BAC16_6401	1
BAC16_6402	1613
BAC16_64027	1989
BAC16_64028	2982
BAC16_64029	1345
BAC16_64060	3308
BAC16_64063	4101
BAC16_64064	748
BAC16_6407	397
BAC16_6413	113
BAC16_64163	1242
BAC16_64173	1273
BAC16_64174	2178
BAC16_64194	1896
BAC16_64219	3186
BAC16_6422	537
BAC16_64230	10529
BAC16_64237	1406
BAC16_64252	170
BAC16_64263	1652
BAC16_64287	3217
BAC16_64308	2128
BAC16_64312	2658
BAC16_64313	4808
BAC16_64331	1536
BAC16_64390	3087
BAC16_64398	1211
BAC16_64404	1630
BAC16_64411	2211
BAC16_64425	3294
BAC16_64428	2469
BAC16_64452	2762
BAC16_64453	2826
BAC16_64459	1521
BAC16_64468	2059
BAC16_64508	897
BAC16_64516	1581
BAC16_64528	900
BAC16_64549	3619
BAC16_6455	4230
BAC16_6456	6500
BAC16_64560	182
BAC16_64576	4657
BAC16_64596	3406
BAC16_64599	1586
BAC16_64628	2125
BAC16_64629	3374
BAC16_64638	2724
BAC16_64686	1957
BAC16_64698	2193
BAC16_64699	3111
BAC16_64705	3442
BAC16_64714	2572
BAC16_64718	4501
BAC16_64719	6019
BAC16_64732	1870
BAC16_64748	1487
BAC16_64749	1204
BAC16_64771	5465
BAC16_64785	5477
BAC16_64795	4106
BAC16_64809	2055
BAC16_6483	4724
BAC16_64837	2643
BAC16_64843	6785
BAC16_64844	3102
BAC16_64848	1834
BAC16_64873	3705
BAC16_64883	2420
BAC16_64903	1132
BAC16_6491	2866
BAC16_64918	2056
BAC16_64919	2745
BAC16_64920	2135
BAC16_64928	3116
BAC16_64933	3046
BAC16_64934	3299
BAC16_64935	908
BAC16_6497	2433
BAC16_64987	3533
BAC16_64988	3602
BAC16_64989	1496
BAC16_64990	1675
BAC16_64999	1166
BAC16_6500	2215
BAC16_65005	616
BAC16_65022	2449
BAC16_65023	3054
BAC16_65063	1305
BAC16_65097	1487
BAC16_65110	2160
BAC16_65152	989
BAC16_65157	308
BAC16_65163	1452
BAC16_6518	1223
BAC16_6519	2658
BAC16_65212	1895
BAC16_65213	1966
BAC16_65214	1944
BAC16_65263	2636
BAC16_65264	2478
BAC16_65267	3614
BAC16_65280	1595
BAC16_65312	1807
BAC16_65338	1745
BAC16_65344	90
BAC16_65358	2742
BAC16_65373	1660
BAC16_65377	286
BAC16_6539	1498
BAC16_65399	3345
BAC16_6540	4775
BAC16_65425	255
BAC16_65426	3401
BAC16_65427	1616
BAC16_65443	4231
BAC16_65458	3550
BAC16_65524	2675
BAC16_65525	3685
BAC16_65536	1505
BAC16_65553	1805
BAC16_65557	2339
BAC16_65568	2314
BAC16_65569	2744
BAC16_65599	2411
BAC16_65612	3154
BAC16_65665	3977
BAC16_65679	2571
BAC16_65686	3309
BAC16_65707	1928
BAC16_65726	2313
BAC16_65727	2427
BAC16_65730	243
BAC16_65755	3939
BAC16_65758	1712
BAC16_65773	2623
BAC16_6578	2474
BAC16_65806	2238
BAC16_65842	2869
BAC16_65851	2536
BAC16_65872	2311
BAC16_65883	3387
BAC16_65884	3913
BAC16_65887	2491
BAC16_65891	2409
BAC16_65919	2933
BAC16_65920	2623
BAC16_65940	3312
BAC16_65971	2395
BAC16_65977	2343
BAC16_65983	829
BAC16_65987	4118
BAC16_65988	3097
BAC16_6606	2460
BAC16_66065	2081
BAC16_66089	4584
BAC16_66090	3049
BAC16_66098	2206
BAC16_66099	3303
BAC16_6612	2459
BAC16_66131	2833
BAC16_66132	6511
BAC16_66133	1507
BAC16_6618	537
BAC16_6621	2363
BAC16_66233	3624
BAC16_66234	2882
BAC16_66235	2882
BAC16_6624	1345
BAC16_66244	4211
BAC16_66245	1904
BAC16_66246	1029
BAC16_66264	4014
BAC16_66265	6565
BAC16_66273	3630
BAC16_66274	1612
BAC16_66283	2384
BAC16_66319	292
BAC16_66328	3042
BAC16_66329	2719
BAC16_66330	1898
BAC16_66334	4221
BAC16_66337	2857
BAC16_66338	5847
BAC16_66339	6516
BAC16_66340	6514
BAC16_66394	181
BAC16_66409	1949
BAC16_66412	2172
BAC16_66425	1650
BAC16_66426	770
BAC16_66427	52
BAC16_66433	409
BAC16_66450	1852
BAC16_66454	4038
BAC16_66460	132
BAC16_66476	871
BAC16_66514	1938
BAC16_66526	1502
BAC16_66536	2447
BAC16_6654	792
BAC16_66541	274
BAC16_66563	2941
BAC16_66564	1376
BAC16_66572	575
BAC16_66580	379
BAC16_66616	2323
BAC16_66617	3212
BAC16_66644	3428
BAC16_66653	1820
BAC16_66656	1685
BAC16_66673	668
BAC16_66709	1220
BAC16_66718	1909
BAC16_66719	1209
BAC16_66720	327
BAC16_66736	1058
BAC16_66773	4296
BAC16_66776	2370
BAC16_66803	2107
BAC16_66804	1669
BAC16_66805	1669
BAC16_66812	1658
BAC16_66829	2025
BAC16_6684	1750
BAC16_66847	3247
BAC16_66853	2509
BAC16_66854	2005
BAC16_66855	3497
BAC16_66856	3496
BAC16_66870	3178
BAC16_66871	1360
BAC16_66874	1607
BAC16_66887	1776
BAC16_66925	3320
BAC16_66926	5087
BAC16_6693	3183
BAC16_66936	2007
BAC16_66937	1042
BAC16_66958	3236
BAC16_66964	4137
BAC16_66988	3670
BAC16_6708	3080
BAC16_67087	2351
BAC16_67103	1036
BAC16_67104	4098
BAC16_67135	686
BAC16_67177	1010
BAC16_67205	2824
BAC16_67206	2793
BAC16_67207	3836
BAC16_6721	4425
BAC16_67210	708
BAC16_67215	74
BAC16_67218	1273
BAC16_6722	3905
BAC16_67223	193
BAC16_67229	251
BAC16_67230	1496
BAC16_67234	2840
BAC16_67235	2636
BAC16_67248	1505
BAC16_67257	232
BAC16_67286	1177
BAC16_67287	4173
BAC16_67290	204
BAC16_67299	3510
BAC16_673	3021
BAC16_67300	4050
BAC16_67307	4845
BAC16_67308	9341
BAC16_67312	3867
BAC16_67313	3809
BAC16_67316	1620
BAC16_67336	1827
BAC16_67356	3311
BAC16_67359	2444
BAC16_67365	1317
BAC16_67366	2397
BAC16_67392	314
BAC16_67407	1382
BAC16_6742	2550
BAC16_67424	256
BAC16_67435	1888
BAC16_67445	2170
BAC16_67473	3097
BAC16_67476	2881
BAC16_67479	3771
BAC16_67502	5203
BAC16_67547	935
BAC16_67566	2155
BAC16_67572	1710
BAC16_67573	1672
BAC16_67576	1758
BAC16_67580	1231
BAC16_67583	986
BAC16_67584	1794
BAC16_67592	1234
BAC16_67602	515
BAC16_67611	234
BAC16_67630	4024
BAC16_67638	2830
BAC16_67670	1230
BAC16_67683	2132
BAC16_67686	1930
BAC16_67687	5096
BAC16_67692	1902
BAC16_67700	451
BAC16_67701	1124
BAC16_67702	1126
BAC16_67703	1373
BAC16_67713	76
BAC16_67714	2410
BAC16_67726	2870
BAC16_67727	4656
BAC16_67738	1513
BAC16_67756	1876
BAC16_67770	3789
BAC16_67777	3674
BAC16_67797	305
BAC16_67819	1770
BAC16_67826	931
BAC16_67852	1601
BAC16_67867	1808
BAC16_67868	3317
BAC16_67869	2927
BAC16_6790	1829
BAC16_67902	3949
BAC16_67911	1286
BAC16_67943	461
BAC16_67963	2346
BAC16_67968	4466
BAC16_67969	7008
BAC16_67976	2501
BAC16_67977	1978
BAC16_67986	1158
BAC16_68017	2490
BAC16_68035	2014
BAC16_68036	2554
BAC16_68047	2301
BAC16_6807	4364
BAC16_68137	3341
BAC16_68138	2716
BAC16_68139	356
BAC16_68158	1504
BAC16_68159	5931
BAC16_68160	4427
BAC16_68167	1389
BAC16_68170	1607
BAC16_68176	812
BAC16_68187	873
BAC16_6819	3433
BAC16_68203	401
BAC16_68204	1080
BAC16_68205	2039
BAC16_68226	130
BAC16_68227	3681
BAC16_68260	937
BAC16_68275	4367
BAC16_68278	2221
BAC16_6828	621
BAC16_68281	2168
BAC16_68284	2850
BAC16_68285	6465
BAC16_68301	2182
BAC16_68302	3191
BAC16_68303	1023
BAC16_68304	4914
BAC16_68305	4914
BAC16_68317	107
BAC16_68332	2972
BAC16_68367	1434
BAC16_68388	503
BAC16_68398	2684
BAC16_68399	2567
BAC16_6840	3577
BAC16_68400	867
BAC16_68412	1010
BAC16_68413	1512
BAC16_68414	1194
BAC16_68417	338
BAC16_68462	3559
BAC16_68486	664
BAC16_68489	815
BAC16_6849	2828
BAC16_6850	4770
BAC16_68508	1050
BAC16_68513	1086
BAC16_68534	1040
BAC16_68542	205
BAC16_68558	311
BAC16_68571	668
BAC16_68578	126
BAC16_68584	2635
BAC16_68591	2866
BAC16_68592	5785
BAC16_68606	1931
BAC16_68629	3580
BAC16_68643	1739
BAC16_68660	2666
BAC16_68688	1961
BAC16_68748	1419
BAC16_68798	1831
BAC16_68816	189
BAC16_68825	93
BAC16_68826	2514
BAC16_68830	3096
BAC16_68844	4116
BAC16_68845	5579
BAC16_68846	5579
BAC16_68850	3777
BAC16_68886	2467
BAC16_68887	5644
BAC16_68890	2529
BAC16_68905	682
BAC16_68924	2859
BAC16_68936	4993
BAC16_68945	269
BAC16_68950	2498
BAC16_68951	3285
BAC16_68957	1295
BAC16_68986	2830
BAC16_68999	1040
BAC16_69000	2904
BAC16_69025	2309
BAC16_69026	1033
BAC16_69027	2863
BAC16_69028	2944
BAC16_69039	2283
BAC16_69042	2751
BAC16_6906	1925
BAC16_69107	2815
BAC16_69117	4575
BAC16_69130	3181
BAC16_69149	1585
BAC16_69171	3293
BAC16_69176	1973
BAC16_69177	3210
BAC16_69255	3411
BAC16_6929	2694
BAC16_69303	2998
BAC16_69310	3428
BAC16_69367	3192
BAC16_6938	1785
BAC16_69391	2448
BAC16_69429	2718
BAC16_69448	1294
BAC16_69517	755
BAC16_6952	1258
BAC16_69547	1294
BAC16_69575	5077
BAC16_69580	186
BAC16_69588	1730
BAC16_6959	3658
BAC16_69597	2173
BAC16_6960	6837
BAC16_69614	2066
BAC16_69618	1951
BAC16_69619	4502
BAC16_69625	2882
BAC16_69653	2811
BAC16_69658	3102
BAC16_6966	392
BAC16_69687	2897
BAC16_69688	1886
BAC16_69691	1946
BAC16_69699	169
BAC16_69703	3557
BAC16_69727	3670
BAC16_69728	3729
BAC16_69729	4081
BAC16_69738	2275
BAC16_69739	4237
BAC16_69760	1548
BAC16_69765	2719
BAC16_69776	3150
BAC16_69777	3367
BAC16_69813	2983
BAC16_69814	4465
BAC16_69845	3567
BAC16_69878	2698
BAC16_69879	2796
BAC16_69880	1275
BAC16_69881	1228
BAC16_69886	2401
BAC16_69913	625
BAC16_69944	1135
BAC16_69954	989
BAC16_69955	1594
BAC16_69956	977
BAC16_69957	1897
BAC16_69965	2233
BAC16_69980	3054
BAC16_70002	3451
BAC16_70019	2783
BAC16_70056	2276
BAC16_70093	2527
BAC16_70094	2610
BAC16_70095	1142
BAC16_70102	625
BAC16_70103	3312
BAC16_70104	196
BAC16_70105	1651
BAC16_70131	3625
BAC16_70132	10138
BAC16_70147	2274
BAC16_70148	3052
BAC16_70166	1558
BAC16_70167	1976
BAC16_70181	3624
BAC16_70182	2446
BAC16_70207	3422
BAC16_70229	2520
BAC16_70246	426
BAC16_70247	213
BAC16_70259	949
BAC16_70267	3029
BAC16_70287	578
BAC16_70304	1738
BAC16_70305	826
BAC16_70327	2387
BAC16_70333	1411
BAC16_70355	6985
BAC16_70356	2653
BAC16_70370	1875
BAC16_70371	384
BAC16_70388	434
BAC16_7039	2468
BAC16_70410	4694
BAC16_70411	4290
BAC16_70419	2528
BAC16_70422	2424
BAC16_70423	2436
BAC16_70424	2541
BAC16_70429	157
BAC16_7044	3190
BAC16_70446	862
BAC16_7045	5885
BAC16_70465	1056
BAC16_70466	1120
BAC16_70469	2942
BAC16_70470	5143
BAC16_70473	1573
BAC16_70474	1779
BAC16_70499	1599
BAC16_70506	1492
BAC16_70539	187
BAC16_7056	4213
BAC16_70562	3073
BAC16_7059	2260
BAC16_7060	4561
BAC16_70613	536
BAC16_70632	2005
BAC16_70633	6008
BAC16_70634	6007
BAC16_70645	519
BAC16_70658	2088
BAC16_7066	2212
BAC16_70663	34
BAC16_7067	3304
BAC16_7068	2890
BAC16_70700	4580
BAC16_70709	2655
BAC16_7071	1684
BAC16_70757	369
BAC16_70758	2439
BAC16_70771	2949
BAC16_70772	67
BAC16_70774	2235
BAC16_70775	1368
BAC16_70776	1368
BAC16_70785	3102
BAC16_70796	1675
BAC16_70797	3933
BAC16_70815	442
BAC16_70826	3955
BAC16_70829	3341
BAC16_70839	2580
BAC16_7087	1561
BAC16_7088	3243
BAC16_70913	683
BAC16_70969	3820
BAC16_7097	1245
BAC16_7098	2952
BAC16_70986	2857
BAC16_7099	1358
BAC16_71002	1643
BAC16_71003	3766
BAC16_71024	4634
BAC16_71033	2730
BAC16_71034	890
BAC16_71050	327
BAC16_71051	794
BAC16_71065	1985
BAC16_71091	3313
BAC16_71112	1527
BAC16_7117	1015
BAC16_71170	4676
BAC16_71176	2350
BAC16_71177	2594
BAC16_7118	1566
BAC16_71213	2579
BAC16_71214	7055
BAC16_7122	3568
BAC16_71237	3050
BAC16_71272	4581
BAC16_71282	3326
BAC16_71318	116
BAC16_71319	1756
BAC16_71322	328
BAC16_71365	5279
BAC16_71366	3791
BAC16_71367	3620
BAC16_71394	927
BAC16_71409	2544
BAC16_71424	4638
BAC16_71473	2995
BAC16_71479	2946
BAC16_71482	3178
BAC16_71483	5802
BAC16_71519	3369
BAC16_71520	2062
BAC16_71527	4349
BAC16_71528	6666
BAC16_71546	2877
BAC16_71567	1
BAC16_71575	2233
BAC16_71579	2598
BAC16_71580	1694
BAC16_71590	1753
BAC16_71600	180
BAC16_71609	3105
BAC16_71614	2414
BAC16_71615	6370
BAC16_71618	1734
BAC16_71629	1818
BAC16_71638	2912
BAC16_71639	4726
BAC16_7164	329
BAC16_71656	1467
BAC16_71686	2923
BAC16_71722	2099
BAC16_71804	2159
BAC16_71819	2503
BAC16_71822	997
BAC16_71823	2939
BAC16_71851	2859
BAC16_71867	2506
BAC16_71872	2108
BAC16_71878	826
BAC16_7188	1084
BAC16_71882	1686
BAC16_7189	1991
BAC16_71899	514
BAC16_71900	514
BAC16_71905	1011
BAC16_71927	423
BAC16_71931	3045
BAC16_71932	2872
BAC16_71933	588
BAC16_71934	2460
BAC16_71947	1549
BAC16_71948	3805
BAC16_71949	2256
BAC16_71959	582
BAC16_71960	3695
BAC16_71961	3696
BAC16_71962	1957
BAC16_71968	4385
BAC16_71984	2157
BAC16_71985	3114
BAC16_7203	2618
BAC16_72039	3433
BAC16_72100	3632
BAC16_72101	2355
BAC16_72129	1574
BAC16_72136	2100
BAC16_72141	3551
BAC16_72154	1212
BAC16_72160	1471
BAC16_72176	1995
BAC16_72187	2973
BAC16_72193	2804
BAC16_72194	1846
BAC16_7221	2636
BAC16_72215	3515
BAC16_72216	5388
BAC16_72223	1713
BAC16_72231	1349
BAC16_72238	1525
BAC16_72239	2051
BAC16_72242	1308
BAC16_72248	2733
BAC16_72253	3233
BAC16_72254	1499
BAC16_72284	1481
BAC16_72288	4107
BAC16_72289	9637
BAC16_72310	3683
BAC16_72319	640
BAC16_72331	2747
BAC16_72332	6252
BAC16_72333	1885
BAC16_72382	3246
BAC16_72383	8156
BAC16_72396	3023
BAC16_72399	1616
BAC16_72409	2362
BAC16_72422	406
BAC16_72430	1141
BAC16_72442	3300
BAC16_7252	1892
BAC16_72520	953
BAC16_72523	2081
BAC16_72540	2151
BAC16_72566	3407
BAC16_72578	46
BAC16_72639	1332
BAC16_72647	241
BAC16_7265	3118
BAC16_72652	459
BAC16_72656	1126
BAC16_72657	845
BAC16_7266	2502
BAC16_7267	2500
BAC16_72679	1391
BAC16_72689	1331
BAC16_72699	1835
BAC16_72709	1137
BAC16_72714	2738
BAC16_72736	3234
BAC16_72761	1872
BAC16_72762	2767
BAC16_72763	1102
BAC16_72820	4139
BAC16_72832	785
BAC16_72833	3219
BAC16_72834	448
BAC16_72835	254
BAC16_72840	128
BAC16_72843	962
BAC16_72861	4016
BAC16_72864	4089
BAC16_72923	1653
BAC16_72924	901
BAC16_72945	4164
BAC16_72946	5528
BAC16_72961	2203
BAC16_7297	2745
BAC16_72973	2871
BAC16_7298	3646
BAC16_72987	864
BAC16_72994	1840
BAC16_73003	284
BAC16_73019	2456
BAC16_73055	4837
BAC16_73074	955
BAC16_73088	1965
BAC16_73093	1479
BAC16_73100	2184
BAC16_73115	1638
BAC16_73121	2452
BAC16_73156	3941
BAC16_73163	2726
BAC16_73174	2160
BAC16_73183	228
BAC16_73204	2027
BAC16_73312	3981
BAC16_73313	2487
BAC16_73324	1185
BAC16_73341	1
BAC16_73345	2313
BAC16_73363	2269
BAC16_73396	2781
BAC16_73403	814
BAC16_73417	2142
BAC16_73429	2306
BAC16_7343	2616
BAC16_73432	2061
BAC16_7344	3507
BAC16_73442	1556
BAC16_73443	3644
BAC16_73444	1956
BAC16_73465	1586
BAC16_73474	2734
BAC16_73488	771
BAC16_73489	1508
BAC16_7349	769
BAC16_73490	223
BAC16_73496	1041
BAC16_73499	1606
BAC16_73500	3492
BAC16_73501	3491
BAC16_73543	2053
BAC16_73574	3399
BAC16_73636	3021
BAC16_73645	2320
BAC16_73687	1531
BAC16_73734	1894
BAC16_73735	768
BAC16_73741	646
BAC16_73744	975
BAC16_73774	782
BAC16_73816	1681
BAC16_73817	1363
BAC16_7383	3030
BAC16_73831	2320
BAC16_73832	2741
BAC16_73835	1224
BAC16_73844	2108
BAC16_73853	1326
BAC16_7386	2317
BAC16_73876	3736
BAC16_73879	70
BAC16_73882	1767
BAC16_73888	1901
BAC16_73891	888
BAC16_73897	1184
BAC16_7390	3166
BAC16_73935	1556
BAC16_73954	2275
BAC16_74003	3038
BAC16_74014	3130
BAC16_74015	2963
BAC16_74035	1309
BAC16_74050	956
BAC16_74068	2724
BAC16_74069	2463
BAC16_74077	1878
BAC16_7408	3252
BAC16_74080	1177
BAC16_74116	3754
BAC16_7413	3032
BAC16_74155	1723
BAC16_74156	1373
BAC16_74169	1826
BAC16_74170	2151
BAC16_74177	2194
BAC16_74178	2292
BAC16_74228	1980
BAC16_74242	2095
BAC16_74262	1295
BAC16_74285	2184
BAC16_74290	1189
BAC16_74299	1918
BAC16_74302	1818
BAC16_7431	2226
BAC16_74321	3096
BAC16_74324	3119
BAC16_74347	3941
BAC16_74352	2595
BAC16_74353	1472
BAC16_74362	1524
BAC16_74380	837
BAC16_74386	2858
BAC16_74393	3511
BAC16_74418	3134
BAC16_74452	4075
BAC16_74453	2995
BAC16_74480	2384
BAC16_74502	1403
BAC16_74512	3052
BAC16_7454	3919
BAC16_74562	2217
BAC16_74600	2890
BAC16_74601	6426
BAC16_74602	3746
BAC16_74603	3745
BAC16_74606	2777
BAC16_7462	3464
BAC16_74635	2115
BAC16_74675	3981
BAC16_74699	2903
BAC16_7470	2377
BAC16_74700	2379
BAC16_74705	1808
BAC16_74738	3139
BAC16_74757	2344
BAC16_74758	2020
BAC16_74774	2945
BAC16_74787	3109
BAC16_74790	3320
BAC16_74791	3462
BAC16_74792	1490
BAC16_74809	1448
BAC16_74838	1991
BAC16_74852	2518
BAC16_7486	3377
BAC16_74861	3257
BAC16_74873	2334
BAC16_74904	2102
BAC16_74913	642
BAC16_74977	1627
BAC16_75003	3458
BAC16_75046	3224
BAC16_75071	1709
BAC16_75089	2023
BAC16_7509	1998
BAC16_75105	2067
BAC16_75134	3588
BAC16_75138	2649
BAC16_75139	2776
BAC16_75159	3154
BAC16_75160	8749
BAC16_75161	5595
BAC16_75175	4122
BAC16_75176	4223
BAC16_75177	1708
BAC16_75281	307
BAC16_7530	854
BAC16_75324	2527
BAC16_75333	1254
BAC16_75374	2545
BAC16_75383	4949
BAC16_75384	3192
BAC16_75391	2308
BAC16_75403	2463
BAC16_75407	1439
BAC16_75411	153
BAC16_75423	2546
BAC16_75424	3259
BAC16_75432	3953
BAC16_75455	3495
BAC16_7547	2729
BAC16_75470	1943
BAC16_75494	1689
BAC16_75503	3264
BAC16_75506	3064
BAC16_75515	4235
BAC16_75578	4393
BAC16_7560	600
BAC16_75608	2621
BAC16_75624	983
BAC16_75625	2014
BAC16_7564	2551
BAC16_75649	3174
BAC16_75657	2420
BAC16_75670	1661
BAC16_75685	2358
BAC16_75686	3347
BAC16_75713	4174
BAC16_75714	3543
BAC16_7572	766
BAC16_7573	2598
BAC16_75761	3036
BAC16_75788	1832
BAC16_75791	5689
BAC16_7582	492
BAC16_75830	588
BAC16_75831	514
BAC16_75838	3135
BAC16_75845	1613
BAC16_75846	3902
BAC16_75850	3398
BAC16_75855	1286
BAC16_75860	3102
BAC16_75869	2973
BAC16_75874	2552
BAC16_75879	2179
BAC16_75883	2630
BAC16_75911	3266
BAC16_75920	1049
BAC16_75936	2557
BAC16_75937	2846
BAC16_75954	1885
BAC16_76014	1383
BAC16_76015	1904
BAC16_76020	4280
BAC16_76043	2407
BAC16_76044	4991
BAC16_76045	1557
BAC16_76049	3762
BAC16_76050	4899
BAC16_76051	1589
BAC16_76052	3351
BAC16_76055	1409
BAC16_76106	2219
BAC16_76149	598
BAC16_76186	4426
BAC16_76187	2808
BAC16_76198	1264
BAC16_76206	1858
BAC16_76207	4025
BAC16_76243	2361
BAC16_76258	2807
BAC16_76259	4699
BAC16_76260	3274
BAC16_76271	1443
BAC16_76296	3288
BAC16_76309	2203
BAC16_76321	2380
BAC16_76369	1107
BAC16_76400	2333
BAC16_7642	100
BAC16_76421	3315
BAC16_76422	6645
BAC16_76428	1569
BAC16_76429	3720
BAC16_76440	1520
BAC16_76441	2766
BAC16_7645	4775
BAC16_76481	494
BAC16_76559	3261
BAC16_76572	3395
BAC16_76577	1660
BAC16_76578	4911
BAC16_76579	4235
BAC16_76580	4235
BAC16_76584	4346
BAC16_76585	1899
BAC16_76591	661
BAC16_76596	286
BAC16_76599	419
BAC16_76603	1405
BAC16_7662	91
BAC16_76643	496
BAC16_7665	992
BAC16_76667	736
BAC16_76674	1545
BAC16_76677	1472
BAC16_76680	1004
BAC16_76688	2123
BAC16_76738	2143
BAC16_76739	427
BAC16_76793	1740
BAC16_76811	2086
BAC16_76841	1021
BAC16_76862	3138
BAC16_76865	2774
BAC16_76875	85
BAC16_76887	45
BAC16_7689	3980
BAC16_76892	3871
BAC16_76898	1363
BAC16_76955	1376
BAC16_76960	3135
BAC16_76975	2533
BAC16_76985	3299
BAC16_76986	219
BAC16_76997	1424
BAC16_76998	259
BAC16_77003	1
BAC16_77013	832
BAC16_77035	2140
BAC16_77152	1720
BAC16_7716	1933
BAC16_77207	2128
BAC16_77237	2349
BAC16_77263	3948
BAC16_77264	7354
BAC16_77267	896
BAC16_77268	2007
BAC16_77269	4026
BAC16_77285	31
BAC16_77310	2564
BAC16_77311	2534
BAC16_77312	1863
BAC16_77327	79
BAC16_77328	3159
BAC16_77333	3228
BAC16_77334	4807
BAC16_77340	2052
BAC16_77345	378
BAC16_77366	1419
BAC16_77367	2227
BAC16_77408	5703
BAC16_77438	1122
BAC16_77455	948
BAC16_77456	816
BAC16_77465	491
BAC16_77575	2188
BAC16_77576	2227
BAC16_77579	2509
BAC16_77666	1988
BAC16_77700	2968
BAC16_77745	2897
BAC16_77759	1975
BAC16_77777	3633
BAC16_77778	2316
BAC16_7779	4544
BAC16_77790	2495
BAC16_77793	2557
BAC16_77802	167
BAC16_77803	4789
BAC16_77804	1418
BAC16_77813	2362
BAC16_77833	1948
BAC16_7786	2506
BAC16_77860	1690
BAC16_77861	493
BAC16_77911	3728
BAC16_77912	4787
BAC16_77955	905
BAC16_77969	4897
BAC16_77984	3296
BAC16_7800	3853
BAC16_7801	5691
BAC16_78027	2185
BAC16_78032	2687
BAC16_78042	3881
BAC16_78062	590
BAC16_78074	624
BAC16_78075	583
BAC16_78076	718
BAC16_78084	1349
BAC16_78097	4067
BAC16_78098	6306
BAC16_78099	3510
BAC16_78124	2630
BAC16_78125	8232
BAC16_78126	8229
BAC16_78135	511
BAC16_78164	2638
BAC16_78165	1954
BAC16_78166	527
BAC16_78175	209
BAC16_78179	2310
BAC16_78189	2949
BAC16_78218	4294
BAC16_78239	3528
BAC16_78240	7269
BAC16_78265	1860
BAC16_78279	3984
BAC16_78292	1857
BAC16_78293	1294
BAC16_78296	458
BAC16_78317	532
BAC16_7833	40
BAC16_78402	75
BAC16_7841	1474
BAC16_78410	1954
BAC16_78411	3696
BAC16_78412	2033
BAC16_78416	2280
BAC16_78417	1322
BAC16_78418	301
BAC16_78426	311
BAC16_78427	2327
BAC16_78451	3492
BAC16_78464	1261
BAC16_78465	656
BAC16_7848	2863
BAC16_7852	2544
BAC16_7855	839
BAC16_78554	4937
BAC16_7856	319
BAC16_7857	2454
BAC16_7858	3151
BAC16_78614	2342
BAC16_78615	4193
BAC16_78625	2900
BAC16_78629	1391
BAC16_78630	907
BAC16_78634	757
BAC16_78635	2217
BAC16_78654	476
BAC16_78660	2623
BAC16_78664	2741
BAC16_78665	1382
BAC16_78672	1846
BAC16_78675	2415
BAC16_78676	5065
BAC16_78679	1454
BAC16_78684	810
BAC16_78685	2042
BAC16_7869	1896
BAC16_78700	2565
BAC16_78704	2284
BAC16_78714	2084
BAC16_78718	3
BAC16_78727	3028
BAC16_78741	3104
BAC16_78742	6029
BAC16_78753	2767
BAC16_78758	2483
BAC16_78771	1675
BAC16_7880	1327
BAC16_7881	2675
BAC16_78846	3344
BAC16_78863	489
BAC16_78864	20
BAC16_78888	360
BAC16_78909	637
BAC16_7895	2803
BAC16_78962	3346
BAC16_78963	2773
BAC16_78972	2531
BAC16_78980	1541
BAC16_78991	2216
BAC16_79019	3367
BAC16_79055	3663
BAC16_79059	3244
BAC16_79064	2984
BAC16_79085	484
BAC16_79094	1682
BAC16_79119	5609
BAC16_79120	5055
BAC16_79121	3993
BAC16_79122	4001
BAC16_79123	1729
BAC16_79124	2137
BAC16_79127	1761
BAC16_79159	3444
BAC16_79174	1987
BAC16_79175	3179
BAC16_79184	226
BAC16_79199	867
BAC16_7920	3883
BAC16_79217	2098
BAC16_79239	2789
BAC16_79249	2190
BAC16_79270	328
BAC16_79284	73
BAC16_79285	4148
BAC16_7930	1386
BAC16_79304	1356
BAC16_79339	2802
BAC16_79340	3179
BAC16_79341	5485
BAC16_79342	5485
BAC16_79410	2106
BAC16_79411	3578
BAC16_79440	6675
BAC16_79448	1317
BAC16_79454	1649
BAC16_79461	1972
BAC16_79477	2101
BAC16_79501	2525
BAC16_79507	665
BAC16_79508	1761
BAC16_79509	153
BAC16_79517	1665
BAC16_79520	2045
BAC16_79524	898
BAC16_79531	2233
BAC16_79534	779
BAC16_79576	272
BAC16_79577	732
BAC16_79578	214
BAC16_79597	2898
BAC16_79607	3132
BAC16_79610	777
BAC16_79633	2146
BAC16_7965	1966
BAC16_79657	1243
BAC16_7966	2178
BAC16_79660	2832
BAC16_79665	527
BAC16_79728	4401
BAC16_79745	4246
BAC16_79753	3145
BAC16_79804	2461
BAC16_79858	2534
BAC16_79859	2801
BAC16_79870	248
BAC16_7989	3500
BAC16_79891	404
BAC16_79897	2142
BAC16_79898	7103
BAC16_79899	2334
BAC16_7990	1996
BAC16_79910	2865
BAC16_79926	3404
BAC16_79929	2342
BAC16_79984	3343
BAC16_79990	3606
BAC16_79993	3552
BAC16_80	212
BAC16_80022	177
BAC16_80023	2056
BAC16_80024	2574
BAC16_8003	2400
BAC16_8004	4335
BAC16_80047	4761
BAC16_8005	1102
BAC16_80053	1559
BAC16_8006	872
BAC16_80097	2465
BAC16_80098	2846
BAC16_80145	3718
BAC16_80146	6063
BAC16_80152	2748
BAC16_80153	2391
BAC16_80154	2783
BAC16_80155	2149
BAC16_80174	2530
BAC16_80186	1752
BAC16_80187	3579
BAC16_80188	160
BAC16_802	3520
BAC16_8025	670
BAC16_80256	3333
BAC16_80263	1839
BAC16_80264	2742
BAC16_80267	645
BAC16_80282	1798
BAC16_80291	2319
BAC16_80294	967
BAC16_80295	1170
BAC16_80306	3911
BAC16_80313	518
BAC16_80325	2482
BAC16_80330	1485
BAC16_80331	1072
BAC16_80341	3294
BAC16_80347	2148
BAC16_80359	5414
BAC16_80377	1806
BAC16_80391	239
BAC16_80411	2045
BAC16_80425	604
BAC16_80438	1054
BAC16_80450	3204
BAC16_80464	2145
BAC16_80465	4156
BAC16_80502	3795
BAC16_80515	2178
BAC16_80516	2571
BAC16_80542	3807
BAC16_80549	2125
BAC16_80565	3273
BAC16_80566	3406
BAC16_80588	1204
BAC16_80596	2229
BAC16_80601	1943
BAC16_80602	2205
BAC16_80677	3840
BAC16_80736	2876
BAC16_80737	1622
BAC16_80778	3191
BAC16_80788	1008
BAC16_80791	5039
BAC16_8081	2884
BAC16_80821	984
BAC16_80849	2906
BAC16_8085	1496
BAC16_80857	2169
BAC16_80905	4353
BAC16_80913	1560
BAC16_80918	150
BAC16_8094	2706
BAC16_80949	2077
BAC16_80965	2872
BAC16_80966	3665
BAC16_80996	2265
BAC16_81011	1124
BAC16_81012	2737
BAC16_81016	1981
BAC16_81025	990
BAC16_81028	758
BAC16_81038	1717
BAC16_81051	2881
BAC16_81070	2321
BAC16_81076	2070
BAC16_81106	2827
BAC16_81107	2361
BAC16_81108	222
BAC16_81109	1
BAC16_8111	619
BAC16_81110	1790
BAC16_81125	830
BAC16_81134	2498
BAC16_81153	2933
BAC16_81172	2112
BAC16_81175	3064
BAC16_81176	2384
BAC16_81184	435
BAC16_81185	4370
BAC16_81186	4374
BAC16_81187	1059
BAC16_81236	3045
BAC16_81241	1767
BAC16_81255	1227
BAC16_81295	3761
BAC16_81296	7084
BAC16_81308	2258
BAC16_81317	2410
BAC16_81340	2583
BAC16_81388	5350
BAC16_814	983
BAC16_81414	4068
BAC16_81431	2370
BAC16_81445	2354
BAC16_81450	1249
BAC16_81460	3910
BAC16_81468	679
BAC16_81469	390
BAC16_81551	2994
BAC16_81552	2859
BAC16_81553	1222
BAC16_81583	3045
BAC16_81584	3551
BAC16_8160	2531
BAC16_8161	2196
BAC16_8162	2567
BAC16_8165	1298
BAC16_8166	4411
BAC16_81666	709
BAC16_81667	4776
BAC16_81682	3307
BAC16_81736	1279
BAC16_81754	3337
BAC16_81763	2479
BAC16_81764	3845
BAC16_81769	2873
BAC16_81795	3853
BAC16_81803	3590
BAC16_81822	39
BAC16_81829	3335
BAC16_81877	1817
BAC16_81883	1998
BAC16_8190	1875
BAC16_81904	2971
BAC16_81916	1818
BAC16_81917	2678
BAC16_81928	2538
BAC16_81929	1758
BAC16_81992	1359
BAC16_81995	1784
BAC16_82071	365
BAC16_82072	3311
BAC16_82084	4004
BAC16_82099	2336
BAC16_8211	2510
BAC16_8212	5915
BAC16_82135	2952
BAC16_82154	19
BAC16_82165	2973
BAC16_82171	90
BAC16_82172	120
BAC16_82189	2366
BAC16_82190	2519
BAC16_82214	2008
BAC16_82269	1580
BAC16_82290	3900
BAC16_82295	176
BAC16_823	2198
BAC16_82313	676
BAC16_82322	1949
BAC16_82359	1081
BAC16_82388	1565
BAC16_82401	2095
BAC16_82402	2165
BAC16_82403	1667
BAC16_82406	1406
BAC16_82450	2933
BAC16_82464	1909
BAC16_82468	1929
BAC16_82486	1897
BAC16_82487	2444
BAC16_82541	1993
BAC16_82586	2260
BAC16_82633	3103
BAC16_82636	1590
BAC16_82645	2339
BAC16_8265	1910
BAC16_82650	349
BAC16_82676	7473
BAC16_82677	1894
BAC16_82678	2285
BAC16_82679	157
BAC16_82785	2515
BAC16_82786	2642
BAC16_8280	828
BAC16_82817	1612
BAC16_82820	1493
BAC16_82835	1
BAC16_82836	3273
BAC16_82837	1281
BAC16_82846	31
BAC16_82849	1936
BAC16_8286	1931
BAC16_82863	992
BAC16_82864	2447
BAC16_8287	5347
BAC16_82873	3286
BAC16_82886	676
BAC16_82887	912
BAC16_82888	965
BAC16_82889	2645
BAC16_82890	3474
BAC16_82893	1387
BAC16_82906	2712
BAC16_82924	4396
BAC16_83026	2339
BAC16_83029	1359
BAC16_83038	2928
BAC16_83047	1848
BAC16_83048	4527
BAC16_83065	2498
BAC16_83081	2926
BAC16_83086	312
BAC16_83103	2740
BAC16_83104	7664
BAC16_83105	7664
BAC16_83108	2146
BAC16_83109	1426
BAC16_83119	2841
BAC16_8313	1039
BAC16_83141	160
BAC16_83174	103
BAC16_83179	2433
BAC16_83200	2084
BAC16_83211	4435
BAC16_83216	279
BAC16_83217	645
BAC16_83218	891
BAC16_83227	2248
BAC16_83228	2681
BAC16_83229	496
BAC16_83251	1131
BAC16_83290	3723
BAC16_83298	3058
BAC16_83299	2882
BAC16_8330	1991
BAC16_83308	3574
BAC16_83309	6975
BAC16_83310	1169
BAC16_83314	2278
BAC16_83329	1119
BAC16_83330	3240
BAC16_83357	2809
BAC16_83374	1757
BAC16_83464	1863
BAC16_83469	519
BAC16_8349	1246
BAC16_8354	3261
BAC16_83568	2056
BAC16_83573	1777
BAC16_83578	1753
BAC16_83579	2183
BAC16_83587	2597
BAC16_83623	2605
BAC16_83632	1504
BAC16_83655	3256
BAC16_83675	29
BAC16_83692	3948
BAC16_83726	2946
BAC16_83735	1940
BAC16_83778	3087
BAC16_83779	6286
BAC16_83821	2440
BAC16_83822	2889
BAC16_83829	297
BAC16_83864_83907_83950_83993_84036_84079_84122_84165	4045
BAC16_83865_83908_83951_83994_84037_84080_84123_84166	2899
BAC16_83872_83915_83958_84044_84087_84130_84173	137
BAC16_84001	2249
BAC16_84208	5203
BAC16_84216	2056
BAC16_84217	4924
BAC16_84236	2910
BAC16_84253	1554
BAC16_8426	479
BAC16_84266	2358
BAC16_8427	849
BAC16_84305	982
BAC16_84315	3599
BAC16_84316	4268
BAC16_84322	3206
BAC16_84345	2907
BAC16_84373	6609
BAC16_84392	1344
BAC16_84436	1833
BAC16_8445	666
BAC16_8454	2588
BAC16_84560	2976
BAC16_84603	3322
BAC16_84629	3111
BAC16_84630	1953
BAC16_84645	3196
BAC16_84646	6790
BAC16_84647	34
BAC16_84676	3516
BAC16_84684	2523
BAC16_84687	2302
BAC16_84701	1684
BAC16_84702	871
BAC16_8477	5864
BAC16_84776	3768
BAC16_8478	2275
BAC16_84814	2295
BAC16_84815	3407
BAC16_8483	3299
BAC16_84837	1516
BAC16_8484	5630
BAC16_84897	2611
BAC16_84920	2459
BAC16_84933	3457
BAC16_84973	3717
BAC16_85003	3305
BAC16_85004	5752
BAC16_85043	3664
BAC16_85074	2914
BAC16_85097	704
BAC16_8511	3521
BAC16_8512	4195
BAC16_85138	5342
BAC16_85149	787
BAC16_8520	2191
BAC16_85201	2794
BAC16_85202	3595
BAC16_85203	2301
BAC16_8521	2943
BAC16_85210	3651
BAC16_8522	180
BAC16_85237	1909
BAC16_85261	3112
BAC16_85270	1155
BAC16_8529	1111
BAC16_85302	1377
BAC16_85338	2165
BAC16_85367	3389
BAC16_85394	3236
BAC16_85420	5613
BAC16_8545	1485
BAC16_85484	1658
BAC16_85512	1952
BAC16_85513	10528
BAC16_85514	1129
BAC16_85544	313
BAC16_8556	3726
BAC16_85566	2100
BAC16_8557	2654
BAC16_8558	1879
BAC16_85631	2499
BAC16_85634	3085
BAC16_85656	2533
BAC16_85661	718
BAC16_85662	2028
BAC16_85714	2340
BAC16_85719	3656
BAC16_85769	3690
BAC16_85777	2748
BAC16_85786	2787
BAC16_85791	323
BAC16_85796	1877
BAC16_85799	2169
BAC16_85800	2087
BAC16_85846	2174
BAC16_85862	3977
BAC16_85866	3146
BAC16_85884	2047
BAC16_85895	2256
BAC16_85896	2605
BAC16_8592	1641
BAC16_85941	898
BAC16_85945	2099
BAC16_85977	2424
BAC16_8598	2672
BAC16_86000	2765
BAC16_8601	3894
BAC16_86011	3434
BAC16_86012	2945
BAC16_86013	3277
BAC16_86014	1790
BAC16_86087	2402
BAC16_86110	2767
BAC16_86111	4574
BAC16_86130	2701
BAC16_86133	2602
BAC16_8614	2441
BAC16_8618	1263
BAC16_86247	1825
BAC16_86248	7120
BAC16_86253	5117
BAC16_86273	1508
BAC16_86338	2057
BAC16_86339	1894
BAC16_86358	3096
BAC16_86359	3782
BAC16_86384	6092
BAC16_86425	2459
BAC16_86579	4447
BAC16_86662	224
BAC16_86667	144
BAC16_86733	145
BAC16_86734	4532
BAC16_86746	620
BAC16_86752	1502
BAC16_86763	411
BAC16_86836	2742
BAC16_8685	1768
BAC16_86850	3654
BAC16_86851	4132
BAC16_86861	1556
BAC16_86894	1717
BAC16_86941	2957
BAC16_86948	4152
BAC16_8695	4376
BAC16_86983	5168
BAC16_8704	896
BAC16_8705	1104
BAC16_87052	3257
BAC16_8706	1103
BAC16_87066	290
BAC16_87070	1826
BAC16_87093	4402
BAC16_87096	2160
BAC16_87123	1088
BAC16_87131	1878
BAC16_87168	2379
BAC16_87174	3549
BAC16_87177	2459
BAC16_87180	1770
BAC16_87188	2206
BAC16_87198	2868
BAC16_87209	3248
BAC16_87216	1591
BAC16_8722	2307
BAC16_87269	6323
BAC16_87288	1212
BAC16_87289	1943
BAC16_87307	1904
BAC16_87314	1914
BAC16_87319	3221
BAC16_87360	2718
BAC16_8738	1316
BAC16_87382	3722
BAC16_87383	2342
BAC16_87395	2401
BAC16_87396	2448
BAC16_87424	3766
BAC16_87428	1964
BAC16_8743	142
BAC16_87455	659
BAC16_87484	4517
BAC16_87497	2699
BAC16_87498	3831
BAC16_8754	121
BAC16_8755	5552
BAC16_87559	1461
BAC16_8756	5552
BAC16_87571	2353
BAC16_87606	1765
BAC16_87636	4879
BAC16_87637	7646
BAC16_87660	1812
BAC16_87696	996
BAC16_87697	1549
BAC16_87723	2302
BAC16_87735	1177
BAC16_87746	496
BAC16_87747	2820
BAC16_87860	3626
BAC16_87861	4390
BAC16_87893	3357
BAC16_87894	8330
BAC16_87908	2385
BAC16_87909	954
BAC16_87915	2707
BAC16_87916	5413
BAC16_87934	2220
BAC16_87948	1159
BAC16_87949	4369
BAC16_8795	20
BAC16_87969	4764
BAC16_87970	8634
BAC16_88006	2188
BAC16_88013	1960
BAC16_88022	1289
BAC16_88082	300
BAC16_8809	783
BAC16_88090	2915
BAC16_88102	1108
BAC16_88103	2649
BAC16_88116	812
BAC16_88155	3300
BAC16_88176	1841
BAC16_88177	8092
BAC16_88201	2451
BAC16_88214	1861
BAC16_88224	3204
BAC16_88240	3550
BAC16_8825	1974
BAC16_88256	3177
BAC16_8830	2171
BAC16_88332	2801
BAC16_88365	2395
BAC16_8840	2401
BAC16_88405	2038
BAC16_88426	2252
BAC16_88442	2665
BAC16_88443	2132
BAC16_88478	3864
BAC16_8854	2450
BAC16_88549	3139
BAC16_88555	104
BAC16_88569	1712
BAC16_88606	1996
BAC16_88625	1935
BAC16_88631	2457
BAC16_88632	1821
BAC16_88683	4368
BAC16_88700	2605
BAC16_88720	2598
BAC16_88728	4229
BAC16_88752	3248
BAC16_88757	2332
BAC16_88760	2946
BAC16_88771	2366
BAC16_88780	2142
BAC16_88812	2638
BAC16_88815	3775
BAC16_88836	3006
BAC16_88898	2964
BAC16_8894	2422
BAC16_88942	1909
BAC16_8895	2472
BAC16_8896	2472
BAC16_88973	2301
BAC16_88991	3101
BAC16_88992	1483
BAC16_890	2701
BAC16_89001	1922
BAC16_89002	2073
BAC16_89013	3483
BAC16_89034	2562
BAC16_89045	1934
BAC16_8907	1236
BAC16_89083	4899
BAC16_89084	3811
BAC16_891	2791
BAC16_89114	3183
BAC16_89122	2565
BAC16_89134	3019
BAC16_89150	4073
BAC16_8917	4745
BAC16_89178	2173
BAC16_89200	2211
BAC16_89248	6050
BAC16_89257	1876
BAC16_89302	1965
BAC16_89344	1046
BAC16_89356	1288
BAC16_89369	2478
BAC16_89377	1741
BAC16_89385	5926
BAC16_89386	2643
BAC16_89448	3110
BAC16_89472	2197
BAC16_89503	1703
BAC16_89513	2329
BAC16_89524	2271
BAC16_89540	3348
BAC16_89541	1155
BAC16_89580	3246
BAC16_89581	1920
BAC16_8960	3247
BAC16_89611	1889
BAC16_89620	2573
BAC16_89650	2783
BAC16_89651	4289
BAC16_89669	1479
BAC16_89677	2322
BAC16_89692	668
BAC16_89701	1504
BAC16_8971	2227
BAC16_89723	3761
BAC16_89735	3136
BAC16_89775	3637
BAC16_89779	2792
BAC16_89780	2445
BAC16_89783	3028
BAC16_89784	4139
BAC16_89785	332
BAC16_89794	2362
BAC16_89795	4679
BAC16_89796	4679
BAC16_89803	971
BAC16_89804	3078
BAC16_89811_-58708	1044
BAC16_89832	2239
BAC16_89866	2956
BAC16_89878	3774
BAC16_89879	3763
BAC16_89926	3897
BAC16_89927	4957
BAC16_90009	2834
BAC16_90051	1746
BAC16_9007	3388
BAC16_90076	1505
BAC16_90077	3859
BAC16_9012	1752
BAC16_90171	2989
BAC16_9021	2879
BAC16_90210	4526
BAC16_90305	3744
BAC16_90345	1979
BAC16_90349	2440
BAC16_90350	2049
BAC16_90367	1625
BAC16_90370	1767
BAC16_90371	5050
BAC16_90422	2832
BAC16_9043	3518
BAC16_90441	2020
BAC16_90491	1545
BAC16_9051	2137
BAC16_9052	2006
BAC16_9053	283
BAC16_90552	3851
BAC16_90597	3497
BAC16_90639	2717
BAC16_90655	1677
BAC16_90668	29
BAC16_90674	1808
BAC16_90721	2700
BAC16_90768	2958
BAC16_90840	2173
BAC16_90882	2321
BAC16_90923	3324
BAC16_90929	269
BAC16_90941	1754
BAC16_90955	3719
BAC16_90995	2864
BAC16_91034	1999
BAC16_91035	3148
BAC16_91039	1977
BAC16_91045	2259
BAC16_91046	2182
BAC16_91177	3992
BAC16_91239	2365
BAC16_9127	2842
BAC16_91290	2489
BAC16_91371	3031
BAC16_91503	2369
BAC16_91504	4954
BAC16_9160	1847
BAC16_91728	5186
BAC16_9173	762
BAC16_9174	2856
BAC16_9175	926
BAC16_91770	2223
BAC16_91783	3337
BAC16_91871	507
BAC16_91971	4719
BAC16_92087	2567
BAC16_921	3737
BAC16_92179	2303
BAC16_92192	1913
BAC16_92224	1618
BAC16_92225	2088
BAC16_92273	6097
BAC16_92303	526
BAC16_92314	3740
BAC16_92315	3120
BAC16_92338	1457
BAC16_92365	282
BAC16_92368	2757
BAC16_9238	1342
BAC16_9239	3800
BAC16_9240	3411
BAC16_9247	2398
BAC16_92533	2776
BAC16_92537	2102
BAC16_92595	2277
BAC16_9261	2902
BAC16_92684	2912
BAC16_92688	2846
BAC16_92718	2990
BAC16_92722	3073
BAC16_92723	3719
BAC16_9277	1460
BAC16_92775	1360
BAC16_92810	3802
BAC16_92836	2579
BAC16_92837	3096
BAC16_92843	987
BAC16_92863	3064
BAC16_92864	5793
BAC16_92865	2729
BAC16_92878	3632
BAC16_92882	2124
BAC16_92883	1490
BAC16_9289	1848
BAC16_92918	4011
BAC16_92919	3244
BAC16_92933	3050
BAC16_92945	2780
BAC16_92955	2008
BAC16_9296	3457
BAC16_92975	180
BAC16_9300	2563
BAC16_93025	5057
BAC16_93026	1540
BAC16_93062	3264
BAC16_93072	1454
BAC16_9308	3156
BAC16_93087	3146
BAC16_93100	2921
BAC16_93133	1982
BAC16_93134	5209
BAC16_93139	449
BAC16_93158	2655
BAC16_93159	1537
BAC16_93187	3725
BAC16_93203	2880
BAC16_93216	1338
BAC16_9324	2651
BAC16_93259	2299
BAC16_93260	1859
BAC16_93271	4187
BAC16_93277	178
BAC16_93287	3124
BAC16_93307	4265
BAC16_93311	1535
BAC16_93326	2873
BAC16_93335	1010
BAC16_93344	2494
BAC16_93348	2556
BAC16_93368	2180
BAC16_93384	1924
BAC16_93402	2625
BAC16_93425	1
BAC16_93477	2942
BAC16_9349	1370
BAC16_93506	1725
BAC16_93519	2220
BAC16_93524	447
BAC16_93530	1767
BAC16_93599	3138
BAC16_93608	3561
BAC16_9363	2056
BAC16_93650	3499
BAC16_93678	1864
BAC16_93679	559
BAC16_93697	1624
BAC16_93719	3762
BAC16_93734	2730
BAC16_93739	187
BAC16_93740	1399
BAC16_93758	2396
BAC16_93787	3519
BAC16_93791	2977
BAC16_93824	3123
BAC16_93842	1668
BAC16_93890	3730
BAC16_93903	5748
BAC16_93907	3250
BAC16_93908	1866
BAC16_93926	1036
BAC16_93929	3457
BAC16_93937	3497
BAC16_93938	2509
BAC16_93956	1152
BAC16_93962	2074
BAC16_93966	3079
BAC16_93998	3182
BAC16_9400	3107
BAC16_9401	2672
BAC16_94011	4424
BAC16_94059	1630
BAC16_94066	1449
BAC16_94088	2918
BAC16_9409	3809
BAC16_94091	1181
BAC16_94092	1557
BAC16_94096	1741
BAC16_94110	2476
BAC16_9412	2363
BAC16_94130	1729
BAC16_94142	2579
BAC16_94159	2016
BAC16_94160	986
BAC16_94168	2388
BAC16_94189	2820
BAC16_94190	5670
BAC16_94191	2287
BAC16_942	2610
BAC16_94218	1086
BAC16_94228	1722
BAC16_94255	2984
BAC16_94256	2166
BAC16_94262	3560
BAC16_94263	2020
BAC16_94278	2353
BAC16_94287	3888
BAC16_94301	1719
BAC16_94313	1875
BAC16_94324	2550
BAC16_94334	373
BAC16_94358	2643
BAC16_94380	2513
BAC16_94412	2953
BAC16_94421	3560
BAC16_94456	4019
BAC16_94478	3692
BAC16_94490	1312
BAC16_94521	2085
BAC16_94557	2782
BAC16_94595	4271
BAC16_94604	4174
BAC16_94623	2048
BAC16_94628	2255
BAC16_94672	3040
BAC16_94681	2369
BAC16_94682	4897
BAC16_947	2239
BAC16_94715	3736
BAC16_9473	3744
BAC16_94736	1071
BAC16_94757	5774
BAC16_94767	2760
BAC16_94774	4419
BAC16_94775	2325
BAC16_94776	818
BAC16_94779	1097
BAC16_94782	1685
BAC16_94790	1741
BAC16_94803	2865
BAC16_94842	3079
BAC16_94863	2876
BAC16_94869	3698
BAC16_94875	389
BAC16_94885	4229
BAC16_94914	5791
BAC16_94915	3932
BAC16_94923	3227
BAC16_94931	747
BAC16_94938	1261
BAC16_94948	2902
BAC16_94949	2540
BAC16_94967	2016
BAC16_94971	4350
BAC16_94992	4953
BAC16_94993	8477
BAC16_95027	3230
BAC16_95028	6876
BAC16_95049	2728
BAC16_95059	1958
BAC16_95066	2171
BAC16_95067	1771
BAC16_95068	1072
BAC16_9508	1144
BAC16_95086	190
BAC16_95100	1063
BAC16_95105	2186
BAC16_95108	2526
BAC16_95116	3076
BAC16_95119	1511
BAC16_95120	2944
BAC16_95132	2379
BAC16_95142	1367
BAC16_95150	2262
BAC16_95159	4560
BAC16_95189	1857
BAC16_95200	2080
BAC16_95201	7552
BAC16_95223	5367
BAC16_95237	3571
BAC16_95238	25
BAC16_9527	1376
BAC16_95295	4812
BAC16_95300	3787
BAC16_95306	2530
BAC16_95315	2472
BAC16_95322	1755
BAC16_95323	3002
BAC16_95380	3147
BAC16_95383	2007
BAC16_95406	828
BAC16_95412	1758
BAC16_95426	1222
BAC16_95445	2509
BAC16_95454	804
BAC16_95481	4138
BAC16_95482	2459
BAC16_95486	2217
BAC16_95498	5163
BAC16_95499	10435
BAC16_95500	1783
BAC16_95501	2442
BAC16_95507	3346
BAC16_95508	6089
BAC16_95513	225
BAC16_9552	2189
BAC16_95528	2224
BAC16_95536	5075
BAC16_95552	2678
BAC16_95555	2855
BAC16_95569	2439
BAC16_95583	1956
BAC16_95614	2029
BAC16_9562	21
BAC16_95634	1871
BAC16_95635	4633
BAC16_95651	1301
BAC16_95652	3722
BAC16_95678	686
BAC16_9568	2634
BAC16_9569	2705
BAC16_95691	1933
BAC16_95692	3096
BAC16_95693	3095
BAC16_95761_-64658	2926
BAC16_95786	1778
BAC16_95796	4289
BAC16_95813	2929
BAC16_95844	1586
BAC16_95852	3373
BAC16_9588	162
BAC16_9589	5882
BAC16_95890	3135
BAC16_95897	3043
BAC16_96040	2113
BAC16_96045	2794
BAC16_96052	1977
BAC16_96053	5486
BAC16_96058	4777
BAC16_96069	3875
BAC16_96070	1852
BAC16_96076	2696
BAC16_96080	2253
BAC16_96085	3046
BAC16_96086	110
BAC16_96087	1
BAC16_96088	1596
BAC16_96091	3079
BAC16_96092	6259
BAC16_96093	2289
BAC16_961	6035
BAC16_9610	1335
BAC16_96107	3433
BAC16_96111	2261
BAC16_96122	2024
BAC16_96133	966
BAC16_96144	3672
BAC16_96145	3566
BAC16_96169	1731
BAC16_96180	3480
BAC16_96181	4054
BAC16_96182	2043
BAC16_96188	2574
BAC16_96201	3188
BAC16_96225	2383
BAC16_96234	3631
BAC16_96248	584
BAC16_96249	2205
BAC16_9625	1974
BAC16_96276	1454
BAC16_96282	1980
BAC16_96287	4928
BAC16_9633	435
BAC16_96362	2890
BAC16_96377	1277
BAC16_96392	865
BAC16_96400	106
BAC16_96418	3146
BAC16_96469	1650
BAC16_96489	2523
BAC16_96503	1044
BAC16_96504	2026
BAC16_96551	2137
BAC16_96566	1005
BAC16_96576	2447
BAC16_96599	298
BAC16_96605	3535
BAC16_96612	4075
BAC16_96613	4091
BAC16_96614	4090
BAC16_96624	1700
BAC16_96660	2581
BAC16_96672	4285
BAC16_9670	2921
BAC16_96707	3992
BAC16_96708	7309
BAC16_96709	7307
BAC16_96766	2308
BAC16_96775	3273
BAC16_96776	2201
BAC16_96794	951
BAC16_96825	2926
BAC16_96838	2320
BAC16_96852	1896
BAC16_96853	4116
BAC16_96861	5239
BAC16_96868	1451
BAC16_96872	2695
BAC16_9688	2265
BAC16_96899	2820
BAC16_96902	1389
BAC16_96903	2308
BAC16_96915	4198
BAC16_96920	2331
BAC16_96955	1296
BAC16_96961	2616
BAC16_96962	2519
BAC16_96969	788
BAC16_97017	1807
BAC16_9703	1751
BAC16_97037	734
BAC16_97106	1715
BAC16_97110	4988
BAC16_9715	3895
BAC16_97158	1214
BAC16_97168	3573
BAC16_97176	2527
BAC16_97192	3531
BAC16_97197	6704
BAC16_97198	10989
BAC16_97204	480
BAC16_97231	1731
BAC16_97249	38
BAC16_97254	4869
BAC16_97255	5353
BAC16_97256	417
BAC16_97257	1492
BAC16_97258	1211
BAC16_97311	210
BAC16_9733	3110
BAC16_97336	2852
BAC16_97337	4004
BAC16_97338	2198
BAC16_97348	1920
BAC16_97349	2069
BAC16_97382	1174
BAC16_97426	1503
BAC16_97432	1074
BAC16_97433	1894
BAC16_97434	1955
BAC16_97452	661
BAC16_97477	4224
BAC16_97486	869
BAC16_97500	1710
BAC16_97503	1548
BAC16_97504	6811
BAC16_97505	6826
BAC16_97506	4643
BAC16_97507	4642
BAC16_97525	1591
BAC16_97526	4316
BAC16_97566	1909
BAC16_97610	3629
BAC16_97617	1394
BAC16_97618	3623
BAC16_97619	1377
BAC16_97632	866
BAC16_97653	1591
BAC16_97654	4800
BAC16_97659	488
BAC16_97666	2228
BAC16_97667	4676
BAC16_97689	727
BAC16_9769	2261
BAC16_97697	2689
BAC16_97700	185
BAC16_97701	3215
BAC16_97729	3080
BAC16_97744	4713
BAC16_97750	1893
BAC16_97764	1494
BAC16_97765	6038
BAC16_97766	4544
BAC16_97767	1657
BAC16_97768	1574
BAC16_97769	2089
BAC16_97770	6702
BAC16_97771	6919
BAC16_97772	3861
BAC16_97775	941
BAC16_97776	2522
BAC16_97783	3
BAC16_97786	269
BAC16_97802	1837
BAC16_97813	249
BAC16_97856	2970
BAC16_97859	3406
BAC16_97862	100
BAC16_97879	1998
BAC16_97904	932
BAC16_97905	2175
BAC16_97906	1415
BAC16_97918	1070
BAC16_97919	1331
BAC16_97922	557
BAC16_97927	2719
BAC16_97928	5812
BAC16_97936	1538
BAC16_97942	2697
BAC16_97949	2937
BAC16_97950	5554
BAC16_97961	1799
BAC16_97962	1644
BAC16_97963	1644
BAC16_97976	2738
BAC16_97977	3940
BAC16_97978	3939
BAC16_97979	1194
BAC16_9799	3849
BAC16_97990	1377
BAC16_97996	1116
BAC16_98000	4426
BAC16_98032	1812
BAC16_98035	1918
BAC16_98075	2380
BAC16_9808	2157
BAC16_98095	1785
BAC16_98128	977
BAC16_98173	3366
BAC16_98182	1271
BAC16_98183	2493
BAC16_98207	3241
BAC16_98212	549
BAC16_98213	2473
BAC16_98246	266
BAC16_98257	4266
BAC16_98270	1850
BAC16_98271	3816
BAC16_98276	2169
BAC16_98279	4314
BAC16_9830	3880
BAC16_98308	2456
BAC16_9831	3680
BAC16_98312	2512
BAC16_98313	3171
BAC16_98314	191
BAC16_98320	1084
BAC16_98342	3291
BAC16_98347	1924
BAC16_98348	4676
BAC16_9835	2747
BAC16_98351	2079
BAC16_98359	509
BAC16_98360	4079
BAC16_98363	2181
BAC16_98364	6725
BAC16_98369	60
BAC16_98370	852
BAC16_98375	1176
BAC16_98376	536
BAC16_98387	3337
BAC16_98390	510
BAC16_98407	2750
BAC16_98408	4624
BAC16_98423	1007
BAC16_98426	1423
BAC16_98447	3870
BAC16_98464	934
BAC16_98494	2464
BAC16_98498	58
BAC16_98499	2927
BAC16_98510	111857
BAC16_98540	4422
BAC16_98543	3097
BAC16_98546	1657
BAC16_98554	2451
BAC16_98566	2370
BAC16_9857	2868
BAC16_98591	1591
BAC16_98592	3827
BAC16_9860	3143
BAC16_98649	3041
BAC16_98679	4127
BAC16_9871	3940
BAC16_98713	806
BAC16_98714	1502
BAC16_98726	3123
BAC16_98751	5702
BAC16_9876	2612
BAC16_98782	2385
BAC16_98783	5352
BAC16_98784	5352
BAC16_98857	1403
BAC16_98864	3610
BAC16_98868	2559
BAC16_98875	1938
BAC16_98885	95
BAC16_98903	2103
BAC16_98909	580
BAC16_98913	1545
BAC16_98918	1919
BAC16_98936	2089
BAC16_98937	3393
BAC16_98997	3776
BAC16_98998	2673
BAC16_99002	3496
BAC16_99003	4266
BAC16_99009	1458
BAC16_99033	4288
BAC16_99043	3756
BAC16_99044	958
BAC16_99062	1491
BAC16_99063	1129
BAC16_99066	278
BAC16_99067	2308
BAC16_99068	2204
BAC16_99078	472
BAC16_99081	1239
BAC16_99093	1182
BAC16_99105	3601
BAC16_99109	2963
BAC16_9913	4211
BAC16_9914	2078
BAC16_99141	2632
BAC16_99144	2306
BAC16_99157	2223
BAC16_99184	2709
BAC16_99185	1566
BAC16_99193	4132
BAC16_99194	2535
BAC16_99212	89
BAC16_9923	1227
BAC16_9924	3138
BAC16_99247	3599
BAC16_99294	2187
BAC16_99314	4249
BAC16_99344	1051
BAC16_99352	2434
BAC16_99373	115
BAC16_99376	225
BAC16_99390	1104
BAC16_99395	487
BAC16_99414	914
BAC16_99420	3586
BAC16_99421	2175
BAC16_99422	3130
BAC16_99438	2474
BAC16_99476	529
BAC16_99477	1807
BAC16_99503	1616
BAC16_99506	2623
BAC16_99519	1345
BAC16_99528	4260
BAC16_99529	3266
BAC16_99547	1255
BAC16_99552	662
BAC16_99559	316
BAC16_99560	606
BAC16_99572	1303
BAC16_99590	1320
BAC16_99593	2502
BAC16_99623	1819
BAC16_99645	1912
BAC16_99662	2714
BAC16_99663	1545
BAC16_99670	2649
BAC16_99673	1207
BAC16_99725	1479
BAC16_99731	3097
BAC16_99764	2797
BAC16_99765	1131
BAC16_99766	441
BAC16_99773	400
BAC16_99774	769
BAC16_99799	2040
BAC16_99800	2029
BAC16_99806	3820
BAC16_99853	1721
BAC16_99872	2625
BAC16_99902	54
BAC16_9993	3693
BAC16_99937	3781
BAC16_99979	2836
BAC16_99985	2918
