## Supplementary Data 2 for "From enhancers to genome conformation: complex transcriptional control underlies expression of a single herpesviral gene"

### Sheet: CRISPRi results
Coordinate	Guide enrichment	Number of guides	Median enrichment	Signed log p-value
25	-0.518989	47	-0.0841134	-1.25996
32	-0.328301	47	-0.0841134	-1.25996
43	-0.168549	47	-0.0841134	-1.25996
46	-0.185975	48	-0.0779965	-1.0901
58	0.0285139	52	-0.0660881	-0.877215
59	0.104298	52	-0.0660881	-0.877215
70	-0.0617653	52	-0.0660881	-0.877215
80	-0.357107	54	-0.0739081	-1.16669
83	0.248809	54	-0.0739081	-1.16669
96	0.156899	54	-0.0739081	-1.16669
97	0.0551847	54	-0.0739081	-1.16669
115	-0.150097	55	-0.0733372	-1.18107
126	-0.385619	56	-0.074229	-1.25363
129	-0.277485	56	-0.074229	-1.25363
142	-0.894747	57	-0.070508	-1.13049
163	0.192142	57	-0.070508	-1.13049
182	0.0133253	58	-0.0719062	-1.21742
187	-0.110043	58	-0.0719062	-1.21742
193	0.204118	58	-0.0719062	-1.21742
194	0.148252	58	-0.0719062	-1.21742
212	-0.0537681	58	-0.0719062	-1.21742
225	-0.129079	59	-0.0713163	-1.22768
230	-0.107423	59	-0.0713163	-1.22768
248	0.0976715	60	-0.0729873	-1.32972
255	-0.0932742	60	-0.0729873	-1.32972
266	0.349178	60	-0.0729873	-1.32972
283	-0.219911	60	-0.0729873	-1.32972
315	-0.221714	62	-0.0777544	-1.58492
316	-0.169548	62	-0.0777544	-1.58492
330	-0.486075	64	-0.0725465	-1.39957
331	0.103945	64	-0.0725465	-1.39957
340	-0.0629624	64	-0.0725465	-1.39957
341	-0.25109	64	-0.0725465	-1.39957
359	0.0600932	66	-0.0753363	-1.5926
364	-0.0357876	66	-0.0753363	-1.5926
368	0.230653	66	-0.0753363	-1.5926
383	-0.2388	66	-0.0753363	-1.5926
389	-0.568816	67	-0.0755941	-1.64379
400	0.566527	69	-0.0675629	-1.33981
402	-0.254582	69	-0.0675629	-1.33981
416	0.0020961	71	-0.0658852	-1.3129
427	-0.302333	72	-0.067528	-1.41484
460	0.0661083	74	-0.0679985	-1.49232
465	0.0418208	75	-0.0670621	-1.47179
479	-0.161307	75	-0.0670621	-1.47179
497	0.0202382	75	-0.0670621	-1.47179
516	0.151943	75	-0.0670621	-1.47179
543	0.209496	73	-0.0572927	-1.15192
552	-0.18258	72	-0.0591217	-1.12792
555	0.356696	72	-0.0591217	-1.12792
556	-0.0620415	73	-0.0558853	-1.01285
557	0.195178	73	-0.0558853	-1.01285
577	-0.265447	70	-0.0592953	-1.10883
578	-0.289009	70	-0.0592953	-1.10883
601	-0.0425114	67	-0.0659209	-1.37669
615	-0.123276	67	-0.0659209	-1.37669
636	0.137867	66	-0.0581065	-1.11035
673	-0.151603	68	-0.0490682	-1.11605
717	-0.0370982	69	-0.0607936	-1.52026
747	-0.171581	69	-0.0585016	-1.36738
802	-0.160923	68	-0.048926	-1.08868
814	-0.28061	69	-0.0521416	-1.22175
816	0.0314771	69	-0.0545492	-1.26674
823	0.146317	68	-0.0528581	-1.17371
849	-0.109345	67	-0.0520842	-1.23437
850	-0.219872	67	-0.0520842	-1.23437
887	-0.0926062	66	-0.0509492	-1.24658
890	0.110506	66	-0.0399021	-0.957841
891	0.292454	67	-0.038948	-0.926546
912	0.0265894	69	-0.034769	-0.785561
913	-0.0425962	69	-0.034769	-0.785561
921	-0.184171	68	-0.0353111	-0.797452
942	-0.1721	69	-0.0375669	-0.892561
947	0.00223036	71	-0.0363273	-0.866982
961	0.00223036	72	-0.0383881	-0.957897
1051	-0.428916	75	-0.0382741	-1.03714
1055	0.177136	74	-0.0363241	-0.949312
1093	-0.162242	71	-0.0383124	-0.99189
1116	-0.0889867	71	-0.0373235	-0.940427
1124	-0.142542	71	-0.0373235	-0.940427
1136	0.213252	72	-0.0349638	-0.850751
1147	-0.0783594	71	-0.037398	-0.942712
1156	-0.289232	71	-0.037398	-0.942712
1169	-0.0498737	72	-0.0371068	-0.943085
1175	-0.467512	71	-0.0354942	-0.871388
1176	0.0848919	71	-0.0354942	-0.871388
1188	-0.252907	72	-0.0341822	-0.823337
1208	1.39663e-05	74	-0.029387	-0.66359
1209	-0.0389268	74	-0.029387	-0.66359
1215	0.0182014	74	-0.029387	-0.66359
1217	-0.404478	74	-0.029387	-0.66359
1242	0.326127	74	-0.0287442	-0.636567
1257	-0.0389613	76	-0.028691	-0.654735
1268	0.43374	76	-0.028691	-0.654735
1287	0.448526	79	-0.0322509	-0.786781
1313	-0.270803	81	-0.0300274	-0.726904
1314	-0.387839	81	-0.0300274	-0.726904
1332	-0.284134	78	-0.0298642	-0.729185
1335	-0.0732487	78	-0.0298642	-0.729185
1336	-0.23409	78	-0.0298642	-0.729185
1355	0.400768	77	-0.0225794	-0.493926
1360	-0.230303	77	-0.0225794	-0.493926
1385	-0.0273139	82	-0.0185832	-0.369147
1389	0.160294	81	-0.0176693	-0.339003
1390	0.0240199	81	-0.0176693	-0.339003
1395	0.212939	79	-0.0232174	-0.485516
1396	-0.18012	79	-0.0232174	-0.485516
1404	0.509286	81	-0.0246707	-0.517551
1409	-0.0197054	81	-0.0246707	-0.517551
1422	-0.242461	82	-0.0292154	-0.629071
1425	-0.250833	82	-0.0292154	-0.629071
1445	-0.212726	82	-0.0331415	-0.68247
1446	0.225606	82	-0.0331415	-0.68247
1447	0.0290745	82	-0.0331415	-0.68247
1448	-0.147672	81	-0.0335782	-0.69148
1476	0.0202379	83	-0.0338497	-0.711938
1487	-0.0440092	84	-0.0337606	-0.718523
1491	-0.138898	86	-0.0292484	-0.565442
1521	0.111826	88	-0.0287727	-0.556348
1530	0.399436	88	-0.0287727	-0.556348
1538	0.226881	88	-0.0287727	-0.556348
1542	-0.155035	90	-0.026176	-0.473017
1543	-0.264866	90	-0.026176	-0.473017
1564	-0.105662	91	-0.0285431	-0.551777
1567	0.00883758	91	-0.0285431	-0.551777
1597	0.0688367	91	-0.0307406	-0.595093
1602	-0.164414	93	-0.0309457	-0.617016
1624	0.13258	96	-0.0287505	-0.449528
1668	-0.0164318	94	-0.0224657	-0.290826
1683	0.0589639	91	-0.0184537	-0.227277
1696	0.0840514	93	-0.0101241	-0.0496009
1703	0.202435	93	-0.0101241	-0.0496009
1720	0.0104656	90	-0.00751909	-0.0228727
1744	-0.0942018	91	-0.0113987	-0.0831153
1748	-0.0264229	91	-0.0113987	-0.0831153
1752	-0.104402	92	-0.0114694	-0.0872875
1769	-0.237957	91	-0.0181754	-0.199509
1774	0.0615975	91	-0.0181754	-0.199509
1779	-0.190942	91	-0.0181754	-0.199509
1794	0.237182	91	-0.0230717	-0.280986
1795	-0.0965441	92	-0.0227033	-0.272995
1800	-0.185963	92	-0.0227033	-0.272995
1848	0.261577	93	0.00259414	0.179694
1863	0.0999404	92	-0.00186716	0.108418
1877	-0.114475	92	-0.00186716	0.108418
1878	0.0822521	92	-0.00186716	0.108418
1879	0.0511851	92	-0.00186716	0.108418
1880	0.0958881	92	-0.00186716	0.108418
1897	-0.290107	89	-0.00861935	0.0413924
1898	0.125957	89	-0.00861935	0.0413924
1911	-0.111871	90	-0.0142451	0.00906145
1912	0.00834045	90	-0.0142451	0.00906145
1915	-0.409484	90	-0.0142451	0.00906145
1921	-0.0845047	91	-0.0150436	0.0268378
1925	-0.494035	90	-0.0125168	0.0164866
1951	0.0761676	87	-0.0139889	0.00829191
1959	-0.0104252	87	-0.0139889	0.00829191
1966	-0.153203	88	-0.0125725	0.0350448
1981	-0.0263656	89	-0.0126006	0.0325484
1987	0.17097	89	-0.0126006	0.0325484
1988	0.149553	88	-0.0122437	0.042431
1995	0.0513665	87	-0.0107879	0.0738048
1999	-0.0680001	87	-0.0107879	0.0738048
2038	0.0264049	88	-0.0228019	0.0632856
2041	0.149755	87	-0.0256719	0.113967
2050	0.116709	86	-0.0152815	0.0347183
2060	-0.178745	87	-0.00577967	0.105387
2061	-0.431327	88	-0.0111264	0.0385588
2084	-0.362211	86	-0.0102593	0.0599146
2098	-0.075642	87	-0.0135869	0.00549338
2101	-0.00491383	88	-0.011307	0.0319906
2109	-0.655699	87	-0.00954712	0.0677888
2113	0.213396	87	-0.00954712	0.0677888
2115	0.199524	87	-0.00954712	0.0677888
2120	0.271694	87	-0.00954712	0.0677888
2141	0.384658	88	-0.00897478	0.075092
2162	-0.0332743	92	-0.00299887	0.125645
2189	0.23399	94	-0.00283642	0.0545459
2190	0.0779488	94	-0.00283642	0.0545459
2194	0.172901	94	-0.00283642	0.0545459
2216	-0.160369	93	-0.00606815	-0.00649746
2225	0.0257286	92	-0.00624786	-0.0104731
2229	-0.0601694	93	-0.00893159	-0.0572029
2249	-0.0178956	93	-0.00140876	0.0650292
2258	-0.203999	93	-0.000578878	0.0828876
2293	0.0029599	91	0.00194249	0.129007
2294	0.0108181	91	0.00194249	0.129007
2300	-0.19784	90	0.000711839	0.111079
2301	0.102067	90	0.00454579	0.199767
2317	0.387377	91	0.00353538	0.174489
2326	0.155813	91	0.00353538	0.174489
2341	0.267993	94	0.0133458	0.32796
2342	0.364439	94	0.0133458	0.32796
2362	-0.242569	96	0.0159438	0.4049
2385	-0.606838	92	0.01488	0.345861
2388	0.201314	92	0.01488	0.345861
2400	0.0548682	91	0.0178234	0.418925
2401	-0.271134	91	0.0178234	0.418925
2405	0.190909	92	0.020648	0.501667
2417	-0.0869118	89	0.0271082	0.665679
2429	-0.357067	87	0.0343812	0.847445
2435	-0.0900087	87	0.0343812	0.847445
2463	0.110658	87	0.0342119	0.840369
2466	0.127542	88	0.0341374	0.851461
2471	-0.12238	87	0.0362907	0.932412
2512	-0.608023	87	0.0279864	0.625187
2516	0.0602872	87	0.0279864	0.625187
2527	-0.009026	88	0.0257615	0.553717
2543	0.499341	89	0.0193268	0.344571
2552	0.811379	91	0.0101694	0.138736
2560	-0.476292	92	0.012992	0.19982
2588	-0.0678531	92	0.0112367	0.188028
2596	-0.16307	92	0.0112367	0.188028
2600	0.187045	91	0.0121915	0.210412
2629	0.00319545	91	0.00946799	0.0859482
2638	0.170203	91	0.00946799	0.0859482
2647	0.66933	90	0.0052992	-0.0259394
2655	-0.368153	92	0.00878465	0.100405
2659	-0.0237423	94	0.00926958	0.119344
2660	0.23645	94	0.00926958	0.119344
2666	0.752702	93	0.00972705	0.128587
2671	-0.390745	93	0.00972705	0.128587
2674	-0.0658281	94	0.0118118	0.177161
2687	-0.244324	95	0.0146766	0.242166
2706	-0.0112279	95	0.007169	0.0928823
2726	-0.255834	97	0.0133246	0.242227
2735	0.213923	98	0.0175592	0.365242
2736	0.365076	98	0.0175592	0.365242
2756	-0.0272231	103	0.0156639	0.302069
2785	-0.136699	107	0.0152688	0.315381
2797	0.0279367	108	0.00928357	0.154889
2800	0.159092	111	0.00950672	0.181393
2801	-0.0874016	110	0.0113917	0.230055
2827	0.694536	113	0.00350004	0.0621746
2836	0.0399677	116	0.00439738	0.0909177
2839	0.198286	116	0.00439738	0.0909177
2850	0.166773	114	-0.00107312	0.0035881
2851	0.0444812	114	-0.00107312	0.0035881
2855	0.326421	114	-0.00107312	0.0035881
2863	0.053143	116	0.00565397	0.0773612
2896	0.0888236	119	0.013566	0.196882
2904	0.277679	119	0.0122244	0.154043
2936	0.120057	116	0.0165678	0.252569
2940	-0.0690487	116	0.0165678	0.252569
2964	0.0276593	119	0.010726	0.171855
3005	0.00148692	118	0.0124746	0.214092
3006	-0.28141	119	0.0118406	0.19846
3007	-0.217897	119	0.0118406	0.19846
3008	-0.0765427	120	0.0123768	0.219452
3011	0.129411	120	0.0123768	0.219452
3026	-0.167802	121	0.0170713	0.277557
3028	-0.138651	120	0.0172888	0.280834
3038	-0.136912	120	0.0172888	0.280834
3039	-0.0952074	120	0.0172888	0.280834
3049	-0.175377	119	0.0132379	0.208364
3050	-0.386384	120	0.0147886	0.254496
3051	-0.116195	120	0.0147886	0.254496
3054	0.269844	120	0.00525355	0.123276
3069	-0.273252	119	0.00930015	0.188445
3077	-0.585921	119	0.00930015	0.188445
3082	-0.274593	119	0.00930015	0.188445
3107	-0.24063	120	0.0083624	0.220322
3111	-0.0903576	122	0.00513267	0.135264
3116	-0.29878	122	0.00513267	0.135264
3117	0.144182	122	0.00513267	0.135264
3118	0.261753	122	0.00513267	0.135264
3148	0.14186	125	-0.00142106	0.0513937
3153	0.189399	125	-0.00142106	0.0513937
3156	0.0302319	124	0.00153646	0.103982
3157	0.0329216	124	0.00153646	0.103982
3173	0.205696	123	-0.00273605	0.0652658
3185	0.283964	123	-0.00299067	0.0584315
3191	0.057546	123	-0.00156968	0.0873055
3200	-0.369359	124	-0.00364553	0.0436126
3201	0.0834324	124	-0.00364553	0.0436126
3214	0.127858	125	5.17622e-05	0.0718969
3218	0.280768	127	0.0026139	0.136131
3221	0.0441361	127	0.0026139	0.136131
3222	0.0240282	127	0.0026139	0.136131
3228	0.145228	126	0.00466507	0.186223
3229	0.222916	126	0.00466507	0.186223
3236	-0.080147	130	-0.00148052	0.0526242
3248	-0.116573	130	-0.0030956	0.0332693
3249	-0.116573	130	-0.0030956	0.0332693
3250	0.0317144	130	-0.0030956	0.0332693
3251	0.338569	131	-0.00869728	0.0173044
3255	-0.182302	131	-0.00869728	0.0173044
3256	-0.0881883	131	-0.00869728	0.0173044
3259	-0.06059	130	-0.00855477	0.012453
3260	-0.243073	130	-0.00855477	0.012453
3270	0.113598	132	-0.00751483	0.00685422
3278	0.0946282	133	-0.00409882	0.056022
3294	-0.260196	134	-0.00362085	0.0712559
3295	-0.178578	134	-0.00362085	0.0712559
3296	-0.178578	134	-0.00362085	0.0712559
3297	0.213319	134	-0.00362085	0.0712559
3298	0.213319	133	-0.00385812	0.0643886
3299	-0.374017	133	-0.00385812	0.0643886
3311	0.174759	134	-0.00285898	0.0878573
3312	-0.215218	134	-0.00285898	0.0878573
3314	-0.0610104	134	-0.00285898	0.0878573
3315	-0.0448579	134	-0.00285898	0.0878573
3318	-0.213917	134	-0.00285898	0.0878573
3326	0.14792	134	-0.00285898	0.0878573
3329	-0.0589598	134	-0.00737856	0.0517085
3333	0.106234	136	-0.00761872	0.0464674
3334	0.0673165	136	-0.00761872	0.0464674
3358	0.613799	133	-0.0163298	0.131367
3360	-0.0341208	134	-0.0154286	0.106342
3361	-0.0440505	134	-0.0154286	0.106342
3371	0.302822	134	-0.0173593	-0.159585
3386	-0.149141	137	-0.0171327	0.151451
3393	0.0299498	137	-0.0171327	0.151451
3394	0.0299498	137	-0.0171327	0.151451
3395	0.339391	137	-0.0171327	0.151451
3398	-0.249563	137	-0.0196811	-0.224563
3401	-0.126358	137	-0.0196811	-0.224563
3434	0.124091	139	-0.0221904	-0.2884
3457	0.0856101	140	-0.0284002	-0.457749
3458	-0.065099	140	-0.0284002	-0.457749
3461	0.0576194	140	-0.0284002	-0.457749
3462	-0.612951	140	-0.0284002	-0.457749
3473	0.200773	142	-0.0295933	-0.489202
3505	-0.0629655	153	-0.0228793	-0.299731
3507	0.0761851	151	-0.0213285	-0.249395
3512	-0.0764658	148	-0.0206458	-0.222754
3513	-0.115597	148	-0.0206458	-0.222754
3518	0.224735	151	-0.0171542	0.141284
3549	0.199319	150	-0.014903	0.0612846
3552	-0.332827	147	-0.0105952	0.0278248
3585	0.15961	148	-0.00694097	0.0667504
3586	0.201335	149	-0.00783364	0.0432383
3595	0.0221874	150	-0.00754583	0.0506171
3605	-0.530241	150	-0.00754583	0.0506171
3609	-0.188389	149	-0.0059815	0.0876827
3610	-0.188913	149	-0.0059815	0.0876827
3621	0.0308803	145	-0.00626235	0.0801516
3622	-0.0833079	145	-0.00626235	0.0801516
3631	0.0310293	147	-0.00514765	0.106251
3632	-0.0661754	147	-0.00514765	0.106251
3644	0.143777	147	-0.00514765	0.106251
3647	-0.0172923	147	-0.00514765	0.106251
3662	0.25921	147	-0.0114974	0.0495958
3663	-0.153576	147	-0.0114974	0.0495958
3671	-0.0580233	148	-0.0121576	0.0681562
3684	-0.0971467	148	-0.014504	0.12898
3687	-0.0695416	147	-0.0165344	0.177872
3695	-0.258976	148	-0.0183573	-0.242681
3709	-0.160057	146	-0.0166504	-0.207102
3710	0.607346	146	-0.0166504	-0.207102
3715	0.231532	146	-0.0171128	-0.222071
3716	0.0939627	146	-0.0171128	-0.222071
3730	0.00634477	142	-0.0209207	-0.338556
3731	-0.247019	142	-0.0209207	-0.338556
3732	-0.329386	142	-0.0209207	-0.338556
3733	0.00185805	142	-0.0209207	-0.338556
3734	0.00185805	142	-0.0209207	-0.338556
3743	0.155115	143	-0.0213992	-0.351063
3750	-0.736915	142	-0.0194212	-0.273431
3766	0.177667	137	-0.0177407	0.193887
3767	-0.0575042	137	-0.0177407	0.193887
3770	0.446814	138	-0.0152193	0.138304
3780	-0.223674	136	-0.0169742	-0.19077
3793	0.146925	137	-0.0155579	0.152505
3803	0.0549341	131	-0.0119596	0.0665552
3804	-0.0651525	131	-0.0119596	0.0665552
3808	0.211935	131	-0.0119596	0.0665552
3828	0.0889122	129	-0.0090226	0.010053
3829	0.0889122	130	-0.00690662	0.0286123
3830	-0.13633	130	-0.00377492	0.0872104
3846	-0.340306	129	-0.00483037	0.0588872
3857	-0.0194846	130	-0.00851684	0.00883542
3858	0.104435	130	-0.00851684	0.00883542
3869	-0.205573	131	-0.0110666	0.00348991
3877	0.195531	130	-0.0134812	0.038328
3878	-0.275228	130	-0.0134812	0.038328
3884	0.0586632	131	-0.01564	0.0825475
3896	-0.260301	130	-0.0164958	0.107
3912	0.145093	128	-0.0138166	0.0421016
3916	0.0310747	131	-0.0132581	0.0356804
3917	-0.28665	132	-0.0155684	0.0809271
3942	-0.497312	134	-0.013829	0.0593315
3953	-0.040989	138	-0.0155623	0.108174
3955	-0.302252	139	-0.0176968	0.157732
3965	-0.341228	136	-0.0143582	0.127424
3966	0.0979013	136	-0.0143582	0.127424
3971	0.0447694	136	-0.0143582	0.127424
3981	-0.167324	135	-0.0159517	0.167804
3982	0.150043	135	-0.0159517	0.167804
3983	0.148731	135	-0.0159517	0.167804
3984	-0.235784	135	-0.0159517	0.167804
3988	-0.301438	135	-0.0159517	0.167804
3989	0.242618	135	-0.0159517	0.167804
3990	0.263776	136	-0.0167957	0.195254
3995	-0.0466709	139	-0.0179591	0.236485
3999	0.304499	139	-0.0179591	0.236485
4000	0.0332474	139	-0.0179591	0.236485
4004	0.310013	139	-0.0179591	0.236485
4013	0.374192	137	-0.0178057	0.228878
4016	0.0232831	136	-0.0170867	0.202939
4017	0.0678155	136	-0.0170867	0.202939
4028	0.00580044	137	-0.0194351	0.266683
4031	0.140334	138	-0.0185038	0.2355
4041	-0.329872	138	-0.0185038	0.2355
4053	0.0134173	137	-0.0162825	0.180923
4070	-0.00740814	139	-0.0147888	0.138912
4071	-0.217915	140	-0.0137419	0.109564
4079	0.0115311	140	-0.0137419	0.109564
4084	-0.133312	140	-0.0137419	0.109564
4085	-0.139949	140	-0.0137419	0.109564
4086	0.035338	139	-0.014989	0.142407
4123	-0.026175	136	-0.0135272	0.125592
4124	0.17751	136	-0.0135272	0.125592
4147	-0.160988	136	-0.0111244	0.0943752
4154	-0.0352809	135	-0.0110788	0.0910234
4155	-0.205393	135	-0.0110788	0.0910234
4158	-0.137341	135	-0.0110788	0.0910234
4168	-0.109204	135	-0.0126508	0.127904
4181	-0.141566	138	-0.0119289	0.111516
4193	-0.115853	136	-0.0108786	0.0807281
4194	-0.112931	136	-0.0108786	0.0807281
4211	0.0603438	135	-0.012497	0.0658513
4223	0.244801	133	-0.0151322	0.129087
4239	-0.223984	132	-0.014203	0.111041
4241	0.0544974	133	-0.0138041	0.100965
4244	0.0691238	134	-0.0197695	0.230453
4261	0.123472	136	-0.00892014	0.040139
4269	0.330207	134	-0.00995001	0.06153
4286	0.177052	134	-0.012766	0.0912367
4308	0.00153366	132	-0.0134518	0.107417
4313	-0.168156	132	-0.014078	0.117841
4314	0.0490501	132	-0.014078	0.117841
4320	0.308039	132	-0.014078	0.117841
4328	0.266054	134	-0.0200356	0.220787
4329	0.348161	133	-0.0208548	0.246878
4340	0.0411731	135	-0.0195083	0.223338
4347	-0.484072	134	-0.0171142	0.166742
4361	0.00258366	134	-0.0212012	0.287121
4364	-0.0435421	136	-0.0171888	0.18078
4365	0.224774	136	-0.0171888	0.18078
4367	0.00927315	136	-0.0171888	0.18078
4381	-0.296291	136	-0.0140639	0.100979
4385	0.00662448	135	-0.0146026	0.115629
4389	-0.24393	135	-0.0146026	0.115629
4390	0.391845	135	-0.0146026	0.115629
4412	0.359821	138	-0.00873583	0.00235102
4413	-0.345587	137	-0.00985867	0.0273509
4415	0.0174884	138	-0.00624112	0.0194554
4416	-0.318219	138	-0.00624112	0.0194554
4422	0.215823	136	-0.00445367	0.0529653
4427	-0.236401	136	-0.00445367	0.0529653
4436	0.346608	137	-0.00730733	0.00695765
4445	-0.204685	136	-0.00370436	0.0555695
4446	-0.0161318	136	-0.00370436	0.0555695
4447	0.0707695	136	-0.00370436	0.0555695
4448	-0.144456	136	-0.00370436	0.0555695
4453	-0.312268	136	-0.00370436	0.0555695
4455	-0.0276707	135	-0.00342818	0.0634605
4489	-0.130732	126	0.00352204	0.199901
4490	-0.17883	125	0.00160928	0.152054
4491	0.0195436	124	-0.000504971	0.103673
4494	-0.0528182	125	0.000171311	0.123527
4505	-0.00631352	123	-0.00488705	0.0263701
4517	-0.265643	121	-0.00825275	0.0259804
4520	0.151563	120	-0.00888665	0.040584
4530	0.109074	121	-0.0130296	-0.118676
4552	0.189314	123	-0.0138309	-0.128624
4568	0.149591	124	-0.0138664	-0.133376
4569	0.0254746	124	-0.0138664	-0.133376
4570	0.131781	124	-0.0138664	-0.133376
4588	-0.313768	120	-0.0103349	0.0455706
4609	-0.259609	120	-0.0103349	0.0455706
4616	-0.00121985	120	-0.0103349	0.0455706
4621	0.081915	121	-0.013481	-0.0985392
4635	0.329772	122	-0.0206381	-0.230988
4636	-0.332497	122	-0.0206381	-0.230988
4639	0.438135	123	-0.021023	-0.245942
4665	-0.104479	121	-0.0156004	0.106787
4666	-0.00210756	121	-0.0156004	0.106787
4670	0.222719	120	-0.0148204	0.0848187
4671	0.0621503	120	-0.0148204	0.0848187
4679	-0.0663326	120	-0.0148204	0.0848187
4680	-0.214892	121	-0.0164989	0.126007
4704	-0.136118	120	-0.0148646	0.073739
4707	0.116835	120	-0.0148646	0.073739
4726	-0.0132685	122	-0.0165819	0.1472
4727	-0.138922	123	-0.0171793	-0.166373
4730	-0.308502	125	-0.0146753	0.104612
4736	0.0321334	125	-0.0146753	0.104612
4739	0.0388524	125	-0.0146753	0.104612
4742	-0.165415	123	-0.013536	0.0785037
4743	-0.492634	123	-0.013536	0.0785037
4744	0.206442	123	-0.013536	0.0785037
4754	0.202179	123	-0.014479	-0.104283
4759	0.290437	124	-0.0144852	-0.107192
4774	-0.338854	123	-0.0183961	-0.197638
4780	0.184654	124	-0.0175267	-0.172143
4800	0.0717161	128	-0.0202631	-0.254974
4811	0.129274	127	-0.0204347	-0.257563
4820	-0.192334	129	-0.0183569	-0.208001
4826	-0.634148	129	-0.0202561	-0.249438
4829	-0.188981	128	-0.0224929	-0.309899
4832	0.26229	127	-0.0254115	-0.383847
4833	0.218714	127	-0.0254115	-0.383847
4836	-0.19937	127	-0.0254115	-0.383847
4853	-0.229342	127	-0.0257805	-0.440606
4854	-0.23336	127	-0.0257805	-0.440606
4862	0.255702	127	-0.0229916	-0.365851
4863	0.247583	127	-0.0229916	-0.365851
4878	0.0998079	126	-0.0240033	-0.38888
4879	-0.163508	126	-0.0240033	-0.38888
4880	0.203414	126	-0.0240033	-0.38888
4892	-0.0907138	122	-0.0236284	-0.349232
4893	0.298794	122	-0.0236284	-0.349232
4894	0.298794	122	-0.0236284	-0.349232
4907	-0.00136417	126	-0.0246723	-0.382648
4913	0.489363	125	-0.0277482	-0.464202
4932	-0.395405	123	-0.0277116	-0.433187
4991	0.0840302	124	-0.018943	-0.152483
4995	-0.0580072	122	-0.0189808	-0.148986
5004	0.0365741	124	-0.0194745	-0.166778
5020	-0.110459	123	-0.0175464	-0.120688
5024	-0.393925	123	-0.0185741	-0.146678
5036	0.119255	122	-0.0196203	-0.175892
5038	-0.411058	123	-0.0198495	-0.185815
5043	0.0826904	125	-0.0196963	-0.184962
5044	-0.105043	125	-0.0196963	-0.184962
5057	-0.214134	125	-0.0217343	-0.243973
5058	0.209324	125	-0.0217343	-0.243973
5072	-0.109478	124	-0.0230897	-0.283009
5081	0.137002	127	-0.0161945	-0.203476
5117	-0.391009	131	-0.0275598	-0.3185
5126	-0.224674	131	-0.0280656	-0.337807
5133	0.0442456	131	-0.0280656	-0.337807
5134	-0.554886	131	-0.0280656	-0.337807
5138	-0.067976	130	-0.0274115	-0.307176
5152	0.322221	130	-0.0339957	-0.464829
5156	-0.163046	130	-0.0339957	-0.464829
5179	-0.217929	128	-0.0329242	-0.412381
5192	0.0827042	129	-0.0298784	-0.311447
5193	-0.240438	129	-0.0298784	-0.311447
5207	0.429361	129	-0.0271403	-0.228151
5211	-0.224791	128	-0.0282651	-0.261261
5222	-0.0199922	128	-0.0282651	-0.261261
5223	-0.11867	129	-0.0296249	-0.308926
5226	-0.0900603	130	-0.0294197	-0.30744
5227	0.0762024	129	-0.0295449	-0.305883
5228	0.202432	128	-0.0286904	-0.272311
5253	-0.0468658	123	-0.0285316	-0.249115
5256	-0.0152478	122	-0.0304227	-0.300076
5261	-0.0128781	121	-0.0330744	-0.370022
5274	0.0894179	121	-0.0330744	-0.370022
5285	-0.0394562	121	-0.029089	-0.25802
5289	-0.337865	122	-0.0296542	-0.282518
5292	0.0205835	122	-0.0296542	-0.282518
5293	-0.170921	122	-0.0296542	-0.282518
5294	0.284345	122	-0.0296542	-0.282518
5311	-0.221858	123	-0.0370469	-0.464567
5314	0.18723	122	-0.0384102	-0.513147
5315	0.237849	123	-0.0392583	-0.556144
5318	-0.0951557	126	-0.0428666	-0.701241
5323	0.0630349	126	-0.0411159	-0.621766
5339	-0.205658	125	-0.0408902	-0.681614
5345	-0.284106	125	-0.0408902	-0.681614
5359	0.356768	126	-0.0332221	-0.421636
5366	0.0869648	125	-0.0359675	-0.50303
5374	-0.000939996	127	-0.0340127	-0.473188
5396	-0.0872121	122	-0.0412622	-0.700688
5397	0.0743212	122	-0.0412622	-0.700688
5402	-0.28657	122	-0.0412622	-0.700688
5405	0.0734194	122	-0.0412622	-0.700688
5414	-0.465222	120	-0.0460165	-0.822496
5418	0.121661	120	-0.0460165	-0.822496
5421	-0.263332	121	-0.047053	-0.884631
5432	-0.00834922	124	-0.0477452	-0.867301
5440	-0.0313193	124	-0.0435373	-0.708196
5443	0.0707177	125	-0.046354	-0.806935
5444	-0.0437911	125	-0.046354	-0.806935
5448	-0.0744021	125	-0.046354	-0.806935
5460	0.116089	128	-0.04762	-0.888999
5463	-0.0285245	128	-0.04762	-0.888999
5476	0.0732944	130	-0.0458631	-0.826261
5477	0.254434	130	-0.0458631	-0.826261
5490	0.134051	132	-0.045194	-0.817183
5498	-0.134909	130	-0.0460894	-0.843068
5499	0.0357221	130	-0.0460894	-0.843068
5518	-0.0153244	131	-0.0433407	-0.736613
5522	0.0251641	131	-0.0409386	-0.629964
5537	-0.0478109	136	-0.033157	-0.401827
5538	-0.110394	136	-0.033157	-0.401827
5539	0.0898447	135	-0.0303578	-0.329292
5550	-0.0654259	134	-0.0290594	-0.28257
5562	0.0837425	133	-0.0308595	-0.334164
5567	0.0767638	133	-0.0308595	-0.334164
5578	0.00368297	135	-0.031847	-0.355923
5579	0.812428	135	-0.031847	-0.355923
5580	-0.00968843	135	-0.031847	-0.355923
5587	-0.429396	134	-0.0331071	-0.39881
5588	-0.584656	134	-0.0331071	-0.39881
5589	-0.98712	134	-0.0331071	-0.39881
5590	-0.304551	134	-0.0331071	-0.39881
5591	-0.0554305	134	-0.0331071	-0.39881
5603	0.0131688	134	-0.0331071	-0.39881
5607	0.219757	134	-0.0331071	-0.39881
5624	0.0156504	134	-0.0351667	-0.406638
5636	0.110373	138	-0.0315188	-0.341896
5643	-0.417803	138	-0.0304785	-0.302156
5660	0.116402	137	-0.0332386	-0.375893
5673	0.267012	140	-0.0370909	-0.495058
5680	-0.103818	140	-0.0346431	-0.398358
5687	0.0430167	141	-0.0351329	-0.425633
5688	0.139566	141	-0.0351329	-0.425633
5693	0.217104	140	-0.0359746	-0.45571
5722	-0.203686	139	-0.0331135	-0.337434
5723	-0.00294536	138	-0.0332086	-0.333083
5730	-0.526143	134	-0.0347216	-0.358998
5775	0.132316	137	-0.0370449	-0.454048
5782	0.195713	138	-0.0383995	-0.512223
5786	-0.0980331	137	-0.0383918	-0.502207
5800	-0.432938	135	-0.0403337	-0.568188
5804	-0.434309	136	-0.040531	-0.585846
5814	-0.14273	135	-0.0391879	-0.524483
5815	0.00479059	134	-0.0408775	-0.585445
5816	-0.37786	133	-0.0429732	-0.660461
5817	-0.199344	133	-0.0429732	-0.660461
5818	0.0282527	133	-0.0429732	-0.660461
5825	-0.211636	133	-0.0452174	-0.766619
5826	-0.293494	133	-0.0452174	-0.766619
5827	-0.026052	133	-0.0452174	-0.766619
5830	0.0590139	134	-0.0469645	-0.849545
5848	0.391001	138	-0.0439323	-0.628924
5851	0.0634753	138	-0.0439323	-0.628924
5852	0.00810957	138	-0.0439323	-0.628924
5865	0.193335	138	-0.0451362	-0.655388
5869	-0.210775	137	-0.0461004	-0.694689
5873	0.387105	139	-0.0401311	-0.591034
5888	-0.0677919	144	-0.0411891	-0.759579
5919	-0.171428	143	-0.0329896	-0.503635
5921	0.231509	143	-0.0329896	-0.503635
5924	0.0674381	143	-0.0316649	-0.458542
5929	-0.525944	143	-0.0316649	-0.458542
5937	0.126378	143	-0.0301904	-0.403764
5941	-0.39563	142	-0.0301824	-0.396836
5951	-0.148665	139	-0.0304923	-0.393174
5954	-0.254864	139	-0.0304923	-0.393174
5956	0.102429	140	-0.032112	-0.454546
5970	-0.0372483	141	-0.029433	-0.396903
5971	0.170402	141	-0.029433	-0.396903
5979	-0.215913	140	-0.0330823	-0.531962
5980	0.212514	140	-0.0330823	-0.531962
6011	0.0585512	142	-0.0372132	-0.725953
6012	0.292012	142	-0.0372132	-0.725953
6018	0.204218	142	-0.0372132	-0.725953
6023	0.332512	143	-0.0370099	-0.724272
6024	0.0534947	143	-0.0370099	-0.724272
6025	-0.187116	144	-0.0441093	-0.829122
6030	-0.0501122	146	-0.0424917	-0.786952
6031	0.152277	146	-0.0424917	-0.786952
6032	0.152277	146	-0.0424917	-0.786952
6035	0.125599	147	-0.0424053	-0.794128
6049	0.181991	147	-0.0448052	-0.922033
6061	-0.215172	146	-0.044664	-0.903227
6072	-0.349182	144	-0.0463989	-0.987178
6073	0.0590679	145	-0.0476732	-1.06468
6074	-0.0143948	146	-0.0502893	-1.17445
6114	-0.667001	141	-0.0448883	-1.00301
6125	-0.0786265	143	-0.0474058	-1.13223
6128	0.129319	143	-0.0474058	-1.13223
6129	0.0181422	143	-0.0474058	-1.13223
6130	-0.0204692	143	-0.0474058	-1.13223
6131	-0.38078	143	-0.0474058	-1.13223
6132	-0.0476237	143	-0.0474058	-1.13223
6133	0.00746849	143	-0.0474058	-1.13223
6137	0.0755894	142	-0.0485169	-1.19364
6153	-0.188475	142	-0.0469523	-1.1548
6165	-0.480793	144	-0.0469086	-1.17828
6166	-0.11015	144	-0.0469086	-1.17828
6167	-0.0481006	144	-0.0469086	-1.17828
6176	0.124764	144	-0.0513839	-1.40333
6185	-0.103711	144	-0.0518684	-1.43227
6212	0.026887	145	-0.0574558	-1.8053
6219	0.370912	145	-0.0574558	-1.8053
6237	-0.236191	145	-0.0515076	-1.49037
6238	0.154961	145	-0.0515076	-1.49037
6243	0.186523	146	-0.0482875	-1.35126
6247	-0.0681432	147	-0.0482427	-1.36292
6260	-0.262252	147	-0.0482427	-1.36292
6273	-0.18962	152	-0.0468142	-1.32129
6274	0.00668271	152	-0.0468142	-1.32129
6279	-0.223977	151	-0.0480005	-1.39396
6290	-0.279459	149	-0.0493004	-1.45089
6299	-0.109765	150	-0.0484487	-1.39985
6302	-0.0671743	149	-0.0458683	-1.2827
6320	-0.195503	145	-0.0379393	-0.882015
6321	-0.135097	145	-0.0379393	-0.882015
6327	-0.279323	144	-0.0334134	-0.668772
6333	-0.079908	143	-0.0325304	-0.625379
6334	0.351441	143	-0.0325304	-0.625379
6339	0.433976	143	-0.0325304	-0.625379
6340	-0.690045	143	-0.0325304	-0.625379
6341	-0.690045	144	-0.0337007	-0.684262
6347	0.415403	144	-0.0337007	-0.684262
6360	0.19063	144	-0.0370443	-0.859013
6371	0.751284	142	-0.0374432	-0.86561
6372	-0.013749	142	-0.0374432	-0.86561
6377	-0.138868	141	-0.0404542	-0.976334
6380	-0.216355	141	-0.0404542	-0.976334
6381	0.539716	141	-0.0404542	-0.976334
6382	-0.201058	141	-0.0404542	-0.976334
6383	-0.201058	141	-0.0404542	-0.976334
6384	-0.13633	141	-0.0404542	-0.976334
6391	0.266138	141	-0.0387707	-0.884645
6395	-0.044768	141	-0.0387707	-0.884645
6397	-0.183821	141	-0.0387707	-0.884645
6402	0.31936	141	-0.0387707	-0.884645
6407	0.287219	144	-0.0417958	-1.04726
6422	-0.0739022	143	-0.043863	-1.1496
6429	0.202508	142	-0.0446469	-1.19056
6455	-0.25725	141	-0.0392412	-0.973925
6456	-0.167772	141	-0.0392412	-0.973925
6468	0.186682	143	-0.0387472	-0.962088
6469	0.41428	143	-0.0387472	-0.962088
6478	-0.153747	142	-0.0389145	-0.958229
6483	-0.0456477	140	-0.0394461	-0.968482
6489	-0.0139473	140	-0.0394461	-0.968482
6491	-0.301822	140	-0.0394461	-0.968482
6497	-0.173257	140	-0.0394461	-0.968482
6500	-0.0832073	140	-0.0394461	-0.968482
6518	0.00257104	138	-0.0425581	-1.11132
6519	0.283583	137	-0.0443594	-1.20207
6520	-0.284463	137	-0.0443594	-1.20207
6524	-1.05931	136	-0.0471305	-1.32791
6525	-0.161526	135	-0.0478759	-1.36815
6526	0.309469	134	-0.0468368	-1.29269
6534	-0.0297865	131	-0.0498517	-1.44781
6535	-0.16369	131	-0.0498517	-1.44781
6539	-0.052583	130	-0.0512013	-1.52779
6540	-0.204876	131	-0.0487398	-1.39998
6572	-0.231165	138	-0.0460808	-1.30675
6573	-0.429626	137	-0.0438684	-1.19578
6578	0.288952	135	-0.0448492	-1.23636
6585	-0.418995	135	-0.0448492	-1.23636
6605	0.0418682	140	-0.0550321	-1.74095
6606	0.0165241	140	-0.0550321	-1.74095
6612	-0.237174	140	-0.0550321	-1.74095
6618	0.123971	140	-0.0529133	-1.72473
6621	-0.351415	142	-0.0501148	-1.55477
6624	-0.206673	143	-0.0489682	-1.48266
6642	-0.195631	138	-0.05249	-1.58163
6654	-0.0317133	137	-0.0514974	-1.5013
6655	0.128777	138	-0.0522716	-1.56859
6660	-0.0682724	140	-0.0503862	-1.46874
6667	-0.377429	139	-0.048694	-1.40611
6684	-0.173599	138	-0.0506593	-1.52903
6691	0.0234471	140	-0.0516668	-1.62561
6692	-0.0990145	141	-0.0513954	-1.62173
6693	-0.353623	141	-0.0513954	-1.62173
6708	-0.0331627	143	-0.0525004	-1.71595
6720	0.154833	142	-0.0535979	-1.7583
6721	-0.229413	142	-0.0535979	-1.7583
6722	0.204307	143	-0.0521591	-1.66609
6742	0.418614	144	-0.0485004	-1.50075
6745	-0.0416912	143	-0.0501439	-1.59897
6763	-0.0035465	145	-0.0493779	-1.48916
6764	0.0495957	145	-0.0493779	-1.48916
6765	0.112029	145	-0.0493779	-1.48916
6766	-0.0393604	146	-0.0487369	-1.45475
6769	-0.142805	149	-0.0464961	-1.33282
6790	0.0784458	148	-0.0454787	-1.22719
6807	0.0325426	147	-0.0444622	-1.16821
6819	0.179439	149	-0.0422678	-1.04796
6823	0.184539	148	-0.0424052	-1.025
6828	0.192645	148	-0.0409595	-0.958643
6840	-0.201055	148	-0.0340404	-0.851825
6849	-0.258894	149	-0.0245953	-0.611228
6850	-0.19716	150	-0.0236426	-0.567651
6852	0.437154	152	-0.0229007	-0.539694
6887	0.169578	145	-0.0279476	-0.531614
6903	-0.310901	142	-0.0318045	-0.658952
6904	-0.244775	142	-0.0318045	-0.658952
6906	0.003758	142	-0.0318045	-0.658952
6907	-0.193741	142	-0.0318045	-0.658952
6929	0.0948436	143	-0.0339115	-0.754489
6937	0.0757759	143	-0.0369184	-0.899342
6938	-0.203508	143	-0.0369184	-0.899342
6952	-0.358994	144	-0.036572	-0.886154
6959	0.116877	144	-0.0343027	-0.779709
6960	0.14681	144	-0.0343027	-0.779709
6966	-0.169098	145	-0.0341638	-0.780833
6972	0.14815	144	-0.0368523	-0.872536
7039	0.271256	137	-0.0170758	-0.309284
7044	-0.335653	135	-0.0154216	-0.251934
7045	-0.121408	135	-0.0154216	-0.251934
7056	0.0232531	136	-0.0136697	-0.203734
7059	-0.229251	136	-0.0136697	-0.203734
7060	-0.162913	136	-0.0136697	-0.203734
7066	0.275719	138	-0.014889	-0.223263
7067	0.104717	138	-0.014889	-0.223263
7068	0.286347	139	-0.0137343	-0.187891
7071	0.151769	139	-0.0137343	-0.187891
7087	-0.395363	138	-0.0093744	-0.106803
7088	-0.364481	138	-0.0093744	-0.106803
7097	-0.020866	138	-0.0093744	-0.106803
7098	-0.449275	138	-0.0093744	-0.106803
7099	-0.419864	139	-0.00898448	-0.0958152
7117	-0.370375	137	-0.00748237	-0.0620978
7118	0.0857071	137	-0.00748237	-0.0620978
7119	0.205852	136	-0.00844895	-0.0877497
7122	0.113852	135	-0.00590846	-0.0405726
7124	-0.598313	135	-0.00590846	-0.0405726
7130	0.212886	136	-0.00674948	-0.0620004
7135	-0.152717	138	-0.00631517	-0.0505682
7154	-0.158343	140	-0.00512348	-0.0292813
7155	-0.00387776	139	-0.00493218	-0.0239447
7159	0.163303	138	-0.00590109	-0.0483617
7164	-0.305348	137	-0.00544583	-0.0371091
7168	-0.145854	137	-0.00415136	-0.0233008
7188	-0.196933	138	-0.00299064	-0.00219122
7189	-0.0999983	138	-0.00299064	-0.00219122
7190	-0.0491493	139	-0.00190465	-0.0274632
7191	-0.0133978	139	-0.00190465	-0.0274632
7195	-0.26152	137	0.0024439	0.119186
7203	0.000708361	137	0.0024439	0.119186
7215	0.294459	137	0.00142821	0.0934794
7221	0.152146	138	-0.000478489	-0.0457265
7222	-0.00772585	137	0.00119256	0.083294
7223	0.412738	136	-0.000300922	-0.0487723
7233	-0.0115457	136	-0.000300922	-0.0487723
7251	-0.0688427	134	-0.00311827	-0.00885304
7252	-0.457417	134	-0.00311827	-0.00885304
7253	0.104507	134	-0.00311827	-0.00885304
7254	0.102143	134	-0.00311827	-0.00885304
7265	0.0442105	132	-0.00351438	-0.00101929
7266	0.0215937	131	-0.00439639	-0.0222614
7267	0.0215937	130	-0.00412744	-0.0152491
7268	0.144485	130	-0.00412744	-0.0152491
7273	-0.337477	130	-0.00357772	-0.00333911
7279	0.127628	130	-0.00357772	-0.00333911
7297	-0.0837688	131	-0.00583038	-0.0402073
7298	-0.17772	131	-0.00583038	-0.0402073
7317	0.14802	132	-0.00395583	-0.00110093
7318	0.0900144	132	-0.00395583	-0.00110093
7319	-0.308665	132	-0.00395583	-0.00110093
7326	-0.0653612	131	-0.00605368	-0.0427103
7331	0.135116	130	-0.00758213	-0.0774199
7338	0.912473	132	-0.00859178	-0.105514
7339	0.681953	132	-0.00859178	-0.105514
7340	0.314031	133	-0.00822798	-0.0953569
7341	0.068242	132	-0.00676716	-0.0600391
7343	0.0918012	133	-0.0093131	-0.109227
7344	-0.0654793	133	-0.0093131	-0.109227
7349	0.118309	136	-0.00901559	-0.109041
7350	0.141632	135	-0.00716464	-0.0664968
7351	-0.0761535	134	-0.00574677	-0.0334821
7383	0.16415	142	0.0024679	0.106017
7386	-0.16144	142	0.0024679	0.106017
7390	-0.106927	141	0.00128272	0.074695
7408	-0.0234862	139	0.00663863	0.204576
7413	-0.00114133	139	0.00663863	0.204576
7428	-0.0951522	141	0.0078474	0.248522
7431	-0.227485	141	0.00622301	0.193614
7438	0.0129594	140	0.0057262	0.175087
7453	-0.0111896	138	0.00988529	0.281598
7454	-0.0870478	138	0.00988529	0.281598
7462	-0.0141601	136	0.00809179	0.216113
7470	0.247978	137	0.0091087	0.250203
7474	-0.0823838	137	0.00902011	0.248166
7485	0.467194	139	0.0135539	0.374124
7486	0.120319	139	0.0135539	0.374124
7488	0.102286	139	0.0135539	0.374124
7509	-0.116004	147	0.0125897	0.337105
7516	0.47254	147	0.0125897	0.337105
7530	0.128621	148	0.0127562	0.347208
7547	0.222845	147	0.0149343	0.425059
7560	-0.372215	146	0.0199001	0.561576
7564	0.176609	145	0.0211609	0.613822
7567	0.145617	144	0.0193931	0.543537
7572	-0.281003	141	0.0159559	0.399659
7573	-0.0400514	141	0.0159559	0.399659
7582	0.145617	142	0.0140149	0.337649
7598	0.0448251	146	0.0196902	0.614316
7599	0.0449754	146	0.0223461	0.686758
7624	-0.154639	143	0.0238978	0.664623
7625	-0.172322	142	0.0282795	0.77027
7632	0.0885408	141	0.0269703	0.705999
7633	-0.0421042	141	0.0269703	0.705999
7641	-0.125284	140	0.0282538	0.761859
7642	-0.157543	140	0.0282538	0.761859
7645	0.241402	140	0.0282538	0.761859
7665	-0.200087	139	0.0300552	0.828873
7668	0.0190376	141	0.0313802	0.92262
7680	-0.0366087	140	0.0326461	0.984206
7689	0.147963	139	0.0342978	1.06686
7693	0.17037	138	0.0342384	1.05458
7713	-0.172312	138	0.0323512	0.970075
7716	0.0050472	137	0.030438	0.879
7720	-0.111911	137	0.030438	0.879
7771	-0.0713424	132	0.0297573	0.768331
7779	-0.338695	131	0.0325606	0.870441
7786	0.118465	131	0.0333977	0.898612
7800	0.205167	131	0.0381827	1.13953
7801	0.0689853	131	0.0381827	1.13953
7821	0.0931155	132	0.0393259	1.19827
7834	-0.0240328	131	0.0389858	1.16121
7835	-0.124405	131	0.0389858	1.16121
7839	0.0397942	130	0.0322667	1.03464
7841	-0.345376	128	0.0249898	0.820868
7845	-0.372387	127	0.0216775	0.659809
7846	0.399031	127	0.0216775	0.659809
7848	-0.0141225	127	0.0216775	0.659809
7852	-0.301076	125	0.0212463	0.630787
7855	0.0800134	126	0.0179844	0.53563
7856	0.163359	126	0.0179844	0.53563
7857	0.65763	126	0.0179844	0.53563
7858	0.305996	126	0.0179844	0.53563
7869	0.0986917	126	0.0179844	0.53563
7874	0.251433	128	0.0156351	0.454222
7880	0.37491	128	0.0156351	0.454222
7881	-0.0732941	128	0.0156351	0.454222
7895	-0.226246	126	0.0186832	0.56068
7903	0.222494	126	0.0186832	0.56068
7918	0.0357119	125	0.0155799	0.481326
7920	0.148001	125	0.0155799	0.481326
7930	-0.134196	126	0.0137096	0.417301
7965	-0.0318916	123	0.0150538	0.47389
7966	0.0102018	123	0.0150538	0.47389
7972	0.136013	122	0.0131446	0.409321
7978	0.297814	122	0.015686	0.499248
7984	0.35043	124	0.0112243	0.368957
7989	0.0578196	122	0.00552698	0.221425
7990	-0.166143	122	0.00552698	0.221425
7995	-0.43599	122	0.00552698	0.221425
7996	-0.0222204	122	0.00552698	0.221425
8003	-0.0771547	122	0.00552698	0.221425
8004	-0.170933	122	0.00552698	0.221425
8005	0.338415	122	0.00552698	0.221425
8006	0.442894	122	0.00552698	0.221425
8025	0.0372366	125	0.000780264	0.135415
8043	0.0506619	126	-0.00292237	-0.0491145
8044	0.0709513	127	-0.00432289	-0.0182128
8053	0.504075	129	-0.00702251	-0.0380494
8081	-0.259665	128	-0.00127443	-0.0334744
8082	0.241914	128	-0.00127443	-0.0334744
8083	-0.00288442	127	-0.00243106	-0.00708651
8085	0.214535	127	-0.00243106	-0.00708651
8086	-0.00228699	127	-0.00243106	-0.00708651
8087	0.162206	127	-0.00243106	-0.00708651
8088	-0.665745	127	-0.00243106	-0.00708651
8094	0.156204	128	5.57601e-05	-0.0510645
8098	-0.0615073	129	3.24755e-05	-0.0507438
8111	-0.0686133	129	0.000630477	-0.0655504
8114	-0.161365	129	0.000630477	-0.0655504
8160	-0.0190205	128	0.00768094	0.265562
8161	0.0863521	128	0.00768094	0.265562
8162	-0.149455	128	0.00768094	0.265562
8165	0.0992847	129	0.00799062	0.279582
8166	0.147652	129	0.00912065	0.314642
8190	-0.124023	128	0.0148088	0.378173
8191	-0.0810213	128	0.0148088	0.378173
8211	-0.336568	135	0.00868636	-0.140731
8212	-0.184667	136	0.00831824	-0.131412
8224	0.0208469	134	0.0113283	0.218797
8225	0.257058	134	0.0113283	0.218797
8252	-0.0574412	137	0.00843485	-0.142351
8253	-0.127387	137	0.00843485	-0.142351
8258	0.0758733	139	0.0063189	-0.0878352
8261	0.127322	139	0.0063189	-0.0878352
8265	-0.0804361	139	0.0063189	-0.0878352
8280	0.237294	138	0.00914771	-0.146687
8286	0.313922	139	0.00879696	-0.137478
8287	0.0514226	138	0.00800227	-0.111812
8306	0.114474	144	-0.00186305	-0.0837818
8307	0.114474	144	-0.00186305	-0.0837818
8308	-0.149962	144	-0.00186305	-0.0837818
8313	0.0394623	146	-0.0040251	-0.136705
8330	-0.0141155	151	-0.006074	-0.177414
8342	-0.256502	150	-0.007728	-0.233777
8343	-0.094586	150	-0.007728	-0.233777
8349	0.0865337	147	-0.00797089	-0.23546
8354	-0.389747	147	-0.00705292	-0.217075
8372	-0.235326	143	-0.0169065	-0.478314
8373	-0.029419	143	-0.0169065	-0.478314
8383	0.248574	141	-0.0221976	-0.6632
8416	-0.431218	144	-0.0196832	-0.543845
8426	-0.216849	144	-0.0222345	-0.657255
8427	-0.0983831	144	-0.0222345	-0.657255
8445	-0.290123	145	-0.0237193	-0.728589
8454	0.0874068	146	-0.024768	-0.78392
8477	0.227669	146	-0.023762	-0.773613
8478	-0.373259	146	-0.023762	-0.773613
8483	-0.148616	145	-0.0259798	-0.866979
8484	-0.0277288	145	-0.0259798	-0.866979
8511	-0.00835514	138	-0.030242	-1.00583
8512	-0.106855	138	-0.030242	-1.00583
8516	0.00530644	139	-0.0311322	-1.06117
8520	0.0479609	139	-0.0311322	-1.06117
8521	-0.158281	139	-0.0311322	-1.06117
8528	-0.0606065	139	-0.0332104	-1.17547
8529	-0.276524	139	-0.0332104	-1.17547
8543	-0.180788	140	-0.0337377	-1.21634
8545	-0.166567	139	-0.0326741	-1.17901
8549	-0.154247	139	-0.0326741	-1.17901
8550	0.186762	139	-0.0326741	-1.17901
8556	-0.152826	141	-0.0370104	-1.36473
8557	-0.0477185	141	-0.0370104	-1.36473
8558	0.480283	141	-0.0370104	-1.36473
8575	0.0919956	141	-0.0370104	-1.36473
8592	0.315882	137	-0.0357225	-1.44098
8597	-0.00294795	136	-0.0371337	-1.52901
8598	0.0341849	136	-0.0371337	-1.52901
8601	0.132758	135	-0.0369531	-1.50921
8614	0.0596982	138	-0.039326	-1.62575
8618	0.188835	138	-0.0352115	-1.41067
8641	0.176242	140	-0.037301	-1.47414
8649	0.0186658	141	-0.0351485	-1.35533
8650	0.163548	141	-0.0351485	-1.35533
8659	-0.0271105	141	-0.0351485	-1.35533
8662	0.0476294	140	-0.0349266	-1.33275
8665	-0.0543124	140	-0.0335631	-1.24242
8680	0.795629	141	-0.0362514	-1.43605
8685	0.0537206	141	-0.0362514	-1.43605
8691	-0.361704	140	-0.0356245	-1.38561
8692	-0.470236	139	-0.0352979	-1.35573
8695	-0.0279628	139	-0.0352979	-1.35573
8704	-0.0549452	139	-0.0352979	-1.35573
8705	-0.297824	139	-0.0352979	-1.35573
8706	-0.297824	139	-0.0352979	-1.35573
8707	0.921751	139	-0.0352979	-1.35573
8710	0.0362529	139	-0.0352979	-1.35573
8711	-0.0413788	139	-0.0352979	-1.35573
8722	0.107532	137	-0.0320085	-1.17543
8726	-0.195363	136	-0.0316828	-1.1779
8738	-0.179317	138	-0.0278501	-1.0447
8743	0.0122672	141	-0.0360688	-1.37606
8755	-0.138624	140	-0.031854	-1.17244
8756	-0.138624	140	-0.031854	-1.17244
8773	-0.0259793	138	-0.0307367	-1.13847
8785	-0.0396064	139	-0.030399	-1.11763
8791	-0.320524	139	-0.0375575	-1.41045
8792	-0.320524	139	-0.0375575	-1.41045
8793	-0.120902	139	-0.0375575	-1.41045
8794	-0.340168	139	-0.0375575	-1.41045
8799	0.0653493	140	-0.0346081	-1.27745
8800	-0.0383159	140	-0.0346081	-1.27745
8801	-0.00722715	141	-0.0341362	-1.25147
8802	-0.0161279	141	-0.0341362	-1.25147
8809	-0.253094	141	-0.0377197	-1.47225
8812	-0.0662914	141	-0.0377197	-1.47225
8821	-0.13205	142	-0.0377239	-1.47868
8822	0.0551056	142	-0.0377239	-1.47868
8823	0.0850432	142	-0.0377239	-1.47868
8824	-0.345085	142	-0.0377239	-1.47868
8825	0.133711	143	-0.039433	-1.5841
8827	-0.0331182	143	-0.039433	-1.5841
8830	-0.280145	143	-0.039433	-1.5841
8832	-0.199186	142	-0.0396113	-1.58644
8840	-0.216716	143	-0.0375426	-1.46712
8853	-0.166134	142	-0.0339131	-1.24048
8854	-0.0751564	142	-0.0339131	-1.24048
8873	-0.159194	142	-0.0253457	-0.863151
8894	-0.320695	141	-0.0268374	-0.922815
8895	0.156391	141	-0.0268374	-0.922815
8896	0.156391	141	-0.0268374	-0.922815
8902	0.0312559	143	-0.0254509	-0.848975
8907	0.268395	143	-0.0254509	-0.848975
8917	0.0312559	144	-0.024931	-0.863135
8924	-0.21493	144	-0.024931	-0.863135
8939	-0.189889	145	-0.0180247	-0.581991
8940	-0.181835	145	-0.0180247	-0.581991
8947	-0.176828	144	-0.0161351	-0.511963
8960	-0.100821	144	-0.0137693	-0.459965
8963	0.366138	144	-0.0137693	-0.459965
8971	-0.00412726	148	-0.00513826	-0.27379
9003	-0.0799108	147	-0.00339775	-0.230937
9007	-0.00929919	147	-0.00339775	-0.230937
9012	-0.153982	148	-0.00257427	-0.216882
9021	-0.251622	145	-0.00225797	-0.212017
9040	-0.107044	143	-0.000165982	-0.158351
9043	0.303201	144	9.56297e-05	-0.148208
9051	0.0130006	142	0.00018632	-0.137985
9052	-0.181136	142	0.00018632	-0.137985
9053	-0.00455835	143	2.79957e-06	-0.143045
9076	-0.0675095	143	-0.00147616	-0.14845
9079	-0.297021	143	-0.00147616	-0.14845
9085	0.377091	143	-0.00147616	-0.14845
9101	-0.415472	141	-0.00400843	-0.213899
9102	-0.110377	141	-0.00773411	-0.31297
9108	0.0549201	142	-0.00751934	-0.302924
9109	-0.036004	142	-0.00751934	-0.302924
9114	0.406441	143	-0.00426089	-0.233699
9127	0.0963835	143	-0.00450679	-0.250998
9131	-0.459336	144	-0.00541157	-0.280969
9145	0.266207	144	-0.00577595	-0.289722
9160	0.133541	143	-0.00645806	-0.310211
9163	0.0414404	143	-0.00498264	-0.269979
9173	-0.000937067	144	-0.000844434	-0.172492
9174	-0.111086	145	-0.00146228	-0.190576
9175	-0.0536583	145	-0.00146228	-0.190576
9223	0.35421	139	-0.0102252	-0.275311
9233	-0.0101867	139	-0.00532471	-0.167394
9236	0.475741	140	-0.00533689	-0.167378
9238	-0.572827	140	-0.00533689	-0.167378
9239	-0.389086	139	-0.00408523	-0.132586
9240	-0.280485	139	-0.00408523	-0.132586
9247	0.441314	139	-0.00194838	-0.0882127
9261	0.340661	138	-0.0014007	-0.0728811
9277	0.0355934	138	0.00152388	-0.0213683
9281	0.217906	138	0.00152388	-0.0213683
9285	-0.594691	138	0.00152388	-0.0213683
9289	-0.0350018	137	0.0018241	-0.0145614
9296	0.375365	133	0.0101656	-0.145856
9300	0.0319281	133	0.00711137	-0.0790401
9303	-0.261446	131	0.010328	-0.144352
9304	-0.219191	131	0.010328	-0.144352
9308	0.0543469	131	0.010328	-0.144352
9315	0.0803673	131	0.0101768	-0.135968
9316	-0.0792198	131	0.0101768	-0.135968
9324	-0.282123	128	0.010352	-0.129736
9337	0.256205	128	0.0120901	-0.167607
9340	0.083117	128	0.0120901	-0.167607
9349	0.205268	128	0.0140825	-0.224351
9363	0.152074	128	0.0122996	-0.218458
9370	0.439419	128	0.0122996	-0.218458
9384	0.0341769	129	0.0143082	-0.285504
9400	0.11921	129	0.0123463	-0.216284
9401	0.0253813	129	0.0123463	-0.216284
9409	-0.290675	128	0.00994394	-0.150148
9412	-0.0911319	128	0.00994394	-0.150148
9430	0.333428	130	0.0138532	-0.246075
9431	0.333428	130	0.0138532	-0.246075
9432	-0.00560286	130	0.0138532	-0.246075
9451	0.42808	130	0.0222343	-0.51439
9466	0.485762	135	0.0186763	-0.447335
9467	0.382661	135	0.0186763	-0.447335
9468	-0.16505	136	0.0168535	-0.38642
9469	0.518948	137	0.0134957	-0.310568
9473	-0.0960218	138	0.0114556	-0.291192
9485	0.097697	140	0.00862853	-0.20553
9494	-0.0626158	143	0.0112281	-0.272742
9508	-0.232476	141	0.01202	-0.296388
9509	0.342598	141	0.01202	-0.296388
9527	-0.191742	148	0.0130623	-0.350023
9541	0.0375062	148	0.0122593	-0.325967
9546	-0.2947	147	0.0102802	-0.267713
9547	-0.00745404	147	0.0102802	-0.267713
9552	-0.0260571	147	0.0100208	-0.25636
9553	-0.0467344	146	0.0113301	-0.298695
9554	0.160184	145	0.0114397	-0.300595
9568	-0.0799532	145	0.0114397	-0.300595
9569	0.126747	145	0.0114397	-0.300595
9589	-0.00697987	146	0.00858534	-0.283518
9601	-0.392563	147	0.00773218	-0.254617
9604	0.0227627	145	0.0114654	-0.351434
9610	0.45844	143	0.0114935	-0.346497
9622	0.25579	144	0.00477942	-0.175986
9625	-0.0424194	146	0.000892827	-0.0954252
9630	-0.134795	145	0.000234271	-0.0750825
9633	0.123771	144	0.00342573	-0.128322
9649	0.011176	146	0.0039597	-0.134422
9653	0.0521618	146	0.0039597	-0.134422
9661	0.258615	147	0.00513206	-0.168986
9665	0.45902	146	0.00488337	-0.158848
9670	0.0775862	146	0.00488337	-0.158848
9673	-0.0904318	146	0.00488337	-0.158848
9688	-0.163799	144	0.00488291	-0.158689
9689	-0.229078	145	0.0059495	-0.191979
9700	0.0657293	147	0.00456974	-0.159493
9703	-0.425529	147	0.00456974	-0.159493
9715	0.00146394	149	0.00445611	-0.158434
9718	-0.095054	149	0.00445611	-0.158434
9729	0.485808	150	-0.000735759	-0.0691879
9733	-0.00702941	152	0.00270289	-0.119808
9745	0.30929	147	0.00807947	-0.230035
9754	-0.199721	147	0.00792303	-0.22891
9769	0.377614	149	0.00687899	0.222763
9799	-0.340858	147	0.0076672	-0.182409
9802	0.34549	146	0.00750103	-0.174648
9808	-0.153995	145	0.0112759	0.288361
9811	-0.185206	144	0.0109768	-0.27326
9830	-0.318567	142	0.0142461	0.371764
9831	0.230815	142	0.0142461	0.371764
9833	-0.296207	142	0.0142461	0.371764
9834	-0.0548012	142	0.0142461	0.371764
9835	-0.0625863	142	0.0142461	0.371764
9848	0.0383137	145	0.00937566	-0.212239
9857	-0.482801	144	0.00801529	-0.171859
9860	0.0132977	144	0.00801529	-0.171859
9871	0.132625	142	0.00396274	-0.0861584
9876	-0.0204121	143	0.00206066	-0.0453954
9891	-0.25143	145	0.0002287	-0.00807858
9892	-0.0663454	146	0.00246423	-0.0496223
9898	0.0567809	146	0.00246423	-0.0496223
9908	-0.0202023	144	0.00149435	-0.0220005
9913	0.247015	142	0.00420418	-0.0789528
9914	-0.084939	142	0.00420418	-0.0789528
9923	-0.105878	142	0.00420418	-0.0789528
9924	0.288219	143	0.00479917	-0.098144
9938	0.25677	142	0.00137605	-0.042486
9939	0.328654	142	0.00137605	-0.042486
9940	-0.0444374	142	0.00137605	-0.042486
9951	-0.287731	143	0.000475083	-0.0214332
9954	0.109429	143	-0.00301642	-0.0343573
9955	-0.0708123	143	-0.00301642	-0.0343573
9956	-0.0487997	143	-0.00301642	-0.0343573
9957	0.160146	143	-0.00301642	-0.0343573
9958	0.00166978	143	-0.00301642	-0.0343573
9961	0.0322597	143	-0.00301642	-0.0343573
9967	-0.229223	142	-0.00645852	-0.0851367
9968	-0.443164	141	-0.00921824	-0.137782
9969	-0.510833	140	-0.00810515	-0.107035
9970	0.238673	139	-0.0118969	-0.166326
9976	-0.183751	140	-0.0128124	-0.182119
9979	-0.189132	140	-0.0128124	-0.182119
9985	-0.116858	141	-0.0127861	-0.182697
9989	0.153505	140	-0.0135753	-0.208903
9993	0.360976	141	-0.00976779	-0.145956
10009	-0.0494206	139	-0.00778537	-0.0944776
10015	0.0148968	139	-0.0102152	-0.143749
10016	-0.0256608	139	-0.0102152	-0.143749
10019	-0.226827	139	-0.0102152	-0.143749
10022	-0.0866306	139	-0.0102152	-0.143749
10023	0.0250501	139	-0.0102152	-0.143749
10024	0.172909	139	-0.0102152	-0.143749
10025	0.112343	139	-0.0102152	-0.143749
10026	-0.103875	139	-0.0102152	-0.143749
10033	-0.225876	139	-0.00853211	-0.0972517
10049	-0.0251214	139	-0.00815404	-0.0479845
10075	0.00861483	137	-0.00678225	-0.0118486
10080	0.409635	137	-0.00678225	-0.0118486
10081	-0.0935465	137	-0.00678225	-0.0118486
10085	-0.717438	137	-0.00678225	-0.0118486
10096	-0.116829	137	-0.0075546	-0.0300703
10116	-0.356509	135	-0.00955569	-0.0675128
10117	-0.192376	135	-0.00955569	-0.0675128
10122	-0.432927	135	-0.00955569	-0.0675128
10123	-0.124958	134	-0.0115359	-0.110729
10135	0.279543	131	-0.0113921	-0.104595
10140	-0.265187	131	-0.0113921	-0.104595
10141	0.336662	131	-0.0113921	-0.104595
10155	0.142631	131	-0.0119089	-0.119725
10157	0.167205	131	-0.0119089	-0.119725
10187	-0.175514	129	-0.0169356	-0.225498
10188	0.159537	129	-0.0169356	-0.225498
10189	-0.247355	128	-0.0157882	-0.189766
10192	0.0564301	129	-0.0187175	-0.221656
10205	-0.283475	127	-0.0161791	-0.177383
10207	0.275684	127	-0.0161791	-0.177383
10221	0.0623941	126	-0.0156929	-0.161741
10228	-0.482509	127	-0.013412	-0.110993
10231	0.53074	126	-0.0173741	-0.173707
10232	-0.009537	126	-0.0173741	-0.173707
10249	0.418317	127	-0.0193522	-0.21489
10255	0.108805	126	-0.0179207	-0.172455
10261	0.0111319	127	-0.0181039	-0.181152
10267	0.0810083	128	-0.0178016	-0.173788
10280	0.542511	131	-0.0213964	-0.254544
10288	-0.0284126	133	-0.0246432	-0.333897
10298	-0.412819	135	-0.020292	-0.24758
10307	0.059217	134	-0.0219389	-0.295909
10315	0.161309	132	-0.0197016	-0.219538
10339	-0.195594	130	-0.0139721	-0.0884829
10343	0.188612	130	-0.0139721	-0.0884829
10344	-0.0916839	130	-0.0139721	-0.0884829
10345	-0.124665	131	-0.0133234	-0.0723085
10346	-0.100819	131	-0.0133234	-0.0723085
10375	-0.268035	129	-0.013084	-0.105067
10379	-0.244139	130	-0.0183565	-0.212957
10387	-0.00627473	132	-0.0185295	-0.225221
10388	0.0230771	132	-0.0185295	-0.225221
10391	0.326616	132	-0.0185295	-0.225221
10423	0.0892875	127	-0.0172872	-0.173406
10426	0.0671676	125	-0.0190225	-0.206285
10430	0.103203	125	-0.0190225	-0.206285
10441	-0.127462	122	-0.0239246	-0.322122
10453	-0.0712045	123	-0.0155649	-0.162843
10474	-0.282202	117	-0.00703797	-0.0348456
10475	0.0461203	117	-0.00703797	-0.0348456
10480	-0.00911024	115	-0.0039179	0.0285971
10489	0.523278	115	-0.00481743	0.013237
10511	0.00485822	118	-0.0203241	-0.238245
10528	0.042201	115	-0.0133989	-0.150608
10540	0.215695	116	-0.00788933	-0.0595552
10543	-0.594107	116	-0.00788933	-0.0595552
10544	0.166316	116	-0.00788933	-0.0595552
10561	0.101103	118	-0.00473727	0.00879008
10562	0.178199	118	-0.00473727	0.00879008
10573	0.0591281	119	-0.00439152	0.000733289
10588	-0.112792	117	-0.00584528	0.0603446
10600	-0.1664	117	-0.00390026	0.0145476
10645	-0.103573	114	0.00377798	0.119937
10652	0.0992071	115	0.00512246	0.155486
10659	-0.221612	113	0.0024712	0.0860925
10660	0.301779	114	0.00214416	0.0784643
10690	-0.567501	112	0.00313514	0.0946521
10691	-0.0552372	112	0.00313514	0.0946521
10708	-0.0161404	114	0.00727323	0.169712
10726	0.273978	115	0.00894149	0.205965
10732	-0.069882	113	0.00867292	0.206649
10746	0.0152342	112	0.00883551	0.209482
10747	0.088314	112	0.00883551	0.209482
10756	-0.041189	111	0.00356114	0.100257
10765	0.0205892	111	0.00327374	-0.091066
10768	0.239704	110	0.00256706	-0.0713099
10774	0.0885038	113	-0.00244006	-0.00863964
10775	-0.309664	113	-0.00244006	-0.00863964
10778	-0.165254	113	-0.00244006	-0.00863964
10781	-0.0444197	112	-0.0073057	-0.064425
10784	-0.430192	113	-0.00862634	-0.0955444
10792	0.0305535	112	-0.00844967	-0.0896251
10795	0.50757	112	-0.00844967	-0.0896251
10804	-0.195765	111	-0.0048067	-0.0345425
10816	0.333638	111	-0.0137366	-0.204305
10829	0.0883434	111	-0.0137366	-0.204305
10837	-0.139095	112	-0.0124643	-0.168224
10844	0.0710063	112	-0.0138972	-0.196098
10852	-0.0458569	109	-0.0113699	-0.123695
10874	-0.195169	110	-0.0124102	-0.151953
10877	-0.404409	111	-0.0123457	-0.132821
10878	-0.314519	111	-0.0123457	-0.132821
10879	-0.0361454	112	-0.0149542	-0.190115
10880	-0.0233932	111	-0.0128894	-0.139865
10922	0.13129	113	-0.0134121	-0.145725
10946	0.635509	114	-0.0202107	-0.347188
10951	0.0810811	114	-0.0202107	-0.347188
10957	0.169613	114	-0.0206194	-0.362791
10963	-0.137592	115	-0.0175273	-0.287001
10964	0.0170795	115	-0.0175273	-0.287001
10971	0.281287	115	-0.0175273	-0.287001
10988	-0.220303	117	-0.0118525	-0.161709
10989	-0.241706	117	-0.0118525	-0.161709
10990	-0.402579	117	-0.0155284	-0.204814
10995	-0.539048	117	-0.0155284	-0.204814
10996	0.233365	117	-0.0155284	-0.204814
11009	0.0154331	120	-0.0288679	-0.416562
11010	-0.444642	121	-0.0213657	-0.326166
11012	0.0184427	120	-0.0215842	-0.330974
11013	-0.0766179	120	-0.0215842	-0.330974
11025	0.703142	121	-0.0219853	-0.347926
11026	-0.197757	121	-0.0219853	-0.347926
11027	0.29236	122	-0.0233144	-0.396285
11028	-0.0680627	122	-0.0233144	-0.396285
11029	0.467901	121	-0.0238559	-0.414436
11050	0.365115	128	-0.0171651	-0.400664
11051	0.214101	128	-0.0171651	-0.400664
11054	-0.248172	128	-0.0171651	-0.400664
11069	0.0364063	128	-0.0229577	-0.623106
11074	-0.161352	129	-0.0326254	-0.747663
11086	-0.39269	130	-0.0306704	-0.670434
11089	0.110739	129	-0.0300338	-0.63471
11116	0.116005	131	-0.0250014	-0.501289
11121	0.272662	131	-0.0250014	-0.501289
11138	-0.113676	133	-0.0262592	-0.533141
11140	-0.143722	133	-0.0262592	-0.533141
11150	0.158393	133	-0.0238578	-0.440725
11159	-0.034812	133	-0.02794	-0.563096
11178	-0.15663	134	-0.0305013	-0.663294
11197	0.389698	134	-0.0256189	-0.535916
11203	-0.0724206	135	-0.023925	-0.474326
11204	0.163082	135	-0.023925	-0.474326
11205	-0.139301	135	-0.023925	-0.474326
11206	0.185593	135	-0.023925	-0.474326
11217	-0.00675536	135	-0.0244314	-0.494088
11225	0.268273	137	-0.0248882	-0.515432
11248	-0.0671676	137	-0.0289057	-0.681787
11256	-0.0207704	137	-0.0289057	-0.681787
11268	-0.310097	136	-0.0303564	-0.744351
11269	-0.310321	135	-0.0323568	-0.827327
11272	0.062314	136	-0.0325742	-0.844824
11283	-0.156538	132	-0.0302975	-0.734494
11307	-0.445358	129	-0.0308012	-0.720236
11308	-0.325329	129	-0.0308012	-0.720236
11336	0.128756	134	-0.0315473	-0.778481
11340	-0.261195	134	-0.0309086	-0.747646
11341	0.0937246	134	-0.0309086	-0.747646
11364	-0.1258	140	-0.0342189	-0.917504
11375	-0.375292	141	-0.0345788	-0.909945
11376	0.102009	141	-0.0345788	-0.909945
11378	-0.304494	140	-0.0319372	-0.811365
11390	-0.073141	139	-0.0281302	-0.675801
11391	0.0483053	139	-0.0281302	-0.675801
11397	-0.0767639	139	-0.0281302	-0.675801
11412	0.26942	142	-0.0237758	-0.550468
11418	0.0907579	142	-0.0237758	-0.550468
11430	-0.0569954	141	-0.0248755	-0.599215
11434	-0.244461	141	-0.0248755	-0.599215
11438	-0.136884	141	-0.0248755	-0.599215
11439	0.00367925	141	-0.0248755	-0.599215
11440	-0.221594	141	-0.0248755	-0.599215
11451	-0.117803	140	-0.0295926	-0.702574
11461	0.334971	138	-0.0318381	-0.806412
11473	-0.0513397	137	-0.0347332	-0.892851
11480	0.364285	138	-0.0355197	-0.942305
11485	0.353163	139	-0.03657	-1.0063
11486	-0.356516	139	-0.03657	-1.0063
11487	0.0741141	139	-0.03657	-1.0063
11489	0.0932047	138	-0.0352386	-0.930943
11496	-0.286807	135	-0.0272563	-0.658168
11497	-0.316247	134	-0.0292012	-0.736339
11503	-1.04428	134	-0.0292012	-0.736339
11509	0.878907	136	-0.0270481	-0.645257
11518	-0.070118	135	-0.0285107	-0.736092
11526	-0.184138	135	-0.0318067	-0.763461
11529	0.212161	132	-0.0327307	-0.773943
11530	-0.0531715	131	-0.0365523	-0.888976
11533	-0.0789995	131	-0.0365523	-0.888976
11534	-0.0183746	131	-0.0365523	-0.888976
11540	0.672089	132	-0.0361181	-0.872122
11544	0.276147	133	-0.0350619	-0.82019
11545	-0.0453876	133	-0.0350619	-0.82019
11546	-0.112714	133	-0.0350619	-0.82019
11547	-0.198798	133	-0.0350619	-0.82019
11548	-0.17562	133	-0.0350619	-0.82019
11560	-0.273097	132	-0.0430137	-1.08293
11561	-0.189049	132	-0.0430137	-1.08293
11570	0.010795	134	-0.0408822	-0.983452
11571	-1.22176	134	-0.0408822	-0.983452
11580	0.221523	134	-0.0374664	-0.82491
11589	-0.0941284	136	-0.0350516	-0.673787
11594	0.50489	135	-0.0361316	-0.722213
11599	0.0220093	135	-0.0361316	-0.722213
11622	0.123524	139	-0.0412619	-1.01494
11633	-0.340808	142	-0.0427006	-1.02388
11642	0.215813	143	-0.038731	-0.83854
11650	-0.443719	144	-0.0371959	-0.77006
11665	-0.185062	144	-0.0372719	-0.78186
11668	-0.147098	145	-0.0375092	-0.801854
11677	0.0411721	145	-0.0375092	-0.801854
11680	0.165377	145	-0.0414505	-0.855965
11681	-0.133884	145	-0.0414505	-0.855965
11697	0.203069	150	-0.0392301	-0.781753
11708	-0.08451	146	-0.0441036	-0.96282
11720	0.0832147	149	-0.0428505	-0.916576
11724	-0.194656	149	-0.0428505	-0.916576
11725	-0.0508155	150	-0.0417849	-0.863366
11734	0.251188	150	-0.0400348	-0.842031
11738	-0.288117	150	-0.0400348	-0.842031
11741	-0.155018	152	-0.0460089	-1.0333
11756	-0.188979	153	-0.0431287	-0.87993
11770	-0.0619289	152	-0.0438353	-0.873202
11784	-0.0619289	151	-0.0445261	-0.904345
11818	0.0768993	150	-0.0402944	-0.751848
11819	-0.0247378	150	-0.0402944	-0.751848
11820	0.163949	150	-0.0402944	-0.751848
11821	0.0761259	150	-0.0402944	-0.751848
11823	0.997022	150	-0.0402944	-0.751848
11824	-0.187791	150	-0.0402944	-0.751848
11825	-0.933459	150	-0.0402944	-0.751848
11837	-0.0535096	149	-0.041429	-0.80558
11842	0.220942	147	-0.0408534	-0.772826
11843	-0.0083916	147	-0.0408534	-0.772826
11848	-0.0300789	149	-0.0393992	-0.737518
11849	-0.119408	149	-0.0393992	-0.737518
11852	-0.398464	149	-0.0393992	-0.737518
11857	0.0361444	152	-0.0389939	-0.74647
11860	-0.212166	153	-0.0369168	-0.664828
11861	-0.112324	153	-0.0369168	-0.664828
11864	0.0686819	153	-0.0369168	-0.664828
11867	-0.348819	152	-0.0363321	-0.628252
11882	0.382586	155	-0.035591	-0.665091
11887	-0.195542	156	-0.033066	-0.580148
11899	0.474594	153	-0.0330503	-0.563031
11902	0.144748	154	-0.0346884	-0.631589
11907	-0.0854015	155	-0.0349135	-0.649287
11968	0.201061	155	-0.033244	-0.6712
11969	-0.405078	155	-0.033244	-0.6712
11977	-0.14327	154	-0.0331265	-0.658609
11982	-0.181516	153	-0.035724	-0.74961
12005	0.189421	148	-0.0248879	-0.533624
12008	0.0449952	149	-0.0242223	-0.504938
12011	-0.362893	149	-0.0319699	-0.670134
12012	-0.126704	149	-0.0319699	-0.670134
12016	-0.16819	151	-0.0337147	-0.712343
12019	0.258177	151	-0.0331657	-0.683257
12037	0.0207652	146	-0.0334623	-0.658259
12040	0.104357	147	-0.036706	-0.750737
12048	-0.591503	142	-0.0421628	-0.839858
12052	-0.0920278	141	-0.0412163	-0.782333
12061	0.0568512	142	-0.0371865	-0.614319
12068	0.1755	142	-0.0345535	-0.502934
12069	0.00364158	142	-0.0345535	-0.502934
12074	0.296369	140	-0.0263974	-0.424545
12083	0.120948	140	-0.0275025	-0.459646
12084	-0.809355	140	-0.0275025	-0.459646
12087	0.549189	140	-0.0275025	-0.459646
12106	0.277331	146	-0.035099	-0.719033
12114	0.544169	147	-0.0348711	-0.71489
12118	-0.285862	147	-0.0348711	-0.71489
12119	-0.285862	148	-0.0344725	-0.699486
12120	-0.286734	148	-0.0344725	-0.699486
12121	-0.432009	148	-0.0344725	-0.699486
12122	0.190604	148	-0.0344725	-0.699486
12127	-0.549042	147	-0.0355474	-0.749692
12128	0.0303488	147	-0.0355474	-0.749692
12133	-0.0324853	149	-0.0381417	-0.842706
12135	0.307503	148	-0.0360966	-0.756315
12139	-0.00745565	148	-0.0360966	-0.756315
12145	0.182314	149	-0.0377828	-0.839432
12162	-0.107202	149	-0.0361441	-0.806293
12163	0.219841	150	-0.0357303	-0.788957
12166	-0.071677	151	-0.0354273	-0.782032
12179	-0.728124	152	-0.0358384	-0.809695
12184	0.0893512	151	-0.0374718	-0.889658
12189	0.14235	151	-0.0374718	-0.889658
12191	-0.0301143	151	-0.0374718	-0.889658
12192	-0.0303616	151	-0.0374718	-0.889658
12193	-0.0454206	151	-0.0374718	-0.889658
12198	-0.0279502	150	-0.0390754	-0.966527
12210	-0.0907037	150	-0.0373092	-0.869427
12211	0.0845831	150	-0.0373092	-0.869427
12212	-0.0235159	150	-0.0373092	-0.869427
12213	0.0772858	150	-0.0373092	-0.869427
12224	0.116977	150	-0.038089	-0.918235
12229	0.530798	148	-0.0369451	-0.841387
12238	-0.286181	147	-0.0389052	-0.928349
12239	-0.701951	146	-0.0371983	-0.845013
12247	0.201755	145	-0.0363857	-0.79554
12248	0.125728	145	-0.0363857	-0.79554
12264	-0.483989	145	-0.0327851	-0.646034
12265	-0.221464	145	-0.0327851	-0.646034
12274	-0.154702	144	-0.0325827	-0.630224
12314	-0.091408	154	-0.0401523	-0.895628
12343	0.313291	147	-0.0481978	-1.13639
12347	-0.178323	146	-0.0484704	-1.14031
12352	0.171853	146	-0.0475285	-1.07635
12353	-0.122992	145	-0.0451083	-0.972936
12354	-0.105454	145	-0.0451083	-0.972936
12359	0.278794	144	-0.0456725	-0.996775
12374	-0.111759	141	-0.0407784	-0.75192
12375	-0.0207896	141	-0.0407784	-0.75192
12376	-0.214026	141	-0.0407784	-0.75192
12377	-0.176123	141	-0.0407784	-0.75192
12379	0.0385937	141	-0.0407784	-0.75192
12381	-0.0877936	142	-0.0391977	-0.686201
12382	0.358307	143	-0.0378352	-0.630126
12400	-0.285325	141	-0.0412804	-0.686511
12405	-0.0695711	141	-0.041527	-0.695277
12415	0.536634	141	-0.0393001	-0.598406
12427	-0.0967726	146	-0.0437061	-0.757914
12430	-0.286736	146	-0.0437061	-0.757914
12434	-0.167036	147	-0.0412669	-0.669172
12446	-0.060436	148	-0.0390324	-0.588178
12451	0.54004	151	-0.0398926	-0.64937
12463	0.155625	151	-0.0398926	-0.64937
12464	-0.129588	151	-0.0398926	-0.64937
12465	-0.311875	151	-0.0398926	-0.64937
12497	-0.152273	152	-0.0368251	-0.569
12501	0.451266	152	-0.0368251	-0.569
12507	0.0742805	151	-0.0383234	-0.628564
12508	-0.275475	152	-0.0388607	-0.663653
12514	0.114617	153	-0.0378361	-0.624484
12515	-0.442033	154	-0.0374746	-0.612806
12517	0.0127819	153	-0.0366202	-0.56635
12538	-0.510274	157	-0.0352872	-0.515152
12556	0.212992	155	-0.0312718	-0.411559
12560	0.0449197	155	-0.0312718	-0.411559
12561	0.184836	156	-0.0324402	-0.462074
12574	0.0668052	157	-0.0315592	-0.455815
12587	0.024263	156	-0.0286477	-0.447283
12590	0.0943372	156	-0.0315585	-0.497023
12593	-0.0675037	157	-0.0309342	-0.473013
12594	-0.327257	157	-0.0309342	-0.473013
12595	-0.234487	157	-0.0309342	-0.473013
12602	-0.0651777	157	-0.0309342	-0.473013
12603	0.304211	157	-0.0309342	-0.473013
12604	-0.236098	157	-0.0309342	-0.473013
12605	-0.333617	157	-0.0309342	-0.473013
12607	-0.00160288	156	-0.0329103	-0.542187
12618	0.024116	156	-0.0343217	-0.553243
12631	-0.448246	153	-0.0266114	-0.291172
12632	-0.00940161	153	-0.0266114	-0.291172
12643	-0.153165	150	-0.0289274	-0.346878
12644	0.0816336	150	-0.0289274	-0.346878
12645	-0.199551	150	-0.0289274	-0.346878
12662	0.0259336	151	-0.0283131	-0.323191
12663	-0.00416267	150	-0.0277871	-0.298274
12664	-0.170877	149	-0.0294491	-0.349398
12670	-0.184568	150	-0.0281425	-0.317396
12677	0.167573	150	-0.0281425	-0.317396
12678	-0.186845	150	-0.0281425	-0.317396
12679	-0.179313	151	-0.0281373	-0.323068
12709	0.180417	151	-0.0225628	-0.230635
12718	-0.033754	148	-0.0217074	-0.203532
12763	0.333122	149	-0.0297211	-0.489373
12780	-0.406998	149	-0.021788	-0.24341
12781	-0.406998	149	-0.021788	-0.24341
12782	-0.43455	149	-0.021788	-0.24341
12783	-0.0890053	150	-0.0215386	-0.236692
12788	-0.175033	151	-0.0227769	-0.279928
12789	0.0967973	151	-0.0227769	-0.279928
12797	0.204972	151	-0.0227769	-0.279928
12801	-0.699331	151	-0.0227769	-0.279928
12808	-0.0962155	151	-0.0227769	-0.279928
12811	0.512881	151	-0.0227769	-0.279928
12812	-0.05999	151	-0.0227769	-0.279928
12835	0.0595465	154	-0.0194657	0.173753
12841	-0.625733	154	-0.0194657	0.173753
12847	-0.082765	154	-0.0211723	0.212575
12848	0.0707926	154	-0.0182222	0.130591
12861	0.22246	151	-0.0197264	0.154486
12880	0.183691	147	-0.0175572	0.0862072
12881	0.15564	147	-0.0175572	0.0862072
12886	0.251528	147	-0.0181691	0.0794971
12901	0.109985	147	-0.0162394	0.0390497
12913	0.228585	150	-0.0154979	0.0269415
12920	-0.309784	149	-0.0192035	0.0760928
12921	-0.499961	149	-0.0192035	0.0760928
12922	-0.175726	149	-0.0192035	0.0760928
12925	0.083896	150	-0.0188051	0.0669179
12926	0.0618009	150	-0.0188051	0.0669179
12931	0.314855	149	-0.0175379	0.0395749
12935	0.289444	148	-0.0165277	0.013786
12947	0.0611354	148	-0.0144268	0.0295084
12948	-0.145262	148	-0.0144268	0.0295084
12949	-0.162871	149	-0.0153794	0.00555842
12967	0.574641	147	-0.0175929	0.0115483
12970	-0.265808	148	-0.0182953	0.030897
12971	-0.069112	149	-0.0184196	0.0369275
12982	0.121353	149	-0.0184196	0.0369275
12986	-0.463501	150	-0.0212031	0.0843547
13007	-0.12	149	-0.0235446	0.115753
13008	-0.348479	149	-0.0268992	0.18884
13009	0.0644123	148	-0.0252197	0.142281
13010	-0.00732515	148	-0.0252197	0.142281
13013	-0.0353081	148	-0.0252197	0.142281
13014	0.0178481	148	-0.0252197	0.142281
13025	0.0202209	146	-0.0263328	0.173912
13026	0.0227594	146	-0.0263328	0.173912
13033	0.0771703	149	-0.0287237	0.252437
13034	0.154962	149	-0.0287237	0.252437
13035	0.0783564	149	-0.0287237	0.252437
13036	-0.0117214	150	-0.0294076	0.281077
13048	0.113787	152	-0.0271017	0.258989
13060	-0.213546	152	-0.0290088	0.322944
13061	-0.000474479	151	-0.0294984	-0.33798
13062	-0.408541	150	-0.0309273	-0.385251
13063	0.391235	150	-0.0309273	-0.385251
13068	0.35965	150	-0.0309273	-0.385251
13085	0.0622343	153	-0.0319421	-0.442364
13086	0.0314771	153	-0.0319421	-0.442364
13087	0.0951075	153	-0.0319421	-0.442364
13090	0.0664544	153	-0.0324428	-0.466027
13108	0.323992	144	-0.0284483	-0.301897
13118	0.105254	144	-0.0284483	-0.301897
13119	0.116209	143	-0.0288159	-0.311968
13120	0.00336873	143	-0.0288159	-0.311968
13130	-0.560752	145	-0.0272007	-0.259314
13153	0.154837	141	-0.0227161	0.144005
13157	0.0913102	142	-0.0255494	0.20198
13164	0.298168	141	-0.0264572	0.22895
13165	-0.203305	140	-0.0254256	0.193071
13178	-0.027355	138	-0.0256709	0.193647
13181	-0.411777	136	-0.0233561	0.121741
13187	-0.0755889	137	-0.0226875	0.105608
13188	0.32086	138	-0.0229051	0.115175
13192	-0.016978	138	-0.0229051	0.115175
13193	-0.119368	138	-0.0229051	0.115175
13199	0.279076	138	-0.0229051	0.115175
13200	0.235257	138	-0.0229051	0.115175
13216	0.241931	140	-0.0236066	0.136866
13220	-0.204314	139	-0.0235336	0.130559
13223	-0.410901	139	-0.0235336	0.130559
13228	-0.219399	139	-0.0235336	0.130559
13236	-0.196368	139	-0.0235336	0.130559
13241	0.0266807	139	-0.0235336	0.130559
13254	-0.366264	141	-0.0247262	0.172261
13255	0.141939	141	-0.0247262	0.172261
13270	0.207789	144	-0.0263931	0.214654
13271	0.113298	144	-0.0263931	0.214654
13279	0.000797083	144	-0.0263931	0.214654
13282	0.0156251	142	-0.0210325	0.103043
13287	-0.208532	141	-0.0165814	0.0148155
13321	0.0447738	138	-0.0150287	0.00107432
13327	0.135532	138	-0.0150287	0.00107432
13328	0.0104411	138	-0.0150287	0.00107432
13333	0.159449	139	-0.0147258	0.00706276
13346	0.0504766	139	-0.00800227	0.108675
13347	0.275993	139	-0.00800227	0.108675
13348	0.0497207	138	-0.00746051	0.125272
13372	-0.0863223	140	-0.00450227	0.135036
13381	0.0887241	141	-0.00606919	0.0954659
13384	0.0918458	140	-0.00722426	0.0667152
13396	-0.00166404	141	-0.0122529	0.0354831
13403	0.0487197	141	-0.00804334	0.00700689
13405	-0.120244	141	-0.00804334	0.00700689
13411	0.161855	144	-0.00669797	0.0201295
13412	-0.0973977	145	-0.0062369	0.0319242
13424	0.0405608	142	-0.000477796	0.140621
13429	-0.175888	142	-0.000320814	0.142961
13443	0.250504	144	-0.00778698	0.0225715
13448	-0.15637	143	-0.00826896	0.0348613
13450	-0.0307203	141	-0.00620091	0.01279
13465	-0.00969979	146	0.00336397	0.0927335
13469	-0.121543	145	-0.000575869	0.0414684
13470	-0.036819	145	-0.000575869	0.0414684
13483	-0.435951	142	0.000915957	0.0698486
13495	-0.028676	143	0.000863847	0.0458248
13507	-0.425565	145	-0.00188895	0.0137861
13519	-0.42671	139	0.00111477	0.0370594
13527	-0.225675	138	0.000423631	0.0179639
13531	-0.253929	138	0.000423631	0.0179639
13532	0.0443517	138	0.000423631	0.0179639
13535	-0.131296	136	-0.00127699	0.0224702
13542	-0.168068	134	-0.00179333	0.0366196
13545	0.0341333	134	-0.00179333	0.0366196
13547	-0.08466	134	-0.00179333	0.0366196
13557	-0.0768864	135	-0.00161262	0.0303227
13572	-0.0731669	135	0.00443806	0.0767422
13573	0.0537052	135	0.00443806	0.0767422
13579	-0.00967836	135	0.00443806	0.0767422
13580	-0.152111	135	0.00443806	0.0767422
13589	-0.0523403	132	0.00310848	0.0364065
13621	0.0702907	133	-0.00896412	-0.223993
13622	0.106282	133	-0.00896412	-0.223993
13633	0.0124043	134	-0.00679386	-0.215298
13654	-0.425057	134	-0.00839259	-0.266574
13657	-0.0806692	134	-0.00839259	-0.266574
13684	0.0682487	135	-0.00485325	-0.18921
13687	-0.0527183	136	-0.00562069	-0.212885
13706	0.0338057	133	-0.0110977	-0.359228
13707	0.129835	133	-0.0110977	-0.359228
13708	-0.127246	133	-0.0110977	-0.359228
13742	-0.0689374	132	-0.00345716	0.146118
13751	-0.146283	134	-0.000582814	0.074725
13762	-0.106366	133	-0.000161549	0.0837232
13763	0.0570579	133	-0.000161549	0.0837232
13764	0.0341053	133	-0.000161549	0.0837232
13765	0.0341053	133	-0.000161549	0.0837232
13783	0.125076	131	-0.00447105	-0.196225
13795	0.00249976	131	-0.00346712	-0.169813
13796	0.129356	131	-0.00346712	-0.169813
13812	-0.104126	133	-0.00783747	-0.27592
13814	0.020372	134	-0.0074377	-0.260528
13831	0.0270783	132	-0.00766051	-0.27505
13837	0.264664	132	-0.00966029	-0.345372
13844	0.103717	132	-0.00966029	-0.345372
13852	-0.0200709	129	-0.0128012	-0.455187
13858	0.103717	129	-0.0128012	-0.455187
13865	0.671873	130	-0.0107861	-0.38857
13871	-0.0630329	131	-0.0121075	-0.436592
13872	0.128607	131	-0.0121075	-0.436592
13873	-0.170355	130	-0.0115366	-0.414153
13887	-0.148788	131	-0.0131051	-0.480006
13888	-0.315948	131	-0.0131051	-0.480006
13900	0.703533	131	-0.00913386	-0.39475
13906	-0.173254	129	-0.00872102	-0.382236
13909	0.158364	129	-0.00872102	-0.382236
13910	0.184494	129	-0.00872102	-0.382236
13911	0.0601571	130	-0.0055933	-0.305466
13915	0.0796177	128	-0.00618427	-0.325886
13926	0.149807	128	-0.00626564	-0.328599
13927	0.0181817	128	-0.00626564	-0.328599
13935	-0.232574	129	-0.00711391	-0.357851
13936	-0.0939462	129	-0.00711391	-0.357851
13940	-0.0384555	129	-0.00711391	-0.357851
13941	-0.106495	129	-0.00711391	-0.357851
13951	0.0680597	127	-0.0121168	-0.457862
13952	0.168346	128	-0.0095736	-0.381603
13953	1.22571	128	-0.0095736	-0.381603
13955	0.0375644	128	-0.0095736	-0.381603
13956	-0.134206	129	-0.00994372	-0.395582
13992	-0.238169	128	-0.00824208	-0.339529
13993	-0.231868	128	-0.00824208	-0.339529
13997	-0.18122	127	-0.00808118	-0.333108
14000	-0.216208	127	-0.00808118	-0.333108
14025	-0.0535118	127	-0.00237642	-0.205722
14047	0.0510456	125	0.00549579	0.0283593
14050	0.0853433	124	0.00622286	0.013913
14059	0.451074	124	0.00653398	0.00743757
14060	0.127086	124	0.00653398	0.00743757
14062	0.374218	125	0.00564511	0.0261321
14063	0.0677785	125	0.00564511	0.0261321
14064	-0.0749922	125	0.00564511	0.0261321
14090	-0.0497543	121	0.00694187	0.00771231
14093	-0.38555	123	0.00790991	0.0188056
14094	-0.0923717	124	0.00767257	0.0146963
14099	-0.101697	125	0.00822174	0.0305072
14104	0.0105891	126	0.00903579	0.053397
14111	-0.368485	126	0.00903579	0.053397
14122	-0.0588966	126	0.00605535	0.00407109
14125	-0.220004	125	0.00525354	0.0255104
14142	-0.0593933	127	0.00911353	0.0451223
14162	-0.0772805	125	0.0133052	0.115619
14163	0.023426	125	0.0133052	0.115619
14164	0.306108	126	0.011991	0.0853698
14177	0.00283615	129	0.0124831	0.108824
14182	0.0183409	129	0.0124831	0.108824
14183	-0.0569719	129	0.0124831	0.108824
14184	-0.109225	129	0.0124831	0.108824
14192	-0.0873299	129	0.0135857	0.140795
14197	-0.0220483	129	0.0135857	0.140795
14200	0.0210608	129	0.0135857	0.140795
14216	0.0120829	130	0.0138394	0.129761
14217	0.143823	130	0.0138394	0.129761
14218	0.00814727	130	0.0138394	0.129761
14228	0.15789	132	0.0089563	0.035702
14239	-0.0646695	133	0.00744125	0.00460696
14242	0.27904	134	0.00823671	0.0259826
14245	0.0992082	133	0.00881696	0.0375677
14258	-0.167715	133	0.00974321	0.0585823
14266	0.0356691	129	0.0098988	0.0504684
14275	-0.262381	130	0.00887482	0.02835
14290	-0.0770178	130	0.00769615	-0.000123216
14300	-0.383794	128	0.00678628	-0.0251724
14306	-0.204397	130	0.0102257	-0.0451543
14312	0.0457326	132	0.016017	0.149217
14317	0.17621	131	0.016868	0.171367
14332	-0.104522	132	0.0147691	0.123686
14364	0.249154	131	0.00832793	-0.0247597
14365	-0.183885	131	0.00832793	-0.0247597
14376	0.00175849	127	0.00412494	-0.0649142
14382	-0.13111	127	0.00412494	-0.0649142
14383	0.0929139	127	0.00412494	-0.0649142
14390	0.518564	130	0.00904348	-0.0419092
14410	0.397882	129	0.0046847	0.0154856
14422	0.0301458	129	0.00615297	-0.00627202
14427	-0.184771	128	0.00503068	-0.0197749
14428	-0.106809	127	0.00492713	-0.0246684
14448	-0.557729	127	0.000835998	-0.0828037
14451	0.313416	127	0.000835998	-0.0828037
14455	-0.0573187	126	-0.0127957	-0.265032
14458	-0.458731	124	-0.0122228	-0.246274
14479	0.314043	127	-0.00510027	-0.10148
14487	-0.231571	131	-0.00176736	-0.0220037
14506	0.232719	129	0.00494929	0.124817
14522	-0.360488	129	0.00494929	0.124817
14528	0.184448	130	0.00873343	0.219115
14529	0.361472	130	0.00873343	0.219115
14530	0.0272954	130	0.00873343	0.219115
14539	-0.284919	132	0.0103902	0.277575
14553	-0.0383073	130	0.0095009	0.239708
14561	-0.104574	129	0.006907	0.190432
14579	-0.0992638	129	0.00575032	0.18163
14591	0.122485	130	0.00373862	0.132389
14592	0.0104672	130	0.00373862	0.132389
14593	-0.02152	130	0.00373862	0.132389
14594	0.0763188	129	0.00675636	0.192505
14600	0.110793	129	0.00861453	0.250306
14613	-0.305245	129	0.0096586	0.257282
14633	0.320253	130	0.0117796	0.320574
14634	0.207704	130	0.0117796	0.320574
14635	-0.0148263	130	0.0117796	0.320574
14663	-0.152277	132	0.0078641	0.230466
14666	0.125223	130	0.00545021	0.167859
14667	0.193629	130	0.00545021	0.167859
14668	-0.219393	130	0.00545021	0.167859
14685	0.133365	126	0.00677418	0.201081
14686	0.0243976	126	0.00677418	0.201081
14702	-0.0687532	124	0.00836039	0.250321
14703	-0.084416	124	0.00836039	0.250321
14707	-0.0948311	126	0.00917813	0.284816
14708	0.330953	126	0.00917813	0.284816
14722	-0.275341	124	0.00737926	0.2213
14725	-0.341544	124	0.00737926	0.2213
14734	-0.192545	125	0.0145366	0.32874
14741	0.114032	124	0.0151754	0.347596
14746	-0.0230916	122	0.0123238	0.256234
14771	-0.123219	125	0.0147004	0.321336
14778	-0.0281511	126	0.018397	0.45537
14801	0.177073	126	0.0219614	0.565377
14805	0.283618	127	0.0197324	0.488868
14808	0.31241	128	0.0252088	0.664074
14809	0.472497	129	0.0253697	0.680653
14816	0.0117071	131	0.0215613	0.540582
14828	-0.268349	131	0.0185499	0.426095
14829	0.0352423	131	0.0185499	0.426095
14832	-0.0287947	131	0.0185499	0.426095
14835	-0.2444	130	0.0194966	0.460711
14839	-0.133338	130	0.0194966	0.460711
14883	0.0134272	135	0.0204891	0.56835
14884	0.167095	134	0.0199487	0.536393
14886	-0.0700566	134	0.0199487	0.536393
14887	-0.0030005	134	0.0199487	0.536393
14889	0.0795837	134	0.0199487	0.536393
14890	0.0210542	134	0.0199487	0.536393
14891	0.0962635	133	0.0161997	0.450373
14911	0.104601	133	0.014643	0.423996
14912	-0.118221	133	0.014643	0.423996
14915	0.527296	134	0.0125219	0.357906
14930	-0.106843	133	0.0176412	0.508218
14934	-0.457543	134	0.0176832	0.516041
14937	-0.146431	135	0.0178478	0.528726
14938	-0.280227	136	0.0181347	0.547786
14952	-0.127678	135	0.0199149	0.556244
14953	-0.128646	135	0.0199149	0.556244
14965	0.113591	135	0.0254034	0.750269
14968	0.23385	135	0.0254034	0.750269
14971	0.520447	135	0.0254034	0.750269
14979	0.0212659	135	0.0254034	0.750269
14980	0.158052	134	0.0232493	0.665554
14981	0.0266259	135	0.0224631	0.633879
14985	0.210266	136	0.0217653	0.607428
14992	-0.0802743	138	0.0277041	0.867565
14999	0.0827926	139	0.0320081	0.979378
15022	0.099729	139	0.03015	0.885682
15025	0.343647	138	0.0329807	0.995348
15034	0.163206	137	0.0250166	0.760408
15035	0.0729543	137	0.0250166	0.760408
15060	0.234047	139	0.0224765	0.685613
15065	0.279165	139	0.0236959	0.750435
15066	0.484189	140	0.0272307	0.8522
15070	-0.545561	140	0.0272307	0.8522
15083	-0.043846	140	0.0287962	0.942338
15086	-0.26168	140	0.0287962	0.942338
15095	-0.114353	138	0.0278888	0.873927
15096	0.159988	139	0.0268682	0.825871
15100	-0.13246	141	0.0246223	0.724321
15109	-0.0907502	141	0.0256962	0.760504
15113	-0.067374	142	0.0265882	0.812802
15129	-0.142202	143	0.0326728	1.08423
15130	0.216065	143	0.0326728	1.08423
15144	-0.237465	141	0.0317184	1.02282
15145	-0.0139968	141	0.0317184	1.02282
15160	-0.386094	144	0.0301511	0.955104
15161	0.00759452	144	0.0301511	0.955104
15193	0.0948241	146	0.0201996	0.503082
15205	0.0620987	144	0.0215438	0.553251
15206	0.057657	145	0.0216879	0.566651
15217	-0.0773632	145	0.0222438	0.522696
15229	0.45236	145	0.0263273	0.672072
15230	0.607582	145	0.0263273	0.672072
15252	0.304889	148	0.0272053	0.746074
15258	-0.125492	148	0.0272053	0.746074
15262	-0.0775896	148	0.0272053	0.746074
15265	-0.0626436	148	0.0272053	0.746074
15266	0.162842	148	0.0272053	0.746074
15271	0.132575	150	0.0244543	0.628089
15277	0.0855087	150	0.0252975	0.670459
15295	0.358096	149	0.0256562	0.683686
15296	-0.369793	149	0.0256562	0.683686
15304	-0.261125	150	0.0263747	0.728907
15305	0.470349	150	0.0263747	0.728907
15307	0.045971	149	0.0246482	0.653441
15308	0.045971	149	0.0246482	0.653441
15309	-0.226763	148	0.0227039	0.5779
15312	0.0739812	147	0.0196441	0.494988
15313	-0.249651	147	0.0196441	0.494988
15319	-0.218286	146	0.0196984	0.491606
15339	0.0432543	145	0.0193571	0.462675
15358	0.0777635	148	0.0235191	0.674446
15359	-0.068023	148	0.0235191	0.674446
15360	-0.451374	148	0.0235191	0.674446
15363	0.302009	148	0.0235191	0.674446
15373	0.0403977	149	0.0218686	0.605858
15376	0.221618	151	0.0187535	0.489617
15379	0.0464559	151	0.0187535	0.489617
15380	-0.0447048	151	0.0187535	0.489617
15401	0.190845	145	0.019242	0.46627
15413	-0.269587	146	0.0236154	0.538292
15415	0.420431	146	0.0236154	0.538292
15421	-0.0135149	145	0.0201418	0.455803
15433	0.0232669	144	0.0210236	0.489516
15436	0.0399027	143	0.0243703	0.577629
15437	0.0568731	143	0.0243703	0.577629
15438	-0.022132	143	0.0260626	0.659767
15454	0.1797	144	0.0302033	0.812987
15455	0.0451984	144	0.0302033	0.812987
15480	-0.0828972	145	0.0131848	0.40921
15481	-0.0724347	145	0.0106965	0.31762
15487	0.380382	144	0.00750683	0.215213
15488	0.11036	144	0.00750683	0.215213
15491	0.140779	144	0.00750683	0.215213
15495	0.625956	143	0.00812068	0.234274
15512	-0.0255635	144	0.0122684	0.335286
15527	0.154005	143	0.00773825	0.20051
15528	-0.704855	143	0.00773825	0.20051
15540	0.0563779	142	0.00451179	0.107558
15546	-0.0336016	144	0.00329595	0.0935103
15547	-0.268499	144	0.00329595	0.0935103
15559	-0.380543	146	0.00120391	0.0591227
15560	0.0649303	146	0.00120391	0.0591227
15565	0.518564	146	-0.00203078	0.00922617
15571	0.1199	143	-0.00359641	0.047805
15590	0.0711725	143	-0.000698746	0.0180132
15593	-0.0662321	143	-0.000698746	0.0180132
15595	-0.113978	143	-0.000698746	0.0180132
15597	-0.110399	141	-0.00103231	0.0104518
15598	-0.152528	141	-0.00103231	0.0104518
15607	0.262215	141	-0.00287543	0.0117403
15610	0.152348	140	-0.00224776	0.00233239
15614	0.20085	139	-0.00177922	0.0127297
15621	0.3906	139	-0.00177922	0.0127297
15634	0.313206	138	-0.00356539	0.0231216
15645	-0.290241	138	0.00240539	0.0609306
15653	0.297921	140	0.00455857	0.111224
15654	-0.13821	140	0.00455857	0.111224
15671	-0.291868	138	0.00736739	0.164519
15674	-0.232101	138	0.00736739	0.164519
15679	0.0441897	138	0.00736739	0.164519
15680	-0.0532816	139	0.00657774	0.142304
15683	-0.109606	139	0.00657774	0.142304
15684	-0.190154	139	0.00657774	0.142304
15685	-0.190154	139	0.00657774	0.142304
15687	-0.264697	141	0.00782379	0.155586
15705	0.0424278	143	0.00960253	0.209261
15708	0.833159	141	0.0088894	0.179237
15713	-0.516425	142	0.00929396	0.195252
15717	0.068339	143	0.0100228	0.222631
15718	-0.0931137	142	0.0106382	0.241163
15730	0.0456088	142	0.00861444	0.214601
15733	-0.208065	141	0.00436644	0.151738
15734	0.120657	141	0.00436644	0.151738
15737	0.106434	141	0.00436644	0.151738
15747	0.137246	143	0.00187161	0.100133
15748	-0.0945662	143	0.00187161	0.100133
15766	-0.135335	140	-0.0014788	0.053137
15768	-0.222906	139	-0.00266096	0.0253657
15774	0.00326756	139	-0.00217554	0.0327899
15801	0.131898	139	0.00142479	0.114962
15802	0.178602	139	0.00142479	0.114962
15829	-0.224568	134	0.00546578	0.234019
15830	-0.186632	134	0.00546578	0.234019
15835	-0.164295	134	0.00546578	0.234019
15848	0.130007	135	0.00811536	0.313967
15849	0.137457	135	0.00811536	0.313967
15851	0.132035	135	0.00811536	0.313967
15852	0.141206	135	0.00811536	0.313967
15864	-0.222401	131	0.00942899	0.322091
15874	-0.293084	133	0.00665003	0.26493
15875	-0.133559	133	0.00665003	0.26493
15880	0.262676	131	0.00470519	0.20501
15905	0.715896	132	-0.000371123	0.0852589
15906	0.152407	132	-0.000371123	0.0852589
15907	-0.224153	132	-0.000371123	0.0852589
15937	0.0955738	131	-0.00903495	0.0258839
15938	0.0621508	130	-0.00954193	0.0382388
15946	-0.224558	131	-0.0112984	0.0501129
15947	-0.202896	131	-0.0112984	0.0501129
15948	0.451081	131	-0.0112984	0.0501129
15958	0.0503801	131	-0.0120133	0.072593
15964	-0.342045	132	-0.0109701	0.0470048
15967	-0.874753	132	-0.0109701	0.0470048
15975	0.197131	132	-0.0109701	0.0470048
15979	-0.57904	134	-0.0141347	0.117369
15980	-0.202754	134	-0.0141347	0.117369
15981	-0.233121	133	-0.0136177	0.101559
16006	0.335982	133	-0.0261828	0.367354
16011	0.35221	133	-0.0261828	0.367354
16026	-0.216711	134	-0.0296236	0.397251
16039	-0.229737	137	-0.0257099	0.35297
16040	0.218267	137	-0.0257099	0.35297
16041	-0.384323	136	-0.0263134	0.373701
16054	0.0651897	135	-0.0218358	0.24289
16056	-0.364035	135	-0.0218358	0.24289
16061	-0.238218	133	-0.0197911	0.200257
16079	0.0529373	133	-0.0195901	0.180024
16080	0.0559032	133	-0.0195901	0.180024
16098	-0.392341	132	-0.0167431	0.101427
16122	-0.17085	130	-0.0225535	0.237759
16144	0.586503	135	-0.015391	0.14094
16147	0.213428	134	-0.0133399	0.0936627
16148	0.226073	135	-0.0168777	0.150731
16149	-0.147242	135	-0.0168777	0.150731
16179	-0.102394	134	-0.0167678	0.131381
16185	-0.23342	130	-0.014908	0.0761721
16186	0.422268	129	-0.0135495	0.042908
16192	0.233826	131	-0.00800031	0.0758278
16197	0.0906512	132	-0.00755395	0.0878739
16198	0.0403535	132	-0.00755395	0.0878739
16210	0.0663369	130	-0.0144054	0.0233942
16215	0.113521	130	-0.00977502	0.0944916
16228	0.164985	129	-0.00828959	0.133233
16238	-0.348271	125	-0.00907193	0.110506
16242	0.000243212	125	-0.00907193	0.110506
16250	-0.435509	125	-0.00723906	0.16244
16273	0.200049	126	-0.0095513	0.118614
16274	0.185755	126	-0.0095513	0.118614
16292	0.151277	129	-0.0105266	0.100027
16300	0.237226	129	-0.0105266	0.100027
16302	-0.0663331	128	-0.0116393	0.0721489
16316	0.292968	129	-0.01258	0.0495515
16326	-0.0118196	130	-0.0110967	0.0822455
16339	0.148518	129	-0.00803632	0.158488
16344	0.257896	129	-0.00803632	0.158488
16364	-0.0366075	128	-0.011506	0.0477536
16368	-0.41545	127	-0.00984542	0.0865503
16372	0.141711	129	-0.00384564	0.169238
16385	-0.229815	128	-0.00177014	0.229801
16395	-0.309007	128	-0.00177014	0.229801
16396	0.0195934	128	-0.00177014	0.229801
16407	0.100591	127	-0.00792213	0.149679
16421	-0.180923	128	-0.00784753	0.158712
16435	-0.688153	132	-0.0121651	0.0638367
16436	-0.165606	132	-0.0121651	0.0638367
16438	0.203766	131	-0.0129876	0.0436971
16441	-0.465531	131	-0.0129983	0.0435175
16451	-0.100993	128	-0.0134875	0.0641443
16456	0.232238	128	-0.0134875	0.0641443
16458	0.125691	128	-0.0134875	0.0641443
16476	-0.319965	124	-0.00610578	0.128309
16478	-0.126037	124	-0.00610578	0.128309
16490	-0.378135	124	-0.00148586	0.233381
16491	0.0140212	124	-0.00148586	0.233381
16492	0.00941414	124	-0.00148586	0.233381
16493	-0.0723343	124	-0.00148586	0.233381
16494	-0.0590852	124	-0.00148586	0.233381
16512	-0.661942	126	-0.00750311	0.104008
16525	0.149134	128	-0.00327522	0.153758
16530	0.166658	127	-0.00159463	0.199239
16531	0.0338344	127	-0.00159463	0.199239
16532	0.0601378	127	-0.00159463	0.199239
16533	-0.0374014	127	-0.00159463	0.199239
16536	-0.32677	127	-0.00159463	0.199239
16548	0.328696	125	0.00158682	0.271989
16561	0.350848	124	0.00543467	0.371983
16562	0.314347	124	0.00834255	0.476031
16584	0.614493	125	0.0118735	0.598296
16586	0.172981	125	0.0118735	0.598296
16593	-0.611507	127	0.0110108	0.568434
16606	-0.317416	128	0.0149395	0.707254
16607	0.0470255	128	0.0149395	0.707254
16612	0.401999	131	0.014597	0.734406
16625	0.355204	130	0.0160235	0.800379
16629	0.03588	132	0.0170283	0.862656
16639	0.130383	136	0.0125982	0.66238
16641	-0.0460357	136	0.0125982	0.66238
16642	-0.0460357	136	0.0125982	0.66238
16643	0.737988	136	0.0125982	0.66238
16647	-0.490946	135	0.00834708	0.568026
16651	0.152921	132	0.0063227	0.495096
16654	-0.345842	132	0.0063227	0.495096
16655	-0.139742	132	0.0063227	0.495096
16686	0.14413	130	0.00900315	0.601749
16689	0.110257	129	0.00579955	0.513631
16690	0.180759	129	0.00579955	0.513631
16694	0.0509194	128	0.00401809	0.450867
16710	0.0855298	126	0.00304215	0.408535
16723	0.176622	124	0.00164075	0.353532
16743	0.142507	121	0.00319419	0.385018
16749	0.129282	122	0.0055789	0.456725
16754	-0.0713076	121	0.00922425	0.549937
16768	-0.36387	122	0.0100253	0.588927
16769	-0.221645	123	0.0118074	0.658863
16778	-0.0202417	122	0.00960889	0.576633
16784	-0.302928	122	0.00960889	0.576633
16785	0.0289491	122	0.00960889	0.576633
16786	0.143022	122	0.00960889	0.576633
16814	0.0632501	122	0.00749259	0.507569
16815	-0.0176436	122	0.00749259	0.507569
16821	0.180248	121	0.00513329	0.432993
16829	-0.0783908	121	0.00516149	0.434541
16834	-0.0912124	121	0.00516149	0.434541
16851	-0.144369	119	0.00183299	0.326784
16852	0.335572	119	0.00183299	0.326784
16863	-0.0865818	121	0.00495231	0.427748
16868	0.0864948	120	0.00529864	0.441951
16869	0.667786	119	0.00883435	0.533832
16875	0.12182	119	0.00840156	0.518848
16876	-0.0162776	120	0.0100333	0.58042
16905	0.0887703	124	0.0172009	0.886167
16914	0.0638348	123	0.0165229	0.84409
16918	-0.286361	123	0.0165229	0.84409
16921	0.0390008	123	0.0165229	0.84409
16922	-0.283643	122	0.0181413	0.920988
16923	-0.339501	122	0.0181413	0.920988
16925	-0.0171711	122	0.0181413	0.920988
16940	0.0607449	119	0.0240608	1.05805
16978	-0.149139	118	0.0253648	1.05931
16983	0.210989	117	0.0266589	1.12508
16989	-0.503893	118	0.0252432	1.05403
16996	0.206212	114	0.0313982	1.3231
17004	-0.0595573	114	0.0313982	1.3231
17010	0.0175608	114	0.0313982	1.3231
17011	-0.237169	114	0.0313982	1.3231
17014	-0.0533498	113	0.0375339	1.49285
17015	0.579513	113	0.0375339	1.49285
17039	0.00507753	109	0.042307	1.67384
17060	0.1767	110	0.0373645	1.41886
17061	0.12236	110	0.0373645	1.41886
17062	0.258982	109	0.0344885	1.28857
17065	0.23036	109	0.0330988	1.24335
17068	0.0692059	109	0.0330988	1.24335
17090	0.0547436	108	0.0251309	0.970154
17091	-0.140553	108	0.0251309	0.970154
17100	-0.0057226	107	0.0310808	1.11868
17102	0.127261	107	0.0310808	1.11868
17107	0.273951	107	0.0332423	1.2012
17108	0.138101	106	0.0331123	1.17974
17109	-0.412102	106	0.0331123	1.17974
17127	0.124378	107	0.0229114	0.785371
17128	0.0403073	107	0.0229114	0.785371
17129	0.000895519	108	0.0255244	0.885772
17134	-0.19513	107	0.0254276	0.871973
17137	-0.234201	107	0.0254276	0.871973
17138	-0.105945	107	0.0254276	0.871973
17248	0.294129	104	0.0133952	0.475588
17256	0.106958	102	0.0130894	0.456148
17268	0.229218	103	0.0132369	0.466481
17269	0.105779	103	0.0155477	0.51571
17288	0.125983	103	0.0236356	0.814198
17300	-0.217152	105	0.0206456	0.762993
17308	0.15515	106	0.0214548	0.809918
17321	-0.00840782	105	0.0244623	0.905989
17360	0.111771	105	0.0276119	1.06579
17361	0.269332	105	0.0276119	1.06579
17374	0.0902102	103	0.0241152	1.03658
17375	0.204213	103	0.0241152	1.03658
17382	0.0113179	103	0.0261767	1.13729
17385	-0.321126	103	0.0261767	1.13729
17386	0.048382	103	0.0261767	1.13729
17389	0.0416867	104	0.0251437	1.08794
17399	0.26821	108	0.0325465	1.4119
17400	0.0536597	108	0.0325465	1.4119
17403	0.307554	108	0.0325465	1.4119
17450	0.175992	111	0.0302941	1.35762
17459	-0.0765352	112	0.0312381	1.4264
17460	-0.370777	112	0.0312381	1.4264
17464	-0.127425	112	0.0312381	1.4264
17486	-0.140395	112	0.033203	1.55723
17495	0.114579	112	0.0374755	1.70683
17515	0.138935	107	0.0404071	1.83655
17522	0.276793	107	0.0362075	1.74358
17546	-0.0322513	109	0.0328724	1.66366
17558	-0.140427	112	0.0339096	1.76822
17563	0.162874	111	0.0290601	1.47068
17572	-0.106157	109	0.026845	1.33377
17602	-0.0861401	107	0.0280809	1.38655
17610	-0.157386	103	0.0279364	1.29232
17611	-0.0550385	103	0.0279364	1.29232
17624	-0.0887515	105	0.0310806	1.40798
17628	0.305113	104	0.0301835	1.34292
17654	0.177746	107	0.0213589	1.13441
17655	-0.0721432	107	0.0213589	1.13441
17677	0.121621	112	0.00895874	0.798996
17678	0.05999	112	0.00895874	0.798996
17681	-0.051949	112	0.00895874	0.798996
17686	0.175021	113	0.00891751	0.797243
17689	-0.32586	115	0.00660475	0.703509
17695	0.182334	119	0.0110556	0.87318
17701	-0.24129	120	0.0122452	0.933807
17729	-0.0805629	124	0.00859998	0.830924
17730	-0.341663	124	0.00859998	0.830924
17739	-0.0874837	124	0.00859998	0.830924
17765	0.0282792	126	0.00526675	0.708989
17768	-0.125859	126	0.00526675	0.708989
17769	0.155429	125	0.00347514	0.637869
17770	0.12625	124	0.00265011	0.598418
17771	0.0242709	124	0.00265011	0.598418
17778	-0.0511006	125	0.000918453	0.529212
17786	0.205356	130	0.00190676	0.563954
17798	0.200893	131	-0.00540646	0.428305
17799	-0.467572	131	-0.00540646	0.428305
17806	0.106424	130	-0.00377765	0.490455
17813	0.339943	129	-0.00500964	0.444885
17824	0.305024	129	-0.00488883	0.451086
17828	-0.11277	129	-0.00488883	0.451086
17841	0.156158	133	0.000561616	0.644183
17852	0.198894	135	0.000782892	0.649057
17853	-0.0147531	136	0.00161041	0.689126
17864	0.252312	135	0.00348563	0.672023
17878	0.105916	134	0.00148501	0.586929
17881	0.211966	135	0.00258426	0.635407
17886	-0.0812515	136	0.00233496	0.597668
17892	0.448439	134	0.00169765	0.566783
17893	0.0644844	135	0.00258347	0.607642
17895	0.321837	135	0.00258347	0.607642
17896	0.0653102	135	0.00258347	0.607642
17915	0.081642	137	0.00261468	0.472577
17916	-0.112041	137	0.00261468	0.472577
17919	-0.195604	137	0.00261468	0.472577
17920	0.368674	137	0.00261468	0.472577
17921	0.074348	137	0.00261468	0.472577
17927	-0.596131	137	0.00261468	0.472577
17928	-0.342977	137	0.00261468	0.472577
17932	0.0014141	137	0.00261468	0.472577
17933	-0.0869015	137	0.00261468	0.472577
17946	-0.322299	138	0.00439187	0.536247
17949	0.303177	138	0.00439187	0.536247
17951	0.136022	137	0.00313931	0.486095
17966	0.200953	139	0.00178562	0.458664
17972	0.0809593	139	0.00178562	0.458664
17987	-0.0253745	138	0.00281592	0.501823
18019	0.13016	141	-0.0021025	0.308671
18035	-0.0423762	141	-0.00532558	0.212432
18036	-0.58883	141	-0.00532558	0.212432
18042	0.345175	144	-0.00136069	0.334133
18047	0.114974	144	-0.00275847	0.290578
18048	-0.0239911	144	-0.00275847	0.290578
18049	0.123799	144	-0.00275847	0.290578
18058	-0.0927686	144	-0.00275847	0.290578
18059	0.078608	143	-0.00179576	0.326015
18080	-0.0129792	144	-0.00733238	0.162427
18121	-0.0259135	143	-0.00436393	0.246552
18122	0.411925	143	-0.00436393	0.246552
18128	-0.0779216	143	-0.00209193	0.318902
18129	-0.0629911	142	-0.00425535	0.259996
18141	-0.166181	144	-0.00732748	0.216892
18144	0.240009	145	-0.00675685	0.236008
18146	-0.159979	146	-0.00762232	0.206114
18147	-0.389504	146	-0.00762232	0.206114
18148	-0.741418	146	-0.00762232	0.206114
18153	0.0102313	147	-0.00885205	0.167429
18160	-0.445552	147	-0.00900202	0.166704
18166	-0.00900424	151	-0.014663	0.0474011
18170	-0.283442	152	-0.0165122	0.00886658
18173	-0.700218	152	-0.0165122	0.00886658
18174	0.156193	153	-0.0159739	0.0208631
18185	0.00429932	151	-0.0180025	0.0249182
18186	0.00464377	151	-0.0180025	0.0249182
18187	-0.252776	150	-0.0192893	0.0533272
18190	0.277973	150	-0.0166269	0.000493633
18191	0.277973	150	-0.0166269	0.000493633
18192	-0.192187	150	-0.0166269	0.000493633
18193	0.192314	151	-0.0163893	0.00475207
18200	0.153799	151	-0.0179481	0.0305436
18201	0.107903	151	-0.0179481	0.0305436
18206	-0.471956	150	-0.0164592	0.00239745
18222	-0.0381294	154	-0.018911	0.0404552
18223	-0.000838592	154	-0.018911	0.0404552
18242	-0.0401901	154	-0.0133372	0.0751277
18245	-0.376317	156	-0.0131981	0.0762807
18246	0.143449	157	-0.0133077	0.0704036
18247	0.271358	158	-0.0146243	0.0369733
18272	-0.213807	157	-0.0200867	-0.0839907
18279	0.00604985	156	-0.0198879	0.0757606
18280	0.184885	156	-0.0198879	0.0757606
18281	-0.066369	156	-0.0198879	0.0757606
18282	-0.066369	156	-0.0198879	0.0757606
18285	0.0748755	158	-0.0150199	0.00717422
18286	0.00696852	158	-0.0150199	0.00717422
18287	-0.837111	157	-0.0164236	0.0214892
18320	0.00717636	157	-0.016613	-0.0438093
18333	0.00702657	157	-0.0164422	-0.0524968
18334	0.208794	157	-0.0164422	-0.0524968
18335	0.27797	157	-0.0164422	-0.0524968
18338	0.211564	157	-0.0164422	-0.0524968
18347	-0.118382	156	-0.0175486	-0.0794983
18348	0.149378	156	-0.0175486	-0.0794983
18352	0.113325	156	-0.0175486	-0.0794983
18353	0.632648	155	-0.018945	-0.113616
18369	0.0228529	155	-0.0219889	-0.197693
18378	0.149884	157	-0.0218563	-0.200214
18381	-0.0460327	156	-0.0226753	-0.227438
18382	-0.13372	156	-0.024368	-0.282099
18383	-0.161376	156	-0.024368	-0.282099
18392	0.121283	157	-0.0248437	-0.301749
18399	0.0261462	154	-0.0331219	-0.555791
18400	-0.0879684	154	-0.0331219	-0.555791
18401	-0.0887587	154	-0.0331219	-0.555791
18406	0.817829	155	-0.030105	-0.472316
18410	-0.0283814	155	-0.030105	-0.472316
18441	0.247867	150	-0.0200288	-0.180468
18451	-0.123683	151	-0.0160975	-0.168664
18452	-0.222535	150	-0.0171117	-0.200146
18453	0.00293271	150	-0.0171117	-0.200146
18459	0.0434796	151	-0.0128085	-0.138538
18460	-0.456816	151	-0.0128085	-0.138538
18487	-0.0714625	159	-0.0159427	-0.206997
18491	-0.116868	158	-0.015883	-0.202198
18492	-0.211661	158	-0.015883	-0.202198
18493	0.0871501	159	-0.015194	-0.178937
18509	-0.118695	165	-0.0176141	-0.242801
18522	-0.177661	165	-0.0206891	-0.335622
18536	0.217122	165	-0.0181945	-0.265088
18538	0.0926677	164	-0.0147151	-0.203845
18541	0.245179	164	-0.0147151	-0.203845
18544	-0.233532	164	-0.0173527	-0.277997
18562	-0.255137	161	-0.0202568	-0.366876
18565	-0.263685	162	-0.022101	-0.428196
18569	-0.22353	163	-0.0193262	-0.355462
18598	-0.159476	164	-0.0172769	-0.287695
18599	0.292732	164	-0.0172769	-0.287695
18623	0.236143	168	-0.0242013	-0.443809
18633	-0.546984	167	-0.0269047	-0.487021
18638	0.0960857	167	-0.0269047	-0.487021
18643	0.0754141	166	-0.0260657	-0.446404
18644	-0.133115	166	-0.0260657	-0.446404
18652	-0.188392	164	-0.0231143	-0.417801
18657	-0.0131739	165	-0.0210351	-0.341944
18658	0.0967308	165	-0.0210351	-0.341944
18661	-0.133069	164	-0.0184466	-0.278782
18662	-0.539228	164	-0.0184466	-0.278782
18663	-0.144924	164	-0.0184466	-0.278782
18664	-0.0735879	164	-0.0184466	-0.278782
18669	-0.295755	163	-0.0185046	-0.278487
18673	0.0658474	162	-0.0168691	-0.228807
18674	-0.144702	161	-0.0126247	-0.168358
18689	0.0735048	157	-0.0123882	-0.162618
18692	0.0192551	156	-0.0154163	-0.238265
18693	-0.053053	155	-0.0142759	-0.200005
18706	-0.240136	152	-0.0175446	-0.308919
18709	0.160325	151	-0.0145352	-0.244298
18710	-0.396199	151	-0.0145352	-0.244298
18713	0.0325844	151	-0.0145352	-0.244298
18737	0.0185633	152	-0.0149671	-0.246826
18738	0.0169531	153	-0.01459	-0.234037
18739	0.313145	154	-0.00900561	-0.169282
18742	0.0481276	154	-0.00900561	-0.169282
18743	-0.0530986	153	-0.00880179	-0.161596
18745	-0.0304126	153	-0.00880179	-0.161596
18746	-0.221324	152	-0.00638393	-0.110408
18757	-0.0779488	152	-0.00798341	-0.152943
18766	-0.158712	155	-0.00329424	0.0411983
18769	-0.380152	155	-0.00329424	0.0411983
18770	-0.0177876	155	-0.00329424	0.0411983
18782	0.446943	152	-0.00123243	0.00192553
18783	0.282415	151	-0.000801062	0.0115306
18789	-0.0931234	152	0.000900446	-0.0237117
18799	0.0761347	152	0.000900446	-0.0237117
18800	0.205028	152	0.000900446	-0.0237117
18819	-0.0380907	152	0.000900446	-0.0237117
18820	0.44176	153	0.00150689	0.00661844
18822	-0.222685	153	0.00204407	0.00699965
18853	-0.208121	150	-0.0091267	-0.248113
18858	-0.026124	149	-0.0134339	-0.319981
18874	0.00293234	150	-0.0144238	-0.357587
18875	-0.026091	151	-0.015242	-0.39053
18881	-0.0520958	150	-0.0163429	-0.434234
18888	-0.00927576	147	-0.0143558	-0.351816
18889	-0.171021	147	-0.0143558	-0.351816
18896	-0.300241	146	-0.0152848	-0.388823
18902	0.4345	143	-0.0145525	-0.358017
18921	0.223198	144	-0.0239847	-0.589786
18935	0.360843	145	-0.0233761	-0.56292
18936	0.102004	145	-0.0233761	-0.56292
18937	0.168336	145	-0.0233761	-0.56292
18941	0.810888	146	-0.0240763	-0.598843
18946	-0.114879	145	-0.0259518	-0.672908
18949	-0.141543	145	-0.0259518	-0.672908
18954	0.632659	143	-0.0229304	-0.529928
18961	0.0184227	141	-0.0203242	-0.467635
18969	-0.00141119	141	-0.0203242	-0.467635
18971	0.269742	141	-0.0203242	-0.467635
18972	0.269742	141	-0.0203242	-0.467635
18973	0.0563677	141	-0.0203242	-0.467635
18981	0.0579665	142	-0.0228451	-0.545652
18982	0.000882445	142	-0.0228451	-0.545652
18983	-0.316149	142	-0.0228451	-0.545652
18985	-0.205341	143	-0.0246543	-0.616092
18986	-0.469115	143	-0.0246543	-0.616092
18992	0.093682	142	-0.0242958	-0.596033
18997	-0.105821	140	-0.0237536	-0.573113
18998	0.0648678	140	-0.0237536	-0.573113
18999	-0.528353	140	-0.0237536	-0.573113
19001	-0.101662	140	-0.0237536	-0.573113
19002	-0.186547	140	-0.0237536	-0.573113
19003	0.367029	140	-0.0237536	-0.573113
19019	-0.377214	140	-0.0242804	-0.59335
19034	0.369221	141	-0.023795	-0.567537
19041	-0.0874044	139	-0.0263661	-0.675115
19050	0.118534	137	-0.026836	-0.685612
19056	-0.333408	138	-0.0278661	-0.73883
19062	-0.31902	139	-0.0272028	-0.70787
19065	0.430198	138	-0.0255511	-0.635958
19088	0.0237835	140	-0.023966	-0.592865
19089	0.279992	140	-0.023966	-0.592865
19112	0.0131005	141	-0.0298342	-0.840075
19113	0.35143	141	-0.0298342	-0.840075
19114	-0.398683	141	-0.0298342	-0.840075
19116	-0.533348	143	-0.0303086	-0.87229
19117	-0.391655	144	-0.0288512	-0.803156
19118	0.112753	144	-0.0288512	-0.803156
19126	-0.568169	144	-0.0310542	-0.911949
19147	-0.115295	145	-0.0256013	-0.812549
19148	-0.399438	145	-0.0256013	-0.812549
19152	0.090508	148	-0.0287149	-0.959225
19153	0.239669	148	-0.0256629	-0.807732
19190	0.0959426	141	-0.0206592	-0.647071
19215	-0.0349562	137	-0.0172783	-0.545452
19216	0.334058	137	-0.0172783	-0.545452
19234	-0.418248	141	-0.0197547	-0.662693
19237	0.0427311	141	-0.0197547	-0.662693
19238	0.845403	140	-0.0200284	-0.675684
19251	0.194661	135	-0.0212151	-0.70525
19256	-0.0229753	135	-0.0212151	-0.70525
19257	0.227124	135	-0.0212151	-0.70525
19259	0.138154	134	-0.0207917	-0.682168
19264	0.337594	134	-0.0207917	-0.682168
19271	0.234037	133	-0.0181329	-0.59555
19283	-0.298042	133	-0.0213555	-0.683437
19284	-0.223779	132	-0.0236568	-0.773755
19285	-0.288817	132	-0.0236568	-0.773755
19286	0.313199	132	-0.0236568	-0.773755
19319	0.0936863	133	-0.0274607	-0.864958
19321	0.0893648	131	-0.0309613	-0.974907
19324	-0.0377427	130	-0.0294866	-0.897634
19325	-0.00105069	131	-0.0355361	-1.01711
19328	-0.313816	131	-0.0355361	-1.01711
19341	-0.479462	131	-0.0355361	-1.01711
19358	0.0279507	131	-0.0355346	-1.01711
19359	-0.16701	130	-0.035607	-1.01146
19374	-0.137981	131	-0.0321273	-0.890779
19402	-0.170939	126	-0.028908	-0.721425
19406	-0.256899	125	-0.0326153	-0.834477
19418	-0.155507	129	-0.0303248	-0.758347
19433	0.0642599	128	-0.0323055	-0.84093
19440	-0.125603	126	-0.0354194	-0.977992
19453	0.140677	126	-0.0408299	-1.00683
19480	-0.378293	123	-0.0518874	-1.43104
19484	-0.281564	120	-0.0510404	-1.37165
19489	-0.112776	119	-0.0477047	-1.24512
19513	-0.192459	117	-0.045702	-1.18088
19520	0.0822522	117	-0.0436922	-1.11843
19533	-0.215744	117	-0.0436922	-1.11843
19550	-0.168992	118	-0.0540566	-1.57692
19559	0.064337	118	-0.0533964	-1.57832
19565	-0.206458	118	-0.0467088	-1.29581
19577	-0.26815	119	-0.0523344	-1.50861
19578	-0.154585	119	-0.0523344	-1.50861
19582	0.312779	119	-0.0523344	-1.50861
19600	-0.244375	120	-0.0645848	-1.92214
19601	-0.244375	120	-0.0645848	-1.92214
19602	-0.229375	120	-0.0645848	-1.92214
19614	-0.157461	118	-0.0687687	-2.12977
19615	0.0299584	118	-0.0641322	-1.86306
19616	0.179557	118	-0.0641322	-1.86306
19621	-0.0810914	116	-0.0593091	-1.70639
19627	0.316061	115	-0.0548843	-1.55199
19634	0.558234	116	-0.0533205	-1.4645
19635	-0.190225	116	-0.0533205	-1.4645
19636	-0.0615775	116	-0.0533205	-1.4645
19642	-0.371463	118	-0.0532531	-1.47491
19649	-0.377459	118	-0.042433	-1.23449
19650	-0.120457	118	-0.042433	-1.23449
19651	-0.0397033	119	-0.0428061	-1.26847
19652	0.263299	120	-0.0428512	-1.28281
19672	-0.132775	119	-0.0485835	-1.59002
19677	0.0717568	119	-0.0485835	-1.59002
19681	-0.162174	119	-0.0485835	-1.59002
19700	0.213564	120	-0.0489055	-1.62994
19708	-0.144967	120	-0.0489055	-1.62994
19716	-0.144833	121	-0.0490853	-1.65872
19717	-0.210955	120	-0.0522782	-1.8193
19720	-0.0217959	120	-0.0522782	-1.8193
19729	-0.040704	122	-0.0541428	-1.98278
19740	0.0133334	119	-0.0594563	-2.07775
19765	-0.149507	119	-0.0733858	-2.98057
19770	-0.0327321	119	-0.0733858	-2.98057
19775	0.018332	118	-0.0759911	-3.1686
19786	-0.580374	117	-0.0689618	-2.623
19791	0.238533	116	-0.0722563	-2.82846
19815	0.11026	118	-0.0748523	-3.04606
19817	-0.109945	118	-0.0748523	-3.04606
19824	-0.821975	118	-0.076408	-3.212
19855	-0.207923	120	-0.0736486	-3.10135
19862	0.420223	118	-0.0737184	-3.05462
19892	0.0104763	118	-0.073032	-2.99458
19909	0.214056	119	-0.0675426	-2.56983
19910	-0.156099	119	-0.0675426	-2.56983
19915	0.190166	120	-0.0742055	-2.7674
19916	-0.0831105	120	-0.0742055	-2.7674
19939	0.303435	122	-0.0720367	-2.63683
19940	0.182637	123	-0.0735029	-2.77365
19946	0.0602967	122	-0.0730759	-2.70465
19947	-0.370185	122	-0.0730759	-2.70465
19959	-0.0310155	121	-0.0748424	-2.83447
19970	-0.0195196	122	-0.0739734	-2.78354
19971	0.05847	122	-0.0739734	-2.78354
19986	-0.22647	120	-0.0697075	-2.46842
19993	-8.77237e-05	120	-0.0660103	-2.22045
19996	0.154858	120	-0.0660103	-2.22045
20004	-0.0371442	121	-0.0650585	-2.16426
20005	-0.170131	121	-0.0650585	-2.16426
20008	-0.0145664	121	-0.0650585	-2.16426
20017	-0.142067	124	-0.0664761	-2.33027
20034	-0.325718	123	-0.0676282	-2.41062
20035	-0.227197	123	-0.0676282	-2.41062
20039	-0.431962	123	-0.0676282	-2.41062
20051	-0.150322	123	-0.0703952	-2.49328
20057	0.0133465	126	-0.0663472	-2.26074
20061	0.470124	126	-0.067163	-2.33513
20067	0.112572	127	-0.0653705	-2.21482
20068	-0.398536	127	-0.0653705	-2.21482
20087	-0.486613	127	-0.0633514	-2.03669
20090	0.100293	127	-0.0633514	-2.03669
20097	-0.832282	129	-0.0619708	-1.96812
20114	0.148426	133	-0.0560422	-1.61468
20120	-0.124511	132	-0.05518	-1.56958
20128	0.126507	134	-0.0561495	-1.63509
20136	-0.266265	134	-0.0593943	-1.7152
20140	0.167584	133	-0.0593778	-1.6949
20145	1.01999	133	-0.0574545	-1.61521
20147	-0.257955	133	-0.0574545	-1.61521
20150	-0.0868371	133	-0.0537514	-1.41264
20151	-0.0482083	132	-0.053246	-1.36254
20157	-0.309125	130	-0.0557852	-1.47437
20184	-0.000191634	131	-0.0565043	-1.53749
20187	0.00891606	131	-0.0565043	-1.53749
20209	-0.0879706	134	-0.0551338	-1.49446
20210	-0.0176472	134	-0.0551338	-1.49446
20227	-0.201889	132	-0.057527	-1.48061
20228	-0.130151	132	-0.057527	-1.48061
20240	-0.207515	132	-0.0589918	-1.56618
20241	0.138055	131	-0.0595439	-1.58834
20247	-0.237779	132	-0.0582203	-1.51127
20248	0.0145111	132	-0.0582203	-1.51127
20260	-0.490324	135	-0.0592756	-1.48422
20281	0.220374	134	-0.0566526	-1.30333
20282	-0.13259	135	-0.0560804	-1.28183
20291	-0.0792639	135	-0.0544673	-1.26829
20304	-0.371585	136	-0.0543443	-1.29421
20320	0.291596	137	-0.0564614	-1.40896
20321	-0.292106	137	-0.0564614	-1.40896
20326	0.139535	138	-0.0488301	-1.18433
20327	-0.34748	138	-0.0488301	-1.18433
20335	0.0783773	140	-0.0475025	-1.13602
20336	-0.220583	140	-0.0475025	-1.13602
20340	-0.240612	140	-0.0475025	-1.13602
20348	-0.063001	140	-0.0475025	-1.13602
20368	-0.0569893	139	-0.0510308	-1.27276
20393	0.199667	141	-0.0521728	-1.36191
20394	0.18151	142	-0.0496935	-1.24182
20397	-0.228811	144	-0.0496998	-1.27128
20414	-0.867087	142	-0.0508079	-1.30672
20424	0.0812021	143	-0.0545333	-1.55556
20425	0.032627	144	-0.0571645	-1.68581
20429	-0.0238973	144	-0.0571645	-1.68581
20432	-0.0649995	144	-0.0571645	-1.68581
20439	-0.252377	146	-0.0629704	-1.96347
20460	0.0311782	145	-0.0661832	-2.08114
20489	0.330888	146	-0.0639843	-1.93041
20497	0.0491613	145	-0.0663035	-2.09891
20509	0.0106537	146	-0.0647239	-1.98261
20514	-0.237391	147	-0.0660659	-2.09706
20515	-0.16274	147	-0.0660659	-2.09706
20516	-0.173947	147	-0.0660659	-2.09706
20521	-0.208725	146	-0.0655453	-2.03185
20543	-0.509328	145	-0.0563199	-1.4677
20552	0.26751	144	-0.0556671	-1.40735
20555	-0.039179	144	-0.0556671	-1.40735
20556	0.0705311	144	-0.0556671	-1.40735
20557	-0.0384491	144	-0.0556671	-1.40735
20563	0.0850005	143	-0.0606692	-1.65091
20565	-0.130975	144	-0.0599426	-1.61374
20568	0.159865	143	-0.061149	-1.68859
20577	0.143898	142	-0.058773	-1.56053
20578	-0.157297	142	-0.058773	-1.56053
20590	-0.0457034	145	-0.04982	-1.25674
20591	0.0970951	144	-0.0508624	-1.31665
20597	0.114722	144	-0.0508624	-1.31665
20598	0.0985069	143	-0.045398	-1.18886
20599	0.0590051	143	-0.045398	-1.18886
20600	0.235374	143	-0.045398	-1.18886
20603	-0.242332	145	-0.0476025	-1.20228
20604	-0.250809	145	-0.0476025	-1.20228
20608	-0.191977	145	-0.0476025	-1.20228
20615	0.298155	145	-0.0495197	-1.3288
20618	-0.076245	145	-0.0495197	-1.3288
20620	0.291795	145	-0.0495197	-1.3288
20623	0.19129	144	-0.0489989	-1.28052
20625	-0.28426	144	-0.0489989	-1.28052
20626	-0.204126	145	-0.0493573	-1.31852
20630	-0.261045	144	-0.0505786	-1.39062
20633	0.194257	145	-0.0498543	-1.35087
20640	-0.115656	144	-0.0483515	-1.25558
20647	0.115055	142	-0.0573957	-1.49262
20657	-0.150224	141	-0.0561633	-1.40506
20658	0.180537	140	-0.0543564	-1.29814
20671	-0.223904	143	-0.0527431	-1.23119
20681	-0.179589	144	-0.0523408	-1.21895
20687	0.208914	143	-0.0527055	-1.22742
20688	-0.0242741	142	-0.0531394	-1.24205
20703	0.13424	143	-0.0515976	-1.16103
20704	-0.136306	143	-0.0515976	-1.16103
20705	-0.0998527	143	-0.0515976	-1.16103
20715	-0.583219	142	-0.0519068	-1.16456
20737	-0.234055	145	-0.0511369	-1.15967
20742	0.115171	143	-0.0513664	-1.1539
20750	-0.588421	141	-0.0505115	-1.08779
20751	0.149953	142	-0.0494754	-1.03454
20759	0.12134	142	-0.0494754	-1.03454
20767	0.0357146	141	-0.0463488	-0.92634
20780	0.211133	141	-0.0463488	-0.92634
20781	0.0205991	141	-0.0463488	-0.92634
20786	-0.362599	139	-0.0476473	-0.965439
20793	0.308515	138	-0.0474182	-0.939708
20798	-0.10772	138	-0.0474182	-0.939708
20806	-0.00513072	137	-0.045052	-0.841086
20809	-0.349459	137	-0.045052	-0.841086
20810	0.0105071	137	-0.045052	-0.841086
20822	-0.0234013	135	-0.0457156	-0.852473
20824	0.198094	135	-0.0457156	-0.852473
20827	0.194405	134	-0.0470981	-0.916376
20830	-0.106207	133	-0.0448396	-0.82019
20848	-0.230633	135	-0.0432638	-0.786048
20870	0.104854	136	-0.0415568	-0.747433
20871	-0.117518	136	-0.0415568	-0.747433
20880	-0.239947	136	-0.0415568	-0.747433
20893	0.299897	140	-0.0355019	-0.509875
20894	-0.0693816	139	-0.0371937	-0.57139
20895	-0.0309134	138	-0.0387785	-0.632102
20915	-0.213479	136	-0.0312907	-0.476901
20916	-0.213479	137	-0.0312283	-0.481422
20917	-0.0495207	137	-0.0312283	-0.481422
20924	-0.433432	137	-0.0312283	-0.481422
20934	-0.398576	135	-0.0301602	-0.436914
20935	-0.563404	135	-0.0301602	-0.436914
20945	0.253023	138	-0.0285455	-0.399927
20946	-0.576101	138	-0.0285455	-0.399927
20947	-0.0308231	138	-0.0285455	-0.399927
20948	0.0961745	138	-0.0285455	-0.399927
20960	-0.00236051	138	-0.0285455	-0.399927
20966	0.259603	137	-0.0289814	-0.413435
20967	-0.271185	138	-0.0284399	-0.395466
20974	0.081277	138	-0.0284399	-0.395466
20993	-0.117522	138	-0.0313665	-0.489545
20997	0.0440426	138	-0.0313665	-0.489545
20998	-0.0638636	137	-0.0319543	-0.510957
20999	-0.0990395	137	-0.0319543	-0.510957
21000	0.0613423	137	-0.0319543	-0.510957
21011	-0.262002	137	-0.0333378	-0.570831
21030	0.306204	133	-0.0284547	-0.364041
21039	0.11216	133	-0.0284547	-0.364041
21057	-0.176167	132	-0.0283789	-0.409696
21064	0.0439637	131	-0.0347942	-0.521663
21081	0.556199	129	-0.0376532	-0.623265
21082	0.323559	129	-0.0376532	-0.623265
21088	-0.0855308	129	-0.0376532	-0.623265
21089	-0.15897	129	-0.0376532	-0.623265
21100	-0.689369	125	-0.043463	-0.867713
21101	0.278909	125	-0.0430426	-0.855357
21110	-0.129562	124	-0.0392528	-0.675895
21125	-0.100963	125	-0.0537863	-1.06411
21131	0.0544383	123	-0.0506961	-0.894976
21155	-0.0924065	124	-0.0486685	-0.823334
21156	-0.0694357	124	-0.0486685	-0.823334
21159	0.175112	122	-0.0497149	-0.846253
21160	0.111707	122	-0.0497149	-0.846253
21161	-0.219185	123	-0.0502567	-0.888748
21179	0.00519703	123	-0.0496544	-0.864855
21202	0.167339	124	-0.0543479	-1.08485
21207	-0.0979288	121	-0.0548531	-1.06699
21219	0.182668	122	-0.0492343	-0.904971
21220	-0.213674	122	-0.0492343	-0.904971
21225	-0.0388516	125	-0.0485847	-0.96562
21226	-0.20321	125	-0.0485847	-0.96562
21227	-0.10306	125	-0.0485847	-0.96562
21250	0.0966182	124	-0.0449139	-0.827524
21333	-0.172787	120	-0.0413822	-0.743939
21337	0.132022	120	-0.0413822	-0.743939
21343	-0.349719	120	-0.0413822	-0.743939
21344	-0.349719	120	-0.0413822	-0.743939
21345	0.480436	120	-0.0413822	-0.743939
21350	-0.154489	120	-0.0369618	-0.578503
21363	-0.144011	120	-0.0369618	-0.578503
21364	0.367405	120	-0.0369618	-0.578503
21380	0.15321	119	-0.0390192	-0.655319
21381	0.244708	118	-0.0373164	-0.583627
21384	0.14472	118	-0.0373164	-0.583627
21386	0.138823	118	-0.0373164	-0.583627
21415	-0.0227393	119	-0.0406365	-0.711448
21427	0.225629	116	-0.0343373	-0.488676
21429	0.00595293	117	-0.0339561	-0.479427
21440	-0.0566363	115	-0.0261816	-0.31299
21441	-0.113581	116	-0.0279041	-0.370058
21442	0.146312	116	-0.0279041	-0.370058
21443	-0.0961189	116	-0.0279041	-0.370058
21466	0.0457413	118	-0.0330737	-0.535942
21477	-0.072981	119	-0.0330835	-0.546251
21506	-0.178886	118	-0.0378774	-0.625155
21541	-0.0179384	122	-0.0395591	-0.684666
21542	-0.149598	122	-0.0395591	-0.684666
21550	-0.00446822	123	-0.0382852	-0.633303
21561	-0.765476	123	-0.0388523	-0.649814
21568	-0.0479367	122	-0.0395312	-0.673399
21576	-0.235787	126	-0.0391962	-0.679672
21593	-0.251986	123	-0.0465499	-0.868953
21600	0.287926	123	-0.0465499	-0.868953
21601	0.0623709	122	-0.0412809	-0.755516
21609	-0.234519	121	-0.0439271	-0.854403
21610	-0.675518	121	-0.0439271	-0.854403
21613	0.238004	122	-0.0412859	-0.737231
21616	0.121532	122	-0.0412859	-0.737231
21617	-0.127292	122	-0.0412859	-0.737231
21618	-0.707665	122	-0.0412859	-0.737231
21628	-0.26177	123	-0.0455402	-0.846521
21632	0.340935	124	-0.0455019	-0.856314
21644	0.158576	125	-0.0459311	-0.891636
21649	-0.292688	126	-0.0498904	-1.0077
21650	0.187556	127	-0.0501991	-1.03928
21660	-0.116359	126	-0.048638	-0.938606
21675	-0.149825	124	-0.0485557	-0.919628
21683	-0.0751921	124	-0.0512507	-1.03182
21691	-0.228467	124	-0.0512507	-1.03182
21694	-0.00619957	125	-0.0522537	-1.10058
21701	-0.316735	125	-0.0522537	-1.10058
21711	-0.00437935	124	-0.0557681	-1.25657
21712	0.0517901	124	-0.0557681	-1.25657
21721	-0.306205	122	-0.0564282	-1.26432
21722	-0.273606	122	-0.0564282	-1.26432
21723	0.513318	122	-0.0564282	-1.26432
21733	0.384869	120	-0.0549337	-1.14476
21756	0.197225	124	-0.0588871	-1.42488
21766	0.0878427	125	-0.0559028	-1.29048
21771	0.0788524	125	-0.0559028	-1.29048
21772	-0.0620263	125	-0.0559028	-1.29048
21781	-0.0875925	127	-0.0547095	-1.24924
21789	0.0703804	127	-0.0547095	-1.24924
21790	0.0744178	128	-0.0552207	-1.29844
21791	0.0413933	128	-0.0552207	-1.29844
21801	-0.146962	129	-0.0563	-1.38005
21810	0.0969559	130	-0.0571841	-1.45322
21820	0.156505	133	-0.0527982	-1.21666
21825	-0.196199	133	-0.0527982	-1.21666
21847	0.299811	133	-0.0496551	-1.01799
21876	-0.220532	133	-0.0481439	-0.893411
21898	-0.0605873	132	-0.0500079	-0.981443
21905	-0.163023	133	-0.0461502	-0.861235
21912	-0.288479	134	-0.0468966	-0.911769
21913	0.279289	134	-0.0468966	-0.911769
21919	-0.0572939	134	-0.0466805	-0.897216
21928	0.0102544	134	-0.0516557	-1.0981
21940	-0.225985	135	-0.0494191	-0.979417
21946	-0.446487	134	-0.049836	-0.984903
21947	0.081689	134	-0.049836	-0.984903
21948	0.0501084	134	-0.049836	-0.984903
21962	-0.192308	134	-0.049836	-0.984903
21963	-0.459721	134	-0.049836	-0.984903
21964	-0.0884292	135	-0.0515032	-1.07587
21965	0.12924	136	-0.0512628	-1.07817
21966	0.0797537	136	-0.0512628	-1.07817
21967	-0.0860388	135	-0.0519814	-1.10926
21968	0.159031	135	-0.0519814	-1.10926
21971	-0.1173	135	-0.0519814	-1.10926
21984	-0.441752	136	-0.0484493	-0.995187
21991	0.0587016	136	-0.0484493	-0.995187
22004	0.100253	137	-0.0496248	-1.07023
22005	-0.424838	138	-0.0532674	-1.18945
22008	-0.455375	139	-0.0497727	-0.991982
22009	-0.0259746	139	-0.0497727	-0.991982
22014	0.338221	139	-0.0497727	-0.991982
22021	0.0981983	139	-0.0497727	-0.991982
22025	-0.0106871	139	-0.0497727	-0.991982
22030	-0.2103	141	-0.0508605	-1.0632
22033	0.0656009	141	-0.0508605	-1.0632
22045	0.117131	142	-0.0485836	-0.935551
22050	-0.245923	142	-0.0485836	-0.935551
22069	-0.0541734	146	-0.0447962	-0.907031
22073	-0.220973	146	-0.0447962	-0.907031
22074	0.107339	146	-0.0447962	-0.907031
22075	0.0518916	146	-0.0447962	-0.907031
22076	-0.151665	146	-0.0447962	-0.907031
22110	-0.00550563	146	-0.0512773	-1.16138
22111	0.15425	145	-0.0469722	-1.04378
22123	-0.565053	143	-0.0420475	-0.895127
22125	-0.100482	143	-0.0420475	-0.895127
22130	0.0879088	142	-0.0405002	-0.815195
22131	-0.07426	142	-0.0405002	-0.815195
22132	-0.0991533	142	-0.0405002	-0.815195
22148	-0.544796	142	-0.0426006	-0.884438
22149	-0.0891051	142	-0.0426006	-0.884438
22150	0.195298	141	-0.0408269	-0.80003
22156	0.0648765	141	-0.04144	-0.823469
22176	-0.328987	140	-0.0391717	-0.694944
22193	-0.176619	140	-0.0351544	0.518879
22205	-0.314125	138	-0.0333238	0.449335
22224	-0.0529274	133	-0.0344331	0.425162
22239	-0.251842	137	-0.0349256	0.458321
22240	-0.0884426	138	-0.03428	0.436276
22251	-0.105298	143	-0.0269727	0.220255
22254	-0.268561	143	-0.0269727	0.220255
22255	0.10081	143	-0.0269727	0.220255
22256	0.31415	143	-0.0269727	0.220255
22276	0.0622393	145	-0.0288264	0.300718
22280	-0.0225023	147	-0.0296242	0.341177
22289	-0.120143	148	-0.0293392	0.320852
22292	-0.194445	145	-0.0312303	0.383202
22308	-0.171236	144	-0.0304266	0.347541
22314	0.101451	144	-0.0348932	0.457666
22317	0.165191	144	-0.0348932	0.457666
22318	0.14513	145	-0.0344645	0.444719
22326	-0.0686158	145	-0.0288316	0.419816
22329	-0.435667	145	-0.0288316	0.419816
22334	0.0278965	145	-0.0288316	0.419816
22337	0.327791	145	-0.0288316	0.419816
22343	0.306866	148	-0.0259961	0.335645
22348	0.028035	149	-0.026833	0.361723
22349	0.196636	149	-0.026833	0.361723
22370	0.0452174	152	-0.026009	0.340797
22379	0.268391	151	-0.0247208	0.293208
22382	0.0780809	151	-0.0247208	0.293208
22394	0.137088	154	-0.0255632	0.30268
22399	0.463069	153	-0.0253343	0.290581
22406	-0.146179	153	-0.0255439	0.297345
22415	0.00622217	154	-0.0240443	0.25355
22427	-0.441045	155	-0.0235509	0.239181
22430	0.118881	155	-0.0217167	0.191111
22431	0.137362	155	-0.0217167	0.191111
22443	-0.120769	156	-0.021125	0.176367
22444	-0.120769	156	-0.021125	0.176367
22445	0.115069	156	-0.021125	0.176367
22463	-0.27491	155	-0.0166422	0.10213
22464	-0.018815	154	-0.0137651	0.0535139
22476	0.453244	152	-0.0209783	0.100416
22480	-0.0978497	153	-0.0220393	0.132277
22494	-0.209494	153	-0.0203761	0.117157
22504	-0.552302	154	-0.0194373	0.0917566
22505	0.142171	153	-0.0202195	0.113409
22506	0.111438	152	-0.0175576	0.0643242
22525	0.014957	151	-0.0230681	0.214583
22526	-0.267878	150	-0.0231507	0.213448
22533	0.0534729	152	-0.0259096	0.26577
22534	0.0321183	152	-0.0246362	0.232394
22538	0.0193362	153	-0.026564	0.287865
22553	-0.0279389	153	-0.0256804	0.263792
22559	0.14263	156	-0.0289512	-0.341679
22560	0.114631	157	-0.0272922	0.290026
22561	-0.186554	157	-0.0272922	0.290026
22562	-0.17186	157	-0.0272922	0.290026
22563	-0.336094	158	-0.0271123	0.287724
22568	0.00593332	158	-0.0271123	0.287724
22578	-0.241622	155	-0.0282689	0.311725
22588	-0.285772	155	-0.0282689	0.311725
22591	-0.411352	155	-0.0282689	0.311725
22592	-0.411352	155	-0.0282689	0.311725
22593	0.0318583	155	-0.0282689	0.311725
22612	0.177218	153	-0.0296106	0.352773
22621	0.145531	153	-0.0296106	0.352773
22642	0.0950679	148	-0.0255364	0.248743
22643	0.106183	148	-0.0255364	0.248743
22655	0.101108	145	-0.0230399	0.209028
22671	0.0928237	144	-0.0236504	0.227157
22679	0.197965	143	-0.0215152	0.173369
22680	0.0607933	143	-0.0215152	0.173369
22731	-0.196397	140	-0.0180928	0.0821301
22732	-0.196397	140	-0.0180928	0.0821301
22733	0.0183505	140	-0.0180928	0.0821301
22737	0.255976	140	-0.0180928	0.0821301
22738	0.298137	140	-0.0180928	0.0821301
22739	0.0541644	140	-0.0180928	0.0821301
22740	0.20349	139	-0.0164112	0.0430127
22743	0.0357584	138	-0.0158892	0.028252
22744	0.114287	139	-0.016289	0.0396391
22745	0.281416	140	-0.0183722	0.0832477
22746	0.238597	140	-0.0183722	0.0832477
22760	0.301325	136	-0.0192148	0.0906211
22761	-0.0343533	136	-0.0192148	0.0906211
22762	9.00035e-05	136	-0.0192148	0.0906211
22772	-0.250978	136	-0.0192148	0.0906211
22773	0.0306696	136	-0.0192148	0.0906211
22774	-0.0676001	136	-0.0192148	0.0906211
22777	-0.100539	135	-0.0198182	0.105468
22779	-0.0743915	135	-0.0198182	0.105468
22780	0.364022	135	-0.0198182	0.105468
22783	-0.43906	137	-0.022398	0.16905
22808	-0.546231	141	-0.0250017	0.242882
22817	0.0272719	139	-0.0248594	0.234146
22818	1.07878	138	-0.0262366	0.275545
22825	-0.301708	137	-0.0274874	0.315203
22838	0.0998525	133	-0.0271969	0.308812
22839	-0.0659994	133	-0.0271969	0.308812
22840	0.2993	133	-0.0271969	0.308812
22846	-0.0561159	132	-0.0297277	0.377113
22847	0.205235	132	-0.0297277	0.377113
22859	-0.00649718	132	-0.0307946	-0.412733
22860	0.0883178	132	-0.0307946	-0.412733
22868	-0.037072	134	-0.0286768	0.347725
22883	-0.392922	134	-0.0322669	-0.448547
22889	0.124003	134	-0.0322669	-0.448547
22890	0.0650212	134	-0.0322669	-0.448547
22904	-0.195087	132	-0.0373025	-0.589899
22912	0.212517	134	-0.0348455	-0.49385
22913	0.00893132	134	-0.0348455	-0.49385
22914	-0.0252407	134	-0.0348455	-0.49385
22919	-0.291043	134	-0.0343278	-0.470685
22926	0.286171	135	-0.0345273	-0.485689
22927	0.294564	135	-0.0345273	-0.485689
22937	-0.189772	133	-0.0343303	-0.518729
22938	0.0343691	133	-0.0343303	-0.518729
22950	0.417892	130	-0.0341497	-0.492172
22954	-0.000200983	130	-0.0341497	-0.492172
22956	-0.208732	130	-0.0341497	-0.492172
22966	-1.08274	128	-0.0323885	-0.420954
22967	0.177052	128	-0.0323885	-0.420954
22968	-0.388735	128	-0.0323885	-0.420954
22975	0.301806	128	-0.0323885	-0.420954
22978	-0.183315	127	-0.0362124	-0.511155
22981	-0.0545578	126	-0.0357232	-0.482499
22983	-0.0740197	126	-0.0357232	-0.482499
22995	0.124199	125	-0.034333	0.425382
23006	-0.306382	123	-0.0315569	0.388709
23013	-0.249715	122	-0.032729	-0.429091
23021	-0.303371	122	-0.032729	-0.429091
23026	-0.525347	121	-0.0331231	-0.439351
23027	-0.0980262	120	-0.0311668	-0.373187
23028	-0.0525755	120	-0.0311668	-0.373187
23033	0.259153	120	-0.0311668	-0.373187
23034	-0.319586	119	-0.0318781	-0.395239
23041	-0.106268	117	-0.0328628	-0.421726
23049	0.112657	117	-0.0328628	-0.421726
23054	-0.256706	116	-0.0329052	-0.41506
23057	-0.490582	116	-0.0329052	-0.41506
23058	0.159999	116	-0.0329052	-0.41506
23059	0.231513	116	-0.0329052	-0.41506
23062	0.00114255	113	-0.0344045	-0.456511
23070	-0.3174	110	-0.030779	-0.337752
23071	-0.048119	110	-0.030779	-0.337752
23243	-0.0714566	114	-0.0429611	-0.743107
23244	-0.307944	113	-0.0436577	-0.766516
23280	0.0489375	104	-0.0517526	-0.987712
23281	-0.159488	104	-0.0557851	-1.1455
23282	-0.305026	104	-0.0557851	-1.1455
23283	-0.214844	105	-0.0542808	-1.07737
23290	-0.0707183	104	-0.050581	-0.952028
23296	-0.0800666	104	-0.050581	-0.952028
23297	0.0565304	104	-0.050581	-0.952028
23299	-0.13148	104	-0.050581	-0.952028
23307	-0.330725	105	-0.0486355	-0.873228
23352	0.107252	102	-0.0619581	-1.22239
23353	-0.0234165	102	-0.0619581	-1.22239
23361	0.203053	104	-0.07207	-1.63601
23365	0.0191432	105	-0.0739203	-1.76204
23370	-0.358004	105	-0.0758298	-1.87131
23371	0.172108	105	-0.0758298	-1.87131
23373	0.096506	105	-0.0758298	-1.87131
23408	0.101197	106	-0.0755099	-1.92652
23409	-0.0802427	106	-0.0755099	-1.92652
23410	0.0875009	106	-0.0755099	-1.92652
23414	0.0755928	108	-0.085405	-2.466
23422	-0.0612686	106	-0.0840326	-2.31429
23433	-0.0895372	107	-0.0984357	-3.13302
23594	0.0113348	122	-0.06655	-2.12329
23595	0.0291887	122	-0.06655	-2.12329
23604	0.357074	122	-0.06655	-2.12329
23608	-0.267064	125	-0.0633854	-2.01428
23614	-0.204862	126	-0.0623746	-1.95466
23617	-0.161381	126	-0.0623746	-1.95466
23618	0.343282	126	-0.0623746	-1.95466
23620	-0.0542525	126	-0.0623746	-1.95466
23621	-0.586979	126	-0.0623746	-1.95466
23631	-0.304987	127	-0.060551	-1.84199
23632	-0.00922447	127	-0.060551	-1.84199
23634	0.0749018	127	-0.060551	-1.84199
23635	0.231095	127	-0.060551	-1.84199
23648	-0.0974553	131	-0.0525437	-1.43747
23649	-0.244914	131	-0.0525437	-1.43747
23665	-0.284531	133	-0.0508368	-1.37089
23678	-0.527064	136	-0.0405028	-1.00887
23679	0.218053	137	-0.0409183	-1.04397
23680	0.295563	138	-0.0441188	-1.15887
23683	0.163595	138	-0.0441188	-1.15887
23688	0.143974	138	-0.0441188	-1.15887
23691	-0.457326	139	-0.0430976	-1.10215
23693	-0.0510333	140	-0.0420056	-1.04266
23700	-0.0330899	142	-0.0420218	-1.06559
23776	-0.0348971	147	-0.0372674	-0.903581
23777	0.0244745	147	-0.0372674	-0.903581
23780	-0.0553628	147	-0.0372674	-0.903581
23782	0.102174	145	-0.037019	-0.878433
23802	0.153692	139	-0.0332529	-0.672544
23811	-0.10447	138	-0.0310973	-0.592618
23812	0.687577	138	-0.0310973	-0.592618
23824	-0.195485	138	-0.0310973	-0.592618
23825	-0.530978	138	-0.0310973	-0.592618
23842	0.127209	138	-0.0310973	-0.592618
23843	-0.456464	138	-0.0310973	-0.592618
23856	0.086683	136	-0.032171	-0.632709
23858	-0.231471	136	-0.032171	-0.632709
23859	-0.535157	136	-0.032171	-0.632709
23860	-0.413783	136	-0.032171	-0.632709
23864	-0.266357	135	-0.0339134	-0.702233
23865	-0.237571	135	-0.0339134	-0.702233
23888	-0.3307	131	-0.0344127	-0.737165
23891	0.134198	131	-0.0344127	-0.737165
23895	-0.0294315	131	-0.0344127	-0.737165
23896	-0.101898	131	-0.0344127	-0.737165
23903	-0.113074	131	-0.0344127	-0.737165
23910	-0.662816	129	-0.0351087	-0.759852
23911	-0.0723842	128	-0.0360666	-0.803929
23912	-0.127168	128	-0.0360666	-0.803929
23913	-0.135876	128	-0.0360666	-0.803929
23925	-0.440916	126	-0.0367528	-0.826112
23926	-0.567905	126	-0.0367528	-0.826112
23931	-0.0356052	126	-0.0367528	-0.826112
23935	0.159493	125	-0.0363305	-0.796738
23938	0.0775379	125	-0.0363305	-0.796738
23941	0.708261	125	-0.0363305	-0.796738
23942	-0.0542867	125	-0.0363305	-0.796738
23943	0.119063	125	-0.0363305	-0.796738
23944	0.373799	125	-0.0363305	-0.796738
23945	0.241869	125	-0.0363305	-0.796738
23946	0.1649	125	-0.0363305	-0.796738
23947	0.165562	125	-0.0363305	-0.796738
23948	0.0355641	125	-0.0363305	-0.796738
23949	-0.139684	125	-0.0363305	-0.796738
23950	-0.269957	125	-0.0363305	-0.796738
23951	-0.148637	125	-0.0363305	-0.796738
23952	-0.152285	125	-0.0363305	-0.796738
23966	-0.150262	125	-0.0363305	-0.796738
23967	-0.0252445	125	-0.0363305	-0.796738
23972	-0.534368	125	-0.0363305	-0.796738
23986	-0.130299	125	-0.0363305	-0.796738
23987	-0.241734	125	-0.0363305	-0.796738
23991	-0.639984	125	-0.0363305	-0.796738
24003	-0.179499	125	-0.0363305	-0.796738
24004	-0.551576	125	-0.0363305	-0.796738
24005	-0.157811	125	-0.0363305	-0.796738
24006	-0.385951	125	-0.0363305	-0.796738
24010	-0.0191069	125	-0.0363305	-0.796738
24014	0.322149	125	-0.0363305	-0.796738
24018	0.281686	125	-0.0363305	-0.796738
24019	0.384026	125	-0.0363305	-0.796738
24020	1.06644	125	-0.0363305	-0.796738
24032	0.115243	125	-0.0363305	-0.796738
24033	0.00037175	125	-0.0363305	-0.796738
24034	-0.346441	125	-0.0363305	-0.796738
24036	-0.275306	125	-0.0363305	-0.796738
24037	0.00523878	125	-0.0363305	-0.796738
24038	-0.0634521	125	-0.0363305	-0.796738
24041	-0.388746	125	-0.0363305	-0.796738
24052	-0.338807	125	-0.0363305	-0.796738
24053	0.0469515	125	-0.0363305	-0.796738
24054	0.11544	125	-0.0363305	-0.796738
24057	-0.0612296	125	-0.0363305	-0.796738
24072	-0.291427	125	-0.0363305	-0.796738
24073	0.00887387	125	-0.0363305	-0.796738
24075	0.0648002	125	-0.0363305	-0.796738
24088	0.167068	125	-0.0363305	-0.796738
24093	-0.10108	125	-0.0363305	-0.796738
24105	0.0373984	122	-0.0404828	-0.945686
24106	-0.248823	122	-0.0404828	-0.945686
24107	0.407347	122	-0.0404828	-0.945686
24108	0.063967	122	-0.0404828	-0.945686
24124	0.169233	123	-0.0206598	-0.350392
24136	0.0766386	121	-0.0220284	-0.407612
24137	0.0479925	121	-0.0220284	-0.407612
24138	0.333453	121	-0.0220284	-0.407612
24144	0.348667	121	-0.0220284	-0.407612
24155	0.234633	119	-0.0195215	-0.320875
24156	-0.112708	119	-0.0195215	-0.320875
24175	0.535889	118	-0.0172757	-0.259567
24176	0.535889	118	-0.0172757	-0.259567
24177	0.181144	118	-0.0172757	-0.259567
24178	-0.0974322	118	-0.0172757	-0.259567
24179	-0.482584	117	-0.0129185	-0.188185
24188	0.0978273	117	-0.0174631	-0.303096
24191	0.109786	117	-0.0136418	-0.264349
24198	-0.0194632	119	-0.0105106	-0.212559
24199	-0.0668558	120	-0.0125476	-0.267565
24203	-0.201756	122	-0.00775114	-0.133733
24212	-0.224261	123	-0.00872599	-0.160801
24229	-0.225227	123	-0.00872599	-0.160801
24230	0.0226882	123	-0.00872599	-0.160801
24234	0.0986585	123	-0.00872599	-0.160801
24245	0.193794	123	-0.00872599	-0.160801
24253	0.445494	123	-0.00872599	-0.160801
24610	0.224605	75	0.046666	0.9855
24611	0.11601	75	0.046666	0.9855
24612	-0.189187	75	0.046666	0.9855
24617	0.240275	78	0.0450988	0.96333
24619	0.708432	78	0.0450988	0.96333
24620	0.265463	78	0.0450988	0.96333
24621	0.100893	78	0.0450988	0.96333
24625	-0.116514	77	0.0434867	0.8812
24633	-0.015973	77	0.0434867	0.8812
24679	-0.117	72	0.0163386	0.234194
24680	0.163335	72	0.024383	0.376462
24681	0.099156	73	0.0175595	0.270436
24690	0.591066	72	0.0164447	0.233695
24691	0.010028	72	0.0164447	0.233695
24692	-0.204342	71	0.01513	0.194535
24695	0.162344	71	0.01513	0.194535
24696	-0.13105	71	0.01513	0.194535
24698	-0.254953	71	0.01513	0.194535
24699	0.191669	70	0.0156242	0.203198
24700	0.10228	69	0.0168196	0.225966
24701	0.233032	69	0.0168196	0.225966
24708	-0.127658	69	0.0217088	0.346725
24839	0.0204226	80	0.0193736	0.419321
24840	0.142489	80	0.0193736	0.419321
24848	-0.465308	82	0.0216713	0.47437
24849	0.272874	83	0.020688	0.448467
24851	0.260068	83	0.020688	0.448467
24852	0.184701	83	0.020688	0.448467
24856	0.0190753	83	0.020688	0.448467
24857	-0.0483821	83	0.020688	0.448467
24867	0.425859	86	0.0240418	0.518571
24872	0.153518	86	0.0240418	0.518571
24874	0.0774567	86	0.0240418	0.518571
24911	-0.126435	88	0.0267766	0.634883
24912	-0.100409	88	0.0267766	0.634883
24913	-0.129364	88	0.0267766	0.634883
24918	0.0180531	90	0.0280016	0.702037
24943	0.15849	97	0.026339	0.682435
24946	-0.237478	97	0.026339	0.682435
24959	0.539839	99	0.0234997	0.580822
24965	-0.295647	100	0.0218855	0.52625
24988	-0.538801	103	0.00935625	0.293928
24989	-0.0644274	104	0.0109677	0.343921
24990	-0.249099	104	0.0109677	0.343921
24991	-0.155608	104	0.0109677	0.343921
25000	-0.225576	104	0.0109677	0.343921
25018	-0.282355	104	0.0109677	0.343921
25051	0.145076	110	0.0198461	0.614235
25067	-0.215427	111	0.0172633	0.528382
25072	-0.137634	114	0.0150487	0.494162
25076	0.13965	118	0.010785	0.367923
25098	0.160918	120	0.00959389	0.331256
25112	-0.0112851	120	0.00610037	0.227068
25113	0.201235	119	0.00774144	0.274639
25116	-0.172192	119	0.00774144	0.274639
25138	-0.175428	117	0.00287167	0.193525
25150	-0.24819	117	0.00287167	0.193525
25153	-0.0574417	118	0.00218463	0.173949
25173	0.0309459	121	-0.00419615	0.0374206
25174	0.362187	121	-0.00419615	0.0374206
25179	0.0966077	122	-0.00431523	0.0334823
25180	-0.473729	121	-0.00338395	0.0556187
25204	0.135601	114	-0.0117593	0.0766057
25209	-0.221552	114	-0.00936956	0.022483
25215	-0.209484	115	-0.00788785	0.00659154
25216	0.0789861	115	-0.00788785	0.00659154
25217	0.0433343	115	-0.00788785	0.00659154
25218	-0.150408	115	-0.00788785	0.00659154
25226	0.193417	116	-0.00740147	0.0176069
25272	0.0672306	129	-0.00735418	0.036262
25275	0.198442	129	-0.00735418	0.036262
25276	0.178015	130	-0.00766646	0.0279132
25277	0.317866	130	-0.00766646	0.0279132
25285	0.0249574	131	-0.00303829	0.0815826
25297	-0.363519	133	-0.00437984	0.0469799
25298	-0.0767286	133	-0.00437984	0.0469799
25310	0.0990321	134	-0.00495317	0.0326142
25314	-0.0452918	135	-0.00374905	0.060715
25334	0.134926	136	-0.00264887	0.0888966
25338	0.093904	136	-0.00264887	0.0888966
25340	-0.0901122	136	-0.00606542	0.0332006
25347	0.317274	136	-0.00751225	0.000440895
25348	-0.0599478	136	-0.00751225	0.000440895
25360	0.41499	132	-0.00813941	0.0248258
25361	-0.0354911	132	-0.00813941	0.0248258
25362	-0.029007	132	-0.00813941	0.0248258
25394	0.141313	137	-0.0117138	-0.115888
25408	0.147431	138	-0.00993427	-0.0750067
25415	0.146003	137	-0.0105554	-0.0636433
25416	0.0178062	137	-0.0105554	-0.0636433
25433	0.243558	138	-0.00900613	-0.0415386
25434	0.334709	138	-0.00900613	-0.0415386
25438	-0.199236	139	-0.00574102	-0.00521633
25439	-0.229392	139	-0.00574102	-0.00521633
25440	0.0614151	139	-0.00574102	-0.00521633
25441	0.118397	139	-0.00574102	-0.00521633
25442	-0.294716	139	-0.00574102	-0.00521633
25456	-0.115174	141	0.000876837	-0.0848461
25457	-0.113242	141	0.000876837	-0.0848461
25459	-0.137922	141	0.000876837	-0.0848461
25465	-0.446193	140	-0.00297289	-0.0336729
25469	-0.0997418	140	0.000540167	0.11142
25487	-0.678918	141	-9.14069e-05	-0.0942342
25488	0.176942	141	-9.14069e-05	-0.0942342
25525	0.0391895	138	0.0116449	0.374115
25535	0.020297	139	0.0106485	0.338876
25536	0.142923	139	0.0106485	0.338876
25542	0.350756	139	0.0106485	0.338876
25549	0.420534	141	0.0142225	0.453949
25550	0.0687399	141	0.0142225	0.453949
25554	-0.266846	140	0.0132878	0.412986
25567	0.0571282	143	0.0134667	0.431318
25568	0.106462	143	0.0150857	0.495435
25571	-0.364266	145	0.0133448	0.429684
25572	-0.106083	145	0.0133448	0.429684
25573	-0.296209	145	0.0148701	0.496008
25574	-0.149016	146	0.0156235	0.534198
25575	0.108386	147	0.0126266	0.451156
25576	-0.0606826	147	0.0126266	0.451156
25577	-0.0606826	146	0.0117566	0.411851
25603	-0.15802	149	0.0114494	0.403081
25606	0.0794132	150	0.010358	0.362855
25618	-0.264788	149	0.0113096	0.399596
25619	0.28762	149	0.0113096	0.399596
25624	0.496372	150	0.0104851	0.36828
25625	0.0781268	150	0.0104851	0.36828
25652	-0.0781997	151	0.00627154	0.325909
25655	-0.224839	151	0.00450706	0.27934
25656	-0.349209	151	0.00450706	0.27934
25672	-0.191473	153	0.00381359	0.269316
25674	-0.0187237	152	0.00363509	0.261167
25692	0.228271	150	0.00363586	0.236355
25695	0.0281822	150	0.00363586	0.236355
25700	-0.122131	151	0.00574955	0.293447
25703	-0.102858	152	0.00774494	0.352628
25704	0.144771	152	0.00774494	0.352628
25714	0.161027	154	0.00565225	0.298986
25718	0.0485318	151	0.00634179	0.314841
25740	-0.154145	151	0.00653806	0.326403
25741	0.225746	151	0.00653806	0.326403
25742	0.0829415	151	0.00653806	0.326403
25743	0.113826	151	0.00653806	0.326403
25747	-0.233762	151	0.00653806	0.326403
25750	0.230917	151	0.00653806	0.326403
25751	0.354452	151	0.00653806	0.326403
25755	-0.0739163	151	0.00653806	0.326403
25756	-0.0362359	151	0.00653806	0.326403
25767	-0.206305	152	0.0060388	0.308798
25769	-0.521271	152	0.0060388	0.308798
25770	0.0642577	152	0.0060388	0.308798
25771	0.0633766	152	0.0060388	0.308798
25775	-0.0479512	151	0.00563356	-0.291299
25778	0.598625	149	-0.000860652	-0.112906
25786	-0.0957005	148	-0.0010351	-0.106563
25795	-0.0888026	148	-0.0010351	-0.106563
25808	-0.0812059	148	0.000429359	-0.150494
25813	0.157602	149	-0.00109009	-0.116706
25828	0.145876	148	-0.000791431	-0.126061
25839	-0.444229	149	-0.00411273	-0.0379186
25844	-0.0542789	150	-0.00553724	-0.00461629
25853	0.126919	149	-0.00849018	-0.0535367
25859	0.0433736	149	-0.00849018	-0.0535367
25862	0.548368	147	-0.0111873	-0.0970722
25863	-0.0679538	147	-0.00973138	-0.0595806
25864	0.138198	148	-0.00809221	-0.0243165
25867	0.085194	148	-0.00809221	-0.0243165
25868	-0.299699	148	-0.00809221	-0.0243165
25873	-0.311372	151	-0.00129894	-0.10239
25876	-0.0340564	152	-0.00521705	-0.0504779
25886	0.0677724	154	-0.00630632	-0.0218838
25904	0.233856	155	-0.0106049	-0.0622244
25908	-0.416649	157	-0.0137637	-0.141027
25912	-0.0147246	156	-0.014797	-0.172114
25920	0.322391	156	-0.018858	-0.283026
25929	-0.101089	158	-0.0199858	-0.32433
25937	0.444845	157	-0.0220838	-0.385738
25945	-0.0628479	156	-0.0177003	-0.239036
25946	-0.100695	156	-0.0177003	-0.239036
25952	0.566369	156	-0.0177003	-0.239036
25953	0.439821	156	-0.0177003	-0.239036
25967	0.196181	157	-0.0139294	-0.139299
25979	-0.0885117	157	-0.0134503	-0.125072
25990	-0.123551	155	-0.0103853	-0.103041
26008	0.299233	158	-0.0103905	-0.108261
26011	-0.0716601	160	-0.0105349	-0.114958
26026	-0.126862	163	-0.0119484	-0.161277
26043	0.349831	163	-0.0159619	-0.282777
26044	0.175396	163	-0.0159619	-0.282777
26060	0.0147754	161	-0.0178465	-0.326896
26062	-0.0830996	161	-0.0178465	-0.326896
26066	0.133768	161	-0.0178465	-0.326896
26067	0.0160912	161	-0.0178465	-0.326896
26068	-0.0611868	160	-0.0183151	-0.345153
26069	-0.16107	159	-0.0190998	-0.377455
26072	0.0835372	159	-0.0146671	-0.253578
26073	0.124871	158	-0.0140885	-0.23092
26074	-0.424923	157	-0.0122915	-0.181428
26085	-0.00812695	153	-0.0115541	-0.157486
26089	0.0455636	154	-0.0109887	-0.139353
26090	0.202612	154	-0.0109887	-0.139353
26095	-0.0896305	154	-0.0109887	-0.139353
26104	-0.152259	155	-0.0136707	-0.178735
26111	-0.0218829	156	-0.0161212	-0.263524
26114	0.171069	156	-0.0161212	-0.263524
26121	-0.112362	154	-0.0164788	-0.269394
26140	-0.397071	156	-0.0160412	-0.245341
26148	-0.662965	156	-0.0160412	-0.245341
26149	0.0106506	156	-0.0160412	-0.245341
26153	-0.323878	155	-0.0156401	-0.229286
26156	0.276042	154	-0.0142817	-0.187023
26159	-0.373128	154	-0.0120281	-0.135101
26185	-0.0220898	154	-0.0112615	-0.113326
26199	0.322804	157	-0.00215134	-0.0235115
26201	0.309048	156	-0.00138224	-0.0430762
26206	-0.0642944	156	-0.00296212	-0.00459128
26207	-0.379469	157	-0.00538012	-0.0364686
26211	-0.0429277	158	-0.00609257	-0.0557707
26212	0.0939556	158	-0.00609257	-0.0557707
26232	0.0772155	158	-0.00850811	-0.124671
26239	-0.00456926	158	-0.00850811	-0.124671
26264	-0.069349	153	-0.00842552	-0.100746
26276	-0.284581	148	-0.00433251	-0.0372369
26298	0.141762	152	-0.00589518	-0.048804
26307	-0.36527	156	-0.00491647	-0.0176888
26308	-0.35673	156	-0.00491647	-0.0176888
26311	0.229793	156	-0.00520995	-0.0246157
26330	0.068752	157	-0.0100461	-0.114838
26336	-0.222907	157	-0.0100461	-0.114838
26338	-0.11268	157	-0.0100461	-0.114838
26342	-0.130776	156	-0.00726292	-0.0658872
26343	-0.177125	156	-0.00726292	-0.0658872
26344	-0.177125	156	-0.00726292	-0.0658872
26362	0.185015	154	-0.00864525	-0.10556
26363	0.232866	153	-0.0122859	-0.161898
26370	0.349482	150	-0.0126177	-0.183187
26371	0.349482	150	-0.0126177	-0.183187
26372	0.302542	150	-0.0126177	-0.183187
26375	-0.596851	149	-0.0106126	-0.1339
26381	-0.0514199	148	-0.0104542	-0.12781
26382	-0.126763	149	-0.00955608	-0.101553
26390	-0.110348	149	-0.00945024	-0.0980314
26391	-0.420921	149	-0.00945024	-0.0980314
26404	-0.289732	156	-0.0103958	-0.108106
26405	-0.227409	156	-0.0124621	-0.165082
26413	-0.0628706	156	-0.00564014	-0.0363627
26414	-0.406844	156	-0.00564014	-0.0363627
26420	-0.22473	157	-0.00606766	-0.0473975
26426	0.00882526	156	-0.00817317	-0.0905953
26435	0.268862	157	-0.00696285	-0.0582316
26439	-0.00533467	156	-0.00985905	-0.108106
26440	0.11312	156	-0.00985905	-0.108106
26441	0.11312	156	-0.00985905	-0.108106
26444	-0.0585154	156	-0.00985905	-0.108106
26458	0.106862	156	-0.0154338	-0.19405
26459	-0.0422957	156	-0.0154338	-0.19405
26464	-0.288168	156	-0.0154338	-0.19405
26465	-0.0365929	157	-0.0182353	-0.253291
26466	0.0219886	157	-0.0182353	-0.253291
26469	-0.0245186	157	-0.0185219	-0.260245
26492	-0.231091	156	-0.0159627	-0.175352
26493	-0.0533331	156	-0.0159627	-0.175352
26504	0.252443	163	-0.0159442	-0.180553
26508	-0.00741719	163	-0.0159442	-0.180553
26509	-0.0364715	162	-0.0178898	-0.231796
26512	-0.224705	161	-0.0175558	-0.218382
26516	-0.0219933	163	-0.0164823	-0.201893
26519	0.198637	164	-0.0190102	-0.259572
26520	-0.174756	164	-0.0190102	-0.259572
26534	-0.118858	165	-0.0157886	-0.158195
26535	-0.0154119	165	-0.0157886	-0.158195
26538	-0.00594507	165	-0.0157886	-0.158195
26554	-0.0490705	165	-0.0174608	-0.194204
26569	0.340547	161	-0.0184836	-0.22442
26588	0.0755198	156	-0.0166035	-0.18639
26595	-0.0727863	156	-0.0193983	-0.281172
26598	-0.511931	156	-0.0220181	-0.327707
26604	-0.157683	156	-0.0220181	-0.327707
26605	-0.158854	155	-0.0211778	-0.294117
26623	0.253934	153	-0.021621	-0.300208
26624	0.505132	153	-0.021621	-0.300208
26627	-0.449749	154	-0.0217441	-0.308788
26628	0.300495	154	-0.0217441	-0.308788
26657	-0.00214636	153	-0.0221859	-0.38702
26683	-0.0975818	157	-0.0135866	-0.191174
26684	0.00544132	157	-0.0135866	-0.191174
26688	0.53982	156	-0.0135321	-0.187111
26691	0.515572	158	-0.0155595	-0.255775
26692	0.0774354	158	-0.0155595	-0.255775
26693	0.125597	158	-0.0155595	-0.255775
26694	0.394532	158	-0.0155595	-0.255775
26703	-0.0322236	159	-0.0248616	-0.562675
26705	-0.172325	159	-0.0248616	-0.562675
26706	-0.382588	160	-0.0243387	-0.539062
26708	-0.117947	159	-0.022855	-0.497068
26720	-0.138013	157	-0.0234712	-0.520753
26731	-0.0340834	159	-0.0223309	-0.470282
26740	0.0743222	161	-0.0201674	-0.402275
26748	0.135507	162	-0.019456	-0.372592
26760	0.133451	163	-0.0219627	-0.441517
26761	0.22172	163	-0.0219627	-0.441517
26777	0.107386	164	-0.0199126	-0.369107
26778	-0.0591307	164	-0.0199126	-0.369107
26781	-0.18675	164	-0.0199126	-0.369107
26782	-0.138038	164	-0.0199126	-0.369107
26786	0.457873	164	-0.0199126	-0.369107
26790	-0.161852	164	-0.0199126	-0.369107
26794	0.139778	164	-0.0199126	-0.369107
26800	0.289455	163	-0.0209045	-0.408561
26801	0.103134	163	-0.0209045	-0.408561
26803	0.0683313	164	-0.0195641	-0.359899
26804	-0.331821	165	-0.0209285	-0.411611
26809	-0.126989	166	-0.0143084	-0.213275
26814	0.024458	165	-0.0157878	-0.258285
26816	0.0207527	166	-0.0151916	-0.236387
26817	-0.506224	166	-0.0151916	-0.236387
26860	-0.0823402	161	-0.0107664	-0.0948292
26866	-0.157177	163	-0.00751317	-0.0939415
26881	0.123368	162	-0.00911266	-0.15272
26884	0.0835425	160	-0.00811292	-0.120923
26895	0.206396	159	-0.00380925	-0.0282415
26896	-0.385901	159	-0.00380925	-0.0282415
26897	-0.0701552	159	-0.00380925	-0.0282415
26898	0.0878051	159	-0.00380925	-0.0282415
26901	-0.167576	159	-0.00380925	-0.0282415
26902	-0.0126884	159	-0.00380925	-0.0282415
26903	0.128456	159	-0.00380925	-0.0282415
26904	-0.0884819	159	-0.00380925	-0.0282415
26905	0.12607	158	-0.00199961	-0.00732415
26907	0.506782	157	-0.000563883	-0.0391181
26918	-0.0727599	157	0.00227794	-0.0935304
26929	0.165611	158	0.00523666	-0.174219
26930	-0.0848541	158	0.00523666	-0.174219
26954	0.163938	153	0.00258915	-0.0956461
26955	-0.250579	153	0.00258915	-0.0956461
26956	-0.272468	153	0.00258915	-0.0956461
26957	0.332099	153	0.00258915	-0.0956461
26964	-0.455279	152	0.00192637	-0.0746645
26966	0.151197	151	0.00243938	-0.0847344
26974	0.205682	149	0.00248911	-0.0843341
26995	0.238663	150	0.00669567	-0.150322
26996	0.248736	150	0.00669567	-0.150322
26997	0.0715931	150	0.00669567	-0.150322
26998	-0.113865	150	0.00669567	-0.150322
26999	-0.105506	150	0.00669567	-0.150322
27000	-0.0761357	151	0.00785623	-0.185538
27001	-0.372206	151	0.00785623	-0.185538
27012	-0.200358	148	0.00660632	-0.150796
27014	0.340223	147	0.00817987	-0.193717
27018	-0.431059	146	0.00838653	0.19967
27024	0.239142	145	0.00847206	0.20473
27028	0.146547	147	0.00593432	-0.133456
27050	0.047197	147	0.00671225	0.162883
27051	0.202121	147	0.00671225	0.162883
27063	-0.074471	149	0.00740029	0.190219
27088	-0.0823811	151	0.0037035	0.127763
27091	-0.105433	150	0.00322472	0.111311
27095	-0.498321	150	0.00322472	0.111311
27110	0.0113778	149	0.00988169	0.275607
27125	-0.0405847	147	0.00485242	0.164946
27130	-0.268915	147	0.0146182	0.307098
27131	-0.10696	148	0.0143645	0.299935
27134	-0.413497	150	0.0159373	0.357459
27135	-0.353703	150	0.0159373	0.357459
27163	0.120688	155	0.0189754	0.45707
27164	0.467171	155	0.0189754	0.45707
27165	0.469024	155	0.0189754	0.45707
27181	-0.187191	159	0.0179944	0.437513
27182	0.0185285	159	0.0179944	0.437513
27188	-0.204753	157	0.0188105	0.46514
27189	-0.142635	156	0.0154707	0.389954
27197	-0.22389	155	0.00465753	0.10679
27198	-0.27013	155	0.00465753	0.10679
27199	-0.368727	155	0.00465753	0.10679
27205	0.0588063	154	0.00489702	0.113326
27206	-0.183527	153	0.00605534	0.1454
27221	0.105889	151	0.0106345	0.269863
27228	0.028473	151	0.0106345	0.269863
27232	0.334313	150	0.0109326	0.279069
27233	-0.160016	151	0.0117353	0.312277
27236	0.124589	153	0.00676547	0.192838
27239	0.0774268	154	0.00882382	0.246465
27240	0.0950714	154	0.00882382	0.246465
27249	-0.428042	154	0.0102819	0.243893
27263	-0.0711829	158	0.0118133	0.297033
27264	0.120167	158	0.0118133	0.297033
27272	-0.0886588	159	0.0135619	0.353699
27302	0.198911	153	0.00797683	0.241265
27303	-0.244693	153	0.00797683	0.241265
27304	-0.0417605	152	0.00757976	0.224669
27307	0.215745	151	0.00982745	0.282757
27308	0.182035	152	0.0116262	0.338922
27315	0.0831796	151	0.0138829	0.417611
27357	0.0365457	153	0.0178179	0.51347
27361	-0.0973336	152	0.0184768	0.539694
27362	-0.0939316	152	0.0184768	0.539694
27363	0.558948	152	0.0184768	0.539694
27364	0.558948	152	0.0184768	0.539694
27372	0.245506	151	0.0196401	0.588433
27375	-0.212422	151	0.0196401	0.588433
27376	0.119967	151	0.0196401	0.588433
27389	0.161128	150	0.0177726	0.49346
27412	0.0266039	142	0.0211201	0.543174
27415	-0.0501525	144	0.0201125	0.514214
27420	0.226704	143	0.020762	0.53789
27421	0.141412	143	0.020762	0.53789
27422	-0.114266	143	0.020762	0.53789
27457	-0.0387671	145	0.0259367	0.756711
27464	-0.249222	144	0.0238106	0.67263
27476	-0.260287	142	0.0239929	0.61758
27477	0.0147676	142	0.0239929	0.61758
27493	0.59457	144	0.0252632	0.697344
27499	0.181939	140	0.0228056	0.579186
27521	0.0278953	136	0.0340154	1.00534
27524	-0.146402	136	0.0340154	1.00534
27527	-0.209702	135	0.032496	0.924939
27528	0.0737987	136	0.0323257	0.926273
27537	-0.154112	136	0.031467	0.881795
27549	0.0544542	136	0.031467	0.881795
27556	0.0555954	134	0.0300761	0.796268
27557	-0.131619	134	0.0300761	0.796268
27558	0.142896	134	0.0300761	0.796268
27580	-0.398195	136	0.0272119	0.674654
27581	0.100776	136	0.0272119	0.674654
27582	0.0945501	136	0.0272119	0.674654
27597	0.116335	134	0.0345104	0.940994
27604	-0.109024	135	0.0338256	0.91274
27605	0.0800989	135	0.0338256	0.91274
27628	0.643158	137	0.0344514	0.973348
27629	0.643158	138	0.0362281	1.06535
27630	-0.0229317	138	0.0362281	1.06535
27632	0.0206597	136	0.0395247	1.22648
27633	0.243995	136	0.0395247	1.22648
27639	0.42164	135	0.0442011	1.40706
27640	-0.103376	136	0.0468035	1.53435
27647	-0.143968	136	0.0468035	1.53435
27654	0.0333328	136	0.0468035	1.53435
27658	0.10592	136	0.0468035	1.53435
27659	0.234892	136	0.0468035	1.53435
27669	0.0424912	134	0.0405726	1.27857
27671	-0.214286	134	0.0405726	1.27857
27677	-0.0512656	134	0.0405726	1.27857
27680	0.142985	135	0.0394239	1.2178
27691	-0.321133	132	0.0434074	1.41849
27692	-0.127163	132	0.0434074	1.41849
27694	-0.13008	132	0.0434074	1.41849
27717	0.0407966	132	0.0610083	2.24372
27732	0.132132	131	0.0616444	2.25598
27734	-0.29848	129	0.061249	2.22265
27735	-0.438429	129	0.061249	2.22265
27738	0.323752	129	0.0610158	2.20597
27741	0.502523	127	0.0606184	2.11007
27742	-0.0681426	128	0.0611428	2.18234
27749	0.157899	129	0.0629374	2.32084
27750	-0.0121849	128	0.0667731	2.51967
27757	0.021546	131	0.0685062	2.75026
27760	0.204324	131	0.0685062	2.75026
27761	0.271642	131	0.0685062	2.75026
27762	-0.00496679	131	0.0685062	2.75026
27770	0.289834	129	0.0691886	2.7433
27793	0.27895	132	0.0674014	2.67775
27800	-0.0553581	133	0.0637165	2.47577
27801	-0.607626	133	0.0637165	2.47577
27807	0.283231	130	0.0658603	2.5739
27808	0.226607	129	0.0646984	2.46021
27817	-0.199388	128	0.0646636	2.42011
27818	0.29337	128	0.0646636	2.42011
27841	0.195635	131	0.0617869	2.46845
27849	-0.14526	135	0.0575907	2.21628
27884	-0.0928634	136	0.0433047	1.50775
27906	0.0567203	136	0.0421079	1.42759
27911	0.607152	136	0.0421079	1.42759
27912	-0.192952	136	0.0421079	1.42759
27913	0.0901086	135	0.0422228	1.4181
27928	0.244354	131	0.0419571	1.35808
27931	0.124847	131	0.0419571	1.35808
27937	0.0215536	132	0.043065	1.43872
27940	0.185182	132	0.043065	1.43872
27941	-0.300294	132	0.043065	1.43872
27949	0.321739	133	0.0447274	1.54568
27954	-0.0838812	133	0.0447274	1.54568
27965	-0.120131	134	0.0456631	1.61635
27978	0.103326	133	0.0471991	1.68814
27983	0.12759	134	0.0468106	1.67611
28007	0.194999	135	0.0468687	1.77398
28009	0.393277	135	0.0468687	1.77398
28027	0.00933651	135	0.0493706	1.9532
28028	0.0297682	135	0.0503554	2.02179
28061	-0.0595915	134	0.0526032	2.15267
28065	-0.171796	134	0.0526032	2.15267
28076	-0.17246	137	0.0503439	2.02943
28086	0.237437	135	0.0528675	2.10981
28098	-0.0579394	137	0.0541205	2.2038
28110	-0.157041	136	0.0551517	2.26949
28113	0.0352261	136	0.0551517	2.26949
28116	0.0886819	137	0.052317	2.10353
28117	0.157312	138	0.0511435	2.02616
28128	0.279644	138	0.0511435	2.02616
28134	-0.1754	135	0.0434987	1.79491
28139	0.398127	136	0.0389736	1.62757
28160	0.128325	134	0.0360025	1.52475
28177	-0.114496	132	0.0378495	1.61941
28180	-0.108508	131	0.0385298	1.65669
28201	0.756428	131	0.0426093	1.8804
28205	0.115903	131	0.0426093	1.8804
28206	0.00334142	131	0.0426093	1.8804
28210	0.513255	131	0.0426093	1.8804
28213	-0.0530635	131	0.0426093	1.8804
28231	0.156676	134	0.0389598	1.68362
28236	0.0945109	132	0.0451426	1.9999
28241	0.127733	131	0.0430158	1.86663
28242	0.292644	130	0.0394811	1.71702
28252	0.219742	128	0.0421744	1.8403
28253	0.162589	128	0.0421744	1.8403
28254	0.045019	129	0.0417148	1.81695
28284	-0.0355969	129	0.0404406	1.7725
28287	0.0960286	129	0.0404406	1.7725
28290	-0.0850716	129	0.0404406	1.7725
28291	-0.0923618	130	0.0384279	1.65038
28293	-0.422684	131	0.0423956	1.7991
28310	0.196059	128	0.0410814	1.59883
28338	0.157564	128	0.0470046	1.86167
28339	0.622875	128	0.0470046	1.86167
28340	-0.963303	128	0.0470046	1.86167
28342	-0.14975	127	0.0458343	1.76725
28343	-0.0589898	127	0.0458343	1.76725
28346	-0.138967	127	0.0458343	1.76725
28347	0.0283696	128	0.0459266	1.79537
28349	-0.527026	128	0.0459266	1.79537
28350	0.667823	127	0.047432	1.88887
28365	-0.1162	129	0.0481424	1.95687
28366	0.0708805	129	0.0481424	1.95687
28371	-0.0812959	129	0.0481424	1.95687
28380	-0.496149	131	0.0461229	1.83413
28381	0.00851046	131	0.0461229	1.83413
28382	-0.151766	131	0.0461229	1.83413
28383	-0.14385	131	0.0461229	1.83413
28388	-0.00163522	132	0.0461061	1.85788
28432	0.188201	132	0.0477444	2.04622
28444	0.264162	130	0.0505951	2.20323
28457	0.0708078	129	0.0522047	2.28361
28459	-0.0147943	130	0.0499301	2.1347
28461	-0.17389	132	0.0530974	2.38772
28468	-0.0868989	132	0.0562271	2.62767
28481	-0.00485514	131	0.0558676	2.56469
28491	0.244817	130	0.0553159	2.4887
28492	0.189421	131	0.0571851	2.6358
28504	0.396924	131	0.0571851	2.6358
28525	0.0188991	131	0.0514281	2.23649
28526	0.200348	131	0.0514281	2.23649
28527	-0.0767488	131	0.0514281	2.23649
28532	0.278409	131	0.0535798	2.40001
28545	0.0449105	132	0.0491742	2.20138
28546	0.0418278	132	0.0491742	2.20138
28547	0.135728	132	0.0491742	2.20138
28549	-0.209017	132	0.0491742	2.20138
28565	-0.119599	132	0.0499291	2.26756
28569	0.0324691	131	0.0516217	2.38865
28570	-0.0645849	131	0.0516217	2.38865
28578	0.0371292	131	0.0528528	2.49059
28588	-0.10222	130	0.0514329	2.36915
28589	0.247977	130	0.0514329	2.36915
28590	0.247977	130	0.0514329	2.36915
28602	0.0571982	129	0.0522808	2.42284
28615	-0.333206	128	0.0531456	2.47197
28616	-0.109615	128	0.0531456	2.47197
28632	0.166954	126	0.0521514	2.33644
28633	0.175607	126	0.0521514	2.33644
28634	-0.571928	126	0.0521514	2.33644
28640	-0.361658	125	0.0527291	2.42549
28649	0.105944	126	0.0511261	2.31324
28652	0.247594	126	0.0511261	2.31324
28657	0.0804962	127	0.0555978	2.49233
28683	-0.115984	127	0.0578355	2.69456
28689	0.301131	128	0.0577273	2.71264
28691	-0.1235	128	0.0577273	2.71264
28699	0.0373848	128	0.0577273	2.71264
28713	-0.0587674	124	0.0483884	2.2928
28714	-0.102344	123	0.0492132	2.34331
28715	-0.336044	123	0.0492132	2.34331
28716	0.176744	123	0.0492132	2.34331
28734	0.133427	123	0.0489298	2.32738
28751	0.343353	121	0.0467545	2.14145
28753	-0.0171128	120	0.0453129	2.03002
28754	0.168077	119	0.0443274	1.94369
28758	0.109108	118	0.0443216	1.92413
28763	0.167673	118	0.0443216	1.92413
28779	-0.04474	119	0.0421687	1.79336
28783	0.217889	119	0.0421687	1.79336
28790	-0.22121	118	0.0412914	1.71354
28792	0.558189	116	0.0435329	1.84363
28793	-0.313659	116	0.0435329	1.84363
28802	0.144061	116	0.0477288	2.06299
28823	0.568598	116	0.0488444	2.10536
28828	0.283557	116	0.0488444	2.10536
28846	0.0576445	112	0.0554238	2.31165
28853	0.238828	109	0.0565155	2.4157
28854	-0.0523125	109	0.0565155	2.4157
28878	-0.118368	109	0.0580096	2.53616
28879	-0.0499108	109	0.0580096	2.53616
28885	0.185137	105	0.0676791	3.06445
28886	-0.234096	105	0.0676791	3.06445
28909	-0.0760481	104	0.0683456	3.09058
28910	0.114631	104	0.0683456	3.09058
28911	0.36088	104	0.0683456	3.09058
28912	0.245436	105	0.0700567	3.24662
28913	0.187478	105	0.0700567	3.24662
28922	0.314118	106	0.069337	3.21628
28936	0.181542	106	0.0665195	2.97494
28948	0.394905	106	0.062284	2.65646
28958	-0.243495	105	0.0622029	2.61607
28959	0.286483	105	0.0622029	2.61607
28960	0.231462	104	0.0629432	2.65111
28961	0.292989	104	0.0629432	2.65111
28991	0.300186	102	0.0628894	2.68608
29007	-0.174859	101	0.0550962	2.18976
29024	0.00895655	103	0.0537535	2.13272
29028	0.0867488	101	0.0552471	2.19692
29029	0.234236	101	0.0552471	2.19692
29040	-0.527961	102	0.0510173	1.96743
29059	0.0400581	103	0.0494231	2.08311
29072	-0.0111777	100	0.0524229	2.23654
29107	-0.0634029	98	0.0473956	1.89034
29123	0.294086	96	0.0529957	2.17936
29139	0.242781	94	0.0572019	2.23722
29140	-0.149247	94	0.0572019	2.23722
29152	0.619037	93	0.0616285	2.45609
29160	0.0105152	91	0.0593776	2.25756
29161	0.151175	91	0.0593776	2.25756
29168	0.0278107	91	0.0593776	2.25756
29184	0.0439858	91	0.0613719	2.40938
29227	0.121819	89	0.0678469	2.77398
29242	0.153813	94	0.0670596	2.84553
29267	-0.211871	89	0.062163	2.39436
29288	-0.0852568	90	0.058041	2.15937
29301	0.0640437	88	0.0609517	2.45614
29304	0.325462	87	0.0599965	2.35851
29342	0.149913	95	0.0501441	2.12788
29352	-0.0170795	95	0.0498572	2.10573
29359	-0.0687786	94	0.0498502	2.11504
29366	-0.0169553	94	0.0498502	2.11504
29367	0.121983	94	0.0498502	2.11504
29411	0.248016	91	0.0574688	2.54906
29421	-0.00623004	89	0.0493151	2.04457
29428	-0.110454	90	0.0439659	1.78128
29444	-0.184798	90	0.03767	1.48987
29469	-0.397017	90	0.0240934	0.934606
29497	-0.00244657	93	0.0204278	0.783494
29505	-0.0164013	96	0.0199112	0.783733
29509	-0.0178432	95	0.0219614	0.867584
29510	-0.0102596	95	0.0219614	0.867584
29527	0.185846	96	0.0199997	0.780601
29530	-0.195978	94	0.0170105	0.656179
29538	0.0981954	94	0.0170105	0.656179
29545	-0.622045	94	0.0223113	0.767245
29548	0.146031	95	0.0223649	0.778082
29551	0.188895	95	0.0223649	0.778082
29555	0.0545113	96	0.0263263	0.898083
29556	0.132864	96	0.0263263	0.898083
29575	0.0398735	97	0.0234088	0.811167
29576	-0.0475448	97	0.0234088	0.811167
29578	-0.101792	97	0.0234088	0.811167
29623	0.0600243	100	0.0274083	0.956641
29647	0.0987627	98	0.0231433	0.787861
29670	0.0654952	100	0.000487809	0.319556
29694	-0.23038	101	-0.000483902	0.285308
29702	0.285947	102	-0.00184843	0.244511
29721	-0.0864298	107	0.00287961	0.37068
29722	0.265374	107	0.00287961	0.37068
29726	0.113627	107	0.00287961	0.37068
29727	-0.182795	108	0.00317263	0.382048
29728	-0.0405816	108	0.00198344	0.339732
29729	0.271719	108	0.00198344	0.339732
29734	0.190774	108	0.00198344	0.339732
29735	0.090058	108	0.00198344	0.339732
29739	0.0694819	109	-0.00257395	0.256379
29781	0.00965743	113	0.00598868	0.440411
29782	-0.0611515	113	0.00598868	0.440411
29783	-0.0841741	113	0.00598868	0.440411
29790	0.163382	113	0.00762669	0.506313
29813	0.0375314	114	0.00743567	0.516715
29814	0.0517674	114	0.00743567	0.516715
29815	0.170147	114	0.00743567	0.516715
29818	0.196967	114	0.00743567	0.516715
29821	-0.324183	114	0.00743567	0.516715
29824	0.0643219	114	0.00743567	0.516715
29828	0.0440017	115	0.00812267	0.548219
29829	0.032767	115	0.00812267	0.548219
29832	-0.202375	115	0.00812267	0.548219
29835	0.325207	115	0.00812267	0.548219
29847	0.0303931	118	0.00980868	0.579927
29855	0.135994	119	0.0127857	0.675363
29880	0.124432	120	0.0119773	0.647178
29903	0.287149	122	0.0122245	0.661847
29904	-0.0464927	123	0.0138984	0.731101
29917	-0.0468155	124	0.00973385	0.559569
29922	-0.186072	123	0.00986364	0.563774
29923	0.0680706	123	0.00986364	0.563774
29943	-0.385083	124	0.00951572	0.565658
29949	0.190903	124	0.00917671	0.555356
29950	-0.142208	124	0.00917671	0.555356
29958	0.041884	125	0.0101669	0.601409
29962	-0.208316	125	0.0101669	0.601409
29965	-0.141819	125	0.0101669	0.601409
29978	0.464371	125	0.0135449	0.711282
29983	-0.364079	125	0.0135449	0.711282
29985	-0.224126	125	0.0135449	0.711282
29989	0.155405	125	0.0135449	0.711282
29999	0.0422516	125	0.0142164	0.747952
30000	0.102528	125	0.0142164	0.747952
30001	-0.13309	125	0.0142164	0.747952
30010	-0.0405733	124	0.0149013	0.785076
30022	-0.116834	128	0.0137188	0.759342
30039	-0.0296894	125	0.0133435	0.732057
30047	0.0274081	124	0.0184676	0.851653
30053	0.402659	122	0.0160251	0.730162
30057	-0.363037	120	0.0147307	0.658908
30068	0.184598	120	0.0147307	0.658908
30069	-0.0493502	120	0.0147307	0.658908
30080	0.253777	117	0.016044	0.709309
30097	-0.434773	120	0.0157411	0.70768
30112	0.537242	125	0.0141879	0.636982
30121	0.0505224	125	0.0141879	0.636982
30124	-0.0851635	124	0.0138182	0.615173
30149	0.209878	124	0.0107938	0.498705
30154	-0.287966	124	0.0107938	0.498705
30157	-0.458059	124	0.0107938	0.498705
30164	-0.773799	124	0.0107938	0.498705
30165	-0.0590321	125	0.00776899	0.413822
30167	-0.0417496	125	0.00776899	0.413822
30181	-0.0417496	124	0.00730346	0.393119
30188	-0.0119197	125	0.00855081	0.439655
30194	-0.139665	125	0.00855081	0.439655
30207	-0.00512519	124	0.00832813	0.439875
30208	0.201627	124	0.00832813	0.439875
30209	0.212903	124	0.00832813	0.439875
30210	0.187208	124	0.00832813	0.439875
30220	-0.0999547	125	0.00947241	0.485764
30226	0.0345254	124	0.00765743	0.426447
30227	-0.00661299	124	0.00721509	0.409732
30236	-0.494773	120	0.00736834	0.401357
30241	0.612602	120	0.0105359	0.464232
30247	-0.0921082	120	0.0105359	0.464232
30259	0.152316	120	0.0105359	0.464232
30260	0.130591	120	0.0105359	0.464232
30271	-0.0303931	124	0.0149347	0.584947
30279	0.126215	125	0.0100141	0.48497
30284	0.0998388	123	0.00911882	0.457347
30292	0.230597	123	0.00837649	0.432574
30304	0.141477	125	0.00833094	0.43508
30312	0.0032828	126	0.00640145	0.371579
30326	0.0864408	127	0.0178837	0.650733
30336	-0.108664	125	0.0166261	0.610439
30339	0.257288	126	0.0157417	0.57431
30340	0.315189	126	0.0157417	0.57431
30341	-0.0905845	126	0.0157417	0.57431
30350	0.357338	125	0.0156245	0.563994
30353	-0.0103466	126	0.0147717	0.530872
30357	0.0999677	125	0.0138019	0.486558
30362	-0.0780862	126	0.0137548	0.488346
30370	-0.138724	128	0.0165345	0.582569
30374	0.0688782	130	0.0189822	0.683441
30385	-0.0896938	130	0.0185891	0.665474
30402	0.1438	132	0.0134876	0.495407
30403	0.218113	132	0.0134876	0.495407
30404	-0.114802	131	0.0113986	0.425065
30408	-0.139686	132	0.00728041	0.325199
30427	0.108912	131	0.00714443	0.315585
30428	-0.252644	131	0.00714443	0.315585
30445	-0.226835	132	0.00941042	0.373895
30457	0.132955	135	0.0111637	0.438815
30477	0.0252333	133	0.0143291	0.56277
30497	0.0814904	134	0.0185936	0.784265
30504	0.0364695	134	0.0198906	0.834686
30510	-0.349127	134	0.0198906	0.834686
30511	0.262978	133	0.0203452	0.855762
30512	0.0986066	133	0.0203452	0.855762
30515	-0.0473252	133	0.0203452	0.855762
30516	-0.0671545	134	0.0249921	0.969615
30591	0.0787097	137	0.0346154	1.32538
30592	-0.00560014	137	0.0346154	1.32538
30593	-0.0613234	137	0.0346154	1.32538
30599	-0.171555	138	0.0373791	1.4487
30600	0.290938	138	0.0373791	1.4487
30604	0.0127601	138	0.0373791	1.4487
30608	-0.201162	138	0.0373791	1.4487
30609	-0.0464271	138	0.0373791	1.4487
30648	-0.276274	137	0.0401571	1.59911
30664	-0.367301	134	0.0450573	1.80443
30686	0.163223	135	0.0505708	1.99462
30703	0.0194035	134	0.0541642	2.2386
30714	0.151363	132	0.0538213	2.08462
30725	-0.0555864	132	0.0536266	2.07048
30726	0.0587782	132	0.0536266	2.07048
30731	0.318704	130	0.0542369	2.07422
30737	0.449588	131	0.060173	2.44968
30760	-0.0674085	132	0.0556635	2.30388
30763	0.50271	131	0.0550915	2.22928
30764	0.0800825	131	0.0550915	2.22928
30766	0.0722172	132	0.0572054	2.37611
30775	-0.600148	133	0.0577854	2.41652
30782	-0.265814	133	0.0561013	2.26595
30790	0.0720759	132	0.05577	2.20882
30795	-0.0437115	131	0.0544354	2.09517
30796	0.0547711	131	0.0544354	2.09517
30811	-0.234786	135	0.0577847	2.30812
30814	0.0267871	134	0.0581914	2.31834
30817	0.146008	134	0.0581914	2.31834
30818	0.161957	134	0.0581914	2.31834
30819	0.267684	134	0.0581914	2.31834
30820	0.224659	134	0.0581914	2.31834
30823	0.759783	134	0.0581914	2.31834
30824	0.0743192	134	0.0581914	2.31834
30832	-0.0799335	135	0.0570956	2.24833
30833	0.086568	135	0.0570956	2.24833
30836	-0.0948124	136	0.0562854	2.20221
30852	-0.0918252	135	0.0503676	1.84385
30859	0.00786792	134	0.0505788	1.83936
30867	0.0392957	135	0.0529552	2.01827
30869	0.344012	137	0.0521057	1.99202
30872	0.296892	137	0.0531137	2.0719
30873	0.0543843	137	0.0531137	2.0719
30876	0.0733229	139	0.0563428	2.33837
30887	-0.303531	140	0.0614791	2.67326
30900	-0.332688	142	0.061357	2.72175
30904	-0.463335	140	0.0596485	2.52862
30905	-0.115356	139	0.0609035	2.6201
30918	-0.0499926	140	0.0679069	3.01878
30919	-0.139917	140	0.0679069	3.01878
30932	-0.247102	139	0.068998	3.06575
30936	0.168274	139	0.068998	3.06575
30946	-0.0583322	138	0.0711418	3.2349
30949	-0.0937627	138	0.0711418	3.2349
30950	0.0494048	139	0.0724174	3.37395
30953	0.268897	139	0.0724174	3.37395
30954	0.147408	140	0.0736799	3.51532
30964	0.0904266	142	0.0727976	3.48299
30978	-0.00646718	143	0.0747128	3.4812
30981	0.257488	143	0.0747128	3.4812
30988	0.110472	143	0.0747128	3.4812
30989	0.0954326	143	0.0747128	3.4812
30990	0.160421	144	0.0754886	3.59276
31001	-0.0568234	144	0.0763261	3.66254
31002	0.227148	145	0.0757403	3.63386
31003	0.015157	145	0.0757403	3.63386
31015	0.643022	145	0.078527	3.87707
31021	-0.0731821	143	0.0804258	4.01778
31022	-0.0731821	143	0.0804258	4.01778
31034	0.641599	145	0.0798629	4.03877
31045	-0.134752	148	0.0785777	4.00752
31060	0.27351	151	0.0788467	3.93493
31063	0.212768	152	0.0790657	4.00789
31067	0.162877	154	0.0768416	3.83821
31070	0.395793	154	0.0768416	3.83821
31073	-0.102983	154	0.0768416	3.83821
31085	0.0464172	156	0.0760693	3.82927
31086	0.354042	156	0.0760693	3.82927
31094	0.0476473	154	0.0769913	3.85714
31098	-0.0664231	155	0.0787153	4.03039
31135	0.484115	156	0.086089	4.81789
31144	0.361703	156	0.086089	4.81789
31165	0.117439	159	0.0820764	4.42125
31169	0.195758	159	0.0820764	4.42125
31177	-0.249187	160	0.0797407	4.2073
31181	-0.157843	161	0.087206	4.41967
31183	-0.0331184	161	0.087206	4.41967
31188	0.279366	161	0.0849837	4.14869
31203	-0.0227318	163	0.0861501	4.3395
31213	0.465758	164	0.0833669	4.11052
31221	-0.125666	164	0.0825724	4.01538
31235	0.199687	164	0.077848	3.61612
31236	0.137413	164	0.077848	3.61612
31237	-0.118013	164	0.077848	3.61612
31241	0.162205	163	0.0755674	3.43831
31248	0.0537977	164	0.0745212	3.35212
31250	0.0397387	164	0.0745212	3.35212
31265	0.33412	162	0.0708032	3.03909
31271	0.316766	161	0.0707944	3.00208
31274	-0.212816	161	0.0707944	3.00208
31275	-0.0977619	161	0.0707944	3.00208
31298	-0.0356587	161	0.0752677	3.25545
31301	0.228666	161	0.0752677	3.25545
31302	-0.03446	161	0.0752677	3.25545
31307	0.484836	161	0.0752677	3.25545
31308	0.167988	162	0.0763663	3.38692
31325	0.0588022	158	0.0684903	2.82514
31329	-0.0621049	161	0.0691073	2.98908
31335	-0.0530954	159	0.0699348	3.00983
31339	-0.0975568	158	0.0709775	3.09086
31342	0.0962297	158	0.0709775	3.09086
31343	0.0168295	158	0.0709775	3.09086
31344	-0.140117	158	0.0709775	3.09086
31353	0.0675415	159	0.0713454	3.17067
31365	0.280825	161	0.0664313	3.12131
31366	0.0124903	161	0.0664313	3.12131
31367	-0.0361381	162	0.0704529	3.30367
31368	0.0256591	162	0.0690444	3.151
31371	-0.000618226	161	0.0673365	2.99915
31373	0.307581	160	0.0659018	2.85971
31374	0.146306	159	0.0659742	2.83321
31375	0.17006	159	0.0659742	2.83321
31376	0.509477	159	0.0659742	2.83321
31383	0.176248	161	0.0682222	2.8932
31388	0.101676	160	0.0705456	3.06812
31389	0.00395578	160	0.0705456	3.06812
31411	0.718007	159	0.0735974	3.42386
31414	0.183685	160	0.0704491	3.21406
31431	-0.0599709	162	0.0763687	3.46739
31449	0.248451	163	0.078537	3.68831
31453	0.249167	162	0.0810544	3.90993
31456	0.085766	160	0.0794656	3.67318
31462	0.178864	162	0.0765887	3.47402
31463	-0.109594	163	0.0779474	3.62505
31464	0.658232	164	0.0783695	3.71347
31468	-0.286331	163	0.0782955	3.65929
31489	0.186421	163	0.077013	3.52403
31497	0.202104	162	0.0741762	3.19802
31501	-0.00861586	163	0.073379	3.14286
31505	0.0318619	161	0.0733928	3.0978
31510	0.227919	161	0.0733928	3.0978
31511	0.177751	162	0.0736973	3.16863
31514	0.0154606	163	0.0719388	3.02304
31522	0.0997191	163	0.0712539	3.13031
31527	-0.0204869	162	0.0721454	3.19534
31538	0.192647	163	0.0703857	3.23915
31539	-0.181373	163	0.0703857	3.23915
31542	0.0381036	163	0.0703857	3.23915
31545	0.572567	164	0.0706277	3.30495
31546	-0.197936	163	0.0718877	3.41411
31549	-0.0982753	163	0.0718877	3.41411
31561	0.112133	163	0.0712162	3.36702
31565	-0.210633	162	0.0703424	3.25484
31566	0.0262479	162	0.0703424	3.25484
31573	0.023744	160	0.06773	3.00282
31579	0.0094544	159	0.0688036	3.08938
31591	0.00163583	160	0.0651835	2.81091
31596	0.344215	161	0.0638777	2.72817
31605	0.176378	162	0.060696	2.6491
31611	0.194917	162	0.060696	2.6491
31614	0.553083	162	0.060696	2.6491
31627	0.088617	166	0.062546	2.92851
31628	-0.00829644	166	0.062546	2.92851
31630	0.108865	166	0.062546	2.92851
31654	-0.0207827	166	0.0543186	2.33732
31657	-0.284955	167	0.0530915	2.24432
31662	-0.312516	169	0.0547391	2.42529
31663	-0.170446	169	0.0547391	2.42529
31664	-0.234604	169	0.0547391	2.42529
31669	-0.291636	169	0.0551275	2.45147
31679	1.28166	167	0.0561076	2.49639
31684	-0.19458	165	0.057945	2.63463
31689	0.0519479	165	0.0557167	2.44474
31702	0.308151	169	0.0568562	2.59567
31705	0.0210687	168	0.0573299	2.62402
31709	-0.371967	168	0.0573299	2.62402
31719	0.0210687	167	0.0548842	2.47239
31722	-0.362503	166	0.0559719	2.55874
31728	0.330374	169	0.0540339	2.45033
31729	-0.420773	169	0.0540339	2.45033
31747	-0.0960145	169	0.0511361	2.19663
31762	-0.235966	167	0.0511884	2.15784
31777	0.126918	164	0.0555204	2.24273
31780	-0.0220888	167	0.0495409	1.8437
31781	0.124053	168	0.0463312	1.69633
31795	-0.10571	171	0.0463123	1.69238
31797	-0.185801	171	0.0463123	1.69238
31807	0.253243	169	0.0489659	1.78281
31812	0.466997	167	0.0456432	1.58527
31815	-0.162417	167	0.0456432	1.58527
31821	0.180384	167	0.0456432	1.58527
31822	-0.608424	167	0.0456432	1.58527
31826	0.137954	166	0.045564	1.56042
31827	0.139202	166	0.045564	1.56042
31828	0.0276419	166	0.045564	1.56042
31849	0.0106292	163	0.0485363	1.74592
31850	0.027011	163	0.0485363	1.74592
31858	-0.963515	162	0.048419	1.71695
31859	0.0589852	162	0.048419	1.71695
31863	0.263927	163	0.0486103	1.75378
31866	0.717921	162	0.0471769	1.6483
31867	-0.188877	161	0.0473923	1.64747
31878	0.629083	155	0.0423408	1.33243
31879	-0.0162686	155	0.0423408	1.33243
31880	-0.0456253	155	0.0423408	1.33243
31907	-0.626083	153	0.0411379	1.22611
31908	0.129386	153	0.0411379	1.22611
31913	-0.430128	155	0.036177	1.08086
31914	0.670241	156	0.0352123	1.03027
31915	-0.500057	155	0.0342544	0.967495
31920	-0.0745166	155	0.0342544	0.967495
31922	0.814289	155	0.0342544	0.967495
31937	0.0627228	157	0.0312871	0.843738
31939	0.495364	158	0.031537	0.868534
31946	-0.40272	159	0.0304595	0.81644
31947	0.137273	160	0.0324928	0.904993
31951	0.284924	159	0.0311346	0.832087
31960	0.021079	160	0.0269005	0.636725
31961	-0.328203	160	0.0269005	0.636725
31962	0.298046	161	0.0274948	0.675651
31963	0.147174	160	0.0265487	0.62455
31969	0.195399	157	0.0253853	0.647636
31978	0.0718214	160	0.0204483	0.545722
31981	-0.114771	161	0.0235411	0.628919
31996	-0.280729	161	0.0233682	0.623101
31999	-0.055771	161	0.0216806	0.547366
32003	0.0409542	160	0.02187	0.551686
32010	0.122721	160	0.0220932	0.56281
32011	-0.212935	160	0.0196381	0.45982
32014	0.122522	159	0.0186437	0.415689
32018	0.335668	158	0.0186638	0.411021
32029	0.242809	156	0.0183952	0.390471
32035	0.184103	156	0.0183952	0.390471
32043	0.11006	154	0.0191496	0.415476
32058	0.164056	154	0.017135	0.398146
32079	-0.25223	153	0.0200395	0.512599
32080	-0.0364361	152	0.0201091	0.510147
32087	0.178713	155	0.0176801	0.43632
32091	-0.320967	155	0.0176801	0.43632
32092	0.223558	154	0.0177843	0.437012
32096	-0.633824	157	0.0137825	0.305414
32100	0.11584	156	0.0116644	0.247231
32117	0.157872	154	0.0067716	0.145586
32121	0.236151	155	0.00651079	0.1384
32122	0.100359	155	0.00651079	0.1384
32123	0.0554986	155	0.00651079	0.1384
32135	-0.279281	156	0.0102138	0.192179
32136	-0.24064	156	0.0102138	0.192179
32155	-0.150603	157	0.0105273	0.208306
32159	0.194346	156	0.0124214	0.260014
32161	0.190268	158	0.00796018	0.159591
32167	0.183078	158	0.0151031	0.359883
32188	-0.0883067	156	0.0100677	0.38737
32189	0.187455	156	0.0100677	0.38737
32190	0.462998	156	0.00947022	0.359864
32191	0.162865	157	0.0101539	0.391014
32194	-0.397883	157	0.0101539	0.391014
32222	-0.234947	157	0.00734068	0.296455
32223	0.0829894	157	0.00702863	0.294112
32226	-0.00764617	158	0.00613782	0.263174
32238	0.185591	157	0.00810894	0.313742
32239	-0.220169	157	0.00810894	0.313742
32243	-0.147445	157	0.00810894	0.313742
32245	0.0735943	158	0.00986919	0.371428
32272	0.897176	162	0.00947708	0.369358
32277	-0.259146	162	0.00947708	0.369358
32278	-0.27084	161	0.00874763	0.336862
32279	-0.302015	161	0.00874763	0.336862
32280	-0.489703	161	0.00874763	0.336862
32285	0.354127	159	0.00821638	0.312779
32286	-0.0903848	159	0.00821638	0.312779
32289	-0.127975	159	0.00821638	0.312779
32298	0.51439	159	0.0132923	0.497209
32342	0.150844	157	0.0169672	0.545451
32347	-0.127529	157	0.0169672	0.545451
32348	0.084667	157	0.0169672	0.545451
32362	0.0796048	155	0.0227018	0.603156
32373	0.0549888	154	0.0154795	0.429563
32387	0.0131505	155	0.00873072	0.323933
32409	-0.206002	155	0.0120525	0.368218
32410	0.319427	155	0.0120525	0.368218
32411	-0.0820791	155	0.0120525	0.368218
32413	-0.114309	155	0.0120525	0.368218
32429	-0.211096	153	0.00756229	0.329948
32430	-0.299692	153	0.00756229	0.329948
32431	0.0534559	153	0.00756229	0.329948
32437	0.0707719	154	0.00819133	0.358468
32443	-0.139786	154	0.00410713	0.257058
32446	0.355791	154	0.00410713	0.257058
32452	0.0707719	151	0.00405974	0.234308
32453	-0.121892	151	0.00405974	0.234308
32459	-0.260269	152	0.00379635	0.225219
32461	0.122578	151	0.00368189	0.219825
32470	-0.697719	149	0.00232403	0.177168
32473	-0.223139	150	0.00198895	0.166818
32475	0.207101	151	0.00271611	0.192378
32478	0.518382	151	0.00271611	0.192378
32495	0.158579	152	0.00309322	0.196093
32496	-0.0695925	152	0.00309322	0.196093
32509	0.0675851	150	0.00428501	0.222223
32510	-0.164901	150	0.00428501	0.222223
32539	0.128768	149	0.000860459	0.136549
32547	-0.21673	148	0.000122625	0.112709
32548	-0.10128	148	0.000122625	0.112709
32555	0.284109	149	-0.00151881	0.0732545
32559	0.102404	149	-0.00283939	0.0394091
32564	0.125047	149	-0.00283939	0.0394091
32578	0.151291	149	-0.00283939	0.0394091
32581	0.0639104	147	-0.000914302	0.0844767
32582	-0.0730851	147	-0.000914302	0.0844767
32583	-0.306989	147	-0.000914302	0.0844767
32592	-0.0492372	149	-0.00111101	0.156203
32593	-0.262847	148	-0.00262905	0.117
32594	-0.262847	148	-0.00262905	0.117
32606	0.147564	147	0.00203487	0.185273
32619	-0.0336533	150	0.00270834	0.183083
32624	0.482191	150	0.00258762	0.174852
32625	0.115639	150	0.00258762	0.174852
32626	-0.195841	151	0.00243534	0.169381
32627	0.371371	152	0.00282012	0.183706
32641	-0.0615466	151	0.00828422	0.342498
32653	0.100197	152	0.00855636	0.356433
32659	-0.483886	152	0.00751043	0.331086
32660	-0.196141	152	0.00490335	0.242548
32661	0.402246	153	0.00478731	0.238923
32662	0.227395	152	0.00356705	0.199913
32665	-0.218632	152	0.00356705	0.199913
32669	-0.0202754	153	0.00442123	0.206935
32689	-0.0412668	155	0.00159881	-0.13073
32690	0.116816	154	0.00039195	-0.0977104
32709	-0.0529878	155	0.000827562	-0.109179
32711	-0.375464	155	0.000827562	-0.109179
32712	-0.0431221	155	0.000827562	-0.109179
32713	0.00821129	155	0.000827562	-0.109179
32722	-0.411495	155	0.000827562	-0.109179
32725	-0.133719	154	0.00297079	0.164236
32726	0.212928	154	0.00297079	0.164236
32744	0.286228	151	0.00569155	0.244298
32745	-0.156202	151	0.00569155	0.244298
32746	0.0212022	150	0.00523887	0.225982
32747	0.0477762	150	0.00523887	0.225982
32749	-0.17134	150	0.00523887	0.225982
32769	-0.250146	152	0.00423889	0.196304
32770	0.152684	152	0.00423889	0.196304
32794	0.183153	149	0.00555486	0.333825
32795	0.332406	149	0.00555486	0.333825
32816	0.0339623	150	0.00493652	0.325428
32819	-0.0146736	151	0.00476797	0.318271
32820	0.2563	152	0.00766873	0.388568
32827	0.450846	152	0.00766873	0.388568
32838	0.333366	155	0.00944481	0.445421
32841	-0.0748447	155	0.00944481	0.445421
32853	0.0297828	155	0.0074556	0.363144
32854	-0.0417365	156	0.00752692	0.368445
32866	-0.330664	158	0.00425564	0.304668
32867	-0.0113164	158	0.00425564	0.304668
32876	-0.113088	157	0.0039325	0.28991
32881	0.0694984	159	0.00318361	0.274467
32883	0.140167	160	0.0014486	0.222792
32884	-0.559962	160	0.0014486	0.222792
32887	0.151887	160	0.0014486	0.222792
32889	-0.133703	159	0.001375	0.219135
32915	0.141938	156	0.00307036	0.291299
32918	-0.185914	157	0.00320608	0.298334
32920	-0.187306	157	0.00320608	0.298334
32935	0.104436	159	0.00659347	0.411374
32941	0.0236018	160	0.00681189	0.423761
32942	-0.0944822	160	0.00681189	0.423761
32953	-0.0359767	159	0.00517625	0.381383
32961	0.0870249	161	0.00813343	0.501683
32967	0.0157056	161	0.00734155	0.464084
32971	-0.0479386	161	0.00687253	0.463406
32974	0.11179	162	0.00994984	0.596634
32984	0.278383	161	0.00484292	0.433556
32986	-0.201654	162	0.00461481	0.423095
32990	-0.0596409	164	0.00638606	0.475731
33004	-0.122964	164	0.00614057	0.468569
33025	0.355418	166	0.00818183	0.546963
33029	0.0634153	167	0.00997798	0.61611
33033	0.0385168	167	0.00997798	0.61611
33034	-0.381997	167	0.00997798	0.61611
33037	0.204992	167	0.00997798	0.61611
33048	-0.244451	168	0.0118571	0.712347
33055	-0.0327107	167	0.0125346	0.748428
33084	-0.866526	163	0.0176774	0.822729
33087	0.117454	163	0.0176774	0.822729
33088	0.267857	163	0.0176774	0.822729
33090	0.307824	163	0.0176774	0.822729
33105	0.170242	163	0.0225014	1.07864
33111	0.158665	163	0.0232744	1.10932
33112	-0.104363	163	0.0232744	1.10932
33115	0.378318	164	0.0220077	1.03679
33116	-0.167624	164	0.0220077	1.03679
33119	0.126381	165	0.0216811	1.01935
33120	-0.00998532	164	0.0220185	1.03736
33121	0.257506	164	0.0220185	1.03736
33125	-0.020407	163	0.0191954	0.936035
33126	0.0609218	163	0.0174723	0.834588
33138	0.302338	162	0.017452	0.865262
33147	0.0496495	163	0.0138388	0.864132
33154	-0.309586	163	0.0114695	0.74611
33159	-0.20193	163	0.0114695	0.74611
33160	-0.0128495	162	0.0145272	0.845319
33165	0.371709	159	0.0120749	0.756358
33168	-0.0543748	159	0.00986681	0.726179
33171	-0.0258937	159	0.0127017	0.828947
33172	-0.245523	160	0.0160908	0.928083
33186	-0.245523	162	0.0200627	1.11188
33193	0.37331	162	0.0278831	1.31915
33200	0.136397	163	0.0265654	1.23862
33205	-0.24696	164	0.0269232	1.27313
33207	0.033144	166	0.0242083	1.11566
33222	0.177273	163	0.0270137	1.24152
33228	0.212253	161	0.0291447	1.32486
33260	-0.149812	160	0.0270094	1.19163
33267	0.0082929	161	0.0257375	1.11686
33275	0.142717	161	0.0265955	1.1624
33280	-0.133985	161	0.0265955	1.1624
33281	0.0082929	161	0.0265955	1.1624
33291	0.0918572	162	0.0272472	1.21504
33292	-0.214281	163	0.0266716	1.18324
33298	-0.0210236	161	0.0238007	1.02474
33315	0.448217	165	0.0221508	0.961007
33316	-0.0205148	166	0.0236101	1.04112
33319	0.445683	166	0.0258948	1.13035
33331	0.328635	164	0.0240717	1.05127
33335	0.018588	164	0.0240717	1.05127
33336	-0.0489234	164	0.0240717	1.05127
33342	-0.0529426	162	0.0227731	0.992743
33346	-0.154299	163	0.0229371	1.01077
33352	0.00689406	165	0.0218885	0.960824
33353	0.0185825	166	0.0225005	1.00588
33354	-0.542321	165	0.0224564	0.995818
33355	-0.00412803	164	0.0228478	1.01675
33362	0.124246	165	0.0203291	0.913344
33379	-0.316096	163	0.023579	1.07826
33380	0.204888	164	0.0236425	1.08982
33381	-0.274419	164	0.0236425	1.08982
33406	0.177389	161	0.0285013	1.26809
33417	0.0243782	162	0.0254908	1.11505
33429	0.0275429	163	0.0294786	1.35736
33430	0.15115	163	0.0294786	1.35736
33431	-0.042997	163	0.0294786	1.35736
33433	-0.0226491	163	0.0294786	1.35736
33434	-0.0253733	163	0.0294786	1.35736
33435	0.0354149	163	0.0294786	1.35736
33436	0.0768986	162	0.0290159	1.31251
33443	0.00981143	161	0.0292602	1.32142
33449	0.0100857	162	0.025925	1.19574
33453	0.105172	162	0.025925	1.19574
33454	0.178632	161	0.0263095	1.21707
33457	-0.0897399	161	0.0263095	1.21707
33460	-0.089767	161	0.0263095	1.21707
33461	-0.00491408	161	0.0263095	1.21707
33468	-0.77323	159	0.0259944	1.17693
33472	0.220675	159	0.0331671	1.32497
33473	0.0615823	159	0.0331671	1.32497
33483	-0.10668	159	0.0306709	1.17365
33484	-0.0321107	159	0.0306709	1.17365
33486	0.349029	160	0.0303057	1.16016
33487	-0.0493141	159	0.0317645	1.24452
33492	-0.0488123	159	0.030895	1.19051
33501	0.0975379	160	0.0300866	1.14377
33504	-0.0493563	161	0.0291493	1.09018
33509	-0.120489	160	0.0301	1.14458
33510	0.267351	161	0.0299839	1.14665
33524	0.15631	162	0.0300169	1.15878
33525	0.308138	163	0.0281218	1.06201
33539	0.13986	160	0.0277734	0.972448
33540	0.0612899	160	0.0277734	0.972448
33547	0.0365569	160	0.0277734	0.972448
33555	0.0445435	161	0.0309446	1.16929
33574	0.817155	160	0.0313424	1.18896
33577	0.273141	161	0.0316183	1.21935
33591	0.273141	157	0.0335283	1.11953
33592	0.238534	157	0.0335283	1.11953
33600	-0.300304	157	0.0335283	1.11953
33605	0.273577	157	0.0335283	1.11953
33614	-0.184464	159	0.0304413	0.988573
33617	-0.0318896	157	0.0294871	0.958366
33625	-0.16522	154	0.0276336	0.842165
33637	0.154768	154	0.0287883	0.908349
33638	0.332308	154	0.0287883	0.908349
33639	-0.965357	153	0.0270004	0.823869
33649	-0.285999	153	0.0277939	0.862628
33667	-0.569718	151	0.0254999	0.823222
33670	0.43048	151	0.0255691	0.826265
33671	0.554948	151	0.0255691	0.826265
33673	0.377917	150	0.0267227	0.874032
33683	0.29771	151	0.0251152	0.799065
33689	0.537549	152	0.0273533	0.916124
33690	0.804907	152	0.0273533	0.916124
33699	-0.186896	151	0.0250622	0.82358
33700	0.0852357	151	0.0250622	0.82358
33705	-0.153829	153	0.0231846	0.733681
33706	-0.242989	153	0.0245879	0.796377
33707	-0.078705	153	0.0245879	0.796377
33726	-0.0432323	152	0.0196637	0.631263
33730	-0.148339	151	0.0183883	0.573975
33736	-0.160397	151	0.0183883	0.573975
33747	0.0521066	153	0.0155034	0.56002
33753	-0.0864891	155	0.0160486	0.567281
33760	-0.177767	157	0.0111708	0.417652
33767	-0.0241682	158	0.010489	0.393745
33774	0.064839	158	0.00761518	0.320605
33790	0.132175	159	0.0131548	0.378974
33791	-0.0665799	159	0.0131548	0.378974
33802	-0.220444	161	0.0147198	0.438855
33805	0.181789	161	0.0147198	0.438855
33813	-0.250947	162	0.0145347	0.43253
33814	0.112572	163	0.0152673	0.46933
33815	0.264397	163	0.0152673	0.46933
33816	0.413218	162	0.0125948	0.396786
33820	0.341707	161	0.010436	0.352432
33845	0.0494997	163	0.00315357	0.132688
33850	-0.174078	162	0.0041255	0.161331
33851	0.0469404	162	0.0041255	0.161331
33852	0.123481	162	0.0041255	0.161331
33858	-0.392742	158	0.00752724	0.215046
33865	0.0340013	157	0.00678381	0.187363
33879	0.0340013	158	0.00632041	0.173918
33893	0.170977	156	0.00767254	0.198223
33897	0.208251	157	0.00705205	0.17929
33909	0.0429949	156	0.00596015	0.145568
33916	-0.360257	157	0.00827004	0.198231
33917	-0.201439	157	0.00827004	0.198231
33925	0.28027	156	0.00816679	0.19166
33926	0.223443	156	0.00816679	0.19166
33937	-0.0605557	150	0.00742853	0.157762
33944	-0.51104	151	0.00863842	-0.190372
33969	1.09252	148	0.0166479	0.352204
33979	-0.285101	146	0.0149427	0.286895
33984	0.263042	146	0.0156509	0.313255
33985	-0.012427	145	0.0159803	0.322902
33991	-0.197892	143	0.0141079	0.273223
34000	-0.0984598	142	0.014551	0.285848
34003	-0.12081	141	0.0139624	0.259557
34009	0.0113967	141	0.0150844	0.301632
34010	0.0353385	140	0.0160528	0.333811
34024	-0.278893	141	0.0137956	0.268802
34027	0.481998	140	0.00864603	0.129879
34033	-0.341748	140	0.00864603	0.129879
34047	0.154451	142	0.00699096	-0.0858796
34048	0.139425	142	0.00786804	-0.107847
34075	0.0757593	142	0.00360889	-0.0934561
34106	-0.40245	144	-0.00542087	-0.0772057
34107	-0.140133	145	-0.00486574	-0.0610277
34108	0.0435428	145	-0.00486574	-0.0610277
34112	0.0252502	146	-0.00525874	-0.0711094
34113	0.274566	146	-0.00525874	-0.0711094
34132	0.161394	147	0.00133008	-0.0750976
34133	0.0569401	147	0.00133008	-0.0750976
34146	0.171054	146	0.00636085	0.107075
34150	-0.529699	146	0.00879934	0.169411
34160	-0.0249314	146	0.00879934	0.169411
34168	-0.0439294	145	0.0127891	0.233725
34172	-0.123941	143	0.00607688	0.114824
34173	-0.216014	143	0.00607688	0.114824
34187	-0.0430507	142	0.000474816	-0.00341671
34188	0.16284	142	0.000474816	-0.00341671
34200	-0.138394	142	-0.00889361	-0.0964768
34201	0.140805	141	-0.0095612	-0.115919
34204	-0.103174	141	-0.0095612	-0.115919
34205	-0.0322541	141	-0.0095612	-0.115919
34224	-0.562647	142	-0.0100315	-0.0888609
34237	-0.807438	143	-0.00111782	-0.00861801
34238	0.402835	143	-0.00111782	-0.00861801
34247	0.399232	143	-0.00111782	-0.00861801
34248	-0.283724	142	-0.00149264	-0.00168538
34255	-0.289772	141	-0.000889831	-0.0117403
34256	-0.443939	141	-0.000889831	-0.0117403
34262	-0.0349794	140	0.000373576	0.0401633
34263	-0.211387	140	0.000373576	0.0401633
34270	-0.445775	139	0.000550135	0.0445775
34276	0.936158	138	8.42736e-05	0.0315611
34281	-0.0465	141	-0.00205797	-0.00343011
34284	-0.128296	141	-0.00205797	-0.00343011
34288	0.144072	141	-0.00205797	-0.00343011
34296	0.079535	139	-0.00255948	-0.0166569
34297	-0.0551332	139	-0.00255948	-0.0166569
34298	0.0348191	139	-0.00255948	-0.0166569
34299	-0.182943	139	-0.00255948	-0.0166569
34300	0.258561	140	-0.00416314	-0.0512006
34312	-0.0152695	144	0.0078257	0.125657
34313	0.133952	144	0.0078257	0.125657
34316	0.065003	143	0.00340285	-0.026115
34323	-0.144668	141	-0.00190297	-0.0622187
34324	-0.216257	142	-0.000883262	-0.0358466
34329	-0.148693	142	-0.000883262	-0.0358466
34335	0.0469916	143	-0.000754615	-0.0311769
34336	-0.229089	143	-0.000754615	-0.0311769
34337	-0.229089	143	-0.000754615	-0.0311769
34367	-0.0664337	140	0.00150236	-0.00679437
34380	-0.187336	140	0.00491484	-0.0328253
34396	-0.089744	143	0.000325857	-0.00616111
34413	0.368614	142	0.000800579	-0.00705889
34428	0.0402487	138	0.00124395	-0.00887168
34441	-0.0138061	137	0.00169504	-0.0182036
34443	0.213739	137	0.00169504	-0.0182036
34451	0.035916	138	0.00531655	-0.0675575
34455	0.144842	138	0.00531655	-0.0675575
34456	0.198868	138	0.00531655	-0.0675575
34464	0.116104	140	0.00612259	0.0941648
34480	-0.00328166	142	0.0003868	0.0787692
34503	0.108841	140	0.000969783	0.101238
34518	-0.248343	138	-0.00162119	0.0607502
34519	0.213489	138	-0.00162119	0.0607502
34524	-0.270295	139	0.00386349	0.117238
34534	-0.0620543	139	0.00746309	0.231582
34535	0.116885	140	0.00618515	0.193291
34543	-0.055042	143	0.00941009	0.304461
34546	-0.0163655	144	0.0100931	0.334389
34547	0.161101	144	0.0100931	0.334389
34549	0.13881	143	0.00847527	0.276117
34574	0.118089	147	0.00847191	0.282326
34575	0.0421133	147	0.00847191	0.282326
34580	0.136544	148	0.00443136	0.163002
34581	-0.202317	148	0.00443136	0.163002
34582	-0.421043	149	0.00132185	0.107531
34594	-0.00963768	150	0.00183031	0.124533
34595	-0.136358	150	0.00183031	0.124533
34605	0.0557185	152	0.00582036	0.223352
34606	0.0750734	153	0.00535526	0.208863
34609	-0.062244	152	0.0119206	0.389617
34614	0.13156	151	0.00691851	0.256125
34616	0.264797	151	0.00691851	0.256125
34622	0.277298	153	0.00833843	0.297822
34623	-0.09193	154	0.0100071	0.352544
34636	0.131642	154	0.0113566	0.390951
34637	0.123239	154	0.0113566	0.390951
34649	0.0700202	155	0.009752	0.33175
34676	-0.125943	153	0.0125126	0.413681
34694	-0.154597	154	0.00629953	0.230824
34697	-0.0152763	154	0.00629953	0.230824
34699	-0.00488436	155	0.00687601	0.254587
34707	-0.0509885	153	0.0132577	0.418904
34712	-0.293748	154	0.0133858	0.428484
34713	0.558619	154	0.0133858	0.428484
34715	-0.765746	155	0.0147007	0.480573
34724	1.03584	156	0.015937	0.533116
34730	0.00829773	158	0.0224042	0.770934
34731	0.108389	159	0.0233305	0.824942
34732	-0.239871	159	0.0233305	0.824942
34777	0.148133	160	0.0380352	1.6592
34778	-0.119228	160	0.0380352	1.6592
34779	-0.330708	160	0.0380352	1.6592
34799	-0.227072	158	0.0356905	1.53965
34800	0.303569	157	0.0370831	1.63046
34805	0.611406	156	0.0356634	1.53201
34806	-0.0939497	156	0.0356634	1.53201
34809	0.019023	156	0.0356634	1.53201
34810	0.277245	156	0.0356634	1.53201
34811	0.553792	156	0.0356634	1.53201
34813	-0.163138	155	0.035992	1.54845
34814	-0.351134	154	0.0353559	1.48834
34823	0.142895	156	0.0339479	1.4087
34831	0.0175132	155	0.0369881	1.62084
34841	-0.0186023	152	0.0404233	1.82723
34849	0.134963	156	0.0394864	1.8057
34855	-0.111019	156	0.0394864	1.8057
34867	0.511749	159	0.0363634	1.60718
34883	0.155972	157	0.038443	1.74226
34889	0.0443519	158	0.0394215	1.82624
34893	-0.754397	158	0.0394215	1.82624
34894	0.0835695	158	0.0394215	1.82624
34903	0.31833	157	0.0402442	1.88212
34943	-0.0441353	162	0.0367084	1.65885
34944	0.0345588	161	0.0356088	1.57553
34962	0.0122393	159	0.030408	1.29043
34963	0.111239	159	0.030408	1.29043
34966	0.16645	158	0.0298656	1.24251
34967	0.335902	158	0.0298656	1.24251
34973	-0.229269	159	0.0289503	1.18721
34979	-0.267896	160	0.0293401	1.22538
35001	0.0575392	164	0.0321749	1.28552
35002	-0.022432	164	0.0321749	1.28552
35012	-0.43357	165	0.0305545	1.18077
35020	0.760749	163	0.0311432	1.20259
35029	-0.0277934	164	0.0329307	1.30579
35030	0.112359	164	0.0329307	1.30579
35031	0.277136	164	0.0329307	1.30579
35034	-0.171449	164	0.0329307	1.30579
35035	0.191704	163	0.0335134	1.33771
35041	0.136218	162	0.0329988	1.28928
35042	0.1518	162	0.0329988	1.28928
35043	0.10777	162	0.0329988	1.28928
35047	0.0524273	161	0.0348429	1.40784
35055	-0.115837	160	0.0339223	1.33564
35070	-0.130774	162	0.0342294	1.3825
35072	0.116206	162	0.0342294	1.3825
35073	0.163813	162	0.0342294	1.3825
35077	-0.265404	160	0.033656	1.31723
35078	-0.248367	160	0.033656	1.31723
35081	-0.458885	159	0.0330089	1.26122
35092	0.0775906	161	0.0369632	1.48687
35098	0.261794	162	0.0365583	1.48411
35101	0.348353	163	0.0364959	1.49317
35105	-0.0653397	163	0.0364959	1.49317
35106	0.372066	162	0.0363772	1.46983
35108	0.121472	161	0.0361369	1.43754
35113	-0.467422	160	0.0367517	1.47185
35117	0.27563	160	0.033409	1.26677
35120	-0.0445447	163	0.0338853	1.33534
35122	0.26531	163	0.0338853	1.33534
35129	0.301874	162	0.0320078	1.21958
35130	0.124291	163	0.0305987	1.13822
35137	0.00272426	163	0.0300043	1.09892
35148	-0.0690309	165	0.0324865	1.1842
35161	0.1112	166	0.0327898	1.18318
35162	-0.288519	166	0.0327898	1.18318
35163	-0.358331	166	0.0327898	1.18318
35177	-0.157327	171	0.0358541	1.21853
35183	-0.216675	174	0.0455618	1.56692
35187	-0.450506	174	0.0455618	1.56692
35198	0.0956546	174	0.0501632	1.86374
35204	0.530584	174	0.0530312	2.00769
35205	0.299046	174	0.0530312	2.00769
35208	0.0329832	173	0.0536324	2.04334
35214	0.217197	173	0.0531279	2.10179
35219	0.207569	175	0.057034	2.26288
35225	0.206251	174	0.0514087	2.11411
35228	0.0999488	174	0.0514087	2.11411
35229	0.184845	174	0.0514087	2.11411
35230	0.169686	174	0.0514087	2.11411
35235	0.129989	171	0.053031	2.18507
35238	0.204766	174	0.0512465	2.11645
35246	0.0338655	177	0.0501934	2.05602
35258	-0.350058	177	0.0501934	2.05602
35260	0.419714	177	0.0501934	2.05602
35261	0.142078	177	0.0501934	2.05602
35262	0.142078	177	0.0501934	2.05602
35265	0.4976	179	0.0479022	1.90056
35269	0.0905641	179	0.0479022	1.90056
35272	-0.0133394	180	0.047587	1.88784
35273	0.300031	180	0.047587	1.88784
35279	0.111853	178	0.0479593	1.88977
35280	-0.0365001	177	0.0500987	2.02334
35281	-0.0365001	177	0.0500987	2.02334
35288	-0.456888	181	0.0502688	2.06345
35315	-0.172752	177	0.0449027	1.95829
35318	0.105023	179	0.0432087	1.84582
35321	-0.0161955	179	0.0432087	1.84582
35324	-0.247239	178	0.0426486	1.78343
35327	0.174906	178	0.0426486	1.78343
35342	0.0702497	179	0.0382316	1.4925
35343	-0.0882954	179	0.0382316	1.4925
35346	0.0679644	179	0.0382316	1.4925
35347	-0.0343886	179	0.0382316	1.4925
35360	-0.251434	182	0.0406582	1.7014
35361	-0.0911608	182	0.0406582	1.7014
35362	-0.0354919	182	0.0406582	1.7014
35387	0.193043	181	0.0373439	1.52826
35407	0.0720377	182	0.0324817	1.21148
35408	0.335388	182	0.0324817	1.21148
35411	-0.0521111	183	0.0329903	1.25892
35415	0.247225	183	0.0329903	1.25892
35416	-0.227837	183	0.0329903	1.25892
35420	-0.120995	184	0.033688	1.3171
35422	-0.1071	184	0.033688	1.3171
35428	-0.123141	185	0.0333613	1.29984
35461	-0.51852	186	0.0324225	1.2785
35467	-0.115663	183	0.0313698	1.17455
35476	0.0913114	185	0.0305308	1.1611
35479	-0.195416	185	0.0305308	1.1611
35480	-0.165503	184	0.0321527	1.25322
35485	0.234369	186	0.0333305	1.35764
35499	0.67501	188	0.031715	1.25362
35500	0.0305197	188	0.031715	1.25362
35502	-0.139374	187	0.0315769	1.23226
35504	0.0130292	187	0.0311187	1.20011
35521	-0.188509	187	0.0295319	1.20844
35525	0.242504	187	0.0295319	1.20844
35546	0.192499	183	0.0265212	0.988563
35547	0.117769	183	0.0265212	0.988563
35564	0.00781439	183	0.0254146	0.924601
35569	0.109781	185	0.0247491	0.892546
35585	-0.123336	182	0.0314891	1.16771
35589	0.197419	182	0.0314891	1.16771
35590	0.0507881	182	0.0314891	1.16771
35591	-0.0455742	182	0.0314891	1.16771
35595	0.0303588	181	0.0312344	1.1384
35596	0.0303588	181	0.0312344	1.1384
35597	-0.235351	181	0.0312344	1.1384
35598	0.0263887	181	0.0312344	1.1384
35613	-0.257399	177	0.0273643	0.934853
35614	0.118918	176	0.0301756	1.03936
35617	0.0996194	177	0.0302395	1.05362
35618	0.0996194	177	0.0295054	1.0243
35619	-0.0213827	177	0.0295054	1.0243
35623	-0.152668	176	0.0298717	1.04265
35629	-0.19768	178	0.028393	0.978871
35636	0.0347629	178	0.0293284	1.00731
35637	0.0428189	178	0.0293284	1.00731
35641	0.522033	177	0.0294787	1.00916
35644	0.0279509	177	0.0294787	1.00916
35648	0.31268	178	0.0312449	1.09881
35656	-0.159821	178	0.0314223	1.10946
35663	0.172695	177	0.0332939	1.20822
35664	-0.394355	176	0.035519	1.31885
35665	-0.268931	176	0.035519	1.31885
35666	-0.0915963	176	0.035519	1.31885
35672	0.998907	176	0.035519	1.31885
35673	0.145288	176	0.035519	1.31885
35677	0.840947	176	0.035519	1.31885
35678	0.435923	176	0.0356997	1.33013
35681	0.51982	176	0.0356997	1.33013
35690	0.426334	174	0.0399444	1.54792
35691	0.204444	174	0.0399444	1.54792
35701	0.49414	177	0.0406823	1.58674
35711	-0.0225228	175	0.0366759	1.39308
35712	0.200105	175	0.0366759	1.39308
35714	-0.163308	176	0.0358265	1.3394
35715	0.0396807	175	0.0347901	1.26549
35716	0.147709	176	0.0338808	1.21054
35735	0.0904927	173	0.0261883	0.804368
35736	-0.298969	172	0.0255849	0.761733
35737	0.0570739	172	0.0255849	0.761733
35738	-0.219851	172	0.0255849	0.761733
35739	-0.0878435	172	0.0241373	0.688204
35741	0.275039	174	0.0264867	0.765764
35762	-0.262629	180	0.020906	0.664286
35763	-0.0471079	179	0.020229	0.623212
35769	-0.00884173	179	0.0169716	0.520615
35782	-0.311765	173	0.015155	0.430958
35783	0.414644	173	0.015155	0.430958
35784	-0.0172366	174	0.016109	0.474246
35787	0.145548	174	0.016109	0.474246
35790	0.0269014	173	0.018843	0.551925
35807	-0.00955344	176	0.0201002	0.632159
35809	-0.596275	177	0.0203619	0.652113
35810	0.179117	177	0.0203619	0.652113
35811	0.178681	177	0.0203619	0.652113
35815	-0.214141	177	0.0203619	0.652113
35816	0.000707969	176	0.0214591	0.704777
35829	-0.223498	174	0.0236783	0.791707
35830	-0.160159	174	0.0236783	0.791707
35834	-0.365432	175	0.0247459	0.851682
35848	0.228412	172	0.0254591	0.87597
35852	-0.115493	173	0.0258306	0.907911
35853	0.117136	173	0.0258306	0.907911
35854	0.113868	173	0.0258306	0.907911
35859	0.236357	173	0.0258306	0.907911
35870	0.02718	170	0.0285105	1.04566
35892	-0.54512	171	0.0338298	1.16758
35893	-0.404741	172	0.0315783	1.06248
35894	0.0280958	172	0.0315783	1.06248
35900	-0.332478	173	0.0328723	1.14146
35903	0.0985138	173	0.0328723	1.14146
35909	0.125563	171	0.0308741	1.02354
35917	0.161364	169	0.0322174	1.10211
35925	-0.0267497	169	0.0338031	1.21525
35938	0.272695	171	0.0301144	1.06354
35945	-0.424033	173	0.0300847	1.07341
35947	0.000512685	175	0.0317735	1.16501
35972	0.123781	178	0.0285017	1.03449
35973	-0.0670321	178	0.0285017	1.03449
35974	-0.0723453	179	0.0286444	1.05413
35975	0.0297649	179	0.0286444	1.05413
35981	0.179584	177	0.0296697	1.09955
35982	0.103802	177	0.0296697	1.09955
35987	-0.127586	176	0.0285066	1.02697
35988	-0.109472	176	0.0285066	1.02697
36002	-0.108116	175	0.0250076	0.937853
36018	0.08363	174	0.0255391	0.962584
36019	-0.0531772	174	0.0255391	0.962584
36032	0.262452	173	0.0250541	0.935127
36037	-0.0468671	174	0.0256749	0.982015
36038	0.185453	174	0.0256749	0.982015
36039	-0.292394	174	0.0256749	0.982015
36061	-0.0253582	173	0.0252766	0.944104
36062	-0.240543	173	0.0252766	0.944104
36067	-0.0217608	173	0.0262258	0.999709
36068	-0.0505276	173	0.0262258	0.999709
36070	0.0446554	172	0.02574	0.959104
36076	0.451603	172	0.02574	0.959104
36077	-0.16724	172	0.02574	0.959104
36098	0.228398	166	0.0270654	0.992165
36116	0.0414809	165	0.028008	1.02913
36117	0.145702	165	0.028008	1.02913
36120	0.255735	162	0.0274288	0.96612
36123	-0.267252	163	0.0270385	0.947696
36128	0.0637766	163	0.0272199	0.956486
36131	0.37755	162	0.0286082	1.03092
36132	0.215117	162	0.0286082	1.03092
36147	0.343861	161	0.0235319	0.89004
36148	-0.0374607	161	0.0235319	0.89004
36161	0.122537	159	0.0228665	0.865558
36177	-0.125533	154	0.019297	0.837168
36193	-0.0787153	151	0.00794602	0.477619
36195	0.383101	151	0.00794602	0.477619
36196	0.101727	152	0.00666308	0.426703
36197	-0.0600126	152	0.00666308	0.426703
36201	0.0801308	152	0.00666308	0.426703
36212	-0.112827	152	0.00384948	0.364983
36215	-0.125245	150	0.00365549	0.360153
36222	-0.533262	148	0.00243874	0.31206
36232	-0.0308717	150	0.00270996	0.32394
36238	-0.0442202	147	0.00379521	0.345009
36239	-0.0144794	146	0.00532703	0.3996
36240	0.471554	145	0.00596959	0.425365
36241	-0.128153	145	0.00596959	0.425365
36242	-0.0704175	144	0.00410105	0.364161
36243	-0.00720225	144	0.00410105	0.364161
36246	0.0240959	144	0.00410105	0.364161
36247	0.0248004	144	0.00410105	0.364161
36252	0.282907	144	0.00410105	0.364161
36253	0.0482167	144	0.00410105	0.364161
36256	-0.827088	144	0.00410105	0.364161
36257	0.0264155	144	0.00410105	0.364161
36258	0.0264155	144	0.00410105	0.364161
36268	-0.0854739	142	0.00634006	0.442889
36283	0.181143	140	0.00872068	0.522867
36300	0.00930284	138	0.00786101	0.477835
36305	0.134245	139	0.00915516	0.529975
36306	0.134245	139	0.00915516	0.529975
36307	0.0664171	139	0.00915516	0.529975
36321	0.0526082	135	0.0169004	0.718448
36322	0.307097	135	0.0169004	0.718448
36333	0.210513	136	0.0224895	0.941121
36345	0.0639597	135	0.025363	1.05658
36348	0.0897391	135	0.025363	1.05658
36380	0.248122	137	0.0216064	0.869306
36390	0.883025	138	0.0204928	0.815372
36392	-0.353415	138	0.0204928	0.815372
36398	0.255426	135	0.027776	1.04
36413	0.13255	133	0.0296472	1.09435
36422	0.0268759	133	0.0285662	1.03582
36423	0.0130099	133	0.0285662	1.03582
36428	-0.147932	133	0.027713	0.990256
36434	-0.0631568	135	0.0288171	1.0097
36436	-0.475217	135	0.0288171	1.0097
36439	0.159771	134	0.0269971	0.91999
36440	-0.104686	134	0.0269971	0.91999
36445	0.352756	134	0.0269971	0.91999
36446	0.00295152	133	0.0303883	1.04009
36451	0.217821	134	0.0311604	1.08179
36452	-0.149153	134	0.0311604	1.08179
36453	-0.39822	134	0.0311604	1.08179
36468	-0.571832	137	0.0323641	1.15857
36469	-0.219862	137	0.0323641	1.15857
36473	0.0540568	136	0.0316919	1.1058
36476	-0.145423	133	0.0332309	1.16699
36500	0.0646995	131	0.0338649	1.17099
36506	-0.0588714	131	0.0354839	1.27731
36527	-0.0554533	131	0.0321892	1.19043
36532	0.133073	131	0.0321892	1.19043
36557	0.215684	133	0.0406933	1.51021
36566	0.172026	131	0.0433443	1.65534
36596	-0.0297637	129	0.0410517	1.56109
36599	0.0706453	128	0.039588	1.463
36607	-0.0542755	128	0.039588	1.463
36621	-0.0361842	126	0.0388925	1.3832
36626	-0.123095	125	0.0413417	1.50998
36633	-0.524977	122	0.0369776	1.26408
36635	0.133967	122	0.0369776	1.26408
36638	0.172684	123	0.0354476	1.18555
36663	-0.102025	125	0.0344782	1.16173
36685	0.770101	127	0.042761	1.55761
36687	-0.11453	128	0.0455923	1.69527
36695	-0.18706	130	0.0494179	2.00121
36709	0.235455	127	0.0458628	1.73846
36710	-0.191504	127	0.0458628	1.73846
36724	0.131926	124	0.0531928	2.08909
36725	-0.0863662	124	0.0531928	2.08909
36785	0.43603	115	0.0557766	1.92785
36788	-0.00224797	116	0.0558413	1.96038
36804	0.187747	115	0.056246	1.96458
36810	0.0835843	113	0.0578166	1.93484
36817	0.463945	115	0.0566755	1.90604
36822	0.473815	114	0.0567112	1.87918
36830	-0.285054	113	0.0544954	1.74298
36832	0.204597	113	0.0544954	1.74298
36849	-0.0811809	116	0.0524292	1.77077
36851	0.0996652	116	0.0524292	1.77077
36859	-0.21896	117	0.0521297	1.77365
36865	0.0507809	117	0.0521297	1.77365
36866	-0.057018	117	0.0521297	1.77365
36871	-0.0720087	118	0.0569813	1.93955
36877	0.236025	120	0.0577757	2.02626
36878	0.186232	120	0.0577757	2.02626
36889	-0.132084	119	0.0561761	1.9066
36903	0.0849066	117	0.048851	1.67357
36920	0.0176024	118	0.0465142	1.52851
36924	-0.140234	116	0.0469723	1.51815
36931	0.433797	117	0.050776	1.78347
36932	-0.229318	118	0.0497046	1.72634
36946	0.214721	114	0.0519652	1.75366
36949	-0.0803573	113	0.0523989	1.76223
36961	0.185939	113	0.0553736	1.89993
36962	-0.206218	113	0.0553736	1.89993
36963	0.278668	113	0.0553736	1.89993
36986	0.2896	112	0.0604777	2.08153
36995	-0.226691	113	0.0602915	2.09742
37000	0.103973	114	0.0590681	2.03059
37012	0.139014	114	0.0594385	2.05678
37014	-0.540163	114	0.0594385	2.05678
37036	0.081332	115	0.0559964	1.82977
37037	0.0964352	115	0.0559964	1.82977
37042	-0.174155	115	0.0559964	1.82977
37045	0.499751	115	0.0559964	1.82977
37052	0.593116	115	0.0559964	1.82977
37053	0.207588	115	0.0559964	1.82977
37069	-0.14293	117	0.0456002	1.27178
37073	0.020794	117	0.0456002	1.27178
37078	-0.00357525	118	0.0477361	1.38774
37110	0.276105	119	0.0501317	1.57474
37135	-0.151207	121	0.065229	2.40831
37141	0.125969	120	0.0631796	2.21325
37149	-0.062293	122	0.0639054	2.27788
37153	-0.0890261	122	0.0639054	2.27788
37154	0.0810063	122	0.0639054	2.27788
37158	0.323001	122	0.0639054	2.27788
37171	0.373008	123	0.0632435	2.24856
37174	0.152839	123	0.0632435	2.24856
37177	0.469489	123	0.0632435	2.24856
37186	0.405168	123	0.058654	2.17784
37188	0.239737	122	0.0600735	2.26834
37189	0.149665	122	0.0600735	2.26834
37193	0.120397	122	0.0600735	2.26834
37206	-0.0948031	123	0.0609149	2.36364
37232	-0.276355	121	0.0589932	2.25608
37233	-0.0486753	121	0.0589932	2.25608
37234	-0.0242958	121	0.0589932	2.25608
37247	0.111718	121	0.0589932	2.25608
37253	-0.0389699	121	0.0589932	2.25608
37265	-0.0184026	122	0.0568285	2.11695
37273	-0.00898223	122	0.0568285	2.11695
37287	0.0632892	125	0.0509164	1.73562
37309	0.399891	126	0.0511282	1.70487
37310	0.126485	126	0.0511282	1.70487
37315	-0.142077	126	0.0506358	1.66734
37334	0.398819	125	0.0476764	1.54267
37335	0.209837	125	0.0476764	1.54267
37341	-0.0458584	127	0.0478602	1.58353
37342	-0.662657	127	0.0478602	1.58353
37343	0.120088	127	0.0478602	1.58353
37346	0.267785	127	0.0478602	1.58353
37353	0.0173847	126	0.0459349	1.4547
37369	0.624618	125	0.0490532	1.63045
37375	-0.0183768	124	0.0500295	1.67935
37376	0.227672	124	0.0500295	1.67935
37398	-0.184362	123	0.0512298	1.74891
37413	-0.0427196	125	0.0549198	1.91095
37414	-0.0516213	125	0.0549198	1.91095
37429	0.19269	127	0.0565477	2.06999
37430	0.151385	127	0.0565477	2.06999
37431	-0.07565	128	0.0576229	2.17074
37432	-0.0716478	127	0.0546609	2.01272
37451	-0.222521	125	0.0545187	1.97298
37452	0.229987	125	0.0545187	1.97298
37456	-0.000877289	126	0.0587696	2.13843
37468	-0.234837	123	0.0581023	2.04479
37480	0.0848099	124	0.0572548	2.00166
37481	-0.216748	124	0.0572548	2.00166
37486	0.0394374	125	0.0566197	1.97328
37496	-0.0791754	123	0.0570289	1.97862
37504	-0.089298	122	0.0566441	1.91947
37511	0.137355	124	0.0530745	1.74635
37516	-0.0187832	125	0.0607891	1.97117
37522	-0.0373085	125	0.0607891	1.97117
37534	-0.20269	127	0.0608262	2.01878
37554	-0.140536	125	0.0490493	-1.43761
37556	-0.228572	125	0.0490493	-1.43761
37564	-0.00169997	126	0.0476507	-1.3646
37567	-0.345852	126	0.0476507	-1.3646
37576	0.297642	124	0.0494042	-1.43937
37591	0.0926644	125	0.0456783	-1.24027
37592	0.117438	125	0.0456783	-1.24027
37595	-0.0100651	126	0.0491092	-1.37112
37603	0.119382	129	0.0534953	1.65628
37610	-0.0341207	130	0.0535845	1.68709
37611	0.418379	130	0.0503452	1.48899
37623	0.255528	132	0.0493039	1.45606
37624	0.339938	132	0.0493039	1.45606
37625	0.263058	132	0.0493039	1.45606
37637	-0.00450967	134	0.0501269	1.55146
37642	-0.0994986	133	0.0495567	1.4911
37645	0.314399	134	0.0505374	1.57138
37666	-0.093932	135	0.0454195	-1.26341
37667	-0.0256024	135	0.0454195	-1.26341
37681	0.205598	135	0.034712	-0.807606
37697	-0.121263	132	0.028343	-0.53804
37701	0.0977656	132	0.028343	-0.53804
37715	-0.402321	132	0.0310674	-0.646146
37724	0.13747	133	0.0283182	-0.558219
37753	-0.205099	130	0.0276362	-0.536029
37773	-0.230678	130	0.0278955	-0.551144
37774	-0.104724	129	0.0281814	-0.556441
37775	-0.364034	129	0.0281814	-0.556441
37779	0.566948	129	0.0281814	-0.556441
37794	0.406558	130	0.0265938	-0.493422
37796	-0.17515	132	0.024901	-0.437773
37801	0.0316947	135	0.025837	-0.488584
37810	0.0215385	135	0.0224793	-0.393342
37815	0.0316947	134	0.0217032	-0.356952
37822	0.45534	133	0.0229346	-0.397223
37831	-0.0503012	133	0.0229346	-0.397223
37837	0.182404	131	0.0186385	-0.275316
37840	-0.063697	131	0.0186385	-0.275316
37846	-0.271972	128	0.0236724	-0.335279
37854	0.173641	126	0.0217849	-0.27029
37858	-0.0549778	126	0.0217849	-0.27029
37876	0.280267	127	0.0137694	-0.13228
37879	0.107509	126	0.0120717	-0.0901486
37899	0.518365	129	0.0103641	-0.0599141
37900	0.150381	129	0.0103641	-0.0599141
37901	-0.0201302	129	0.0103641	-0.0599141
37918	0.202285	131	0.0162533	-0.19634
37924	0.0278647	131	0.0162533	-0.19634
37925	0.0117416	131	0.0162533	-0.19634
37927	-0.0479356	131	0.0162533	-0.19634
37930	0.194166	130	0.0148961	-0.155646
37944	-0.222053	132	0.0228558	-0.356027
37954	0.590138	131	0.0252096	-0.425654
37979	-0.0469927	131	0.026995	-0.492235
37982	-0.0221304	130	0.0281475	-0.523963
38004	-0.00382687	131	0.0259517	-0.440907
38005	-0.325508	130	0.0268383	-0.46988
38012	0.130453	130	0.029688	-0.513596
38013	-0.187013	130	0.029688	-0.513596
38014	0.672807	130	0.029688	-0.513596
38030	0.156459	131	0.0261376	-0.458328
38033	-0.030168	133	0.0248607	-0.420215
38035	-0.11103	132	0.0265846	-0.479206
38038	-0.00460176	132	0.0265846	-0.479206
38041	-0.202602	132	0.0265846	-0.479206
38053	0.0285393	132	0.0265846	-0.479206
38056	-0.127183	131	0.0278603	-0.524531
38077	-0.175579	128	0.0317524	-0.657139
38080	-0.244328	128	0.0317524	-0.657139
38092	0.477975	128	0.0302564	-0.584763
38100	0.356888	127	0.0264123	-0.460017
38101	0.102999	127	0.0264123	-0.460017
38102	0.253246	127	0.0264123	-0.460017
38104	0.0650935	126	0.0256744	-0.422385
38110	-0.145009	126	0.0256744	-0.422385
38111	0.0375029	125	0.0261528	-0.43508
38116	-0.0742596	124	0.0229896	-0.355803
38128	0.120443	122	0.0183328	-0.227746
38132	-0.0929631	123	0.0153448	-0.165004
38135	0.0302045	123	0.0153448	-0.165004
38144	0.180976	122	0.016853	-0.20784
38146	-0.215783	122	0.0147943	-0.166769
38147	-0.19762	122	0.0147943	-0.166769
38158	-0.0856267	123	0.0156566	-0.197043
38162	0.32135	123	0.0156566	-0.197043
38163	-0.21002	123	0.0156566	-0.197043
38167	-0.208941	122	0.0165549	-0.221055
38170	-0.277272	121	0.0169033	-0.22897
38171	0.0360337	121	0.0169033	-0.22897
38182	-0.0298754	121	0.0167758	-0.227094
38212	0.264827	120	0.016993	-0.226065
38215	-0.334581	120	0.016993	-0.226065
38228	-0.41123	119	0.0211603	-0.311664
38254	-0.093148	119	0.026368	-0.450277
38266	0.0694946	123	0.0270033	0.488412
38279	-0.0436102	120	0.033507	0.700675
38284	-0.071314	120	0.0284169	0.5792
38294	-0.0846007	120	0.0284169	0.5792
38295	-0.0856557	119	0.0252392	0.489719
38298	-0.0363351	118	0.0269374	0.54947
38299	0.0319307	118	0.0269374	0.54947
38300	0.205473	119	0.024591	0.473303
38308	-0.0534012	119	0.020867	-0.376398
38362	0.0974844	116	0.0202492	0.386771
38365	-0.296123	116	0.0202492	0.386771
38366	-0.191312	116	0.0202492	0.386771
38389	-0.167557	116	0.0192742	-0.348038
38390	-0.0933788	116	0.0192742	-0.348038
38395	-0.215154	116	0.0192742	-0.348038
38398	0.107654	116	0.0192742	-0.348038
38403	0.434233	113	0.014046	-0.236641
38411	0.0087145	115	0.0154025	-0.276864
38415	0.0925187	115	0.0154025	-0.276864
38416	0.162412	115	0.0154025	-0.276864
38434	0.496567	112	0.0117092	-0.1669
38435	0.0652223	112	0.0117092	-0.1669
38436	0.0665324	112	0.0117092	-0.1669
38437	0.326654	112	0.0117092	-0.1669
38438	0.129582	112	0.0117092	-0.1669
38445	0.292962	111	0.0138152	-0.218159
38469	0.0522167	112	0.000677714	-0.0623933
38473	-0.0540452	112	0.000677714	-0.0623933
38479	-0.00910642	113	-0.00155962	-0.0197131
38485	-0.121629	113	-0.00417227	-0.0248355
38493	-0.168914	115	-0.00184723	-0.072842
38503	-0.00869381	116	-0.00160284	-0.0801288
38505	0.507823	116	-0.00139496	-0.0863283
38521	-0.187241	115	0.00135267	0.177273
38522	-0.592387	115	0.00135267	0.177273
38527	0.288126	115	0.00135267	0.177273
38530	-0.0685213	115	0.00135267	0.177273
38531	-0.0490374	114	-7.90831e-06	0.141141
38570	0.136123	111	0.00821391	0.36099
38584	-0.0988151	113	0.0107501	0.446889
38592	-0.411092	113	0.0107501	0.446889
38620	0.244414	107	0.00396182	0.29536
38629	-0.349196	107	0.00331284	0.275908
38643	0.0646442	105	0.00397364	0.29471
38644	0.0632367	105	0.00397364	0.29471
38649	0.120862	103	0.00567056	0.341839
38674	0.190179	100	0.0161377	0.702803
38701	-0.014215	100	0.0186547	0.803047
38720	0.214069	101	0.0210246	0.887612
38731	0.414612	101	0.0256205	1.0502
38754	-0.27611	105	0.0330927	1.3692
38755	0.036069	104	0.0343065	1.43319
38756	0.0625051	104	0.0343065	1.43319
38764	0.361147	107	0.0255656	1.04592
38781	-0.0438656	109	0.0224452	0.900445
38799	-0.252284	105	0.025947	1.05599
38800	-0.411466	104	0.0258895	1.04422
38822	0.120032	104	0.019899	0.859316
38823	-0.0377573	104	0.019899	0.859316
38837	0.22725	108	0.0138948	0.672742
38838	0.0778473	109	0.0140259	0.683385
38839	0.0880107	110	0.0149912	0.731323
38840	-0.185975	110	0.0149912	0.731323
38870	0.285964	114	0.0185233	0.869749
38882	-0.0112849	116	0.0196582	0.922211
38904	0.230259	113	0.0156566	0.788174
38905	-0.0461713	113	0.0156566	0.788174
38923	0.070065	114	0.016072	0.786101
38927	-0.141797	114	0.016072	0.786101
38946	-0.080293	109	0.00267898	0.362303
38966	-0.787149	113	0.0106291	0.563471
38976	-0.252141	112	0.0154413	0.669169
38982	-0.696892	111	0.0156625	0.676223
38983	0.332541	111	0.0156625	0.676223
38990	0.0296489	111	0.0165668	0.714729
38991	0.229386	111	0.0165668	0.714729
39001	0.0265021	110	0.018253	0.785871
39004	0.0202874	109	0.0185003	0.79394
39009	0.503362	108	0.0139695	0.68181
39010	0.0523753	108	0.0139695	0.68181
39011	0.0523753	108	0.0139695	0.68181
39043	0.191467	107	0.0182255	0.767283
39065	0.315936	110	0.0163902	0.699544
39066	-0.0418029	110	0.0163902	0.699544
39073	0.0483534	110	0.0164687	0.701524
39074	-0.111861	110	0.0164687	0.701524
39075	0.0468702	110	0.0164687	0.701524
39076	-0.100247	110	0.0164687	0.701524
39115	0.261623	110	0.0220802	0.868565
39119	0.0219613	110	0.0220802	0.868565
39121	0.0510027	110	0.0187741	0.728098
39147	-0.0655922	111	0.0250601	0.97591
39162	0.279493	111	0.0191285	0.791612
39172	0.144063	112	0.0189172	0.785331
39173	0.181668	112	0.0189172	0.785331
39184	0.221825	113	0.0158008	0.653681
39204	-0.24478	114	0.0112742	0.506661
39211	0.294393	115	0.00800069	0.417594
39212	0.138648	115	0.00800069	0.417594
39228	0.0529646	114	0.00619307	0.360397
39247	0.217954	115	-9.44313e-05	0.20322
39250	0.478142	115	-9.44313e-05	0.20322
39251	0.174266	115	-9.44313e-05	0.20322
39252	0.016693	116	0.000853562	0.23393
39258	-0.337839	113	0.00244734	0.267095
39259	-0.272869	113	0.00244734	0.267095
39263	-0.221649	113	0.00244734	0.267095
39270	3.68836e-05	112	-0.000755337	0.199485
39277	-0.198535	113	-0.00152392	0.177055
39278	-0.0491005	113	-0.00152392	0.177055
39279	-0.0155083	113	-0.00152392	0.177055
39307	0.019975	118	0.00936493	0.492875
39313	-0.490913	119	0.00949123	0.501554
39325	0.120687	119	0.0064452	0.427071
39331	-0.420233	119	0.0064452	0.427071
39335	-0.204857	119	0.0064452	0.427071
39336	-0.0644572	119	0.0064452	0.427071
39337	0.028183	119	0.0064452	0.427071
39338	0.120213	118	0.00457397	0.36689
39342	0.0438393	117	0.00558981	0.397509
39349	0.0445289	119	0.00515475	0.386076
39350	0.0796806	119	0.00515475	0.386076
39362	-0.143005	120	-0.000210033	0.299748
39363	-0.080343	120	-0.000210033	0.299748
39364	-0.137372	120	-0.000210033	0.299748
39365	0.265351	120	-0.000210033	0.299748
39376	0.227303	119	-0.00261486	0.237574
39379	-0.058608	120	0.00164766	0.31253
39384	-0.198371	119	0.00175634	0.317096
39403	-0.246994	123	0.00616705	0.458913
39409	0.296786	122	0.00307786	0.356951
39412	-0.235113	122	0.00307786	0.356951
39415	0.0519031	124	0.00823701	0.501608
39416	0.213084	124	0.00823701	0.501608
39444	-0.16268	124	0.0107868	0.590286
39454	0.306049	123	0.0115273	0.621746
39455	0.0927941	123	0.0115273	0.621746
39464	-0.00318601	125	0.0120853	0.637514
39465	0.513426	125	0.0120853	0.637514
39466	0.52651	125	0.0120853	0.637514
39489	-0.0212451	124	0.0219636	0.801738
39523	-0.156162	122	0.0231967	0.646577
39527	-0.177829	123	0.0231866	0.65397
39528	0.0130691	123	0.0231866	0.65397
39529	0.153281	123	0.0231866	0.65397
39546	-0.123067	124	0.0199689	0.554683
39552	-0.151113	124	0.0199689	0.554683
39564	0.126972	124	0.0199689	0.554683
39572	0.14476	124	0.0212663	0.618688
39580	0.446731	120	0.0229493	0.667765
39581	-0.339377	120	0.0229493	0.667765
39619	-0.11925	124	0.0216492	0.638171
39622	0.220519	122	0.0214061	0.611715
39625	0.180083	123	0.0210356	0.599424
39644	0.130425	125	0.0277781	0.702379
39645	-0.0358197	126	0.0279514	0.720866
39652	-0.537546	128	0.0399657	1.0377
39663	-0.0045441	127	0.0380797	0.943349
39674	-0.00419995	127	0.0386083	0.912811
39677	-0.138856	127	0.0386083	0.912811
39684	-0.160804	129	0.0356566	0.849201
39697	-0.35364	130	0.0352718	0.804603
39709	-0.36518	131	0.0386309	0.984331
39739	-0.195484	133	0.0371867	0.892615
39740	-0.106774	133	0.0371867	0.892615
39751	0.109873	134	0.0308118	0.695054
39772	-0.0876055	128	0.0372667	0.907543
39781	-0.162968	126	0.0413235	1.10112
39786	0.20557	126	0.0413235	1.10112
39787	0.11554	126	0.0413235	1.10112
39788	0.11554	126	0.0413235	1.10112
39789	-0.314849	126	0.0413235	1.10112
39796	0.0875282	127	0.0401771	1.04674
39797	0.261645	127	0.0401771	1.04674
39798	0.261645	127	0.0401771	1.04674
39812	0.0243949	128	0.0397769	1.03509
39821	-0.402182	129	0.0405034	1.00986
39822	0.121978	129	0.0405034	1.00986
39840	0.0552366	124	0.0442726	1.07468
39841	0.0389246	124	0.0442726	1.07468
39844	-0.12778	124	0.0441764	1.06883
39847	0.0871882	124	0.0441764	1.06883
39859	-0.63862	124	0.0480205	1.11149
39877	0.508888	125	0.0446356	0.989662
39886	-0.0361892	123	0.0474507	1.1115
39887	0.141829	123	0.0474507	1.1115
39888	0.141829	123	0.0474507	1.1115
39897	0.302074	124	0.0467549	1.08643
39908	-0.198962	125	0.0481168	1.17083
39912	0.3984	125	0.0445366	0.995932
39913	0.247491	124	0.0467918	1.09483
39931	-0.0148143	124	0.0470028	1.10668
39942	0.25926	126	0.0480411	1.20599
39955	0.257391	126	0.0465395	1.14814
39963	-0.164588	125	0.0461695	1.10558
39967	0.0460351	123	0.0363489	0.778863
39971	0.0181181	123	0.0363489	0.778863
39979	-0.254973	123	0.0363489	0.778863
39997	-0.392742	127	0.0376663	0.856119
39999	0.961768	127	0.0376663	0.856119
40011	0.5329	127	0.0376663	0.856119
40013	0.291134	127	0.0376663	0.856119
40018	-0.372608	128	0.0402651	0.959392
40026	0.0219475	127	0.0418118	1.03011
40044	0.178641	128	0.0448638	1.07107
40045	-0.362983	128	0.0448638	1.07107
40065	0.157788	129	0.0473943	1.2324
40068	0.277234	129	0.0473943	1.2324
40084	0.00401084	127	0.0485976	1.2805
40085	0.244483	127	0.0485976	1.2805
40086	-0.00483998	127	0.0485976	1.2805
40091	0.205585	127	0.0485976	1.2805
40115	-0.257021	129	0.0479018	1.27226
40124	-0.0241675	127	0.0478587	1.24996
40132	0.00253656	126	0.0468093	1.17527
40139	0.882355	126	0.0468093	1.17527
40144	0.0496051	126	0.0468093	1.17527
40145	0.207066	125	0.0461404	1.11675
40149	0.992476	124	0.0468014	1.14098
40150	0.328607	124	0.0468014	1.14098
40163	0.412922	126	0.0493993	1.19047
40171	-0.0200548	127	0.0521338	1.35232
40178	0.135274	125	0.0541124	1.44045
40179	-0.438824	125	0.0541124	1.44045
40190	0.388813	125	0.0541097	1.44019
40196	-0.181354	126	0.0596901	1.58865
40197	0.154451	126	0.0596901	1.58865
40205	0.0760815	126	0.0623429	1.72
40225	0.186054	127	0.0643373	1.83679
40227	-0.135404	128	0.062834	1.75268
40228	0.384869	128	0.062834	1.75268
40237	-0.0843172	129	0.0605633	1.6281
40238	0.0199881	129	0.0605633	1.6281
40240	-0.344777	129	0.0621008	1.7336
40243	0.195002	128	0.0634201	1.80648
40246	0.0288146	128	0.0634201	1.80648
40278	0.17348	131	0.0536153	1.33881
40294	-0.104277	126	0.0560696	1.3606
40299	0.0289481	123	0.0524711	1.11748
40300	-0.0200221	123	0.0524711	1.11748
40315	-0.105374	123	0.0516381	1.06617
40316	-0.252037	123	0.0516381	1.06617
40324	-0.155598	122	0.0544411	1.1455
40343	0.031902	122	0.0544546	1.13521
40347	-0.0564672	123	0.0550007	1.19053
40348	0.657345	122	0.0547369	1.14972
40362	-0.0207694	121	0.0604671	1.30113
40363	-0.276782	121	0.0604671	1.30113
40364	-0.276782	121	0.0604671	1.30113
40369	0.182344	123	0.0595996	1.28717
40373	0.219935	123	0.0595996	1.28717
40376	-0.0710951	123	0.0595996	1.28717
40390	-0.0388232	121	0.0556398	1.08665
40404	-0.254547	121	0.0544248	1.04637
40407	0.22454	121	0.0544248	1.04637
40408	-0.150741	121	0.0544248	1.04637
40419	0.0777272	119	0.0499905	0.849878
40421	0.213419	120	0.0487744	0.805137
40431	0.144595	120	0.0487744	0.805137
40435	0.0802398	120	0.047488	0.747045
40443	-0.113182	122	0.048333	0.815162
40454	0.0673499	124	0.0444026	0.670241
40465	-0.263516	123	0.0440816	0.656324
40481	0.127552	121	0.0465996	0.729229
40483	0.358906	121	0.0465996	0.729229
40486	-0.14176	121	0.0465996	0.729229
40488	0.0527814	121	0.0465996	0.729229
40489	-0.106021	121	0.0465996	0.729229
40515	0.370314	122	0.0337441	0.506424
40527	-0.0364293	123	0.0317062	0.529688
40528	0.61322	123	0.0317062	0.529688
40534	-0.164159	125	0.0320946	0.56568
40541	0.0083644	125	0.0320946	0.56568
40548	-0.0741785	124	0.031665	0.522942
40549	0.0355183	124	0.031665	0.522942
40562	0.0728922	125	0.0349419	0.61515
40563	0.189854	125	0.0349419	0.61515
40569	0.310138	123	0.0319733	0.489857
40596	-0.141705	121	0.0305146	0.431603
40597	0.149141	121	0.0305146	0.431603
40650	-0.172803	120	0.0178956	0.33479
40657	-0.359382	119	0.0152846	0.266938
40660	0.415584	119	0.0152846	0.266938
40663	0.302215	120	0.0166804	0.312945
40664	0.0899145	119	0.0133506	0.241028
40679	-0.161141	118	0.0101297	0.156118
40690	0.757245	118	0.0119229	0.173005
40700	-0.01939	116	0.00856452	0.105658
40720	0.0184462	117	0.0103284	0.151759
40723	-0.0679911	117	0.0103284	0.151759
40725	-0.128087	117	0.0103284	0.151759
40732	-0.230082	114	0.00677987	0.0843907
40739	0.00284922	113	0.00679116	0.0821038
40752	-0.117289	113	0.0107401	0.148398
40753	-0.199698	113	0.0107401	0.148398
40758	-0.540573	113	0.0107401	0.148398
40776	-0.00357873	115	0.00889752	-0.107613
40777	-0.210771	116	0.0103394	-0.145216
40809	-0.0780729	113	0.0111202	0.162876
40818	0.0101343	113	0.0105997	0.150498
40831	0.1713	113	0.00979106	0.135138
40832	-0.0754976	113	0.00979106	0.135138
40845	0.051233	112	0.00959364	-0.12664
40846	-0.0573817	112	0.00959364	-0.12664
40865	0.217547	110	-0.00312079	-0.0210448
40867	-0.203317	110	-0.00312079	-0.0210448
40880	-0.160636	108	-0.00715369	-0.0567133
40881	0.318654	108	-0.00715369	-0.0567133
40900	0.155062	108	-0.00854932	-0.0861477
40912	-0.189607	108	-0.00480137	-0.0204033
40919	-0.0959356	109	-0.00498605	-0.0252433
40934	-0.169185	109	-0.00422085	-0.0547892
40935	0.18704	109	-0.00422085	-0.0547892
40936	0.00924078	108	-0.00500289	-0.0749242
40939	0.261048	108	-0.00500289	-0.0749242
40949	-0.239508	108	-0.00250108	-0.0204033
40951	-0.151204	108	-0.00250108	-0.0204033
40960	0.00892448	109	-0.00380959	-0.0450437
40973	0.0256932	109	-0.000233785	-0.0233357
40991	0.0442941	105	-0.00141933	-0.0131549
40992	0.105453	105	-0.00141933	-0.0131549
40993	-0.227391	106	-0.00407214	-0.030518
41001	0.245168	106	-0.00407214	-0.030518
41002	-0.296237	106	-0.00407214	-0.030518
41017	0.0497085	109	-0.0112839	-0.144732
41019	-0.686088	109	-0.0112839	-0.144732
41022	0.0688026	109	-0.0112839	-0.144732
41029	0.116575	109	-0.0257448	-0.346931
41032	-0.00460735	109	-0.0257448	-0.346931
41045	-0.269715	108	-0.0244846	-0.303348
41054	0.441285	109	-0.0272864	-0.378687
41072	0.192602	108	-0.0297353	-0.486332
41075	0.0161775	108	-0.0297353	-0.486332
41103	-0.0841774	109	-0.032954	-0.57785
41104	0.286966	109	-0.032954	-0.57785
41131	0.141339	113	-0.0298276	-0.473995
41132	-0.0992093	113	-0.0298276	-0.473995
41133	0.139832	113	-0.0298276	-0.473995
41146	-0.0766901	115	-0.0269839	-0.400939
41160	0.182784	117	-0.0190508	-0.203209
41167	-0.278198	114	-0.0266373	-0.380764
41185	-0.227236	117	-0.0348057	-0.540659
41195	-0.0515034	119	-0.0435702	-0.753827
41206	0.172001	119	-0.0469858	-0.856299
41209	0.11902	121	-0.0494725	-0.984103
41233	-0.0698327	119	-0.0468903	-0.836075
41242	0.0124458	119	-0.0482583	-0.903773
41243	-0.00483687	119	-0.0482583	-0.903773
41244	0.317657	119	-0.0482583	-0.903773
41268	-0.00448364	119	-0.0485792	-0.922361
41269	-0.185929	119	-0.0485792	-0.922361
41276	0.176153	120	-0.0490449	-0.962589
41283	0.135349	121	-0.0453338	-0.797966
41314	-0.234066	124	-0.0427772	-0.669877
41317	-0.182171	124	-0.0427772	-0.669877
41326	-0.24697	124	-0.0409687	-0.601719
41353	-0.706371	122	-0.0411549	-0.584933
41362	-0.503319	124	-0.0345021	-0.414525
41363	-0.181541	124	-0.0345021	-0.414525
41377	-0.0981276	122	-0.0351843	-0.421599
41386	-0.189552	121	-0.0369448	-0.461006
41403	-0.0516218	127	-0.025653	-0.242554
41404	-0.0337969	127	-0.025653	-0.242554
41411	0.30945	128	-0.0255463	-0.244021
41413	-0.0249314	127	-0.0242545	-0.201944
41419	0.5226	127	-0.0242545	-0.201944
41425	0.242601	126	-0.0236856	0.180455
41427	-0.246053	126	-0.0236856	0.180455
41446	0.157014	123	-0.0262425	-0.232997
41455	-0.232171	125	-0.0237466	0.170931
41457	0.154393	125	-0.0237466	0.170931
41466	0.126246	125	-0.02436	-0.189622
41474	0.167912	124	-0.0247636	-0.199346
41492	-0.282617	124	-0.0251045	-0.210728
41508	-0.40798	122	-0.0262795	-0.213197
41512	0.0545298	122	-0.0262795	-0.213197
41515	-0.0834718	122	-0.0262795	-0.213197
41516	0.00893951	122	-0.0262795	-0.213197
41526	-0.786474	121	-0.0206653	-0.142259
41527	-0.212977	121	-0.0206653	-0.142259
41541	0.00605597	122	-0.0237698	-0.216748
41548	-0.263926	121	-0.0217372	-0.163837
41549	-0.29068	121	-0.0217372	-0.163837
41550	0.186057	121	-0.0217372	-0.163837
41568	0.419989	122	-0.0247275	-0.211976
41571	-0.0842946	122	-0.0247275	-0.211976
41583	-0.100906	120	-0.0268795	-0.268224
41596	0.100821	123	-0.0268224	-0.279793
41602	-0.373053	124	-0.0268041	-0.284985
41617	0.0193698	125	-0.0282892	-0.336201
41621	0.0303215	125	-0.0282892	-0.336201
41629	0.145986	125	-0.0282892	-0.336201
41630	0.0257901	125	-0.0282892	-0.336201
41637	0.300436	123	-0.031446	-0.441031
41638	-0.033064	123	-0.031446	-0.441031
41647	0.0452493	122	-0.0310752	-0.420228
41657	-0.250131	124	-0.0258747	-0.282219
41658	0.374388	124	-0.0258747	-0.282219
41659	0.172513	124	-0.0258747	-0.282219
41680	-0.088917	122	-0.0255168	-0.270913
41681	-0.0132084	122	-0.0255168	-0.270913
41683	-0.622499	124	-0.0248316	-0.263351
41684	-0.472124	124	-0.0248316	-0.263351
41687	0.0165144	125	-0.0250273	-0.278746
41692	-0.0962211	125	-0.0250273	-0.278746
41693	-0.275644	125	-0.0250273	-0.278746
41700	-0.425842	124	-0.0248138	-0.267351
41706	-0.0846156	125	-0.028603	-0.341905
41707	-0.310241	124	-0.0302208	-0.392677
41724	0.00702396	125	-0.0287456	-0.370772
41725	-0.00851702	125	-0.0287456	-0.370772
41736	-0.159939	129	-0.0199031	-0.228875
41755	-0.136128	127	-0.0238295	-0.33448
41766	-0.254501	127	-0.0238295	-0.33448
41767	-0.505115	127	-0.0238295	-0.33448
41770	-0.104463	125	-0.0226875	-0.290563
41776	0.0155351	125	-0.0226875	-0.290563
41777	-0.0201044	124	-0.024291	-0.339037
41781	0.190212	125	-0.0223303	-0.283061
41788	-0.456456	126	-0.0229028	-0.306383
41790	0.0451972	126	-0.0229028	-0.306383
41797	0.257101	126	-0.0229028	-0.306383
41811	0.257101	128	-0.0180835	-0.187347
41824	0.234387	129	-0.0149653	0.101937
41827	0.0285058	128	-0.0131528	0.060374
41828	0.120366	128	-0.0131528	0.060374
41854	0.256541	133	-0.00846097	0.0294549
41859	0.486106	135	-0.00760241	0.00873451
41881	-0.0198227	137	0.000512692	0.191543
41889	-0.252714	136	0.00191022	0.233636
41894	0.250484	136	0.00191022	0.233636
41896	0.103611	137	0.00071231	0.196911
41897	0.269302	137	0.00071231	0.196911
41898	0.269302	137	0.00071231	0.196911
41899	0.0049903	137	0.00071231	0.196911
41900	0.722482	137	0.00071231	0.196911
41908	-0.0119962	138	0.00713472	0.376163
41945	0.0446991	137	0.00677496	0.312625
41946	-0.126293	137	0.00677496	0.312625
41947	-0.193981	136	0.00567027	0.273921
41953	0.146127	136	0.00567027	0.273921
41954	0.0429433	136	0.00567027	0.273921
41957	-0.0677555	135	0.00743206	0.328105
41985	0.00202855	137	0.00129184	0.141935
41994	0.168552	136	0.0033794	0.192673
42001	-0.434697	136	0.0033794	0.192673
42022	0.134855	135	0.00555371	0.235488
42023	0.00316596	135	0.00555371	0.235488
42036	0.186196	135	0.0121001	0.342184
42037	-0.104886	135	0.0121001	0.342184
42038	-0.368762	135	0.0121001	0.342184
42055	0.0315528	134	0.0202289	0.524522
42058	0.0231725	135	0.0172212	0.440133
42088	-0.0157622	139	0.0218481	0.681474
42089	0.0147313	139	0.0218481	0.681474
42090	-0.0725886	139	0.0218481	0.681474
42097	-0.0245457	140	0.0211104	0.640869
42104	0.251339	140	0.0208121	0.638532
42115	-0.115477	142	0.0145336	0.477384
42116	-0.145512	142	0.0145336	0.477384
42130	-0.149756	141	0.0140286	0.453805
42148	0.336889	142	0.0166176	0.504887
42149	0.245823	142	0.0166176	0.504887
42181	-0.282944	144	0.00948953	0.323435
42182	0.316869	143	0.00964826	0.328057
42184	-0.168649	143	0.012501	0.35355
42185	-0.107885	142	0.0159139	0.432225
42202	-0.498457	138	0.022036	0.620593
42220	0.335059	138	0.0270609	0.822497
42221	-0.0618648	138	0.0270609	0.822497
42227	0.115645	137	0.025964	0.760955
42228	0.0259901	138	0.0260979	0.776133
42229	-0.0508847	138	0.0260979	0.776133
42231	0.844441	138	0.0260979	0.776133
42232	0.0206727	138	0.0260979	0.776133
42241	-0.133579	137	0.0274558	0.83823
42279	0.220804	136	0.0369315	1.29258
42282	0.0583712	135	0.0357961	1.21552
42285	-0.0174907	135	0.0357961	1.21552
42300	0.248382	133	0.0390327	1.32016
42306	0.322674	134	0.0386662	1.30854
42314	-0.208698	135	0.0319716	1.06406
42321	0.0907315	137	0.0318082	1.07662
42322	0.0858937	137	0.0318082	1.07662
42330	-0.112057	134	0.0296602	0.93552
42331	0.191148	134	0.0296602	0.93552
42341	-0.226921	136	0.0285068	0.885512
42342	-0.0178067	136	0.0285068	0.885512
42350	0.179745	137	0.0314815	0.992586
42351	-0.162229	137	0.0314815	0.992586
42354	0.0145047	137	0.0314815	0.992586
42357	0.0844798	137	0.0308045	0.968464
42369	-0.555808	136	0.0274567	0.860415
42373	0.251701	136	0.0274567	0.860415
42374	0.251701	136	0.0274567	0.860415
42375	0.128879	136	0.0274567	0.860415
42376	0.237102	136	0.0274567	0.860415
42394	-0.162204	135	0.0287963	0.913538
42403	0.115596	132	0.0129903	0.412154
42406	0.383006	133	0.00972811	0.333763
42407	0.302985	134	0.0110732	0.381923
42412	-0.171322	134	0.01432	0.465713
42413	0.816378	134	0.01432	0.465713
42442	0.0660658	136	0.0163281	0.54445
42444	0.0361225	137	0.0170588	0.582804
42459	-0.23457	131	0.0190177	0.64171
42463	-0.180016	131	0.0190177	0.64171
42469	0.0670823	133	0.0198241	0.68326
42472	0.0706833	134	0.023791	0.784452
42484	-0.100974	134	0.023791	0.784452
42502	0.113585	133	0.0286006	0.957943
42514	-0.000509084	133	0.0286006	0.957943
42515	-0.250907	133	0.0286006	0.957943
42526	0.13283	132	0.0282075	0.929701
42533	-0.248512	133	0.0278632	0.916235
42546	0.488979	132	0.0319683	1.11307
42547	0.495083	132	0.0319683	1.11307
42550	-0.269407	134	0.0333732	1.22146
42557	-0.385812	133	0.0333869	1.21045
42560	0.324413	132	0.0334642	1.2024
42570	0.158084	133	0.0331701	1.19375
42571	0.160571	133	0.0331701	1.19375
42572	0.137654	133	0.0331701	1.19375
42573	0.0275073	134	0.0332868	1.21436
42585	0.199783	134	0.0332868	1.21436
42586	-0.0611949	135	0.0332774	1.22557
42592	0.432318	133	0.0335683	1.22195
42595	-0.412924	133	0.0335683	1.22195
42598	-0.414818	132	0.0340085	1.24153
42604	-0.628604	132	0.0340085	1.24153
42610	-0.221312	135	0.0284878	0.969349
42624	0.003316	135	0.0306977	1.09945
42629	0.106619	135	0.0306977	1.09945
42630	0.00910684	135	0.0306977	1.09945
42634	0.372105	134	0.0320444	1.17011
42635	0.420145	134	0.0320444	1.17011
42637	-0.0721716	134	0.0320444	1.17011
42640	-0.00910642	134	0.0320444	1.17011
42649	0.074764	134	0.0309984	1.1386
42653	0.00535776	133	0.0293832	1.05101
42656	0.0126348	133	0.0293832	1.05101
42661	-0.141852	134	0.0282405	0.992797
42667	-0.237612	136	0.0259356	0.919089
42677	-0.498649	138	0.0226321	0.769373
42682	-0.214553	137	0.0248625	0.860815
42707	-0.00704786	138	0.0267765	0.912739
42712	0.305634	140	0.0227338	0.747867
42725	-0.178826	139	0.018232	0.592981
42727	0.044433	139	0.018232	0.592981
42743	0.0814504	134	0.014783	0.580674
42751	0.0796862	135	0.0165115	0.650085
42752	0.133885	135	0.0165115	0.650085
42769	0.225411	136	0.0165985	0.6598
42772	-0.263966	136	0.0165985	0.6598
42790	0.204722	134	0.0161742	0.638825
42805	-0.0100888	138	0.0126355	0.49711
42808	-0.596784	137	0.0103725	0.425282
42809	-0.0112094	137	0.0103725	0.425282
42814	-0.0571013	137	0.0103725	0.425282
42817	0.0986504	136	0.0119833	0.484601
42832	-0.021151	134	0.00956892	0.389349
42840	-0.0763861	135	0.00852704	0.352133
42845	0.43604	134	0.0140985	0.502494
42854	0.163798	134	0.0160004	0.558677
42891	-0.119158	130	0.0146493	0.417521
42896	-0.448096	131	0.0158429	0.466679
42901	-0.0546582	131	0.0158429	0.466679
42902	-0.0498485	131	0.0158429	0.466679
42903	-0.420881	132	0.015142	0.441332
42906	0.189969	132	0.0135323	0.376133
42909	0.423074	130	0.00846366	-0.244356
42921	0.0283745	130	0.000611399	-0.145364
42922	0.273365	130	0.000611399	-0.145364
42943	0.116439	131	-0.00111979	-0.126443
42965	0.174079	133	0.00392149	-0.274915
42968	-0.0287892	133	0.00392149	-0.274915
42970	0.551382	133	0.00261716	-0.229327
42985	0.271937	132	0.00137911	-0.191619
42997	0.0798355	135	0.000445827	-0.161312
43021	0.0575302	138	0.00337658	-0.207009
43030	-0.0175857	137	0.00243166	-0.175779
43035	0.126972	137	0.00341045	-0.198484
43036	0.0995916	138	0.00450255	-0.233506
43048	0.153245	139	-0.00397328	-0.0954327
43049	0.0989459	139	-0.00397328	-0.0954327
43063	-0.0056512	138	-0.00281888	-0.119154
43072	0.048804	136	-0.00520338	-0.0587299
43085	0.0320133	135	-0.0076629	-0.000523227
43090	-0.101488	133	-0.00882014	-0.0210515
43104	-0.110636	131	-0.00905476	-0.0224333
43105	-0.260977	131	-0.00292727	-0.0575314
43106	-0.00161693	131	-0.00292727	-0.0575314
43107	-0.0187001	131	-0.00292727	-0.0575314
43114	-0.013237	132	0.0030721	-0.155135
43120	0.0505824	133	0.00552425	-0.21122
43140	0.196731	130	0.00311456	-0.168858
43158	-0.12374	128	0.000220714	-0.107193
43161	-0.344132	128	0.000220714	-0.107193
43162	0.0871504	127	0.00133939	-0.13656
43174	-0.244004	126	0.00323583	-0.183911
43175	-0.160014	126	0.00323583	-0.183911
43191	-0.110903	128	0.0090012	-0.310965
43192	-0.0425221	128	0.0090012	-0.310965
43197	0.051642	128	0.0090012	-0.310965
43198	-0.0336726	128	0.0090012	-0.310965
43199	-0.0336726	129	0.0100267	-0.349942
43210	-0.161968	129	0.0111063	-0.391546
43211	-0.350465	129	0.0111063	-0.391546
43222	-0.375287	129	0.00691626	-0.268867
43228	0.268957	128	0.00851959	-0.320752
43243	0.248127	128	0.00851959	-0.320752
43259	0.0283434	125	0.00636388	-0.237982
43279	0.171638	128	0.00754268	-0.260125
43291	-0.0417514	128	0.00959248	-0.284149
43296	-0.153608	129	0.00756149	-0.22803
43297	0.228959	129	0.00756149	-0.22803
43298	-0.170166	129	0.00756149	-0.22803
43299	-0.0386936	129	0.00756149	-0.22803
43322	-0.206243	129	0.00740832	-0.171251
43327	0.114469	131	0.00966351	-0.24288
43336	-0.131085	133	0.00402507	-0.147025
43342	0.493317	132	0.00463424	-0.164054
43348	-0.0642213	132	-8.76883e-05	-0.0712306
43351	0.336597	135	0.000184025	-0.0846001
43366	-0.0216818	135	0.00115937	-0.0999609
43367	0.27189	135	0.00115937	-0.0999609
43387	-0.0772974	140	-1.09702e-05	-0.122868
43394	-0.0219017	142	0.00121724	-0.144697
43395	0.0307192	142	0.00121724	-0.144697
43402	-0.0766763	140	0.00482573	-0.217968
43405	-0.0968869	138	0.00830675	-0.297856
43409	-0.332645	137	0.00698075	-0.254052
43417	-0.043092	136	0.00392124	-0.190547
43424	0.528872	136	-0.000764944	-0.0765942
43426	-0.68898	136	-0.000764944	-0.0765942
43443	0.255726	137	-0.00154085	-0.0564992
43459	0.0923183	138	-0.00713695	-0.00195165
43460	0.0822048	138	-0.00713695	-0.00195165
43461	0.0822048	138	-0.00713695	-0.00195165
43463	-0.222666	139	-0.00760084	-0.0128112
43468	-0.106393	140	-0.0142255	-0.140848
43484	-0.196331	141	-0.0198143	-0.253606
43485	-0.214714	142	-0.017913	-0.202312
43486	0.246282	142	-0.0167765	-0.191857
43492	-0.153424	143	-0.0172418	-0.209038
43497	0.414847	145	-0.0191279	-0.25404
43504	-0.0144331	144	-0.0198152	-0.277829
43510	-0.131775	145	-0.0186369	-0.240135
43515	-0.0518783	145	-0.0186369	-0.240135
43516	-0.126589	145	-0.0186369	-0.240135
43517	0.177779	146	-0.0194438	-0.26966
43531	-0.114419	151	-0.0170167	-0.208944
43535	0.154121	151	-0.0170167	-0.208944
43543	0.0244073	150	-0.0182113	-0.249823
43546	0.147109	150	-0.0182113	-0.249823
43547	-0.361091	150	-0.0182113	-0.249823
43551	0.0728508	148	-0.0201614	-0.317251
43552	-0.240377	148	-0.0201614	-0.317251
43579	-0.161669	148	-0.0212711	-0.361494
43591	-0.408518	147	-0.0217868	-0.379507
43604	0.174097	151	-0.0228982	-0.422212
43608	0.571599	148	-0.0198169	-0.298841
43609	-0.00392139	148	-0.0198169	-0.298841
43618	0.329208	147	-0.0198617	-0.297304
43620	-0.0398117	147	-0.0198617	-0.297304
43622	0.280955	146	-0.0203442	-0.314375
43639	0.268145	152	-0.0219668	-0.315601
43642	0.0696496	151	-0.0234152	-0.363856
43646	-0.362641	151	-0.0234152	-0.363856
43678	-0.0117256	151	-0.0202924	-0.276873
43679	0.019867	151	-0.0202924	-0.276873
43687	-0.154879	153	-0.017984	-0.207149
43690	0.177976	153	-0.017984	-0.207149
43698	0.141291	153	-0.0127303	-0.101936
43699	0.13222	152	-0.0125925	-0.0961197
43711	-0.234881	152	-0.00949616	-0.0207831
43723	0.0639166	152	-0.00424573	-0.0714284
43764	0.31257	154	-0.00701384	-0.0140979
43765	-0.0746595	154	-0.00701384	-0.0140979
43769	0.130127	155	-0.012589	-0.0324023
43770	-0.0941289	156	-0.0122288	-0.0238322
43778	-0.142486	158	-0.0122983	-0.0272468
43787	0.467096	157	-0.0134699	-0.0548164
43795	-0.252405	156	-0.0132886	-0.047986
43802	-0.326073	154	-0.00662015	-0.0130953
43805	-0.198826	155	-0.00605158	-0.028182
43806	-0.124432	156	-0.00255343	-0.0759339
43814	0.0738885	157	-0.000848176	-0.116686
43820	-0.0208486	158	-0.0011659	-0.107261
43824	0.116307	157	0.000140323	-0.143532
43825	0.19394	158	-0.000595278	-0.120853
43830	-0.42541	159	-0.00221689	-0.0727638
43831	-0.42541	159	-0.00221689	-0.0727638
43832	0.0990829	159	-0.00221689	-0.0727638
43846	-0.187255	157	-0.00455234	-0.0466615
43848	-0.167164	157	-0.00455234	-0.0466615
43849	0.0984541	156	-0.00416985	-0.0568602
43850	0.105128	156	-0.00416985	-0.0568602
43864	0.29547	155	-0.00636834	-0.0156646
43870	0.153544	153	-0.00808694	-0.016247
43871	-0.538373	153	-0.00808694	-0.016247
43872	0.0556328	153	-0.00808694	-0.016247
43876	0.134194	153	-0.00808694	-0.016247
43880	0.0369518	154	-0.00454169	-0.0281276
43887	-0.153588	154	-0.00454169	-0.0281276
43888	-0.105312	153	-0.00406616	-0.0405265
43891	0.314126	153	-0.00406616	-0.0405265
43920	-0.0454179	152	0.00246935	0.180072
43922	-0.290164	152	0.00246935	0.180072
43937	-0.107065	153	0.00957061	0.344606
43945	0.0709195	152	0.00795117	0.291768
43946	-0.728282	152	0.00795117	0.291768
43961	-0.0716183	152	0.00734813	0.263581
43964	-0.342557	150	0.00838251	0.29071
43965	-0.418411	150	0.00838251	0.29071
43979	-0.0229982	149	0.00915282	0.318372
43980	-0.0232848	149	0.00915282	0.318372
43981	-0.233374	149	0.00915282	0.318372
43984	0.25017	149	0.00915282	0.318372
43985	0.43332	148	0.0105412	0.366952
43987	-0.083324	146	0.0104694	0.364968
43993	-0.349585	145	0.0115997	0.406062
43994	0.041622	146	0.0121699	0.434528
44006	0.151038	149	0.0091912	0.35157
44016	-0.136453	149	0.00845148	0.324449
44017	0.0148632	148	0.00936391	0.357742
44018	0.0231952	147	0.00821823	0.315505
44019	0.0231637	148	0.0112342	0.386681
44020	0.245508	148	0.0112342	0.386681
44021	0.245508	148	0.0112342	0.386681
44022	-0.204096	148	0.0112342	0.386681
44028	-0.0389187	150	0.0120334	0.42724
44040	0.0643833	149	0.00783171	0.340759
44064	-0.0510542	145	0.0116583	0.446418
44075	-0.0700203	145	0.0116583	0.446418
44090	-0.124018	148	0.0105569	0.406105
44093	-0.323852	147	0.0134078	0.484643
44095	0.200251	147	0.0134078	0.484643
44096	-0.129582	147	0.0134078	0.484643
44097	-0.00178934	147	0.0134078	0.484643
44107	0.132798	149	0.0174799	0.62986
44125	-0.669592	148	0.0150018	0.625868
44126	0.00376318	148	0.0150018	0.625868
44127	0.00376318	148	0.0150018	0.625868
44128	0.0436683	148	0.0150018	0.625868
44137	-0.0685562	150	0.0118574	0.497948
44138	0.318243	150	0.0118574	0.497948
44149	-0.300252	147	0.0122684	0.491044
44152	-0.150168	147	0.0122684	0.491044
44155	0.405931	147	0.0122684	0.491044
44174	-0.327869	149	0.0123681	0.502598
44175	0.0591508	150	0.0126473	0.520036
44179	0.0769124	150	0.01312	0.544759
44186	0.235691	149	0.0130747	0.538897
44191	0.0890189	150	0.0114545	0.509895
44192	0.575605	150	0.0114545	0.509895
44194	0.0374116	150	0.0114545	0.509895
44207	0.0310613	149	0.00891659	0.397055
44210	0.243947	150	0.0110582	0.465034
44211	0.243947	150	0.0110582	0.465034
44212	-0.171634	149	0.0127088	0.527677
44234	0.108422	150	0.00723428	0.395964
44235	-0.00302315	150	0.00723428	0.395964
44236	0.0212202	151	0.0116053	0.475631
44241	-0.00178971	151	0.0116053	0.475631
44243	-0.0141818	153	0.0140578	0.579251
44266	-0.871162	155	0.0159855	0.660285
44269	0.0435972	156	0.0174357	0.726273
44272	0.0591513	154	0.0174283	0.717591
44276	-0.094594	155	0.017632	0.734454
44295	0.973001	153	0.0157409	0.693365
44301	-0.0529873	152	0.017505	0.771036
44304	0.0815093	152	0.0188721	0.816428
44305	0.53966	152	0.0188721	0.816428
44310	0.265171	150	0.0212788	0.939472
44314	-0.0510485	152	0.0185826	0.810403
44324	-0.116085	153	0.0179772	0.780879
44325	-0.0917915	152	0.0173302	0.740681
44326	-0.0521717	151	0.0161606	0.68194
44378	0.537881	146	0.0133549	0.442235
44392	0.537881	145	0.00973372	0.33126
44398	0.151125	146	0.0173166	0.409663
44417	-0.348574	147	0.0166488	0.386013
44418	0.161934	147	0.0166488	0.386013
44419	-0.045385	147	0.0166488	0.386013
44427	0.254938	148	0.0179836	0.432638
44428	0.429984	148	0.0179836	0.432638
44429	0.243933	148	0.0179836	0.432638
44453	-0.0746278	147	0.0253653	0.617214
44458	0.157488	148	0.0241304	0.566619
44493	0.0948436	146	0.035776	0.871
44494	-0.117937	145	0.0384337	0.975701
44495	0.268067	144	0.0384116	0.960416
44497	-0.0446985	145	0.0385586	0.983424
44503	0.0569059	147	0.0359559	0.869422
44504	-0.169235	147	0.0359559	0.869422
44514	-0.172094	146	0.0351677	0.817021
44515	-0.121778	146	0.0351677	0.817021
44518	0.454578	144	0.0365005	0.865575
44524	0.0148509	139	0.0354158	0.773765
44525	0.127506	139	0.0354158	0.773765
44533	-0.598387	139	0.0377999	0.8795
44557	0.166425	143	0.0358939	0.81913
44581	-0.0589227	144	0.0323836	0.746172
44582	-0.122297	144	0.0323836	0.746172
44583	-0.122297	144	0.0323836	0.746172
44588	0.0138196	144	0.0323836	0.746172
44602	0.243149	142	0.0317842	0.733844
44605	0.191987	142	0.0317842	0.733844
44606	0.372529	142	0.0317842	0.733844
44607	0.137845	142	0.0317842	0.733844
44612	0.278543	143	0.0317066	0.730377
44622	0.110499	144	0.0312047	0.712081
44624	0.226904	144	0.0312047	0.712081
44630	-0.194272	140	0.0365134	0.809143
44633	-0.247389	141	0.0349575	0.742493
44656	0.0955782	137	0.0347699	0.750783
44657	-0.0561823	137	0.0347699	0.750783
44674	0.0542484	140	0.0363182	0.850686
44675	0.0591754	139	0.0389383	0.952793
44686	0.13867	139	0.0376656	0.883362
44689	-0.390924	138	0.0362306	0.808275
44690	0.045391	138	0.0362306	0.808275
44694	-0.116093	136	0.0318765	0.674307
44709	0.330164	138	0.0375373	0.874313
44713	-0.0901467	135	0.0360288	0.788658
44719	-0.654411	137	0.0436504	0.997113
44735	0.667264	136	0.0431742	0.952025
44741	0.124974	135	0.0418247	0.869557
44742	0.27346	134	0.0421501	0.874312
44754	-0.0449471	133	0.0425737	0.885466
44757	0.0666961	135	0.0404536	0.800641
44758	0.408504	135	0.0404536	0.800641
44764	0.134571	136	0.0401436	0.796395
44768	0.242209	136	0.044108	0.816292
44773	0.0489995	135	0.0435107	0.765302
44803	-0.118268	139	0.0346804	0.639338
44811	-0.270961	136	0.0289282	0.454089
44812	-0.0963133	136	0.0289282	0.454089
44816	-0.0323503	136	0.0257591	0.387254
44817	-0.0572776	136	0.0257591	0.387254
44818	0.0686227	137	0.0273603	0.44657
44846	-0.061659	137	0.0307864	0.571476
44847	-0.288671	138	0.0261513	0.477685
44848	0.0222745	138	0.0261513	0.477685
44868	-0.336988	140	0.0254738	0.464035
44869	-0.152284	140	0.0254738	0.464035
44870	-0.11819	140	0.0254738	0.464035
44873	-0.357031	141	0.02579	0.485483
44878	0.00180651	142	0.025828	0.495005
44881	-0.155478	141	0.0221964	0.413828
44887	-0.292577	142	0.0207291	0.364424
44894	1.11684	143	0.0090487	-0.161267
44906	-0.0808487	143	0.00930677	-0.166503
44919	0.0161781	142	0.0111751	0.205533
44920	-0.0719966	141	0.0115762	0.216841
44921	-0.0655631	142	0.0112254	0.207316
44929	0.240821	142	0.00396155	-0.0462705
44942	0.0618705	141	0.00225962	-0.0106931
44953	-0.157398	145	0.00399859	-0.0198083
44959	0.189184	143	0.00347507	-0.00624015
44960	0.64709	143	0.00347507	-0.00624015
44968	-0.41958	144	0.00349026	-0.00810984
44973	0.775473	145	0.00254373	-0.0121139
44974	0.232377	145	0.00254373	-0.0121139
44975	-0.142195	146	0.00448516	-0.0258899
44989	-0.142421	147	-0.000105377	-0.0208598
44996	0.0597283	144	-0.00180877	-0.0584624
44997	-0.0527173	145	-0.00333465	-0.0947032
45002	-0.252754	144	-0.0030474	-0.0866369
45025	0.29247	144	-0.00616943	-0.104831
45033	-0.0522533	143	-0.00710422	-0.132666
45038	0.0370805	143	-0.00609436	-0.129773
45050	-0.0132292	145	-0.00798271	-0.185417
45055	0.214834	146	-0.00903934	-0.218385
45056	-0.243411	146	-0.00903934	-0.218385
45057	0.0279129	146	-0.00903934	-0.218385
45058	-0.0562941	145	-0.0102494	-0.257904
45076	-0.562277	146	-0.00980765	-0.240986
45088	-0.322717	145	-0.00692841	-0.145336
45089	-0.322717	144	-0.00707249	-0.150558
45098	0.11656	145	-0.00203686	-0.0916334
45110	0.180521	144	-0.00766743	-0.25299
45111	-0.0270345	145	-0.00795054	-0.26273
45112	-0.0405636	145	-0.00795054	-0.26273
45130	-0.18287	147	-0.00589459	-0.246304
45151	0.0396614	147	-0.00216366	-0.133752
45158	0.112156	145	-0.00246519	-0.146246
45169	0.244104	149	-0.000858118	-0.100531
45172	-0.0351761	150	0.00221878	-0.0500261
45181	0.274222	149	3.24376e-05	-0.110165
45185	-0.315064	149	3.24376e-05	-0.110165
45202	0.0832047	149	0.00503423	-0.0183931
45205	0.514858	149	0.00503423	-0.0183931
45206	0.0187055	149	0.00503423	-0.0183931
45207	0.296649	149	0.00503423	-0.0183931
45216	0.779329	149	0.00206162	-0.0598847
45217	0.336889	149	0.00206162	-0.0598847
45238	-0.207158	149	0.00159986	-0.0666593
45254	-0.0540063	148	-0.00173811	-0.155348
45255	-0.147053	147	-0.00144417	-0.1468
45259	-0.00170655	147	0.00131825	-0.107668
45266	-0.332012	147	-0.00228897	-0.191463
45271	-0.0219932	146	-0.00396361	-0.239612
45282	-0.149404	147	-0.0071279	-0.344881
45283	-0.0265543	147	-0.0071279	-0.344881
45289	0.123636	147	-0.0071279	-0.344881
45296	-0.176701	149	-0.00520414	-0.290361
45297	-0.214888	149	-0.00520414	-0.290361
45301	0.120108	150	-0.00737142	-0.350563
45302	0.0958537	150	-0.00737142	-0.350563
45313	-0.482049	147	-0.00421885	-0.246764
45317	0.245128	147	-0.00404234	-0.239781
45318	0.305498	146	-0.00367772	-0.228139
45322	-0.0552203	146	0.00389575	-0.179288
45328	-0.0409552	146	0.00389575	-0.179288
45346	-0.608849	146	0.00389575	-0.179288
45350	-0.093366	145	0.00971503	-0.0500793
45367	0.0508125	147	0.0102434	-0.0332399
45370	0.0700588	146	0.0136785	-0.0311387
45373	0.0311885	146	0.014526	-0.0533155
45386	-0.186165	143	0.0184021	-0.129375
45388	-0.747591	142	0.0205921	-0.179286
45391	-0.364094	142	0.0205921	-0.179286
45394	0.188028	143	0.0201825	-0.170403
45412	0.0693563	145	0.00974696	-0.0577016
45420	-0.0382421	146	0.0108427	-0.0588613
45426	-0.0936061	146	0.0107088	-0.0552152
45427	-0.25294	146	0.0107088	-0.0552152
45445	0.496963	145	0.0103156	-0.0426532
45448	-0.0533928	145	0.0103156	-0.0426532
45449	-0.109538	145	0.0103156	-0.0426532
45450	-0.072844	145	0.0103156	-0.0426532
45463	0.00566257	146	0.00642695	-0.0200536
45472	-0.133757	147	0.00809484	-0.0447594
45474	0.285992	147	0.00232595	-0.0142348
45479	-0.670323	145	0.00173609	-0.0259095
45496	-0.223061	146	-0.000146272	-0.0634106
45503	0.119637	143	0.00156914	-0.0300936
45504	-0.785621	143	0.00156914	-0.0300936
45505	0.0275062	143	0.00156914	-0.0300936
45509	-0.243677	143	0.00156914	-0.0300936
45511	-0.118132	145	0.00321779	-0.0125115
45514	0.613942	145	0.00321779	-0.0125115
45537	-0.453976	148	-0.000542776	-0.0291823
45541	-0.148368	148	-0.000662201	-0.0321256
45544	-0.137633	149	0.00183261	-0.00958861
45553	-0.16225	150	0.00471195	-0.0747276
45558	0.0542505	147	0.00481263	-0.0717985
45579	0.0398932	148	0.0105479	-0.174695
45580	0.0838887	148	0.0105479	-0.174695
45595	0.723094	149	0.0152116	-0.313317
45598	-0.217786	149	0.0152116	-0.313317
45607	-0.0186477	151	0.0145385	-0.299441
45608	0.373179	151	0.0145385	-0.299441
45610	-0.0487185	151	0.0145385	-0.299441
45613	0.488338	149	0.0107365	-0.212964
45614	-0.0637527	149	0.0107365	-0.212964
45615	0.0583251	149	0.0107365	-0.212964
45622	0.0516627	149	0.0107365	-0.212964
45625	0.367696	149	0.0107365	-0.212964
45631	-0.000496925	149	0.0117369	-0.243751
45647	0.107283	153	0.015469	-0.259101
45661	0.162234	151	0.0146685	-0.221909
45662	-0.0733149	151	0.0146685	-0.221909
45663	-0.0417465	151	0.0146685	-0.221909
45664	0.182421	151	0.0146685	-0.221909
45670	0.460676	151	0.0145285	-0.218949
45677	-0.21456	151	0.00929836	-0.162553
45689	0.135983	159	0.0134052	-0.267222
45692	-0.223524	161	0.0109941	-0.203435
45698	0.390276	162	0.0105299	-0.190242
45699	0.119576	162	0.0105299	-0.190242
45709	-0.404625	159	0.00406015	-0.046155
45714	0.201723	159	0.00406015	-0.046155
45718	0.154081	157	-0.0029978	-0.0399238
45724	-0.21003	157	-0.0029978	-0.0399238
45752	-0.0971854	156	-0.00168908	-0.0099518
45756	0.511499	154	-0.000405434	-0.0194561
45757	0.369777	154	-0.000405434	-0.0194561
45763	-0.39569	154	-0.0014587	-0.00439782
45778	-0.256758	154	-0.000747679	-0.00206185
45779	-0.163357	155	-0.000980377	-0.0034795
45790	0.311362	154	0.00355006	-0.0790637
45793	-0.0389779	155	0.00390908	-0.091486
45798	-0.330295	154	0.00608861	-0.149708
45814	-0.00640424	155	0.00921542	-0.201374
45820	1.17435	154	-0.000801659	-0.056789
45847	0.36655	153	0.00280017	-0.0984639
45848	0.145295	153	0.00280017	-0.0984639
45862	-0.0733778	153	0.00233869	-0.0872735
45863	0.170473	153	0.00233869	-0.0872735
45869	0.00201473	153	-0.000343089	-0.0320012
45871	0.00554682	154	0.000804089	-0.0412718
45892	-0.0379845	152	0.0165548	-0.299046
45899	0.231926	152	0.0136553	-0.208257
45900	-0.167946	152	0.0136553	-0.208257
45901	-0.342961	152	0.0136553	-0.208257
45904	-0.157816	152	0.0136553	-0.208257
45913	0.528297	153	0.0117093	-0.166034
45916	-0.342396	153	0.0117093	-0.166034
45922	-0.0727202	152	0.012038	-0.1745
45923	-0.084381	152	0.012038	-0.1745
45937	0.234968	154	0.00911308	-0.171006
45950	-0.582059	152	0.00793731	-0.176662
45959	-0.00810082	151	0.00847228	-0.19185
45960	0.487276	151	0.00847228	-0.19185
45961	0.224327	151	0.00847228	-0.19185
45965	0.0751672	151	0.00876484	-0.202489
45966	-0.24314	151	0.00876484	-0.202489
45973	-0.0725537	153	0.01365	0.36649
45986	-0.133248	151	0.016376	0.384355
45989	-0.282261	154	0.0210438	0.554299
46009	0.119752	155	0.023181	0.567581
46010	0.12244	154	0.0249138	0.636164
46022	-0.0868759	155	0.0204149	0.53173
46030	-0.4769	155	0.0204149	0.53173
46031	0.0560203	155	0.0204149	0.53173
46034	0.0733152	155	0.0204149	0.53173
46035	0.127746	155	0.0204149	0.53173
46038	0.0194057	155	0.0236697	0.635533
46042	0.371065	154	0.0247868	0.684481
46051	0.294184	154	0.0240522	0.657006
46052	0.126321	154	0.0240522	0.657006
46064	0.0496957	155	0.0218956	0.56159
46065	0.301892	156	0.0229635	0.614057
46066	-0.116526	156	0.0229635	0.614057
46080	0.204823	156	0.0213724	0.541159
46091	-0.325883	156	0.0189016	0.445244
46094	0.181068	157	0.0180549	0.412904
46098	-0.188295	157	0.0133424	-0.332324
46099	0.135902	157	0.0171169	0.451996
46103	0.0977312	157	0.0171169	0.451996
46111	-0.482654	154	0.0154646	0.404729
46126	-0.033812	149	0.00992803	-0.256813
46138	-0.0530413	148	0.00999847	-0.257397
46140	-0.207173	148	0.00999847	-0.257397
46141	0.858614	148	0.00999847	-0.257397
46146	0.019569	149	0.0112849	0.300857
46165	0.22297	149	0.00654399	-0.151462
46172	-0.824932	149	0.005539	-0.144262
46177	-0.193054	150	0.00496224	-0.127906
46178	-0.146894	149	0.00643554	-0.16743
46179	0.0954408	149	0.00643554	-0.16743
46180	0.239836	149	0.00643554	-0.16743
46182	0.952133	149	0.00643554	-0.16743
46183	0.350643	149	0.00643554	-0.16743
46184	-0.900322	149	0.00643554	-0.16743
46185	-0.47839	149	0.00643554	-0.16743
46187	0.449886	150	0.00609871	-0.157762
46188	0.317248	150	0.00609871	-0.157762
46189	-0.0361545	150	0.00609871	-0.157762
46190	-0.325211	149	0.00522701	-0.129314
46192	-0.0642063	149	0.00522701	-0.129314
46201	-0.146869	147	0.00223335	-0.0639437
46262	-0.163909	146	-0.00127663	-0.00710703
46272	-0.207827	146	0.00230315	-0.0759431
46277	-0.036681	146	0.00230315	-0.0759431
46278	-0.0368159	146	0.00230315	-0.0759431
46279	0.433866	145	0.00408977	-0.117906
46284	0.212479	144	0.0052526	-0.149535
46292	0.0591984	145	0.00284173	-0.0971333
46297	-0.0598508	145	0.0021193	-0.07888
46300	-0.16718	144	0.00442773	-0.126544
46303	0.00209609	144	0.00442773	-0.126544
46307	0.194626	145	0.00316862	-0.093492
46308	0.195116	145	0.00316862	-0.093492
46316	-1.00122	144	0.00323509	-0.0943518
46325	-0.034183	146	-0.00501413	-0.041304
46330	-0.11896	147	-0.00383102	-0.0702894
46357	-0.163972	147	-0.00579596	-0.0310173
46364	-0.3595	146	-0.00962887	-0.0288353
46369	0.374479	147	-0.00888974	-0.0101324
46370	-0.128098	146	-0.00896442	-0.0111183
46377	0.447184	146	-0.0102591	-0.0411356
46389	0.678659	151	-0.00922295	-0.0120743
46392	-0.252708	151	-0.00922295	-0.0120743
46405	0.122683	147	-0.00562891	-0.0695806
46409	-0.337396	147	-0.00562891	-0.0695806
46428	-0.204256	145	-0.00657725	-0.0791522
46429	0.100476	145	-0.00657725	-0.0791522
46430	0.0393784	145	-0.00657725	-0.0791522
46431	-0.708502	145	-0.00657725	-0.0791522
46444	0.137088	145	-0.00919175	-0.0192429
46464	0.0498389	142	-0.0127306	-0.0547142
46468	0.217564	141	-0.0134447	-0.0725046
46471	0.212707	142	-0.0155684	-0.118747
46472	0.200926	142	-0.0155684	-0.118747
46486	0.396511	144	-0.0112278	-0.0193994
46487	0.182919	143	-0.0103745	-0.000975286
46488	0.188533	143	-0.0103745	-0.000975286
46489	0.098399	143	-0.0103745	-0.000975286
46492	-0.25633	144	-0.00732374	0.0680208
46495	0.216569	144	-0.00732374	0.0680208
46501	-0.480839	145	-0.00636456	0.0939576
46508	-0.0870272	148	-0.0107664	-0.00604426
46511	-0.0539661	146	-0.0125727	-0.0364451
46513	0.0445276	146	-0.0125727	-0.0364451
46520	-0.167168	146	-0.0125727	-0.0364451
46537	0.0505211	144	-0.0122545	-0.0592524
46550	-0.250765	142	-0.0151769	-0.114344
46554	-0.236521	140	-0.0183973	-0.194949
46559	-0.113362	144	-0.0165612	-0.143838
46561	-0.0683358	146	-0.0185619	-0.206882
46564	0.188489	146	-0.0185619	-0.206882
46576	-0.208325	143	-0.0205951	-0.253348
46581	-0.301556	142	-0.0221826	-0.300803
46591	-0.114033	144	-0.0256925	-0.372506
46594	-0.0167646	143	-0.0235932	-0.309835
46598	0.374816	142	-0.0250345	-0.356607
46645	0.201684	144	-0.0229215	-0.16149
46646	-0.0807685	144	-0.0229215	-0.16149
46647	-0.270079	143	-0.0232186	-0.168187
46648	0.154863	143	-0.0232186	-0.168187
46649	-0.080048	143	-0.0232186	-0.168187
46661	-0.0934942	144	-0.0217679	-0.131197
46669	0.310933	146	-0.0302729	-0.336541
46672	-0.0809745	146	-0.0302729	-0.336541
46686	-0.0440887	141	-0.0244231	-0.259318
46700	-0.164193	136	-0.0278325	-0.312773
46708	0.183454	136	-0.0278616	-0.313679
46711	0.0251906	136	-0.0278616	-0.313679
46735	0.323567	138	-0.0271191	-0.298613
46736	-0.127711	139	-0.028478	-0.347574
46738	-0.277886	140	-0.0269299	-0.299332
46748	-0.116066	142	-0.0270769	-0.314992
46769	0.126958	144	-0.0252221	-0.256042
46785	-0.112937	139	-0.0287555	-0.313493
46790	0.0799761	140	-0.0301119	-0.364039
46793	-0.143731	140	-0.0282321	-0.317054
46805	-0.178144	140	-0.0289298	-0.344005
46817	0.0957748	138	-0.0222447	-0.296595
46820	0.0259122	138	-0.0222447	-0.296595
46821	-0.145255	138	-0.0222447	-0.296595
46828	0.168902	137	-0.0221575	-0.289488
46845	0.272431	138	-0.0267895	-0.342689
46849	-0.0494313	138	-0.0267895	-0.342689
46863	-0.456714	139	-0.0229427	-0.21865
46866	0.0990238	138	-0.0205039	-0.161852
46874	-0.183479	136	-0.0226171	-0.193906
46880	0.0474776	136	-0.026073	-0.26603
46881	0.14179	136	-0.026073	-0.26603
46886	-0.495255	137	-0.0282703	-0.327674
46887	0.445742	137	-0.0282703	-0.327674
46888	-0.0345879	137	-0.0282703	-0.327674
46893	0.0904336	135	-0.0318443	-0.352268
46916	-0.209009	142	-0.0274693	-0.27828
46924	0.111556	142	-0.0274693	-0.27828
46935	-0.144134	140	-0.0208457	-0.16292
46955	-0.353497	141	-0.0225953	-0.223216
46967	-0.255925	142	-0.0265924	-0.315245
46970	-0.315014	141	-0.028324	-0.368376
46973	0.0581889	141	-0.0255158	-0.331525
46974	0.167151	142	-0.0261483	-0.360177
46982	0.296008	144	-0.0287629	-0.426366
46989	0.1176	141	-0.0348214	-0.626324
46990	0.0290805	141	-0.0342695	-0.607653
46998	0.131757	141	-0.0315299	-0.546501
47002	-0.265337	140	-0.0283205	-0.463888
47004	-0.38934	140	-0.0283205	-0.463888
47006	-0.0158915	141	-0.0270932	-0.41817
47020	-0.276998	138	-0.0269831	-0.400765
47021	-0.243617	138	-0.0250724	-0.327077
47031	0.284896	138	-0.0250724	-0.327077
47054	0.122337	140	-0.0261854	-0.377796
47055	0.122337	139	-0.0246722	-0.324549
47056	0.0695852	139	-0.0246722	-0.324549
47057	-0.123456	139	-0.0246722	-0.324549
47059	-0.213197	139	-0.0246722	-0.324549
47060	-0.112024	138	-0.0240295	-0.297351
47081	-0.00490474	136	-0.0234515	-0.26935
47082	-0.544889	135	-0.0213915	-0.212755
47098	-0.125017	134	-0.020695	-0.187643
47099	0.0285899	133	-0.0236688	-0.250897
47100	0.268406	133	-0.0236688	-0.250897
47101	0.283245	133	-0.0236688	-0.250897
47108	0.575585	136	-0.0228896	-0.237899
47112	0.135175	136	-0.0228896	-0.237899
47123	-0.539358	137	-0.0200185	-0.176434
47126	0.327686	138	-0.0199901	-0.179428
47136	-0.728816	139	-0.0208189	-0.207732
47141	0.155984	140	-0.0215416	-0.234552
47159	0.185695	138	-0.0239957	-0.28408
47163	-0.44853	137	-0.0234884	-0.26229
47164	-0.44853	138	-0.0220513	-0.220492
47165	-0.165243	139	-0.023115	-0.257716
47176	0.329305	139	-0.0187823	-0.201098
47177	-0.19536	140	-0.0164285	-0.147022
47178	-0.100681	141	-0.0153858	-0.11759
47179	0.0373884	142	-0.0150879	-0.109779
47204	-0.150832	145	-0.0160743	-0.126199
47220	-0.12546	145	-0.0183901	-0.195662
47231	0.172209	147	-0.0168322	-0.14821
47235	-0.216006	147	-0.0168322	-0.14821
47236	0.188246	146	-0.0191637	-0.201739
47243	-0.0255329	145	-0.0158249	-0.106383
47244	-0.0491932	145	-0.0158249	-0.106383
47250	0.104619	144	-0.0151288	-0.0848853
47251	-0.0751993	144	-0.0151288	-0.0848853
47258	0.0196	147	-0.0115666	-0.023682
47288	-0.218665	148	-0.0113266	-0.0285306
47291	0.322383	148	-0.0106581	-0.0158413
47297	-0.1747	148	-0.0111311	-0.0248816
47298	-0.0994645	148	-0.0111311	-0.0248816
47299	-0.04845	148	-0.0111311	-0.0248816
47315	0.368925	151	-0.0115168	-0.00990369
47330	-0.0321402	149	-0.0154511	-0.106687
47344	-0.748192	150	-0.0148845	-0.0913198
47354	0.179102	151	-0.0204288	-0.240804
47355	0.164842	151	-0.0204288	-0.240804
47378	-0.0228293	150	-0.0172192	-0.174645
47385	-0.327098	148	-0.0187307	-0.221532
47394	0.207942	146	-0.0193313	-0.24951
47396	0.484984	146	-0.0193313	-0.24951
47402	-0.0350935	148	-0.018665	-0.238588
47404	-0.319783	148	-0.018665	-0.238588
47405	-0.337269	149	-0.0188978	-0.249112
47406	0.075972	149	-0.0188978	-0.249112
47407	0.202106	149	-0.0188978	-0.249112
47410	-0.0495693	149	-0.0188978	-0.249112
47411	-0.0456548	149	-0.0188978	-0.249112
47424	0.212011	150	-0.0202247	-0.27577
47426	-0.00268421	149	-0.0211091	-0.307433
47437	-0.0348144	148	-0.0202779	-0.275327
47446	-0.0956243	148	-0.0202779	-0.275327
47461	-0.499462	147	-0.0180111	-0.216853
47462	-0.0408884	147	-0.0180111	-0.216853
47471	0.537405	148	-0.0169834	-0.197588
47472	0.272186	148	-0.0169834	-0.197588
47473	-0.115332	148	-0.0169834	-0.197588
47474	0.0103229	147	-0.0174948	-0.214089
47477	-0.43912	146	-0.0187595	-0.253223
47489	0.176222	149	-0.0233404	-0.41768
47491	0.463858	148	-0.0225938	-0.401654
47497	-0.117339	149	-0.0241044	-0.459384
47504	0.144742	147	-0.0235237	-0.440618
47520	0.0965113	147	-0.0231194	-0.449604
47532	-0.0999137	147	-0.0208962	-0.36296
47533	0.0134163	148	-0.0192458	-0.310212
47539	-0.0607631	149	-0.018452	-0.280814
47546	-0.258953	150	-0.0190385	-0.305414
47567	0.0385016	149	-0.0161078	-0.220109
47592	-0.0160832	148	-0.0124402	-0.155652
47604	-0.133388	144	-0.0159471	-0.242513
47605	-0.00366887	144	-0.0159471	-0.242513
47606	0.172017	144	-0.0159471	-0.242513
47621	0.370451	145	-0.0217677	-0.381731
47624	-0.0161022	144	-0.0181733	-0.308856
47633	-0.135192	144	-0.0229321	-0.446238
47636	-0.121995	145	-0.0234813	-0.473637
47647	-0.38386	144	-0.0154591	-0.355359
47648	0.094065	144	-0.0154591	-0.355359
47651	-0.0801309	144	-0.0154591	-0.355359
47663	0.174834	144	-0.0167587	-0.402586
47664	-0.169915	143	-0.0137393	-0.330615
47665	0.0958633	142	-0.0106774	-0.263097
47675	0.736349	142	-0.0102064	-0.249233
47676	0.310741	143	-0.00932217	-0.218562
47677	0.130592	142	-0.0117069	-0.279253
47678	0.0269282	141	-0.0104044	-0.236583
47679	-0.133402	140	-0.00975952	-0.214556
47680	-0.0818435	139	-0.0100987	-0.226129
47681	-0.322092	139	-0.0100987	-0.226129
47682	0.0632578	139	-0.0100987	-0.226129
47687	0.0774986	140	-0.0118348	-0.277038
47708	-0.00353734	145	-0.00897625	-0.191331
47716	-0.123605	145	-0.00897625	-0.191331
47720	0.113734	145	-0.00897625	-0.191331
47727	0.0784991	145	-0.00852013	-0.177005
47741	0.097686	143	-0.0103503	-0.235539
47754	0.419584	139	-0.0103222	-0.233446
47756	-0.0732851	139	-0.0103222	-0.233446
47757	0.131959	139	-0.0103222	-0.233446
47761	0.295881	138	-0.010539	-0.241274
47783	-0.182371	140	-0.0101513	-0.227716
47786	-0.0755448	140	-0.0101513	-0.227716
47790	0.178917	141	-0.010293	-0.226307
47794	-0.21373	140	-0.0126693	-0.287497
47801	-0.631707	140	-0.00840518	-0.152107
47804	0.4345	140	-0.00840518	-0.152107
47806	-0.0822066	140	-0.00840518	-0.152107
47807	0.00963319	140	-0.00840518	-0.152107
47822	-0.219621	140	-0.014342	-0.275327
47828	-0.198221	140	-0.014342	-0.275327
47840	0.0695383	139	-0.0142139	-0.268717
47844	-0.116254	139	-0.0142139	-0.268717
47845	-0.302956	139	-0.00908438	-0.206603
47852	-0.209857	139	-0.00908438	-0.206603
47858	0.0825894	138	-0.0116471	-0.28844
47877	-0.1219	140	-0.0151027	-0.344005
47891	-0.00205317	139	-0.0145016	-0.331686
47892	-0.0418315	139	-0.0145016	-0.331686
47896	0.253241	138	-0.0161135	-0.384944
47897	-0.19329	137	-0.0197711	-0.469146
47904	-0.0533589	137	-0.0200794	-0.481572
47911	-0.0452215	132	-0.0175934	-0.413892
47915	-0.381713	131	-0.0173792	-0.402792
47964	-0.236486	136	-0.0162447	-0.461794
47969	0.00917292	136	-0.0162447	-0.461794
47970	-0.209549	136	-0.0162447	-0.461794
47982	-0.0601434	133	-0.0171296	-0.458448
47983	-0.0776047	133	-0.0171296	-0.458448
47984	-0.191908	133	-0.0171296	-0.458448
47985	-0.113163	133	-0.0171296	-0.458448
47990	0.280519	132	-0.0185944	-0.514024
47992	-0.247684	131	-0.0222773	-0.60997
48007	-0.103928	133	-0.0261514	-0.759203
48008	-0.241867	133	-0.0261514	-0.759203
48026	0.0888776	136	-0.0400775	-1.23792
48029	0.157627	138	-0.0435797	-1.33867
48031	-0.155421	138	-0.0435797	-1.33867
48032	0.22337	138	-0.0435797	-1.33867
48038	0.0990235	137	-0.0436834	-1.33649
48043	-0.106424	139	-0.0404328	-1.183
48056	0.0732071	140	-0.0367666	-1.00352
48057	0.00934346	140	-0.0367666	-1.00352
48058	0.405902	140	-0.0367666	-1.00352
48063	-0.348533	141	-0.035473	-0.936753
48064	0.181377	141	-0.035473	-0.936753
48072	0.00910993	141	-0.0375704	-1.04655
48112	0.125806	139	-0.0370928	-1.01556
48113	-0.194283	139	-0.0370928	-1.01556
48119	-0.0807037	139	-0.0370928	-1.01556
48124	-0.357582	140	-0.043747	-1.33743
48135	-0.102563	141	-0.047363	-1.52302
48137	0.605854	140	-0.04683	-1.47218
48156	-0.00144942	139	-0.0431226	-1.30485
48171	-0.0983599	137	-0.0455773	-1.44811
48175	0.116236	139	-0.0463798	-1.52983
48182	-0.253158	133	-0.0527947	-1.67386
48187	0.21437	136	-0.0512009	-1.66392
48194	0.0236259	135	-0.0521542	-1.72382
48200	-0.0335294	135	-0.0521542	-1.72382
48205	-0.105811	135	-0.0521542	-1.72382
48206	-0.0283239	135	-0.0521542	-1.72382
48207	0.134158	135	-0.0521542	-1.72382
48221	-0.0593222	132	-0.053238	-1.7602
48240	-0.10022	134	-0.0538778	-1.85427
48264	0.112572	132	-0.0631275	-2.43347
48281	-0.0793721	132	-0.0631275	-2.43347
48287	0.0210584	130	-0.0621148	-2.30666
48288	-0.26986	130	-0.0621148	-2.30666
48294	-0.0342796	129	-0.0639832	-2.43637
48295	0.156953	128	-0.0628133	-2.32551
48296	0.151688	128	-0.0628133	-2.32551
48308	-0.462226	126	-0.0585293	-2.12467
48344	-0.0351835	130	-0.0498837	-1.53247
48356	-0.00062924	129	-0.0477726	-1.39376
48363	0.0476115	130	-0.0486721	-1.46952
48364	-0.554687	130	-0.0486721	-1.46952
48378	-0.251269	131	-0.0481863	-1.45261
48402	-0.0773228	133	-0.0441908	-1.21919
48424	-0.203792	132	-0.0414136	-1.08906
48430	-0.135184	132	-0.0414136	-1.08906
48431	-0.146522	132	-0.0414136	-1.08906
48432	-0.112792	132	-0.0414136	-1.08906
48442	0.449479	133	-0.0414184	-1.10114
48448	-0.0259735	133	-0.0414184	-1.10114
48452	-0.0601387	133	-0.0414184	-1.10114
48453	-0.12188	133	-0.0414184	-1.10114
48454	0.256738	133	-0.0414184	-1.10114
48460	-0.299085	134	-0.0422581	-1.15956
48461	0.00508425	134	-0.0422581	-1.15956
48477	0.20639	134	-0.0407097	-1.02657
48478	-0.00989329	134	-0.0407097	-1.02657
48493	-0.202042	132	-0.0365799	-0.794104
48495	-0.386803	134	-0.039232	-0.935318
48498	-0.141304	134	-0.039232	-0.935318
48505	0.197739	134	-0.039232	-0.935318
48514	-0.488248	135	-0.0364951	-0.799515
48519	-0.60467	135	-0.0364951	-0.799515
48520	-0.515602	135	-0.0364951	-0.799515
48521	-0.267368	135	-0.0364951	-0.799515
48526	0.0325203	136	-0.0331175	-0.694389
48527	-0.595978	135	-0.0340211	-0.73573
48536	-0.0571317	136	-0.0398754	-1.02285
48539	0.315151	136	-0.0421096	-1.15473
48540	0.0197943	136	-0.0421096	-1.15473
48541	-0.0312434	137	-0.0407891	-1.08304
48544	-0.0355212	137	-0.0396048	-1.00847
48545	0.249409	137	-0.0396048	-1.00847
48559	0.145626	135	-0.0464496	-1.3051
48570	-0.257225	138	-0.0505878	-1.59215
48587	-0.0984976	140	-0.0451091	-1.35623
48600	0.258898	143	-0.0499477	-1.66557
48621	-0.296108	144	-0.0465474	-1.43537
48622	-0.302124	144	-0.0465474	-1.43537
48624	-0.186034	144	-0.0465474	-1.43537
48632	-0.103699	143	-0.0443724	-1.32122
48633	-0.415167	144	-0.0456515	-1.40853
48640	-0.115264	143	-0.0501319	-1.55382
48653	0.307486	149	-0.0502094	-1.55701
48656	-0.149265	149	-0.0502094	-1.55701
48673	-0.0841973	147	-0.0502135	-1.52712
48674	-0.118507	147	-0.0502135	-1.52712
48681	0.092378	146	-0.0513536	-1.59973
48682	-0.130945	147	-0.0543315	-1.73402
48683	0.372254	147	-0.0544852	-1.73973
48684	0.0386984	148	-0.0541499	-1.7304
48685	-0.158381	148	-0.0541499	-1.7304
48735	-0.160925	146	-0.0527173	-1.591
48737	-0.181679	146	-0.0527173	-1.591
48738	0.228894	146	-0.0527173	-1.591
48746	-0.160487	146	-0.04974	-1.41827
48752	-0.276179	146	-0.04974	-1.41827
48755	0.195277	147	-0.0504597	-1.48054
48797	0.383298	142	-0.0519067	-1.52589
48798	0.0123385	142	-0.0519067	-1.52589
48826	-0.733001	148	-0.0427945	-1.19151
48827	-0.0265653	149	-0.0444815	-1.28891
48828	0.05274	149	-0.0444815	-1.28891
48833	0.233964	149	-0.0444815	-1.28891
48834	0.288606	149	-0.0444815	-1.28891
48836	0.56584	149	-0.0444815	-1.28891
48841	0.159918	150	-0.0447	-1.3154
48844	-0.275975	151	-0.0421653	-1.19622
48848	-0.0308756	151	-0.0418298	-1.17103
48859	0.0303932	153	-0.0407133	-1.13894
48862	-0.112506	154	-0.0413852	-1.19046
48866	-0.0166885	152	-0.0385937	-1.10811
48868	-0.0902425	152	-0.0385937	-1.10811
48880	0.282105	153	-0.0365501	-1.00117
48883	-0.0589277	153	-0.0365501	-1.00117
48888	0.168103	153	-0.0365501	-1.00117
48890	0.106317	153	-0.0365501	-1.00117
48891	-0.251287	153	-0.0365501	-1.00117
48892	0.204787	153	-0.0365501	-1.00117
48920	-0.108932	159	-0.0387068	-1.12016
48923	0.039413	159	-0.0387068	-1.12016
48937	-0.0420559	155	-0.0358457	-0.919486
48958	-0.153928	152	-0.0402322	-1.06638
48961	-0.0406141	151	-0.038518	-0.976923
48965	-0.496733	150	-0.0388087	-0.986515
48972	0.30797	153	-0.0400384	-1.08791
48988	-0.15328	155	-0.0430352	-1.25534
48989	0.171866	155	-0.0430352	-1.25534
48991	0.215627	155	-0.0430352	-1.25534
48992	-0.0176481	155	-0.0430352	-1.25534
48993	-0.241701	155	-0.0430352	-1.25534
48994	-0.186843	154	-0.0420026	-1.18166
49006	0.0660155	151	-0.0406493	-1.10947
49009	-0.164808	151	-0.0406493	-1.10947
49012	0.0832563	151	-0.0406493	-1.10947
49025	0.422859	150	-0.0306415	-0.818251
49027	0.0101454	149	-0.0310654	-0.837979
49028	-0.142934	148	-0.0272484	-0.738476
49033	-0.237315	150	-0.0251638	-0.657397
49034	-0.234522	150	-0.0251638	-0.657397
49036	-0.204833	150	-0.0251638	-0.657397
49040	0.138797	148	-0.0272472	-0.729027
49041	0.0558271	147	-0.0275672	-0.742743
49048	-0.35638	145	-0.0295827	-0.823125
49060	-0.291863	145	-0.0295416	-0.822028
49062	-0.298221	145	-0.0295416	-0.822028
49063	-0.250983	145	-0.0295416	-0.822028
49064	0.0557235	145	-0.0295416	-0.822028
49065	-0.0922345	145	-0.0295416	-0.822028
49078	0.525537	148	-0.0240791	-0.64297
49084	0.0166452	148	-0.0240791	-0.64297
49085	0.132773	148	-0.0240791	-0.64297
49092	-0.229151	147	-0.0235729	-0.614176
49093	-0.325834	147	-0.0235729	-0.614176
49097	-0.27226	148	-0.0220525	-0.552379
49113	0.189279	149	-0.021816	-0.536945
49115	-0.084611	149	-0.021816	-0.536945
49116	0.099154	149	-0.021816	-0.536945
49117	0.0866873	149	-0.021816	-0.536945
49132	-0.228566	150	-0.0116023	-0.223548
49136	-0.0917537	148	-0.00825324	-0.145574
49142	0.188531	147	-0.00752527	-0.123285
49143	-0.0180252	147	-0.00752527	-0.123285
49144	-0.346017	147	-0.00752527	-0.123285
49145	-0.371107	147	-0.00752527	-0.123285
49146	0.178054	147	-0.00752527	-0.123285
49147	0.0562198	147	-0.00752527	-0.123285
49181	-0.489098	145	-0.00936809	-0.157583
49182	-0.275764	144	-0.0100747	-0.181205
49183	-0.00485161	143	-0.00922941	-0.155035
49189	0.272364	140	-0.0112313	-0.191748
49190	0.0124151	140	-0.0112313	-0.191748
49213	0.0664032	143	-0.0158861	-0.32385
49227	0.000794152	144	-0.0160733	-0.333237
49228	0.110654	144	-0.0160733	-0.333237
49240	0.334456	146	-0.0136482	-0.251132
49252	-0.155534	145	-0.0126355	-0.217137
49267	0.0966576	144	-0.0114363	-0.182167
49276	0.00893286	144	-0.0114363	-0.182167
49301	0.34215	148	-0.00844478	-0.191691
49302	0.445013	148	-0.00844478	-0.191691
49305	-0.0389035	148	-0.00844478	-0.191691
49307	-0.113352	148	-0.00844478	-0.191691
49308	0.0228437	149	-0.00333736	-0.129703
49309	-0.056993	150	-0.0039118	-0.146334
49310	-0.0258269	151	-0.00626919	-0.199494
49326	-0.294154	151	-0.00626919	-0.199494
49339	-0.0772481	145	-0.00916022	-0.317997
49341	0.338039	146	-0.0115176	-0.383609
49345	0.0154752	144	-0.0108716	-0.369054
49348	-0.236137	145	-0.00851851	-0.302073
49352	0.321915	144	-0.00836325	-0.295482
49353	0.000756705	144	-0.00836325	-0.295482
49360	-0.144185	145	-0.00801938	-0.286177
49372	0.0584727	144	-0.00513389	-0.213649
49378	-0.0356596	144	-0.00513389	-0.213649
49392	-0.480284	141	-0.00921445	-0.348204
49393	0.357685	140	-0.010743	-0.401545
49396	-0.185726	140	-0.010743	-0.401545
49404	-0.271649	140	-0.010743	-0.401545
49405	0.0726244	140	-0.010743	-0.401545
49411	-0.0674285	140	-0.010743	-0.401545
49419	-0.0647624	142	-0.0122533	-0.464222
49444	0.15433	140	-0.0140433	-0.514293
49447	-0.215316	140	-0.0140433	-0.514293
49467	-0.0484096	141	-0.0118197	-0.403254
49470	-0.120394	141	-0.0118197	-0.403254
49471	-0.135773	141	-0.0118197	-0.403254
49475	-0.0133981	140	-0.0141039	-0.476113
49485	-0.135502	141	-0.0136932	-0.458009
49486	0.146292	142	-0.0139019	-0.468302
49487	-0.345468	143	-0.0116032	-0.39582
49522	-0.205409	142	-0.0131841	-0.368154
49523	-0.125085	142	-0.0131841	-0.368154
49524	-0.00357482	142	-0.0131841	-0.368154
49529	0.269899	139	-0.0155555	-0.417503
49530	-0.0117093	139	-0.0155555	-0.417503
49545	-0.0544628	135	-0.0114794	-0.282663
49549	0.151592	134	-0.00890552	-0.220552
49570	-0.0576049	131	-0.00139197	-0.0590094
49573	0.510034	131	-0.00139197	-0.0590094
49574	-0.0714012	131	-0.00139197	-0.0590094
49575	0.0815614	131	-0.00139197	-0.0590094
49596	0.201451	129	0.00160296	-0.0280352
49603	0.0615641	129	0.00679965	-0.059167
49606	0.210513	129	0.00679965	-0.059167
49618	-0.00867004	126	0.00362647	-0.0184674
49619	0.0974023	126	0.00362647	-0.0184674
49620	0.140461	126	0.00362647	-0.0184674
49623	0.496781	126	0.00362647	-0.0184674
49648	-0.0545215	122	0.00807102	-0.035223
49660	-0.242119	124	0.00597635	-0.00915527
49692	-0.359547	123	0.0102555	-0.0467051
49695	-0.241674	123	0.0102555	-0.0467051
49701	-0.0981068	123	0.0102555	-0.0467051
49723	-0.042845	123	0.00968314	-0.0320555
49728	0.215793	122	0.009756	-0.0313834
49729	-0.1542	121	0.00892213	-0.00901812
49735	0.148006	121	0.00892213	-0.00901812
49738	0.277842	121	0.00892213	-0.00901812
49739	-0.279235	121	0.00892213	-0.00901812
49762	0.104424	123	0.0134628	-0.110017
49776	-0.0635377	123	0.0114188	-0.0577624
49780	-0.18154	122	0.0114392	-0.0548777
49782	0.136997	122	0.0114392	-0.0548777
49788	0.279724	123	0.00699882	-0.00267489
49795	-0.262671	124	0.00362427	-0.0453735
49798	0.883657	124	0.00362427	-0.0453735
49807	0.75256	122	-0.00112472	-0.113517
49808	-0.0895024	121	-0.000197227	-0.0906092
49809	-0.359878	120	-0.000389235	-0.0980924
49839	-0.353334	121	-0.00356517	-0.0845044
49845	0.330325	121	-0.00589186	-0.124491
49857	-0.0936277	119	-0.011699	-0.188684
49858	0.165518	119	-0.011699	-0.188684
49861	-0.181715	118	-0.0105762	-0.156924
49864	0.385808	118	-0.0105762	-0.156924
49882	-0.0766736	119	-0.0165909	-0.289974
49883	-0.236973	119	-0.0165909	-0.289974
49917	-0.120755	119	-0.0120769	-0.160583
49918	-0.115183	120	-0.0128262	-0.183523
49921	-0.33767	119	-0.0123898	-0.169983
49956	-0.182352	121	-0.013005	-0.184211
49957	-0.604404	122	-0.0116742	-0.147757
49962	0.285476	122	-0.0116742	-0.147757
49963	0.109487	122	-0.0116742	-0.147757
49984	0.0438061	120	-0.011489	-0.11231
49985	-0.0433338	120	-0.011489	-0.11231
49986	0.31481	120	-0.0120898	-0.125449
49987	-0.240659	119	-0.0134208	-0.160467
49989	-0.438043	118	-0.0106068	-0.104155
49990	0.0464024	118	-0.0106068	-0.104155
49993	0.150128	118	-0.0106068	-0.104155
49996	-0.461845	118	-0.0106068	-0.104155
49999	0.17858	118	-0.0106068	-0.104155
50008	0.232454	118	-0.0106068	-0.104155
50020	0.0925902	120	-0.0110679	-0.112524
50033	0.130446	119	-0.0121743	-0.128065
50054	0.356889	124	-0.0130278	-0.165528
50059	-0.223475	124	-0.0130278	-0.165528
50079	-0.00262427	120	-0.017317	-0.232354
50082	-0.116493	120	-0.017317	-0.232354
50094	0.628216	120	-0.017317	-0.232354
50097	0.398113	119	-0.0191553	-0.282946
50110	-0.129711	119	-0.0233206	-0.421959
50128	-0.0322684	120	-0.0285576	-0.580595
50139	-0.03791	121	-0.0260127	-0.497822
50140	-0.0304538	121	-0.0260127	-0.497822
50146	-0.0043011	121	-0.0260127	-0.497822
50151	0.0889173	120	-0.0257751	-0.483688
50156	-0.332514	121	-0.0247257	-0.443868
50160	-0.0043011	122	-0.021547	-0.362274
50170	0.373467	122	-0.0191906	-0.287843
50175	-0.131057	122	-0.0191906	-0.287843
50191	-0.202686	123	-0.0191184	-0.288397
50212	-0.0039965	123	-0.0145496	-0.148233
50244	0.13588	122	-0.0125398	-0.143308
50245	0.271217	122	-0.0125398	-0.143308
50246	-0.00774928	122	-0.0125398	-0.143308
50254	0.355915	123	-0.0100251	-0.0910472
50266	-0.154745	126	-0.0100724	-0.0945642
50284	-0.534728	124	-0.00624284	-0.0277708
50292	-0.411445	125	-0.00709575	-0.0360097
50299	0.161633	124	-0.00995312	-0.00838149
50316	0.0288704	123	-0.0110284	-0.0360662
50317	0.411932	123	-0.0110284	-0.0360662
50318	-0.400344	123	-0.0110284	-0.0360662
50327	-0.802111	123	-0.0110284	-0.0360662
50343	-0.0567815	125	-0.00223626	-0.166276
50344	0.0360425	125	-0.00223626	-0.166276
50345	-0.657292	125	-0.00223626	-0.166276
50356	0.0800392	126	-0.00667821	-0.0950681
50369	-0.170374	124	-0.0115117	-0.0259826
50374	-0.476996	126	-0.0146056	-0.0397449
50377	-0.0561411	126	-0.0146056	-0.0397449
50391	-0.42054	125	-0.0125209	-0.00298919
50404	-0.280694	128	-0.0136951	-0.0227271
50405	0.143733	128	-0.0136951	-0.0227271
50414	0.140885	130	-0.0126178	-0.0053299
50415	0.327134	130	-0.0126178	-0.0053299
50416	0.0518671	130	-0.0126178	-0.0053299
50417	-0.101992	130	-0.0126178	-0.0053299
50437	-0.163653	129	-0.00828766	-0.0829159
50438	0.0765247	129	-0.00828766	-0.0829159
50449	-0.270988	130	-0.0105397	-0.0375258
50454	0.197915	130	-0.0105397	-0.0375258
50456	0.149344	130	-0.0105397	-0.0375258
50463	-0.384057	129	-0.0111836	-0.00360274
50464	0.111661	128	-0.0121263	-0.0250848
50485	-0.207608	131	-0.0141541	-0.0737325
50517	0.168492	128	-0.00511613	-0.0548613
50518	-0.24503	128	-0.00511613	-0.0548613
50520	-0.14961	129	-0.00660736	-0.0214156
50521	-0.14961	128	-0.00738235	-0.00295053
50522	0.044285	129	-0.0111203	-0.0459914
50527	0.0584595	130	-0.0107247	-0.0369027
50533	0.0663593	130	-0.0107247	-0.0369027
50534	-0.16535	129	-0.011819	-0.0632887
50535	-0.0632136	129	-0.011819	-0.0632887
50536	-0.0797899	129	-0.011819	-0.0632887
50541	0.302633	129	-0.011819	-0.0632887
50542	0.0471205	129	-0.011819	-0.0632887
50552	-0.177336	130	-0.0131346	-0.0961773
50608	-0.0270666	136	-0.0318365	-0.526641
50609	-0.196522	136	-0.0318365	-0.526641
50614	0.224983	135	-0.0311115	-0.489805
50617	-0.0290543	135	-0.0311115	-0.489805
50618	0.243701	135	-0.0311115	-0.489805
50621	-0.249272	135	-0.0311115	-0.489805
50623	-0.116149	135	-0.0311115	-0.489805
50638	0.279385	135	-0.0292475	-0.420951
50654	0.1012	132	-0.030528	-0.455676
50657	0.363074	131	-0.0282227	-0.384924
50665	0.0453679	130	-0.0284068	-0.386429
50676	-0.010308	128	-0.0307444	-0.431088
50693	0.310006	127	-0.0293906	-0.377814
50694	-0.473345	127	-0.0293906	-0.377814
50701	0.0259636	127	-0.0293906	-0.377814
50722	-0.0943492	130	-0.0321544	-0.463455
50728	0.133533	130	-0.0321544	-0.463455
50736	-0.0943492	130	-0.0321544	-0.463455
50737	0.536001	130	-0.0321544	-0.463455
50743	-0.0557201	130	-0.0321544	-0.463455
50752	0.296768	128	-0.0378731	-0.668715
50755	-0.0100584	127	-0.0409738	-0.770069
50756	0.0863851	127	-0.0409738	-0.770069
50757	0.0262223	127	-0.0409738	-0.770069
50758	-0.0341623	127	-0.0409738	-0.770069
50772	0.386928	129	-0.035084	-0.584743
50785	0.0387019	132	-0.0285178	-0.455375
50787	0.128165	132	-0.0285178	-0.455375
50795	0.273769	132	-0.0252057	-0.365962
50811	0.130434	133	-0.0284974	-0.492691
50812	0.0504415	133	-0.0284974	-0.492691
50827	0.619438	133	-0.0356328	-0.730951
50841	0.214767	135	-0.0300385	-0.647172
50842	-0.110581	135	-0.0300385	-0.647172
50854	-0.456549	135	-0.0322324	-0.796888
50855	0.224953	135	-0.0322324	-0.796888
50859	0.0556462	134	-0.0330702	-0.837764
50867	-0.365661	137	-0.0363894	-1.00951
50870	-0.234139	137	-0.0335181	-0.863705
50873	-0.178721	137	-0.0335181	-0.863705
50886	-0.0384513	137	-0.0253132	-0.677971
50893	0.0306256	140	-0.0273606	-0.703617
50894	0.00450119	140	-0.0273606	-0.703617
50895	-0.222988	140	-0.0273606	-0.703617
50908	-0.088154	140	-0.0403679	-0.894523
50909	0.200812	140	-0.0403679	-0.894523
50930	0.0167692	142	-0.0459013	-1.19672
50931	-0.0191657	142	-0.0459013	-1.19672
50942	-0.301052	141	-0.046042	-1.20026
50957	-0.324235	141	-0.0511257	-1.49408
50961	-0.249571	141	-0.0511257	-1.49408
50969	-0.185845	139	-0.0499017	-1.44271
50976	0.0239796	141	-0.0496014	-1.44766
50979	0.0532535	141	-0.0496014	-1.44766
50982	-0.1496	141	-0.0496014	-1.44766
50994	0.338817	144	-0.0508611	-1.49636
50995	0.206466	144	-0.0508611	-1.49636
50996	0.25391	144	-0.0508611	-1.49636
50997	0.401033	144	-0.0508611	-1.49636
51000	-0.317893	144	-0.0508611	-1.49636
51001	0.0554845	144	-0.0508611	-1.49636
51018	-0.197486	145	-0.0526452	-1.61059
51021	-0.489576	143	-0.0506218	-1.45287
51024	0.040305	141	-0.0505928	-1.42664
51043	-0.182842	138	-0.0505224	-1.3827
51063	-0.185213	137	-0.0495968	-1.31079
51064	-0.121484	137	-0.0495968	-1.31079
51065	-0.103277	137	-0.0495968	-1.31079
51066	-0.0801069	137	-0.0495968	-1.31079
51069	-0.396742	137	-0.0495968	-1.31079
51076	0.241116	138	-0.0499596	-1.35003
51079	-0.393388	139	-0.048783	-1.28241
51080	0.144696	139	-0.048783	-1.28241
51081	-0.0583266	139	-0.048783	-1.28241
51082	-0.200958	140	-0.0495541	-1.34493
51096	-0.384647	146	-0.0534359	-1.49241
51097	-0.0433114	146	-0.0534359	-1.49241
51132	0.21938	145	-0.0573475	-1.6394
51141	-0.0650335	144	-0.059686	-1.77187
51203	-0.397838	150	-0.0657531	-2.31204
51204	-0.0990729	150	-0.0657531	-2.31204
51207	0.137883	152	-0.0670977	-2.47353
51218	-0.0924366	155	-0.0646436	-2.32709
51249	-0.268339	159	-0.0648083	-2.28023
51262	0.390589	158	-0.0670572	-2.43656
51269	-0.187934	159	-0.06745	-2.49784
51270	0.320431	159	-0.06745	-2.49784
51273	-0.0960248	158	-0.0703258	-2.67746
51278	0.468514	158	-0.0703258	-2.67746
51281	0.114603	158	-0.0703258	-2.67746
51282	-0.260327	158	-0.0703258	-2.67746
51289	0.0257553	158	-0.0690625	-2.57467
51295	-0.226165	160	-0.0692118	-2.60207
51302	-0.0752128	161	-0.069435	-2.69668
51320	-0.353136	162	-0.0724361	-2.91455
51325	-0.418933	162	-0.0724361	-2.91455
51326	-0.136481	162	-0.0724361	-2.91455
51327	0.164283	162	-0.0724361	-2.91455
51334	-0.0389711	162	-0.0770455	-3.18965
51335	-0.243452	162	-0.0770455	-3.18965
51350	-0.409386	166	-0.0789713	-3.24753
51352	-0.366792	166	-0.0789713	-3.24753
51353	-0.198027	166	-0.0789713	-3.24753
51359	-0.0221723	164	-0.0785222	-3.23534
51360	-0.287736	164	-0.0771832	-3.12627
51361	-0.244031	164	-0.0771832	-3.12627
51369	0.222996	164	-0.0754482	-3.00655
51376	0.72381	163	-0.0728336	-2.7195
51382	-0.132879	164	-0.0734802	-2.80901
51386	-0.340263	167	-0.0731031	-2.85823
51387	-0.583356	167	-0.0731919	-2.866
51389	0.0668569	168	-0.0731557	-2.8893
51390	0.073648	168	-0.0731557	-2.8893
51396	-0.659127	165	-0.0733472	-2.8433
51397	-1.29885	165	-0.0733472	-2.8433
51414	-0.158742	165	-0.0757313	-3.08121
51415	-0.212872	165	-0.0757313	-3.08121
51416	0.2342	165	-0.0757313	-3.08121
51417	-0.151189	165	-0.0757313	-3.08121
51419	-0.253591	166	-0.076357	-3.17507
51421	0.0936033	166	-0.076357	-3.17507
51435	-0.0610592	167	-0.0788252	-3.44692
51447	-0.045016	167	-0.075697	-3.15105
51451	-0.365412	168	-0.0764382	-3.25543
51452	-0.230106	169	-0.0765624	-3.30213
51471	-0.106159	168	-0.0755352	-3.18761
51475	0.0486879	168	-0.0755352	-3.18761
51483	-0.155454	165	-0.0764699	-3.2143
51484	-0.0161917	165	-0.0764699	-3.2143
51485	0.0815241	166	-0.078569	-3.38037
51486	-0.447678	166	-0.078569	-3.38037
51505	0.145725	163	-0.0865526	-4.08314
51509	-0.286794	164	-0.0873624	-4.21065
51531	0.350803	163	-0.0853086	-4.03975
51533	0.122639	163	-0.0853086	-4.03975
51537	-0.269443	163	-0.0853086	-4.03975
51538	0.123718	163	-0.0853086	-4.03975
51575	-0.0996709	169	-0.0846759	-4.08318
51578	0.113589	168	-0.0866151	-4.26633
51581	-0.15673	166	-0.0861605	-4.2267
51587	-0.547233	164	-0.0856302	-4.09088
51588	-0.244152	164	-0.0856302	-4.09088
51589	-0.0388183	164	-0.0856302	-4.09088
51590	0.17903	164	-0.0856302	-4.09088
51593	0.276023	164	-0.0856302	-4.09088
51594	-0.488928	164	-0.0856302	-4.09088
51598	0.0122658	162	-0.0840457	-3.90547
51610	0.131363	163	-0.0834144	-3.86197
51625	-0.0332396	164	-0.0805357	-3.6438
51627	-0.384602	164	-0.0805357	-3.6438
51628	-0.0466636	164	-0.0805357	-3.6438
51629	-0.342252	164	-0.0805357	-3.6438
51644	-0.184596	165	-0.081646	-3.78396
51645	0.118888	165	-0.081646	-3.78396
51646	0.14036	165	-0.081646	-3.78396
51649	-0.518366	165	-0.081646	-3.78396
51659	-0.147655	165	-0.081646	-3.78396
51665	0.311139	165	-0.081646	-3.78396
51666	-0.158902	165	-0.081646	-3.78396
51668	-0.083299	165	-0.081646	-3.78396
51669	-0.161009	165	-0.081646	-3.78396
51670	-0.104639	165	-0.081646	-3.78396
51679	0.124205	166	-0.0823873	-3.89956
51683	-0.170793	167	-0.0818567	-3.8674
51698	-0.0715605	169	-0.0835622	-4.10545
51704	-0.199637	168	-0.0816915	-3.92951
51706	-0.136254	167	-0.0815875	-3.87939
51711	-0.201168	166	-0.0829096	-4.01117
51712	0.132225	166	-0.0829096	-4.01117
51717	0.248036	166	-0.0829096	-4.01117
51718	-0.155263	166	-0.0829096	-4.01117
51719	0.0239247	165	-0.0828518	-3.96609
51722	0.0694096	165	-0.0828518	-3.96609
51723	-0.143095	165	-0.0828518	-3.96609
51728	0.0681416	166	-0.0806314	-3.76797
51730	-0.0687795	166	-0.0806314	-3.76797
51738	-0.0128922	167	-0.0812204	-3.86885
51741	0.152783	169	-0.0810834	-3.90396
51746	0.206133	172	-0.0805792	-3.95188
51750	0.274327	172	-0.0798132	-3.8836
51753	0.0608574	172	-0.0798132	-3.8836
51754	0.00757967	173	-0.0809113	-4.02485
51756	-0.268137	173	-0.0809113	-4.02485
51762	-0.1295	174	-0.0822626	-4.18257
51782	0.193531	170	-0.0890952	-4.78125
51785	0.172927	169	-0.088082	-4.62915
51789	0.131053	169	-0.088082	-4.62915
51794	-0.293062	169	-0.0872123	-4.52416
51800	0.446699	171	-0.0834007	-4.17719
51801	-0.278068	172	-0.0832891	-4.19829
51808	0.286181	173	-0.0858997	-4.48171
51813	-0.540213	175	-0.0847315	-4.40608
51815	-0.120706	175	-0.0847315	-4.40608
51831	-0.127291	173	-0.0888651	-4.3446
51837	-0.0520739	173	-0.0898286	-4.461
51838	0.119912	173	-0.0898286	-4.461
51841	-0.0716014	173	-0.0898286	-4.461
51845	0.265566	173	-0.0898286	-4.461
51846	-0.063513	173	-0.0898286	-4.461
51847	-0.721973	173	-0.0898286	-4.461
51859	0.275249	175	-0.0846583	-4.00604
51868	-0.0811194	173	-0.0836889	-3.85424
51873	0.0887554	173	-0.0839782	-3.87594
51880	-0.178869	172	-0.0886747	-4.11566
51883	-0.0372107	171	-0.0884162	-4.04414
51884	-0.0122704	172	-0.0880399	-4.039
51885	-0.107985	172	-0.0880399	-4.039
51886	-0.0532823	172	-0.0880399	-4.039
51887	-0.0671065	172	-0.0860779	-3.85575
51907	-0.145399	170	-0.0752849	-3.62059
51908	-0.135305	170	-0.0752849	-3.62059
51917	-0.179601	167	-0.0758145	-3.58757
51925	-0.0207934	164	-0.0753039	-3.47138
51926	-0.296726	164	-0.0753039	-3.47138
51932	-0.173431	164	-0.0753039	-3.47138
51944	0.221367	165	-0.0732272	-3.25965
51950	-0.200219	166	-0.0724785	-3.19814
51951	-0.0974309	166	-0.0724785	-3.19814
51967	-0.272226	165	-0.0700994	-2.99377
51968	-0.238289	165	-0.0700994	-2.99377
51984	-0.424915	162	-0.0700832	-2.9203
51987	-0.0466001	161	-0.0700992	-3.00468
51995	-0.0709063	163	-0.0713614	-3.18133
51999	-0.0102858	163	-0.0713614	-3.18133
52006	-0.21936	163	-0.0760806	-3.48522
52021	0.0567472	167	-0.0748509	-3.56004
52027	-0.281382	168	-0.0736137	-3.44011
52038	0.0864732	168	-0.0722045	-3.35585
52039	-0.121614	167	-0.0733777	-3.46747
52048	-0.0327676	169	-0.0733798	-3.47454
52049	-0.286209	169	-0.0733798	-3.47454
52053	-0.132563	169	-0.0733798	-3.47454
52054	-0.162127	170	-0.0741797	-3.58733
52055	-0.172948	170	-0.0741797	-3.58733
52056	-0.108293	170	-0.0741797	-3.58733
52057	0.0383959	170	-0.0741797	-3.58733
52060	0.130933	170	-0.0741797	-3.58733
52063	-0.392185	170	-0.0741797	-3.58733
52070	-0.321678	171	-0.0743676	-3.64163
52109	0.018856	167	-0.0734986	-3.66551
52121	0.388684	167	-0.0736155	-3.67787
52133	-0.134019	163	-0.0704726	-3.3407
52136	-0.0529884	163	-0.0704726	-3.3407
52140	0.0776191	163	-0.0704726	-3.3407
52174	-0.204703	158	-0.0664248	-2.89244
52181	0.00622811	158	-0.0681961	-3.07953
52186	-0.300403	157	-0.0675426	-2.98949
52187	-0.151543	158	-0.0692724	-3.14043
52223	0.285735	154	-0.0722312	-3.25479
52232	-0.178983	151	-0.0727144	-3.2274
52239	-0.211362	150	-0.0731132	-3.23967
52240	0.0720745	150	-0.0731132	-3.23967
52241	-0.0961008	150	-0.0731132	-3.23967
52242	-0.0212941	149	-0.0746293	-3.37172
52243	-0.0391303	150	-0.0797469	-3.5701
52247	-0.136591	149	-0.0816656	-3.73668
52253	-0.269785	148	-0.0840709	-3.94138
52256	-0.316048	146	-0.0856914	-4.06329
52267	0.624756	144	-0.0841201	-3.83472
52274	-0.44706	144	-0.0841201	-3.83472
52289	0.172727	145	-0.0862051	-4.10003
52295	-0.0288259	145	-0.082442	-3.81716
52296	-0.0288259	146	-0.0820071	-3.80798
52297	0.308859	146	-0.0820071	-3.80798
52300	-0.0642048	146	-0.0820071	-3.80798
52301	-0.265585	145	-0.0856534	-4.05806
52302	-0.344567	144	-0.0843172	-3.90054
52308	0.180155	145	-0.0853694	-4.03997
52312	-0.147509	144	-0.0879497	-4.26438
52316	-0.0508702	142	-0.084534	-3.98589
52326	-1.23906	142	-0.084534	-3.98589
52333	-0.201789	141	-0.0842308	-3.91211
52334	-0.247313	141	-0.0842308	-3.91211
52350	0.123795	137	-0.0854439	-4.13355
52353	0.16569	137	-0.0854439	-4.13355
52354	-0.0618214	137	-0.0854439	-4.13355
52355	-0.266017	137	-0.0854439	-4.13355
52356	-0.210708	137	-0.0854439	-4.13355
52361	-0.216909	140	-0.0851827	-4.21612
52371	0.172937	142	-0.0848001	-4.23463
52383	-0.0236989	141	-0.0836726	-4.07875
52386	-0.0028021	138	-0.0843505	-4.03351
52391	-0.290377	137	-0.0827479	-3.82327
52395	0.00654918	138	-0.0802834	-3.62034
52402	-0.110041	139	-0.0828652	-3.81292
52432	0.149063	137	-0.0760052	-3.06467
52433	0.0572284	136	-0.0752888	-2.9667
52446	0.116695	137	-0.0756818	-3.01315
52447	-0.110648	138	-0.0787497	-3.19674
52457	-0.130488	138	-0.0813847	-3.33767
52484	-0.198858	139	-0.0774335	-2.98535
52486	-0.115986	138	-0.0749155	-2.8135
52487	-0.22776	138	-0.0749155	-2.8135
52492	-0.118176	137	-0.0751222	-2.80051
52499	-0.623497	137	-0.0764651	-2.90688
52506	0.482386	139	-0.0736683	-2.7134
52507	-0.356579	138	-0.0726125	-2.59826
52508	-0.155129	138	-0.0726125	-2.59826
52509	-0.155129	138	-0.0726125	-2.59826
52513	-0.201303	139	-0.0705846	-2.45693
52524	0.132995	138	-0.0715073	-2.51798
52534	0.236337	139	-0.0685089	-2.31977
52535	-0.213421	140	-0.0671643	-2.22409
52536	0.41783	141	-0.0658825	-2.13416
52544	-0.340231	139	-0.0665776	-2.14985
52547	0.193115	139	-0.0665776	-2.14985
52553	-0.209357	138	-0.0639804	-1.9367
52566	-0.106319	131	-0.0613016	-1.66669
52575	-0.223293	133	-0.0631842	-1.84022
52578	0.0380409	136	-0.067868	-2.15581
52583	-0.0274609	137	-0.0685539	-2.23551
52586	-0.314304	138	-0.0683394	-2.24495
52591	0.11154	139	-0.0672606	-2.17193
52598	-0.13655	139	-0.0672606	-2.17193
52614	0.111841	141	-0.072737	-2.26679
52645	0.0784254	142	-0.075633	-2.38432
52646	0.0341123	142	-0.075633	-2.38432
52647	0.0694852	142	-0.075633	-2.38432
52659	0.168433	144	-0.0752367	-2.40789
52660	-0.146616	144	-0.0752367	-2.40789
52680	-0.155662	147	-0.0755741	-2.53147
52686	-0.34085	147	-0.0753622	-2.51082
52689	0.194897	146	-0.0756422	-2.45579
52697	0.413021	146	-0.0756422	-2.45579
52708	-0.316386	149	-0.0778548	-2.70783
52709	-0.481953	149	-0.0778548	-2.70783
52722	-0.278437	152	-0.0714063	-2.30679
52742	-0.842276	148	-0.0721038	-2.24228
52776	-0.00140746	146	-0.0683556	-1.84685
52777	0.0134695	146	-0.0683556	-1.84685
52788	-0.0320358	146	-0.0683556	-1.84685
52790	-0.0128236	145	-0.0700183	-1.9514
52794	0.396459	145	-0.0700183	-1.9514
52795	-0.0189495	146	-0.0695391	-1.93783
52804	-0.2369	143	-0.0641493	-1.55431
52840	0.00588949	144	-0.0537473	-1.30751
52847	-0.358844	144	-0.0537473	-1.30751
52857	-0.414176	141	-0.0511965	-1.17187
52858	-0.176888	141	-0.0511965	-1.17187
52859	0.443371	141	-0.0511965	-1.17187
52860	0.203175	141	-0.0511965	-1.17187
52864	-0.135166	140	-0.0500129	-1.09375
52865	-0.156377	140	-0.0500129	-1.09375
52867	0.0943916	140	-0.0500129	-1.09375
52872	0.153655	139	-0.0516168	-1.17437
52888	0.183522	142	-0.0524404	-1.24406
52892	0.257355	141	-0.0507529	-1.14661
52899	-0.439155	140	-0.0511622	-1.15951
52902	0.0132408	140	-0.0511622	-1.15951
52912	0.15008	139	-0.0507386	-1.11871
52920	0.164413	141	-0.0453127	-0.919297
52934	0.109355	144	-0.0409856	-0.759579
52935	-0.017118	144	-0.0409856	-0.759579
52946	-0.499046	145	-0.0394518	-0.694814
52949	-0.443116	143	-0.0400458	-0.70885
52952	-0.218168	143	-0.0400458	-0.70885
52970	-0.276222	144	-0.0395176	-0.683247
52975	0.0687815	145	-0.0386748	-0.64735
52980	0.164755	145	-0.0386748	-0.64735
52998	-0.254881	148	-0.0389821	-0.566157
53001	-0.0747119	147	-0.0350059	-0.481166
53004	0.0749637	148	-0.0347691	-0.477921
53005	0.225289	148	-0.0347691	-0.477921
53011	0.209269	144	-0.034454	-0.410411
53026	-0.134801	142	-0.0344582	-0.402748
53031	0.198687	143	-0.0326613	-0.347148
53034	0.119734	143	-0.0326613	-0.347148
53035	0.113579	142	-0.0345557	-0.405509
53048	0.10601	138	-0.0359725	-0.417812
53068	-0.305524	141	-0.0432312	-0.566588
53069	-0.162429	141	-0.0432312	-0.566588
53074	-0.226703	141	-0.0432312	-0.566588
53075	-0.335216	141	-0.0432312	-0.566588
53076	-0.404957	140	-0.0419451	-0.506837
53077	-0.0863793	140	-0.0419451	-0.506837
53080	-0.161836	139	-0.0425205	-0.523941
53085	-0.0389564	138	-0.0426297	-0.517764
53090	0.08162	137	-0.0406466	-0.446278
53103	0.0115275	135	-0.0410635	-0.449549
53104	0.091046	136	-0.0389274	-0.384891
53109	-0.990422	136	-0.0389274	-0.384891
53118	0.125464	137	-0.0418833	-0.499304
53130	0.160627	139	-0.0338945	-0.367894
53131	0.122967	139	-0.0338945	-0.367894
53138	-0.39555	140	-0.0320107	-0.31183
53140	-0.218183	140	-0.0320107	-0.31183
53154	0.00871907	138	-0.0357798	-0.436853
53156	-0.102917	139	-0.0350916	-0.413974
53163	-0.163064	137	-0.0357632	-0.426143
53175	-0.0932119	143	-0.03288	-0.35828
53178	-0.161042	143	-0.03288	-0.35828
53179	-0.0626944	143	-0.03288	-0.35828
53180	0.0373782	143	-0.03288	-0.35828
53187	-0.417459	142	-0.0306448	-0.292739
53197	-0.320026	142	-0.0332922	-0.38565
53200	-0.0739075	141	-0.0364575	-0.465441
53201	-0.162669	141	-0.0364575	-0.465441
53212	0.0817384	140	-0.0323181	-0.367394
53218	0.448567	141	-0.0322567	-0.372001
53221	0.216301	141	-0.0322567	-0.372001
53227	0.0537597	140	-0.0304982	-0.313356
53242	0.0656619	143	-0.0305357	-0.32729
53243	-0.0602455	142	-0.0248193	-0.25442
53265	0.0404714	144	-0.0230314	-0.219586
53266	-0.22541	145	-0.0258318	-0.282789
53273	0.265811	145	-0.0258318	-0.282789
53294	-6.10231e-05	142	-0.026311	-0.287689
53295	-0.0412413	141	-0.0293093	-0.358904
53302	0.351545	141	-0.0287565	-0.334631
53303	0.245901	141	-0.0287565	-0.334631
53308	0.243587	141	-0.0293637	-0.345318
53309	0.0671519	141	-0.0293637	-0.345318
53314	0.0103285	142	-0.031717	-0.414669
53316	-0.096624	142	-0.031717	-0.414669
53324	-0.285511	144	-0.0319572	-0.423854
53325	-0.126793	144	-0.0319572	-0.423854
53332	-0.0847809	146	-0.0313646	-0.408025
53349	0.358934	144	-0.0293491	-0.345726
53350	-0.0870932	144	-0.0293491	-0.345726
53375	-0.148686	138	-0.031724	-0.393797
53376	-0.244579	138	-0.031724	-0.393797
53381	0.0988696	138	-0.031724	-0.393797
53382	0.102081	138	-0.031724	-0.393797
53383	-0.105983	138	-0.031724	-0.393797
53416	0.4927	134	-0.0330602	-0.452853
53419	0.17088	134	-0.0330602	-0.452853
53420	-0.0096748	134	-0.0330602	-0.452853
53424	0.279366	134	-0.0352771	-0.543887
53425	0.0622402	134	-0.0352771	-0.543887
53426	0.0543977	134	-0.0352771	-0.543887
53427	0.307124	134	-0.0352771	-0.543887
53443	0.181416	135	-0.0347737	-0.541858
53458	-0.204402	133	-0.0260758	-0.304911
53466	0.109933	134	-0.0245777	-0.260282
53472	0.0826882	133	-0.0226856	-0.206585
53480	0.37769	132	-0.0233786	-0.226529
53481	0.493875	131	-0.0248147	-0.268755
53487	0.0180069	132	-0.0236015	-0.231662
53489	-0.693179	132	-0.0236015	-0.231662
53490	-0.25385	132	-0.0236015	-0.231662
53495	-0.181925	134	-0.0200761	-0.142435
53496	-0.582907	134	-0.0200761	-0.142435
53503	3.07344e-05	132	-0.0178833	-0.0841969
53530	0.222498	135	-0.0288498	-0.364777
53553	0.0975549	134	-0.0342127	-0.58314
53559	-0.480064	134	-0.0342127	-0.58314
53560	-0.619452	135	-0.0323265	-0.516037
53565	-0.10655	135	-0.0323265	-0.516037
53566	-0.338569	135	-0.0323265	-0.516037
53603	0.249451	131	-0.0278874	-0.323158
53615	-0.300442	129	-0.0217901	-0.291726
53616	-0.0315953	129	-0.0217901	-0.291726
53620	0.127798	129	-0.0179342	-0.251175
53623	0.898872	130	-0.0178947	-0.252739
53633	0.229841	129	-0.0203324	-0.334443
53647	-0.274097	128	-0.0174628	-0.266324
53654	0.0598766	129	-0.0193233	-0.323347
53666	0.157287	126	-0.0177417	-0.264138
53667	-0.166219	126	-0.0177417	-0.264138
53668	0.146828	127	-0.0182508	-0.283438
53669	-0.118071	127	-0.0182508	-0.283438
53670	0.192284	127	-0.0182508	-0.283438
53671	-0.0143861	127	-0.0182508	-0.283438
53685	-0.146247	124	-0.0166197	-0.227195
53688	-0.181028	123	-0.0133609	-0.163411
53711	-0.182365	125	-0.0113155	-0.113527
53717	-0.023652	124	-0.0120659	-0.134785
53731	-0.066658	123	-0.0122391	-0.162956
53734	0.111197	124	-0.013111	-0.189775
53735	-0.141396	124	-0.013111	-0.189775
53754	0.316561	128	-0.00794571	-0.10343
53755	-0.108752	128	-0.00794571	-0.10343
53765	-0.429087	132	-0.00304926	-0.0305379
53780	-0.0233398	132	-0.00299471	-0.0325445
53801	0.0590003	134	-0.00681065	-0.106939
53804	-0.322517	132	-0.0114399	-0.211441
53811	-0.363537	131	-0.0150387	-0.321825
53821	0.219216	130	-0.0126644	-0.24903
53823	-0.317229	130	-0.0126644	-0.24903
53829	-0.0645001	129	-0.00920691	-0.153448
53830	0.0871032	129	-0.00920691	-0.153448
53852	0.0295854	126	-0.0109107	-0.177016
53874	-0.169239	129	-0.00855549	-0.148553
53899	0.112894	128	-0.00497421	-0.0702324
53920	-0.13265	129	-0.00767661	-0.0941349
53934	-0.100594	129	-0.0129013	-0.205416
53935	0.234838	130	-0.0111582	-0.160462
53936	-0.00932644	130	-0.0111582	-0.160462
53948	0.0660285	130	-0.0135493	-0.23025
53960	0.174676	132	-0.0151244	-0.251543
53986	0.135325	132	-0.0310441	-0.71502
53990	0.272345	130	-0.0263281	-0.627224
53991	0.152863	129	-0.0245643	-0.556276
54005	0.0494804	126	-0.0190794	-0.41984
54009	-0.164187	126	-0.0190794	-0.41984
54011	0.272213	126	-0.0190794	-0.41984
54012	-0.268569	126	-0.0190794	-0.41984
54017	-0.369027	128	-0.0165264	-0.36781
54018	-0.369027	128	-0.0165264	-0.36781
54019	-0.31029	128	-0.0165264	-0.36781
54034	0.00768731	132	-0.0211717	-0.444902
54035	-0.0433746	132	-0.0211717	-0.444902
54043	-0.11608	134	-0.0286183	-0.576574
54059	0.220427	135	-0.0332102	-0.768619
54068	0.337645	132	-0.0206015	-0.405515
54070	-0.150462	132	-0.0206015	-0.405515
54083	-0.496774	135	-0.0234533	-0.495315
54091	-0.449559	136	-0.0227705	-0.468202
54092	-0.170407	136	-0.0227705	-0.468202
54110	-0.0455156	136	-0.0237517	-0.495248
54118	0.622875	134	-0.0216283	-0.418703
54122	-0.0127999	133	-0.0227518	-0.462356
54125	-0.0129785	135	-0.0328653	-0.6266
54137	-0.226087	136	-0.0403638	-0.880623
54149	-0.257477	136	-0.0401815	-0.875551
54167	-0.0824032	137	-0.0464982	-1.09291
54180	-0.0225644	135	-0.0456647	-1.0419
54193	-0.0226539	137	-0.047083	-1.07577
54194	0.033964	137	-0.047083	-1.07577
54205	-0.107506	138	-0.0470486	-1.08769
54209	0.0521299	138	-0.0470486	-1.08769
54210	-0.283587	138	-0.0470486	-1.08769
54218	0.119198	137	-0.0453245	-0.973959
54219	0.590202	137	-0.0453245	-0.973959
54233	-0.12036	138	-0.0471995	-1.07894
54237	0.55942	136	-0.0476715	-1.08742
54239	0.110063	136	-0.0476715	-1.08742
54242	-0.183244	137	-0.0478731	-1.11322
54243	0.0975928	137	-0.0478731	-1.11322
54244	0.0296763	137	-0.0478731	-1.11322
54245	0.000622026	138	-0.044563	-0.991251
54257	0.086578	140	-0.042741	-0.908123
54258	-0.0870982	141	-0.0429627	-0.931049
54259	0.06385	142	-0.0420447	-0.885968
54260	0.551219	142	-0.0420447	-0.885968
54272	-0.0604178	145	-0.0390358	-0.814732
54273	0.240184	145	-0.0390358	-0.814732
54278	-0.0916935	145	-0.0390358	-0.814732
54281	-0.27943	144	-0.0391448	-0.810433
54282	-0.226842	144	-0.0391448	-0.810433
54286	-0.461651	145	-0.0403939	-0.880129
54300	0.409295	147	-0.0404573	-0.903581
54310	-0.149257	145	-0.0391979	-0.846867
54317	0.237395	146	-0.0366478	-0.752304
54323	0.0463829	146	-0.036363	-0.742532
54354	0.44143	147	-0.0307638	-0.528339
54355	-0.0140352	147	-0.0307638	-0.528339
54371	-0.156303	149	-0.0281381	-0.43385
54375	0.336692	148	-0.0271847	-0.391605
54377	-0.037951	149	-0.0268247	-0.379833
54378	0.197059	149	-0.0268247	-0.379833
54380	-0.327137	149	-0.0268247	-0.379833
54399	0.0232106	153	-0.0283363	-0.454067
54400	0.116694	152	-0.0292655	-0.491964
54401	0.170091	152	-0.0292655	-0.491964
54422	-0.0174549	154	-0.0235485	-0.337575
54423	-0.410215	154	-0.0235485	-0.337575
54425	0.211355	155	-0.0235192	-0.341239
54426	0.26077	156	-0.0234903	-0.344893
54433	-0.0249883	159	-0.0264596	-0.464803
54434	0.213704	159	-0.0264596	-0.464803
54437	-0.129424	156	-0.0277692	-0.50043
54448	0.0836667	156	-0.0277692	-0.50043
54452	-0.112702	156	-0.0275947	-0.491505
54455	-0.410384	156	-0.0275947	-0.491505
54460	-0.195665	159	-0.0255812	-0.416213
54475	-0.041108	160	-0.0257635	-0.433135
54476	-0.490617	160	-0.0257635	-0.433135
54477	-0.309824	160	-0.0257635	-0.433135
54515	0.393677	160	-0.0266344	-0.477306
54516	-0.105053	160	-0.0266344	-0.477306
54521	0.570175	158	-0.0211516	-0.314269
54524	-0.428103	158	-0.0211516	-0.314269
54527	-0.821576	158	-0.0211516	-0.314269
54531	-0.0213041	159	-0.0202982	-0.283033
54532	0.244011	159	-0.0202982	-0.283033
54538	-0.139126	158	-0.0201529	-0.274279
54542	-0.901052	159	-0.0196168	-0.2558
54548	-0.340182	161	-0.0110616	-0.0790283
54549	-0.210793	161	-0.0110616	-0.0790283
54566	0.219347	164	-0.0163863	-0.213438
54572	-0.147141	162	-0.017744	-0.239101
54573	0.0696236	162	-0.017744	-0.239101
54579	-0.369289	163	-0.017841	-0.245452
54588	0.0694121	165	-0.0145746	-0.183589
54595	0.116008	163	-0.0109499	-0.101673
54622	-0.584394	163	-0.016255	-0.189278
54623	0.207602	162	-0.0162763	-0.187713
54624	-0.135166	162	-0.0162763	-0.187713
54632	-0.581564	163	-0.0151539	-0.14878
54636	-0.241245	163	-0.0151539	-0.14878
54647	-0.249309	164	-0.00952906	-0.0336114
54658	-0.616276	167	-0.00364996	0.0933318
54659	0.313204	167	-0.00364996	0.0933318
54666	-0.385336	167	-0.00364996	0.0933318
54670	0.316805	166	-0.00317554	0.107745
54672	-0.130835	166	-0.00317554	0.107745
54676	0.059981	167	-0.00451255	0.0725545
54680	-0.212756	168	-0.004376	0.0768558
54684	-0.454491	168	-0.00583656	0.044062
54688	-0.141081	169	-0.00384237	0.0853601
54692	0.195415	169	-0.00384237	0.0853601
54700	-0.042329	169	-0.0033262	0.099262
54717	0.0772277	166	-0.00134437	0.150079
54722	-0.101191	164	-0.00568637	0.075283
54724	-0.269531	164	-0.00568637	0.075283
54741	-0.0752836	162	-0.0101673	-0.00383445
54744	0.408913	160	-0.00975906	-0.0125141
54745	0.0167519	159	-0.0100071	-0.00647718
54749	0.323607	158	-0.0100744	-0.00590187
54750	-0.0337525	158	-0.0100744	-0.00590187
54756	0.0671549	160	-0.0123407	-0.0484955
54757	-0.0739927	160	-0.0123407	-0.0484955
54758	0.087387	159	-0.0129628	-0.0654808
54761	0.272455	157	-0.0138258	-0.0664004
54764	-0.0875711	158	-0.0148607	-0.0954799
54765	-0.0540793	158	-0.0148607	-0.0954799
54770	-0.249741	158	-0.0148607	-0.0954799
54782	-0.220263	154	-0.0140041	-0.0676829
54795	-0.0709957	154	-0.0112972	-0.0304404
54796	-0.0190992	154	-0.0112972	-0.0304404
54812	-0.122713	157	-0.0115083	-0.0256207
54813	0.092293	157	-0.0115083	-0.0256207
54818	0.260795	158	-0.0145297	-0.0875205
54825	0.0545759	157	-0.0149176	-0.0982699
54840	0.175577	161	-0.022719	-0.257072
54845	0.246629	161	-0.022719	-0.257072
54850	0.271159	161	-0.022719	-0.257072
54851	-0.226263	161	-0.022719	-0.257072
54856	0.0764188	161	-0.0268555	-0.352064
54857	0.253289	162	-0.0257827	-0.31367
54875	0.0264575	161	-0.024972	-0.280168
54889	-0.013175	161	-0.0289194	-0.427887
54890	0.0457798	162	-0.0316343	-0.501888
54893	-0.164431	163	-0.0324419	-0.543597
54894	-0.206751	163	-0.0324419	-0.543597
54903	-0.00901578	160	-0.0349876	-0.651497
54915	0.552997	160	-0.0349876	-0.651497
54918	0.145252	162	-0.0400876	-0.783889
54924	-0.0190066	160	-0.0379158	-0.695073
54925	-0.0190066	161	-0.0380081	-0.708087
54926	-0.117226	160	-0.0395666	-0.775572
54929	-0.121262	159	-0.0414555	-0.858108
54930	-0.304112	159	-0.0414555	-0.858108
54949	0.0932501	157	-0.042736	-0.902314
54957	0.0226774	156	-0.0426706	-0.869365
54958	0.0226774	156	-0.0426706	-0.869365
54959	0.192016	156	-0.0426706	-0.869365
54960	-0.110485	156	-0.0426706	-0.869365
54964	0.2304	155	-0.0416835	-0.808218
54978	0.0741861	153	-0.0373867	-0.657734
54991	-0.165181	154	-0.0384755	-0.716426
54992	0.420832	154	-0.0384755	-0.716426
54995	0.00577067	155	-0.0407291	-0.804202
54997	0.075933	155	-0.0407291	-0.804202
54998	0.292997	156	-0.0433043	-0.898747
55010	-0.394408	157	-0.0430668	-0.89503
55020	-0.128782	158	-0.0438463	-0.895881
55029	0.114534	155	-0.0403111	-0.806995
55037	0.00756032	153	-0.0422936	-0.884143
55038	0.0650855	153	-0.0422936	-0.884143
55043	0.414613	151	-0.0359652	-0.737353
55044	0.576425	152	-0.0389687	-0.832294
55045	0.231042	153	-0.0389824	-0.842968
55050	-0.327729	153	-0.0344313	-0.634746
55051	-0.293015	153	-0.0344313	-0.634746
55056	0.226481	153	-0.0344313	-0.634746
55063	-0.291739	153	-0.0344313	-0.634746
55078	-0.0335561	151	-0.0360126	-0.695824
55079	-0.153299	152	-0.0344516	-0.631263
55081	-0.0226583	151	-0.0322342	-0.552115
55082	0.182465	151	-0.0322342	-0.552115
55115	0.0234696	155	-0.0401937	-0.889323
55116	-0.31084	155	-0.0401937	-0.889323
55127	0.0568935	152	-0.0376188	-0.81927
55131	0.0968061	152	-0.0376188	-0.81927
55143	0.179989	154	-0.0307192	-0.586146
55144	0.501249	154	-0.0307192	-0.586146
55150	0.0442208	153	-0.0292905	-0.523966
55151	0.0411168	154	-0.0294813	-0.537986
55154	0.265353	155	-0.0293852	-0.539942
55157	0.345055	156	-0.0283839	-0.497307
55173	-0.226457	153	-0.0273706	-0.506376
55177	0.0184278	152	-0.0279453	-0.530066
55180	-0.267938	153	-0.0261552	-0.465608
55186	0.331182	153	-0.0183541	-0.233926
55195	-0.0560314	151	-0.0189571	-0.247239
55196	0.154574	151	-0.0189571	-0.247239
55238	-0.165413	155	-0.0155407	-0.16086
55253	-0.15842	153	-0.0280167	-0.451994
55254	-0.224343	153	-0.0280167	-0.451994
55259	0.418409	152	-0.0278756	-0.463218
55263	-0.177337	151	-0.0298645	-0.532827
55292	-0.0867122	151	-0.0224478	-0.268468
55293	-0.184916	152	-0.0221625	-0.260593
55298	0.0394046	151	-0.020722	-0.207541
55299	-0.252079	151	-0.020722	-0.207541
55300	0.119355	151	-0.020722	-0.207541
55310	0.354677	153	-0.0244149	-0.299731
55311	-0.0683571	153	-0.0244149	-0.299731
55313	0.0732515	152	-0.0237682	-0.272257
55314	-0.32474	151	-0.0245368	-0.299321
55329	-0.43179	153	-0.0273619	-0.388847
55332	-0.0681587	153	-0.0273619	-0.388847
55338	-0.179846	155	-0.0260993	-0.364917
55339	-0.635889	155	-0.0260993	-0.364917
55352	-0.333134	152	-0.0305804	-0.521387
55353	0.0945429	152	-0.0305804	-0.521387
55356	0.146945	152	-0.0305804	-0.521387
55375	-0.163837	153	-0.035777	-0.725941
55379	-0.194104	152	-0.0361864	-0.742382
55380	-0.0524111	152	-0.0361864	-0.742382
55388	-0.0565137	155	-0.0353627	-0.71928
55389	-0.468745	156	-0.035338	-0.726439
55390	-0.163262	156	-0.035416	-0.73143
55416	-0.763787	157	-0.03864	-0.822102
55417	-0.132391	157	-0.03864	-0.822102
55424	-0.0527778	158	-0.0393012	-0.866748
55432	0.115093	154	-0.0355073	-0.650293
55445	-0.0902587	157	-0.0363441	-0.705565
55452	-0.470143	157	-0.039018	-0.82683
55470	-0.100759	153	-0.0438103	-1.05345
55488	-0.205064	154	-0.0384653	-0.881711
55494	-0.387794	153	-0.0424865	-1.02597
55497	-0.44245	153	-0.0406258	-0.937669
55509	-0.00602279	151	-0.0436072	-1.07827
55511	-0.153903	150	-0.0412685	-0.977177
55514	0.128662	151	-0.0382038	-0.867558
55515	0.147636	152	-0.0388677	-0.91276
55543	-0.492496	152	-0.0377517	-0.927378
55544	-0.0410626	152	-0.037997	-0.931143
55545	0.0267722	151	-0.042066	-1.0495
55546	0.118562	150	-0.0438868	-1.14116
55566	-0.0280752	149	-0.0348985	-0.834713
55578	0.201251	151	-0.0350994	-0.839747
55598	-0.206818	150	-0.0361302	-0.867588
55599	-0.121441	150	-0.0361302	-0.867588
55602	-0.244579	151	-0.0351519	-0.817331
55606	0.00633086	151	-0.0351519	-0.817331
55611	-0.0439456	151	-0.0351519	-0.817331
55612	-0.566789	151	-0.0351519	-0.817331
55633	0.12061	150	-0.0339979	-0.776849
55634	-0.0093562	150	-0.0339979	-0.776849
55635	-0.100366	150	-0.0339979	-0.776849
55641	0.153606	151	-0.0342635	-0.798359
55650	-0.0586692	150	-0.0368704	-0.878647
55653	-0.0145857	148	-0.0379452	-0.928052
55654	0.126819	148	-0.0379452	-0.928052
55666	0.0242681	147	-0.0442798	-1.22895
55668	-0.286517	148	-0.0427566	-1.14681
55679	0.245935	147	-0.04255	-1.13449
55680	0.273692	148	-0.0413356	-1.0672
55685	0.252626	150	-0.0412949	-1.06615
55708	0.159604	152	-0.0466654	-1.33802
55712	0.371591	152	-0.0466654	-1.33802
55718	-0.421118	153	-0.0505331	-1.4649
55719	-0.14002	153	-0.0505331	-1.4649
55720	-0.258925	153	-0.0505331	-1.4649
55723	0.23111	153	-0.0505331	-1.4649
55724	0.330164	153	-0.0505331	-1.4649
55734	-0.154518	153	-0.0505331	-1.4649
55740	-0.549052	153	-0.0503406	-1.45211
55746	-0.231023	153	-0.0503406	-1.45211
55747	-0.457435	153	-0.0503406	-1.45211
55755	0.306871	153	-0.0457791	-1.16112
55758	-0.176853	153	-0.0457791	-1.16112
55768	0.233555	151	-0.0479819	-1.21995
55770	-0.108951	152	-0.0498144	-1.32173
55773	0.301663	152	-0.0498144	-1.32173
55785	0.0819967	152	-0.0498144	-1.32173
55792	0.0209278	154	-0.0483892	-1.24394
55794	0.14957	153	-0.0447129	-1.0372
55804	-0.139181	151	-0.0444701	-1.01655
55809	-0.467267	151	-0.0444701	-1.01655
55824	-0.0739663	151	-0.0437359	-0.972287
55825	0.0465702	151	-0.0437359	-0.972287
55826	-0.360059	151	-0.0437359	-0.972287
55827	0.221512	151	-0.0437359	-0.972287
55833	-0.181668	149	-0.0409676	-0.853844
55836	0.322643	150	-0.0409144	-0.861533
55842	-0.135725	149	-0.0355145	-0.688506
55856	-0.175638	150	-0.0281953	-0.451277
55859	-0.395527	149	-0.0293707	-0.497495
55862	0.0752195	149	-0.0293707	-0.497495
55881	-0.0313045	149	-0.0234665	-0.317384
55886	0.00837613	149	-0.0234665	-0.317384
55887	0.0420508	149	-0.0234665	-0.317384
55888	-0.0315163	149	-0.0234665	-0.317384
55889	-0.0253511	148	-0.0232432	-0.305182
55897	0.047689	146	-0.0192328	-0.206114
55898	-0.195787	146	-0.0192328	-0.206114
55903	-0.0808038	146	-0.0192328	-0.206114
55907	-0.0350333	147	-0.0212666	-0.261023
55908	-0.122108	147	-0.0212666	-0.261023
55911	0.063051	148	-0.0206999	-0.242567
55918	-0.00662556	147	-0.0156686	-0.178188
55919	0.00875796	147	-0.0156686	-0.178188
55930	0.160862	147	-0.0159625	-0.187828
55935	0.0584566	147	-0.0150564	-0.169194
55936	-0.0736571	147	-0.0150564	-0.169194
55941	-0.222706	149	-0.0140746	-0.146254
55945	-0.326556	151	-0.0152063	-0.181882
55963	-0.219862	153	-0.00812562	-0.0295925
55978	0.57994	154	-0.00323285	0.0525939
55981	0.273576	155	0.00168606	0.104867
55993	-0.321133	156	0.00252775	0.12831
55996	0.290454	155	0.00504595	0.182015
56013	0.421502	154	0.0102035	0.324905
56014	-0.139124	155	0.0129054	0.39396
56015	0.060165	154	0.0121538	0.359353
56016	-0.0192206	153	0.0112683	0.322456
56032	0.928346	157	0.0130305	0.404905
56039	-0.741259	157	0.0130305	0.404905
56043	0.37733	157	0.0130305	0.404905
56046	0.737556	154	0.0165752	0.489662
56056	-0.14391	155	0.020363	0.603156
56057	0.103494	155	0.020363	0.603156
56072	-0.353973	156	0.0210052	0.640096
56077	0.253841	157	0.0213344	0.663629
56093	0.0693841	156	0.0201811	0.607734
56094	0.0368585	156	0.0201811	0.607734
56095	-0.252825	156	0.0201811	0.607734
56101	0.1116	154	0.0225747	0.714266
56127	0.0670327	153	0.0276347	0.90053
56128	-0.11729	154	0.0278693	0.92376
56132	0.124833	155	0.0283349	0.962378
56135	-0.0740992	154	0.0260682	0.837524
56143	0.324468	152	0.0260609	0.826038
56161	-0.282827	151	0.0286609	0.936325
56167	0.181159	151	0.0272246	0.855511
56168	-0.134905	151	0.0272246	0.855511
56179	0.137173	153	0.0321584	1.12126
56181	-0.037802	151	0.0291431	0.95461
56182	0.0228708	151	0.0291431	0.95461
56183	-0.329573	151	0.0291431	0.95461
56195	-0.364708	153	0.0266745	0.843507
56196	-0.113377	153	0.0266745	0.843507
56197	0.124934	153	0.0266745	0.843507
56198	0.156183	153	0.0266745	0.843507
56201	-0.272211	153	0.0266745	0.843507
56216	-0.638425	155	0.0290171	0.862857
56238	-0.13595	150	0.0325741	0.997266
56247	0.0822377	149	0.0403154	1.32043
56248	0.23291	148	0.0436786	1.45743
56268	-0.326515	147	0.0445236	1.52202
56285	0.0327666	148	0.0410161	1.33957
56287	0.0870746	147	0.0407374	1.3033
56292	0.339237	147	0.0407374	1.3033
56299	0.0327666	147	0.0382178	1.15883
56315	-0.00289378	148	0.0481525	1.6562
56317	0.240712	149	0.0462874	1.54534
56320	0.114546	149	0.0462874	1.54534
56323	-0.206665	151	0.0461619	1.56105
56333	-0.0329891	149	0.049144	1.68553
56341	0.0297721	147	0.0488537	1.66505
56344	0.450309	148	0.05311	1.96907
56345	0.089566	148	0.05311	1.96907
56347	0.283902	149	0.0531177	1.99457
56362	-0.174935	149	0.0571559	2.27051
56372	0.159646	149	0.0570626	2.26139
56377	0.484659	151	0.056776	2.26933
56406	-0.318196	147	0.0643071	2.77085
56410	0.0625972	146	0.0649106	2.8067
56417	-0.135879	145	0.0649234	2.77483
56422	-0.0959814	145	0.063108	2.6615
56432	0.248295	146	0.0623053	2.62505
56439	0.201734	146	0.0663317	2.80869
56440	-0.0855541	146	0.0663317	2.80869
56441	0.000841663	146	0.0663317	2.80869
56442	-0.199877	145	0.0683251	2.96338
56445	0.245172	145	0.0683251	2.96338
56448	0.0653034	144	0.0710673	3.15688
56449	-0.0474683	144	0.0710673	3.15688
56462	0.229519	146	0.067793	2.95971
56465	0.521669	145	0.0697768	3.11809
56467	0.122931	145	0.0697768	3.11809
56479	0.759199	144	0.066234	2.93523
56486	0.0190432	143	0.064784	2.79611
56487	-0.0911185	143	0.064784	2.79611
56496	0.0447913	143	0.0663196	2.89477
56509	0.142046	143	0.0623335	2.58147
56513	0.429007	143	0.0623335	2.58147
56524	0.0943556	139	0.0618013	2.5233
56525	0.170093	139	0.0618013	2.5233
56526	0.0949053	140	0.0624895	2.61007
56531	-0.0376075	140	0.0624895	2.61007
56553	0.301921	139	0.0525254	2.18962
56554	0.420335	139	0.0525254	2.18962
56568	-0.0567236	137	0.0535872	2.23001
56571	0.14918	137	0.0535872	2.23001
56572	0.0726987	137	0.0535872	2.23001
56601	0.110682	135	0.0555267	2.31817
56612	-0.284645	139	0.0523669	2.17762
56618	0.0765752	141	0.0501289	2.03045
56627	0.0637733	141	0.0501289	2.03045
56630	0.10003	139	0.0512117	2.07932
56632	-0.266151	140	0.0513516	2.11394
56647	0.33771	138	0.0497551	1.99525
56653	0.0823864	142	0.0528769	2.31418
56666	-0.19262	142	0.0536136	2.35188
56670	0.15787	140	0.0540492	2.35506
56675	0.0666541	142	0.0538578	2.38555
56676	0.298278	142	0.0538578	2.38555
56683	-0.0142443	139	0.0541407	2.34241
56684	0.075846	138	0.0569213	2.51636
56685	-0.128385	138	0.0569213	2.51636
56701	0.495205	135	0.0606461	2.72136
56710	-0.108242	134	0.0631301	2.89936
56711	0.534463	134	0.0631301	2.89936
56713	0.0262248	134	0.0631301	2.89936
56734	-0.0248457	136	0.0705069	3.42392
56741	0.340814	136	0.0726573	3.64838
56763	0.21055	137	0.0692822	3.35649
56774	-0.105195	138	0.0742058	3.82927
56775	0.0914816	138	0.0742058	3.82927
56779	-0.193033	139	0.0737386	3.81651
56780	0.158434	139	0.0737386	3.81651
56797	-0.270422	136	0.0719896	3.57495
56798	0.0705427	136	0.0719896	3.57495
56800	0.469319	135	0.0722801	3.56668
56813	0.303191	138	0.0683955	3.48555
56814	0.129594	138	0.0683955	3.48555
56815	-0.229738	138	0.0683955	3.48555
56820	0.17578	137	0.0675776	3.40184
56821	-0.102153	136	0.0672322	3.32835
56824	-0.0965693	135	0.0692611	3.49847
56825	0.282635	135	0.0692611	3.49847
56841	0.256369	135	0.067215	3.3364
56842	0.286699	134	0.0674944	3.329
56845	0.0542622	133	0.0646161	3.13923
56847	-0.0536228	132	0.0644271	3.08367
56848	0.0841494	132	0.062771	2.96671
56870	0.0613133	133	0.0658606	3.29464
56874	-0.130265	132	0.0651501	3.19621
56875	0.201106	132	0.0651501	3.19621
56887	0.221699	133	0.063189	3.09648
56893	0.391856	133	0.063189	3.09648
56894	0.157476	133	0.063189	3.09648
56900	-0.157698	134	0.0640871	3.20532
56909	-0.133341	134	0.0657836	3.32407
56917	0.0839016	134	0.0670594	3.42691
56920	-0.345011	133	0.0685853	3.5541
56926	0.019866	132	0.069832	3.65666
56927	0.0869142	132	0.069832	3.65666
56937	-0.0122907	132	0.0688296	3.58591
56938	0.584948	132	0.0688296	3.58591
56950	0.0252571	127	0.0722242	3.79046
56954	-0.361183	127	0.0722242	3.79046
56992	-0.101549	129	0.0656207	3.55244
56996	-0.27955	129	0.0656207	3.55244
57025	0.158155	127	0.0605234	3.08515
57041	-0.109115	127	0.0614668	3.14864
57042	0.195246	127	0.0614668	3.14864
57043	-0.231664	127	0.0614668	3.14864
57086	0.0240608	124	0.0574916	2.7474
57089	-0.272081	124	0.0574916	2.7474
57092	0.155964	125	0.056231	2.65618
57101	-0.294891	125	0.056231	2.65618
57104	0.0157148	125	0.0537521	2.44162
57105	0.0890875	125	0.0537521	2.44162
57106	0.0126482	126	0.0576178	2.62092
57107	0.0719446	127	0.0534358	2.41177
57112	-0.0748717	127	0.0534358	2.41177
57113	-0.135963	126	0.056119	2.58665
57131	0.0707952	128	0.0448204	1.97545
57143	0.0521924	130	0.0493766	2.36073
57147	0.144874	130	0.0493766	2.36073
57148	0.256454	129	0.0471415	2.21257
57149	0.0839302	129	0.0471415	2.21257
57150	0.157045	129	0.0471415	2.21257
57158	-0.178202	129	0.0446749	2.02517
57170	-0.0107687	129	0.0480586	2.27084
57174	0.091691	130	0.0492811	2.3698
57186	0.135118	128	0.0461752	2.12004
57218	0.146198	126	0.0417827	2.01439
57224	0.262023	127	0.041852	2.03882
57229	0.0828589	128	0.0401282	1.92299
57239	0.156506	128	0.0398135	1.90185
57251	0.227383	128	0.0382284	1.83771
57258	-0.290987	129	0.0357826	1.69596
57262	-0.0109813	129	0.0357826	1.69596
57263	0.234572	129	0.0357826	1.69596
57271	0.18765	128	0.0344173	1.60179
57275	0.00926419	127	0.0355166	1.67166
57300	-0.578899	124	0.0357892	1.62328
57305	0.148425	124	0.0323559	1.49885
57306	0.111229	125	0.0318662	1.47266
57318	0.0573767	122	0.0309855	1.40711
57326	-0.309218	118	0.0298351	1.33792
57347	0.0652935	116	0.025455	1.11199
57360	0.185117	116	0.0272845	1.21041
57363	0.113645	116	0.0272845	1.21041
57377	-0.0860873	116	0.0298409	1.36266
57383	0.375067	117	0.0280508	1.26549
57395	0.183541	116	0.0279961	1.18262
57407	-0.0908672	116	0.0303244	1.32236
57410	0.233554	117	0.031183	1.3861
57427	0.115977	115	0.029133	1.32362
57441	0.226693	112	0.0240244	1.15625
57449	0.0404286	113	0.023489	1.12963
57454	0.371327	113	0.0248323	1.19682
57455	0.382416	112	0.0282788	1.34115
57467	0.207118	115	0.0333737	1.5652
57487	-0.0650256	117	0.0326353	1.54073
57488	0.0160623	117	0.0326353	1.54073
57489	0.0820869	117	0.0326353	1.54073
57490	-0.116416	117	0.0326353	1.54073
57491	-0.0237356	117	0.0326353	1.54073
57503	-0.0482996	117	0.0371966	1.83776
57504	-0.0200933	117	0.0371966	1.83776
57530	-0.0306086	120	0.0405727	2.08396
57532	0.223176	120	0.0405727	2.08396
57533	0.154637	120	0.0405727	2.08396
57577	-0.233706	124	0.0302472	1.46098
57582	0.443794	124	0.0302472	1.46098
57589	-0.10009	123	0.0302975	1.45294
57603	-0.199184	121	0.0404623	1.81622
57605	0.54083	121	0.0403804	1.80885
57606	-0.473485	120	0.0399745	1.76047
57619	0.0191601	116	0.0424412	1.87447
57621	-0.145854	116	0.0424412	1.87447
57622	-0.373852	116	0.0424412	1.87447
57626	0.0456575	116	0.0424412	1.87447
57628	-0.638724	116	0.0424412	1.87447
57635	0.166597	115	0.0421946	1.8383
57638	0.11299	116	0.042126	1.85124
57641	0.136215	119	0.0368506	1.68988
57656	-0.235803	114	0.0323748	1.36089
57668	0.243876	113	0.0342383	1.463
57671	0.275632	114	0.0386525	1.71495
57672	0.089231	114	0.0386525	1.71495
57674	0.295432	114	0.0386525	1.71495
57681	-0.313601	113	0.0381832	1.66411
57682	-0.179798	114	0.0349732	1.51
57699	0.241873	114	0.0339746	1.44618
57700	0.0599664	114	0.0339746	1.44618
57723	0.0505808	115	0.03251	1.36545
57724	-0.178795	115	0.03251	1.36545
57732	-0.0651254	113	0.0300333	1.21711
57743	0.137924	113	0.0332827	1.28387
57752	-0.277276	113	0.0334332	1.28852
57777	-0.0830533	111	0.0318084	1.17321
57782	-0.132689	111	0.0318084	1.17321
57804	0.0435942	112	0.0399088	1.43514
57805	-0.0288596	112	0.0399088	1.43514
57826	0.0295746	114	0.0268332	0.879398
57848	0.058261	114	0.0311423	1.06872
57851	0.184492	115	0.0305917	1.04609
57870	0.177007	115	0.0260291	0.861061
57871	0.177007	115	0.0260291	0.861061
57872	0.0746813	115	0.0260291	0.861061
57881	-0.179609	117	0.0212996	0.814794
57883	0.14792	117	0.0212996	0.814794
57893	0.588724	116	0.0182498	0.713962
57900	0.112376	116	0.0172953	0.678649
57907	0.054468	116	0.0172953	0.678649
57908	-0.0570294	115	0.0182359	0.717515
57917	-0.53935	118	0.0161645	0.657458
57947	-0.0364716	120	0.014177	0.58759
57952	0.177047	119	0.0139564	0.573702
57959	0.504379	118	0.00679772	0.369697
57960	0.0191303	118	0.00679772	0.369697
57966	0.147233	120	0.00369942	0.305636
57985	-0.111762	120	0.0012352	0.232228
57986	0.0921231	120	0.0012352	0.232228
57995	0.0769339	116	0.000889997	0.220637
57998	0.0756438	116	0.000889997	0.220637
58010	0.150115	117	-0.00304278	0.130398
58015	0.286184	117	-0.00304278	0.130398
58016	0.211652	117	-0.00304278	0.130398
58019	0.0269147	117	-0.00304278	0.130398
58036	-0.168065	115	-0.00804616	0.0238527
58039	-0.1429	115	-0.00804616	0.0238527
58060	-0.296161	121	-0.00939953	0.0039901
58061	-0.288828	121	-0.00939953	0.0039901
58062	-0.0028942	121	-0.00939953	0.0039901
58069	-0.180858	121	-0.00939953	0.0039901
58070	-0.18389	122	-0.00987398	0.0151813
58097	0.75834	122	-0.00453633	0.0957902
58103	0.00579487	123	-0.00591832	0.0619821
58135	0.0342352	117	0.00422131	0.249187
58138	-0.57134	116	0.00282152	0.207563
58139	-0.0520288	115	0.00186353	0.177634
58140	0.121976	115	0.00186353	0.177634
58169	0.24213	117	-0.00116318	0.113284
58170	0.284559	117	-0.00116318	0.113284
58181	-0.327755	114	-0.00698585	4.4118e-05
58185	0.0212758	112	-0.00270525	0.0808534
58200	0.0260401	112	-0.00473787	0.0424002
58211	-0.0142977	111	-0.00532079	0.0285971
58238	0.523686	112	-0.00563941	0.0213023
58248	0.244396	116	-0.0115767	0.0815693
58260	-0.0868087	118	-0.0145031	0.128175
58275	0.235042	120	-0.0166576	-0.190549
58276	-0.265939	120	-0.0166576	-0.190549
58291	0.406417	119	-0.0139776	0.113416
58302	-0.0462674	119	-0.0139776	0.113416
58307	-0.282422	117	-0.0143425	0.119593
58310	-0.0977567	117	-0.0143425	0.119593
58318	-0.266831	117	-0.0143425	0.119593
58319	0.0741124	117	-0.0143425	0.119593
58320	-0.520863	117	-0.0143425	0.119593
58328	0.194252	116	-0.0147211	0.129186
58342	0.0530535	119	-0.0159931	0.167534
58350	-0.032174	120	-0.0187821	-0.24765
58353	-0.376654	119	-0.0204903	-0.296236
58355	0.150721	120	-0.0177411	-0.230085
58376	-0.703042	121	-0.0217072	-0.35711
58377	-0.00418632	121	-0.0217072	-0.35711
58378	0.119838	121	-0.0217072	-0.35711
58393	0.0728177	122	-0.0191878	-0.287443
58412	0.0813422	124	-0.0225273	-0.317208
58413	0.0813422	124	-0.0225273	-0.317208
58414	-0.131843	124	-0.0225273	-0.317208
58415	0.0130012	125	-0.0231354	-0.342882
58422	0.115305	125	-0.0222435	-0.339258
58426	0.124573	126	-0.0230505	-0.372008
58427	-0.0575854	126	-0.0230505	-0.372008
58428	-0.0457953	126	-0.0230505	-0.372008
58455	-0.104938	126	-0.0188278	-0.301443
58462	0.0482492	125	-0.0228237	-0.376095
58463	-0.40645	125	-0.0228237	-0.376095
58478	-0.0885879	127	-0.0196162	-0.299702
58493	-0.152013	127	-0.0167622	-0.21753
58498	-0.00652801	126	-0.0175059	-0.240956
58501	-0.289325	125	-0.0182511	-0.26477
58502	-0.231785	125	-0.0182511	-0.26477
58520	-0.222098	124	-0.0191417	-0.364076
58540	0.126543	125	-0.0196031	-0.358644
58548	-0.133111	125	-0.0196031	-0.358644
58549	-0.036889	125	-0.0196031	-0.358644
58553	-0.0694197	126	-0.0178031	-0.30411
58554	-0.262553	127	-0.0202652	-0.371104
58555	0.163396	127	-0.0202652	-0.371104
58569	-0.0672824	125	-0.0135783	-0.188571
58576	0.461367	123	-0.0108336	-0.113694
58595	0.227292	125	-0.00674382	-0.0578878
58596	0.0725319	125	-0.00674382	-0.0578878
58597	-0.174521	125	-0.00674382	-0.0578878
58606	-0.0821081	124	-0.0112808	-0.0816957
58607	0.0785017	124	-0.0112808	-0.0816957
58642	0.20022	121	-0.00688799	-0.0296119
58643	-0.108213	121	-0.00688799	-0.0296119
58644	-0.346803	121	-0.00688799	-0.0296119
58650	-0.0947255	121	-0.00688799	-0.0296119
58651	0.143411	121	-0.00688799	-0.0296119
58696	0.014219	123	0.00299197	0.105634
58722	-0.193107	124	0.00146456	-0.0674705
58725	0.0404643	124	0.00146456	-0.0674705
58726	0.021503	124	0.00146456	-0.0674705
58728	-0.103207	124	0.00146456	-0.0674705
58739	-0.3686	125	0.00276529	0.0698594
58740	-0.296452	125	0.00276529	0.0698594
58741	-0.133565	126	0.00292696	0.0761263
58742	0.0539296	126	0.00292696	0.0761263
58746	0.171323	127	-0.00388841	0.0202098
58749	-0.189206	126	-0.00585892	-0.0163827
58755	-0.456987	126	-0.00585892	-0.0163827
58756	0.000458561	126	-0.00585892	-0.0163827
58760	-0.108276	126	-0.00585892	-0.0163827
58761	-0.179273	125	-0.00521133	0.00172365
58782	0.119829	126	-0.0039887	0.0245136
58831	0.0203266	122	0.00215119	0.164936
58835	-0.189748	122	0.00215119	0.164936
58840	-0.0261061	122	0.00215119	0.164936
58846	-0.0523385	123	0.00293514	0.189932
58847	-0.240081	123	0.00293514	0.189932
58854	0.309412	122	0.00693828	0.289447
58855	-0.210746	122	0.00693828	0.289447
58856	-0.210746	121	0.00575	0.250276
58859	0.221271	122	0.00911492	0.322676
58860	0.131285	122	0.00911492	0.322676
58883	0.0760723	121	0.0153921	0.420537
58888	0.272611	122	0.012496	0.343835
58889	-0.0947142	122	0.012496	0.343835
58895	0.130461	123	0.00792566	0.211954
58905	0.0746209	123	0.00792566	0.211954
58906	-0.10309	123	0.00792566	0.211954
58909	-0.0700393	124	0.00937939	0.25579
58910	0.107057	124	0.00937939	0.25579
58911	0.107057	124	0.00937939	0.25579
58914	-0.0985407	123	0.00917347	0.243791
58917	-0.427869	121	0.0103073	0.274248
58924	-0.123926	121	0.00888869	0.226969
58935	0.588432	119	0.00841809	0.208118
58953	0.0842115	122	0.00774487	0.192824
58958	0.0428531	124	0.00714815	0.194722
58967	0.159186	122	0.0102014	0.248924
58971	0.358577	122	0.0102014	0.248924
58976	-0.00883074	122	0.0102014	0.248924
58989	0.259088	124	0.00463154	0.130245
58991	0.0837235	124	0.00463154	0.130245
59011	-0.195519	121	0.0112254	0.307347
59012	0.629718	121	0.0112254	0.307347
59013	0.148481	121	0.0112254	0.307347
59022	0.198173	120	0.0131697	0.366151
59033	-0.303682	121	0.0103132	0.294017
59038	-0.282272	122	0.0109838	0.322122
59052	0.207197	119	0.0116259	0.335572
59053	-0.330499	119	0.0116259	0.335572
59060	0.28852	117	0.0137951	0.399342
59084	-0.0135733	115	0.0106082	0.338404
59086	0.503132	115	0.0106082	0.338404
59105	0.208293	115	0.0118313	0.392476
59127	0.0982146	114	0.0133725	0.442333
59158	0.076009	113	0.0231253	0.697292
59159	-0.118155	113	0.0231253	0.697292
59170	0.216555	113	0.0231253	0.697292
59171	0.547393	113	0.0231253	0.697292
59182	0.446182	114	0.0253912	0.786714
59186	0.253684	116	0.0262847	0.849577
59200	0.253684	117	0.0275924	0.867972
59207	-0.254155	118	0.0253732	0.777399
59219	-0.174193	119	0.0250881	0.769973
59232	0.687361	116	0.0275291	0.859245
59237	0.000380107	117	0.0319397	0.978465
59240	0.0231358	116	0.0353927	1.10771
59242	-0.862625	114	0.0397857	1.30802
59264	0.133226	110	0.0484679	1.68916
59267	0.196341	110	0.0484679	1.68916
59269	-0.211624	110	0.0484679	1.68916
59303	0.243162	115	0.0369262	1.11291
59308	-0.589804	115	0.0369262	1.11291
59312	0.439473	115	0.0369262	1.11291
59315	0.132831	115	0.0369262	1.11291
59342	0.107927	114	0.0347666	1.03787
59345	0.043704	114	0.0347666	1.03787
59348	0.0766206	112	0.0379983	1.1788
59356	0.41627	111	0.0338353	1.03013
59362	0.175485	111	0.0357095	1.12772
59376	-0.0124544	113	0.0315473	1.00238
59384	-0.337928	114	0.0339273	1.12228
59391	-0.291057	113	0.0343819	1.15402
59394	-0.185782	115	0.0365277	1.29292
59408	0.188188	113	0.0294302	1.09804
59411	0.127977	111	0.029627	1.08621
59418	-0.0563418	108	0.0343328	1.23769
59434	-0.0525859	107	0.0358119	1.31248
59439	-0.281975	107	0.0259759	1.02195
59441	-0.0561791	107	0.0259759	1.02195
59452	0.281275	109	0.0241456	0.974603
59453	0.311194	109	0.0241456	0.974603
59456	-0.402547	109	0.0215564	0.847517
59457	-0.0720885	109	0.0215564	0.847517
59479	-0.37231	106	0.0193085	0.757697
59485	-0.313085	106	0.0193085	0.757697
59486	-0.073453	106	0.0193085	0.757697
59492	0.104309	104	0.0163835	0.637035
59522	-0.332476	105	0.00708481	0.590933
59537	0.0921337	106	0.00964443	0.630206
59557	0.0619654	105	0.015623	0.787412
59586	0.120268	107	0.0166473	0.802579
59591	0.0369848	107	0.0163662	0.801085
59592	0.108708	108	0.0141764	0.712549
59626	0.160256	111	0.021683	0.994525
59633	0.443607	110	0.0209873	0.948866
59640	0.429839	111	0.0222755	1.0175
59651	0.12999	113	0.0199527	0.905758
59657	-0.120848	114	0.0201618	0.922872
59672	0.281439	111	0.00948301	0.634856
59684	0.0861701	110	0.00551302	0.535046
59685	0.068261	110	0.00551302	0.535046
59696	0.406792	110	0.00366715	0.480327
59699	-0.213294	110	0.00366715	0.480327
59702	-0.234273	110	0.00201406	0.43428
59714	-0.00855323	111	0.0024387	0.437523
59731	-0.0264519	111	0.00413111	0.501003
59735	0.54357	113	-0.00603169	0.319886
59748	0.0590802	113	0.0125159	0.51521
59762	-0.131558	113	0.0125159	0.51521
59763	0.160354	114	0.0115721	0.479791
59779	-0.120571	112	0.0111319	0.458748
59780	-0.349345	112	0.0111319	0.458748
59784	-0.24578	113	0.00937351	0.399795
59785	-0.105604	113	0.00937351	0.399795
59786	-0.0927785	113	0.00937351	0.399795
59791	-0.05105	114	0.00659234	0.324303
59818	-0.392182	113	0.00230084	0.190282
59822	-0.0864684	113	0.00230084	0.190282
59849	-0.401424	112	-0.0028193	0.0639164
59858	0.0117884	115	-0.0106914	-0.0766252
59859	0.156983	116	-0.0122336	-0.113982
59860	0.181075	116	-0.0122336	-0.113982
59869	0.0341511	116	-0.0151933	-0.190552
59875	-0.433065	116	-0.0151933	-0.190552
59881	0.251703	115	-0.0152171	-0.188788
59882	0.127237	115	-0.0152171	-0.188788
59885	0.19534	114	-0.0123864	-0.130226
59891	0.215436	114	-0.0123864	-0.130226
59892	0.100094	113	-0.00992024	-0.0792867
59897	-0.773079	112	-0.00835005	-0.0445509
59936	-0.464017	115	-0.00258456	0.0684778
59948	-0.338039	115	-0.00113315	0.0926507
59951	0.190481	115	-0.00113315	0.0926507
59954	-0.198006	113	-0.0063963	0.000665417
59965	0.248838	111	-0.00223555	0.0641464
59994	-0.872634	112	-0.0032878	0.025053
60014	0.0685379	116	-0.000685424	0.0582704
60017	0.125056	116	-0.000685424	0.0582704
60021	0.301737	116	-0.000685424	0.0582704
60025	0.443905	117	0.00419779	0.166503
60028	-0.271934	117	0.00419779	0.166503
60029	0.000924108	117	0.00419779	0.166503
60045	-0.210933	118	0.00250102	0.118216
60056	0.423468	120	0.00238775	0.118522
60060	0.45598	119	0.0018871	0.103417
60062	-0.212215	119	0.0018871	0.103417
60084	0.0871336	123	0.00360829	0.136768
60085	0.0848877	123	0.00360829	0.136768
60090	0.473053	122	0.00265206	-0.108984
60091	-0.220126	122	0.00265206	-0.108984
60092	0.285837	121	0.00236832	-0.0998886
60098	0.404532	121	0.00147013	-0.0750704
60103	0.262119	122	0.00113562	-0.0665516
60121	0.131565	123	-0.00122567	-0.0223502
60139	0.163983	121	-0.00623654	-0.0572529
60142	-0.124395	120	-0.0098705	-0.114659
60146	-0.0935357	121	-0.0112633	-0.151439
60154	0.0437955	121	-0.00904213	-0.122439
60158	-0.524031	120	-0.00811041	-0.0974683
60194	0.0506381	127	-0.029422	-0.58785
60200	0.0718444	126	-0.0293713	-0.548512
60204	-0.0770726	125	-0.0277321	-0.484177
60208	-0.127933	125	-0.0277321	-0.484177
60226	0.0136648	124	-0.0278867	-0.485083
60231	-0.46082	124	-0.0278867	-0.485083
60232	-0.117231	123	-0.0278984	-0.478977
60233	0.125278	123	-0.0278984	-0.478977
60239	-0.139711	122	-0.0325826	-0.578186
60240	0.197923	122	-0.0325826	-0.578186
60241	1.19855	122	-0.0325826	-0.578186
60262	-0.0950768	125	-0.0377121	-0.756147
60265	0.0455009	123	-0.0385595	-0.778863
60283	-0.187569	123	-0.036908	-0.733762
60289	-0.307679	123	-0.0238404	-0.483766
60309	-0.00529508	125	-0.0264667	-0.594845
60310	-0.342219	125	-0.0264667	-0.594845
60317	0.0816444	126	-0.0246777	-0.528582
60329	-0.06755	125	-0.017636	-0.339397
60330	-0.279955	125	-0.017636	-0.339397
60349	-0.154038	129	-0.0174847	-0.332675
60350	-0.0168984	128	-0.0144852	-0.263029
60356	-0.0807847	128	-0.0144852	-0.263029
60357	-0.245757	128	-0.0144852	-0.263029
60358	-0.189585	128	-0.0144852	-0.263029
60364	-0.167846	125	-0.0176316	-0.363193
60397	0.127625	122	-0.0201121	-0.48566
60405	0.236971	123	-0.0134417	-0.37918
60409	0.0714403	125	-0.0115997	-0.314937
60413	-0.02118	125	-0.0115997	-0.314937
60421	0.119556	126	-0.0117445	-0.322041
60424	0.283077	126	-0.0117445	-0.322041
60429	0.0277284	129	-0.0113274	-0.30694
60442	-0.13136	130	-0.0101206	-0.307703
60443	-0.0398819	130	-0.0101206	-0.307703
60477	-0.103191	130	-0.0111909	-0.356632
60478	-0.308273	131	-0.0116451	-0.373222
60482	-0.0199243	132	-0.0113638	-0.361258
60483	-0.0614387	132	-0.0113638	-0.361258
60484	-0.281801	132	-0.0113638	-0.361258
60498	-0.0838451	135	-0.00871553	-0.396861
60499	-0.22742	135	-0.00871553	-0.396861
60504	0.398639	135	-0.00871553	-0.396861
60511	0.201351	138	-0.00825627	-0.37794
60521	0.15529	138	-0.0105647	-0.474105
60523	0.0828855	137	-0.0128443	-0.552428
60529	-0.0481503	137	-0.0159535	-0.633577
60541	-0.0557379	137	-0.012784	-0.543555
60554	-0.143053	137	-0.0119057	-0.510803
60555	0.134463	137	-0.0119057	-0.510803
60567	-0.125969	138	-0.0218321	-0.714118
60577	0.0862218	138	-0.0218321	-0.714118
60579	0.323469	138	-0.0218321	-0.714118
60580	-0.0644674	138	-0.0218321	-0.714118
60597	2.66462e-05	134	-0.0297581	-1.02509
60598	-0.0393401	134	-0.0297581	-1.02509
60613	-0.289303	134	-0.0333743	-1.18273
60644	-0.178401	135	-0.0367051	-1.29638
60646	0.398754	135	-0.0367051	-1.29638
60664	-0.0210578	135	-0.0371771	-1.29874
60668	-0.115524	136	-0.0340734	-1.16762
60670	-0.227336	136	-0.0340734	-1.16762
60679	-0.147738	136	-0.0340734	-1.16762
60682	-0.546081	136	-0.0340734	-1.16762
60683	-0.111297	136	-0.0340734	-1.16762
60684	0.0390556	136	-0.0340734	-1.16762
60687	-0.903706	136	-0.0340734	-1.16762
60688	-0.16869	136	-0.0340734	-1.16762
60691	-0.125105	137	-0.0355636	-1.25506
60698	0.229318	136	-0.0361974	-1.29234
60752	-0.265903	132	-0.0401637	-1.18614
60753	0.04717	132	-0.0401637	-1.18614
60756	-0.453033	132	-0.0401637	-1.18614
60757	-0.00809834	132	-0.0401637	-1.18614
60770	-0.144288	132	-0.04101	-1.22479
60772	-0.122495	132	-0.04101	-1.22479
60786	-0.247077	135	-0.031815	-0.911743
60787	0.235882	135	-0.031815	-0.911743
60788	1.17435	135	-0.031815	-0.911743
60795	-0.225654	134	-0.0297563	-0.821472
60796	-0.0915905	134	-0.0297563	-0.821472
60804	-0.109781	135	-0.0324391	-0.921532
60814	0.198945	133	-0.030314	-0.831136
60825	0.42625	133	-0.0310427	-0.875382
60830	0.0517383	133	-0.0316166	-0.904991
60831	0.114069	133	-0.0288152	-0.773507
60832	-0.00288633	133	-0.0288152	-0.773507
60847	-0.213956	139	-0.031635	-0.813167
60865	0.289344	133	-0.0266343	-0.557246
60866	-0.250497	133	-0.0266343	-0.557246
60872	0.137124	133	-0.0266343	-0.557246
60887	0.0652069	133	-0.0266343	-0.557246
60903	0.0659731	135	-0.0262308	-0.550311
60904	-0.0387041	136	-0.0254948	-0.519927
60905	0.0431868	136	-0.0254948	-0.519927
60906	0.160176	136	-0.0269711	-0.572179
60920	-0.0298423	136	-0.0281437	-0.623115
60926	0.154675	134	-0.0315684	-0.760873
60927	-0.175447	135	-0.0339035	-0.85344
60928	0.0393443	135	-0.0339035	-0.85344
60934	-0.0857445	135	-0.0364591	-0.966891
60935	-0.232721	135	-0.0364591	-0.966891
60952	-0.109354	133	-0.0357198	-0.9094
60960	0.0617841	135	-0.0325152	-0.784185
60969	-0.0644617	137	-0.0330039	-0.819869
60970	-0.123834	137	-0.0330039	-0.819869
60977	-0.0706884	138	-0.0343054	-0.889242
60978	0.0254824	137	-0.0338026	-0.853896
60984	-0.260858	134	-0.0316517	-0.746
60987	-0.283594	134	-0.0321219	-0.755533
60989	0.0262873	134	-0.0321219	-0.755533
60990	-0.0310411	134	-0.0321219	-0.755533
61005	-0.162849	138	-0.0340045	-0.85395
61006	0.0203029	138	-0.0340045	-0.85395
61009	0.179777	139	-0.0358738	-0.942015
61011	-0.0517917	139	-0.0358738	-0.942015
61012	-0.0731749	138	-0.0375928	-1.02445
61026	0.0264919	137	-0.0403029	-1.1819
61027	-0.280484	137	-0.0403029	-1.1819
61040	0.435138	138	-0.0387439	-1.1124
61050	-0.0906017	138	-0.0361258	-0.985937
61058	0.386023	137	-0.0342753	-0.899519
61063	-0.528482	138	-0.0333182	-0.849941
61064	-0.617057	138	-0.0333182	-0.849941
61065	0.0449976	138	-0.0333182	-0.849941
61084	-0.263969	136	-0.0333939	-0.827082
61100	0.274431	135	-0.0321889	-0.758319
61101	-0.0923472	136	-0.0312146	-0.712236
61114	0.220072	135	-0.0293028	-0.634048
61121	-0.538451	137	-0.0298686	-0.654248
61125	-0.183552	137	-0.0298686	-0.654248
61126	0.190043	137	-0.0298686	-0.654248
61149	-0.244931	140	-0.0376285	-0.984409
61161	0.176454	144	-0.034657	-0.918498
61162	-0.569014	145	-0.0351819	-0.956223
61167	0.38493	146	-0.0353212	-0.969681
61189	-0.238226	142	-0.0211692	-0.531769
61204	0.350921	140	-0.022216	-0.563895
61226	-0.248401	143	-0.0178009	-0.401978
61230	-0.268176	143	-0.0178009	-0.401978
61231	0.131654	143	-0.0178009	-0.401978
61234	0.127785	143	-0.0178009	-0.401978
61246	0.211949	145	-0.0147099	-0.298872
61261	0.0706599	144	-0.0103423	-0.195452
61262	-0.231944	145	-0.0104692	-0.201112
61273	-0.107604	149	-0.0100089	-0.182297
61279	0.0346543	149	-0.0100089	-0.182297
61281	0.586363	149	-0.0100089	-0.182297
61282	0.417314	149	-0.0100089	-0.182297
61300	-0.391937	147	-0.0163303	-0.196193
61315	-0.0152635	149	-0.023142	-0.410898
61328	-0.143884	151	-0.0224254	-0.452857
61330	0.0926332	151	-0.0224254	-0.452857
61333	-0.00205417	148	-0.0239808	-0.515427
61336	0.381171	148	-0.0239808	-0.515427
61337	-0.247267	148	-0.0239808	-0.515427
61338	-0.765635	148	-0.0239808	-0.515427
61341	0.169808	148	-0.0239808	-0.515427
61346	-0.100868	150	-0.0266663	-0.622995
61389	0.20627	152	-0.0208698	-0.430236
61401	-0.185843	152	-0.0208698	-0.430236
61402	0.108394	152	-0.0208698	-0.430236
61403	0.0738739	152	-0.0208698	-0.430236
61405	0.0361874	151	-0.0198256	-0.391321
61413	-0.133077	150	-0.0210241	-0.436712
61414	0.0238698	150	-0.0210241	-0.436712
61426	-0.346805	153	-0.0181488	-0.353152
61431	-0.317277	151	-0.0174966	-0.326527
61454	0.324006	149	-0.0134407	-0.192665
61459	0.0371843	151	-0.0165868	-0.281341
61460	0.00943815	152	-0.0151897	-0.2374
61468	-0.141429	152	-0.0170104	-0.299525
61473	-0.212613	150	-0.0159819	-0.258885
61485	-0.344807	148	-0.0148928	-0.228445
61493	-0.3148	145	-0.0132123	-0.181678
61494	0.201504	145	-0.0132123	-0.181678
61496	-0.150625	145	-0.0132123	-0.181678
61501	-0.177669	145	-0.0132123	-0.181678
61502	-0.023886	145	-0.0132123	-0.181678
61503	0.378652	146	-0.0144384	-0.220505
61504	-0.214095	147	-0.0140755	-0.208917
61507	-0.293833	146	-0.0122477	-0.151284
61517	-0.0955147	145	-0.0129428	-0.167331
61527	0.263722	146	-0.0128111	-0.163385
61528	-0.137036	145	-0.0109651	-0.117615
61542	0.305566	149	-0.00501562	-0.0199036
61556	0.281046	150	-0.00322472	0.0605953
61562	0.0978087	150	-0.0076567	-0.0195111
61575	0.0156731	148	-0.000575076	-0.0591703
61576	0.259917	148	-0.000575076	-0.0591703
61587	0.156767	148	0.000852357	-0.0902318
61600	0.100313	153	0.000927101	-0.0988285
61615	0.144521	152	-0.00272293	-0.0257805
61616	-0.280632	152	-0.00272293	-0.0257805
61627	-0.146231	151	0.00109964	-0.0790266
61628	-0.026981	151	0.00109964	-0.0790266
61640	-0.291701	152	0.000253857	-0.0570582
61644	-0.169876	152	0.000253857	-0.0570582
61645	-0.320861	152	0.000253857	-0.0570582
61652	-0.142921	151	0.0018776	-0.0949536
61658	0.47721	151	0.0018776	-0.0949536
61659	0.131689	151	0.0018776	-0.0949536
61660	-0.188588	151	0.0018776	-0.0949536
61661	-0.110767	151	0.0018776	-0.0949536
61662	-0.0631602	150	0.000713756	-0.0646575
61663	-0.01342	149	0.00453743	-0.117946
61670	-0.0641302	149	0.000130147	-0.029964
61671	-0.224102	149	0.000130147	-0.029964
61672	0.120876	149	0.000130147	-0.029964
61673	0.136907	150	0.000852557	-0.0505326
61721	0.136355	156	-0.000617843	-0.021334
61722	0.312004	156	-0.000617843	-0.021334
61724	0.116356	156	-0.000617843	-0.021334
61740	0.265454	156	0.00087074	-0.0132297
61743	0.147132	156	0.00087074	-0.0132297
61750	-0.247097	156	-0.00205997	-0.0501284
61756	0.176315	156	-0.00205997	-0.0501284
61760	0.0345567	156	-0.00205997	-0.0501284
61761	-0.0287391	156	-0.00205997	-0.0501284
61762	-0.00348651	156	-0.00187952	-0.0445442
61766	-0.140225	156	0.00101008	-0.0179206
61767	0.107749	156	0.00101008	-0.0179206
61768	-0.061103	156	0.00101008	-0.0179206
61769	-0.185616	156	0.00101008	-0.0179206
61770	0.0426029	156	0.00101008	-0.0179206
61786	-0.0923691	158	-0.00449263	-0.0580134
61791	-0.0372936	159	-0.00426513	-0.0511241
61797	0.066351	159	-0.00426513	-0.0511241
61805	-0.277755	158	-0.00181151	-0.00897668
61810	-0.27296	158	-0.00181151	-0.00897668
61811	-0.131871	158	-0.00181151	-0.00897668
61812	-0.27586	158	-0.00181151	-0.00897668
61818	-0.0526838	157	-0.00172583	-0.00652338
61819	-0.139937	157	-0.00172583	-0.00652338
61820	0.680802	157	-0.00172583	-0.00652338
61844	-0.334726	153	-0.000960398	-0.0171821
61845	-0.116067	153	-0.000960398	-0.0171821
61846	-0.0520911	153	-0.000960398	-0.0171821
61847	0.115225	152	-0.000303112	-0.0017742
61848	0.471234	152	-0.000303112	-0.0017742
61851	0.558828	152	-0.000303112	-0.0017742
61861	0.126821	152	-0.000303112	-0.0017742
61868	0.194064	152	-0.000303112	-0.0017742
61886	-0.559116	156	-0.00141146	-0.0374888
61904	0.205802	152	-0.00278213	-0.077038
61905	0.0434161	152	-0.00278213	-0.077038
61915	0.282314	150	-0.000447534	-0.0292826
61918	0.58885	150	-0.000447534	-0.0292826
61919	0.0138523	150	-0.000447534	-0.0292826
61921	-0.538002	150	-0.000447534	-0.0292826
61928	0.153342	150	0.000678307	-0.0153289
61937	0.211511	149	0.00281223	-0.0230195
61957	-0.350927	150	1.28967e-05	-0.028959
61958	-0.151013	150	1.28967e-05	-0.028959
61959	0.19577	150	1.28967e-05	-0.028959
61963	-0.214966	151	0.000187511	-0.029252
61984	-0.112913	153	0.00141474	-0.00146634
62002	-0.192222	150	0.0076979	-0.138724
62003	0.0389142	149	0.00790987	-0.144162
62004	0.138389	148	0.00540486	-0.0934436
62010	0.224399	147	0.0103381	-0.221632
62011	-0.25814	148	0.0102253	-0.22009
62025	0.099629	149	0.00685981	-0.142771
62026	-0.0668474	149	0.00685981	-0.142771
62034	0.309544	149	0.00274328	-0.0489528
62035	0.309544	149	0.00274328	-0.0489528
62036	0.264514	150	0.000777177	-0.0102513
62037	0.28327	150	0.000777177	-0.0102513
62038	0.110876	150	0.000777177	-0.0102513
62044	-0.0290147	149	-0.00126838	-0.0280968
62055	0.202031	150	-0.00267717	-0.0603371
62056	-0.278773	150	-0.00267717	-0.0603371
62062	-0.037148	150	-0.00409785	-0.0882339
62079	-0.0527093	148	-0.00803118	-0.199204
62087	0.042336	148	-0.00803118	-0.199204
62092	-0.0659546	148	-0.00860251	-0.215338
62093	-0.117621	148	-0.00860251	-0.215338
62095	0.0998298	148	-0.00860251	-0.215338
62096	0.0571076	149	-0.00833587	-0.205559
62100	-0.285804	149	-0.00833587	-0.205559
62103	0.132228	148	-0.00906998	-0.23215
62117	0.211929	149	-0.0048108	-0.132726
62122	-0.163958	151	-0.005685	-0.149891
62139	-0.127459	151	-0.00276403	-0.0653547
62164	-0.271756	141	0.00195053	-0.0523029
62172	0.108492	140	0.00605765	0.148575
62180	-0.0460794	138	0.00427745	-0.0936448
62184	-0.269438	138	0.00427745	-0.0936448
62185	0.636713	138	0.00427745	-0.0936448
62199	-0.0267745	138	0.00427745	-0.0936448
62200	-0.122652	138	0.00427745	-0.0936448
62201	-0.131481	138	0.00427745	-0.0936448
62202	-0.0490624	138	0.00427745	-0.0936448
62204	-0.102798	139	0.0052274	-0.121913
62225	-0.462238	138	0.00242914	-0.0608404
62230	-0.04544	139	0.00117133	-0.0317707
62236	0.364523	141	7.63794e-05	-0.0167684
62237	0.118238	141	7.63794e-05	-0.0167684
62243	-0.245242	141	-0.000535651	-0.00780566
62261	0.0988097	139	-0.00514517	-0.075147
62262	0.218835	138	-0.0049742	-0.0699375
62271	0.0107701	133	-0.00551099	-0.0796114
62272	0.00192379	134	-0.00548342	-0.0790684
62273	-0.00104984	134	-0.00548342	-0.0790684
62274	-0.13254	134	-0.00548342	-0.0790684
62275	-0.13254	134	-0.00548342	-0.0790684
62285	0.316756	135	-0.00701086	-0.116534
62286	0.0316805	135	-0.00701086	-0.116534
62327	0.11534	131	-0.00825766	-0.0478446
62334	-0.0239128	133	-0.00591464	-0.0107975
62343	-0.482641	136	-0.00463721	-0.0014044
62368	-0.0780942	130	-0.0117605	-0.0982663
62369	-0.287311	129	-0.013356	-0.137269
62379	0.404025	129	-0.013356	-0.137269
62382	-0.212735	131	-0.0142389	-0.167379
62414	0.282734	133	-0.0135238	-0.189224
62424	-0.177929	132	-0.0116224	-0.131668
62439	-0.131394	131	-0.0146051	-0.213427
62440	0.0383117	131	-0.0146051	-0.213427
62460	0.232106	130	-0.0108284	-0.131126
62461	-0.00598411	131	-0.0136413	-0.188906
62462	-0.15312	131	-0.0136413	-0.188906
62463	0.0690047	131	-0.0136413	-0.188906
62464	-0.118067	130	-0.0120927	-0.146547
62465	-0.118471	130	-0.0120927	-0.146547
62466	0.00163213	130	-0.0120927	-0.146547
62486	0.0502823	138	-0.0185476	-0.252705
62493	0.101551	140	-0.0203258	-0.318589
62509	0.211854	140	-0.0246053	-0.454401
62510	-0.00636344	140	-0.0246053	-0.454401
62511	-0.211565	139	-0.0263967	-0.517936
62514	-0.375175	139	-0.024294	-0.438044
62526	-0.176016	139	-0.0251275	-0.477116
62527	-0.310659	139	-0.0245076	-0.450344
62535	-0.292173	139	-0.0229272	-0.438188
62553	-0.212587	135	-0.031429	-0.752461
62556	0.0679441	134	-0.0331713	-0.827588
62568	-0.200537	135	-0.0253556	-0.530144
62591	0.072209	138	-0.0247375	-0.50228
62595	0.0311274	138	-0.0240087	-0.465495
62607	0.326907	135	-0.0261477	-0.564141
62611	0.238641	135	-0.0261477	-0.564141
62613	-0.0761115	135	-0.0261477	-0.564141
62618	-0.251138	134	-0.0279243	-0.631662
62619	0.109513	134	-0.0279243	-0.631662
62626	0.167032	133	-0.0269015	-0.582775
62634	0.100822	136	-0.0253151	-0.533862
62665	0.284814	134	-0.0227137	-0.431774
62702	0.13632	132	-0.0199792	-0.325998
62715	0.0609236	130	-0.0191184	-0.289693
62724	0.112405	130	-0.0191184	-0.289693
62725	-0.172407	130	-0.0191184	-0.289693
62732	0.136251	130	-0.0136815	-0.168858
62734	-0.288296	130	-0.0136815	-0.168858
62741	0.179158	128	-0.0176668	-0.264928
62744	-0.473942	128	-0.0120232	-0.147643
62759	-0.0548034	128	-0.0120232	-0.147643
62770	-0.286601	129	-0.0153478	-0.243018
62771	-0.00181688	129	-0.0153478	-0.243018
62777	-0.211687	125	-0.0160653	-0.247991
62786	-0.10493	124	-0.0187494	-0.314889
62787	-0.0439857	124	-0.0182185	-0.295068
62802	0.19231	124	-0.0182185	-0.295068
62813	-0.0832315	126	-0.0195926	-0.343926
62817	-0.575878	128	-0.0194269	-0.34421
62820	-0.0531515	128	-0.0194269	-0.34421
62829	0.339957	129	-0.022257	-0.450934
62832	-0.0448498	129	-0.022257	-0.450934
62840	0.0641314	129	-0.0225841	-0.462514
62841	-0.896738	129	-0.0225841	-0.462514
62842	0.988593	129	-0.0225841	-0.462514
62852	-0.128978	128	-0.0189899	-0.381316
62880	-0.0368674	128	-0.0193594	-0.369223
62881	-0.105498	128	-0.0193594	-0.369223
62894	-0.101958	127	-0.0178367	-0.317472
62904	0.228584	131	-0.0202133	-0.400345
62906	0.111708	131	-0.0202133	-0.400345
62907	-0.359712	131	-0.0202133	-0.400345
62913	-0.121888	131	-0.0202133	-0.400345
62914	0.309029	131	-0.0202133	-0.400345
62915	0.248805	130	-0.0225437	-0.473106
62916	0.0536898	130	-0.0225437	-0.473106
62936	-0.0142702	130	-0.018823	-0.351794
62940	0.283613	129	-0.0179503	-0.318784
62956	-0.0842033	134	-0.0166395	-0.289532
62960	-0.37932	134	-0.0166395	-0.289532
62966	-0.564115	128	-0.0166809	-0.273206
62967	-0.252744	127	-0.0168251	-0.27593
62969	-0.172472	127	-0.0168251	-0.27593
62970	-0.039266	127	-0.0168251	-0.27593
62971	-0.561133	127	-0.0168251	-0.27593
62980	-0.141649	130	-0.016274	-0.26008
62981	0.0311658	130	-0.016274	-0.26008
62984	0.299796	130	-0.016274	-0.26008
62985	0.299988	130	-0.016274	-0.26008
62986	-0.143027	130	-0.016274	-0.26008
62987	-0.143027	129	-0.0167899	-0.277147
62994	-0.312457	129	-0.0165053	-0.268994
62995	-0.305395	129	-0.0165053	-0.268994
63000	0.00380974	131	-0.0134528	-0.200259
63012	0.0341299	130	-0.0165086	-0.274318
63025	-0.0162309	129	-0.0137283	-0.210241
63026	0.0193225	129	-0.0137283	-0.210241
63027	0.529228	128	-0.0124604	-0.172322
63043	-0.116857	130	-0.00856455	-0.0942936
63059	0.155379	133	-0.00424665	-0.0104651
63065	0.425397	133	-0.00424665	-0.0104651
63066	0.125254	133	-0.00424665	-0.0104651
63072	-0.363885	132	-0.0027596	-0.0204586
63077	0.0679195	132	-0.0027596	-0.0204586
63078	0.306904	132	-0.0027596	-0.0204586
63079	-0.126165	132	-0.0027596	-0.0204586
63084	0.114073	132	-0.0027596	-0.0204586
63091	0.111896	132	-0.0027596	-0.0204586
63092	-0.194889	131	-0.00333188	-0.00638491
63095	-0.213374	131	-0.00333188	-0.00638491
63127	0.262815	128	-0.0055175	-0.0251724
63129	0.0639896	128	-0.0055175	-0.0251724
63130	-0.191756	128	-0.0055175	-0.0251724
63166	-0.0442889	128	-0.0132272	-0.187117
63178	-0.2456	128	-0.0132272	-0.187117
63187	0.104848	129	-0.0128871	-0.176986
63190	0.651569	129	-0.0128871	-0.176986
63199	0.0886341	131	-0.0146002	-0.228498
63226	0.217024	133	-0.0176146	-0.32299
63228	-0.017901	133	-0.0176146	-0.32299
63241	0.477145	133	-0.0183465	-0.341146
63261	-0.13806	132	-0.0179655	-0.374873
63264	0.102707	132	-0.0179655	-0.374873
63265	-0.0879039	132	-0.0179655	-0.374873
63271	-0.28173	132	-0.0154411	-0.296356
63286	0.0975012	130	-0.0140363	-0.250388
63308	-0.00459871	129	-0.00922274	-0.149529
63309	-0.204976	129	-0.00922274	-0.149529
63314	0.00436241	129	-0.00782568	-0.108315
63315	-0.0223377	129	-0.00782568	-0.108315
63322	-0.0477263	127	-0.00299593	-0.0429289
63323	-0.221435	127	-0.00299593	-0.0429289
63337	-0.0661122	126	-0.00527439	-0.0796484
63363	0.0883075	127	-0.00334495	-0.010481
63367	-0.0757313	127	-0.00334495	-0.010481
63368	-0.0212499	127	-0.00334495	-0.010481
63395	-0.246001	130	0.00347141	-0.119359
63396	-0.204091	130	0.00347141	-0.119359
63397	-0.0725399	130	0.00347141	-0.119359
63398	0.139953	130	0.00347141	-0.119359
63430	0.305765	124	-0.000319429	-0.0241122
63443	-0.0268895	125	-0.00334244	-0.0286273
63444	0.108963	126	-0.00508777	-0.0657886
63447	0.202848	129	-0.00811911	-0.137163
63448	-0.100305	129	-0.00811911	-0.137163
63450	-0.0100293	129	-0.00811911	-0.137163
63451	-0.0503768	129	-0.00811911	-0.137163
63472	0.0354344	124	0.0101585	0.178705
63473	0.081598	124	0.0101585	0.178705
63474	-0.0958578	124	0.0101585	0.178705
63487	0.138262	119	0.00767545	-0.125545
63498	0.00455807	118	0.0145367	0.29641
63499	0.362316	119	0.0136734	0.271311
63508	-0.336967	118	0.013757	0.270433
63511	-0.0529158	119	0.0118889	-0.21927
63532	-0.240613	118	-8.51341e-05	-0.0268993
63533	-0.126538	118	-8.51341e-05	-0.0268993
63539	-0.0109697	118	-8.51341e-05	-0.0268993
63540	0.256829	118	-8.51341e-05	-0.0268993
63546	-0.070014	117	0.00091292	-0.0491222
63547	0.202424	117	0.00091292	-0.0491222
63550	0.691511	117	0.00091292	-0.0491222
63551	-0.669257	117	0.00091292	-0.0491222
63558	0.249282	119	-0.00237376	-0.00125165
63599	0.0667513	115	-0.00675241	-0.0703004
63616	-0.0106041	117	-0.00119559	-0.0121272
63617	0.102176	117	-0.00119559	-0.0121272
63622	0.117883	119	-0.00399461	-0.0267724
63654	-0.420401	116	-0.00526213	-0.0505298
63658	-0.180807	116	-0.00526213	-0.0505298
63682	0.0306483	120	-0.00299982	-0.00932224
63690	-0.223649	119	-0.0039061	-0.0311808
63697	-0.0265377	119	-0.00779836	-0.0530626
63704	0.140914	119	-0.00899891	-0.0842179
63709	-0.0764758	119	-0.00899891	-0.0842179
63710	-0.280236	119	-0.00899891	-0.0842179
63711	-0.206043	119	-0.00899891	-0.0842179
63712	-0.00298508	119	-0.00899891	-0.0842179
63720	0.131943	121	-0.0107145	-0.128071
63732	-0.32711	120	-0.01264	-0.173987
63738	0.0777345	121	-0.0136636	-0.204321
63759	-0.176412	124	-0.0234034	-0.377627
63760	-0.104543	124	-0.0234034	-0.377627
63769	0.04662	123	-0.0222687	-0.335459
63790	0.199683	122	-0.0202707	-0.278809
63793	0.478699	122	-0.0202707	-0.278809
63810	0.0969889	123	-0.0209623	-0.310204
63832	0.0110184	122	-0.0173637	-0.198315
63837	-0.125543	122	-0.0173637	-0.198315
63843	0.0733146	121	-0.0169609	-0.184448
63856	0.0892792	124	-0.0156235	-0.149371
63857	0.114861	124	-0.0156235	-0.149371
63858	0.114861	124	-0.0156235	-0.149371
63874	-0.301036	124	-0.0152605	-0.137393
63885	0.178382	124	-0.0152605	-0.137393
63886	0.342035	124	-0.0152605	-0.137393
63888	0.441258	124	-0.0152605	-0.137393
63889	0.137683	124	-0.0152605	-0.137393
63892	-0.166555	125	-0.0149317	-0.128748
63919	-0.0206762	125	-0.0108701	-0.0373723
63933	-0.0449611	126	-0.0132172	-0.0808274
63934	0.168831	126	-0.0132172	-0.0808274
63936	-0.232722	126	-0.0132172	-0.0808274
63943	-0.223255	126	-0.0132172	-0.0808274
63944	0.00995323	125	-0.0131078	-0.0755054
63945	-0.245863	124	-0.0140923	-0.100996
63946	-0.170397	124	-0.0140923	-0.100996
63957	0.0944767	122	-0.0115363	-0.0763941
63963	0.159289	123	-0.0145198	-0.131436
63990	-0.0599312	123	-0.0159761	-0.177418
63994	0.101009	123	-0.0159761	-0.177418
63998	-0.0882044	125	-0.0180223	-0.224539
64009	-0.208548	125	-0.0210384	-0.317518
64027	-0.0673913	128	-0.0240815	-0.421102
64028	-0.211692	128	-0.0240815	-0.421102
64029	-0.579286	129	-0.0267346	-0.49951
64054	-0.0102913	124	-0.0271386	-0.509547
64055	-0.378997	124	-0.0271386	-0.509547
64058	0.170346	124	-0.0271386	-0.509547
64059	-0.0613731	123	-0.0293859	-0.585885
64060	-0.0305056	123	-0.0293859	-0.585885
64063	0.0198104	123	-0.0293859	-0.585885
64064	0.156512	123	-0.0293859	-0.585885
64087	-0.346857	124	-0.0291856	-0.583058
64090	0.00652802	125	-0.0291398	-0.587797
64099	0.149528	126	-0.0299074	-0.62737
64100	0.487115	126	-0.0300015	-0.630883
64119	0.0371363	124	-0.0312238	-0.677906
64120	-0.37261	124	-0.0312238	-0.677906
64159	-0.156869	126	-0.0291726	-0.594235
64163	-0.0456427	126	-0.0291726	-0.594235
64170	-0.0193775	127	-0.0268508	-0.514693
64171	0.188837	127	-0.0268508	-0.514693
64173	0.190226	127	-0.0268508	-0.514693
64174	-0.196634	127	-0.0268508	-0.514693
64194	0.18839	127	-0.0216889	-0.34275
64201	-0.0542305	128	-0.021276	-0.329007
64216	-0.0212157	125	-0.0139049	-0.137581
64219	-0.204371	126	-0.0125146	-0.102883
64230	-0.0212157	126	-0.0128243	-0.110077
64237	-0.1365	126	-0.00910591	-0.033056
64238	0.155013	126	-0.00910591	-0.033056
64242	-0.535641	125	-0.00980063	-0.0500859
64252	-0.400829	128	0.000547464	-0.0707109
64257	0.00987064	130	-0.00170983	-0.0332693
64263	0.0743517	128	0.000458418	0.0853604
64264	-0.0346369	128	0.000458418	0.0853604
64287	0.0818031	131	-0.00249774	-0.0171344
64294	-0.11171	129	-0.00779524	-0.0652672
64308	-0.0945548	130	-0.00771776	-0.0638469
64309	-0.108655	130	-0.00771776	-0.0638469
64312	0.189533	130	-0.00838179	-0.0818579
64313	0.057298	130	-0.00838179	-0.0818579
64331	-0.0739757	130	-0.00838179	-0.0818579
64345	0.136348	131	-0.0138215	-0.219326
64350	0.0519856	133	-0.0173897	-0.316137
64354	-0.0733791	133	-0.0173897	-0.316137
64360	0.0766983	130	-0.0202449	-0.422814
64363	-0.106108	130	-0.0202449	-0.422814
64364	0.065744	130	-0.0202449	-0.422814
64390	0.0258417	129	-0.0225986	-0.501405
64398	0.255462	131	-0.0227404	-0.506628
64404	0.0662125	132	-0.0241113	-0.564625
64411	0.0326964	133	-0.024088	-0.56897
64412	-0.229349	133	-0.024088	-0.56897
64425	-0.0830635	135	-0.0261059	-0.637276
64428	0.0822187	135	-0.0261059	-0.637276
64452	-0.131723	132	-0.0118711	-0.238397
64453	0.513874	132	-0.0118711	-0.238397
64459	-0.378504	132	-0.0115919	-0.230226
64465	-0.147179	132	-0.0105326	-0.210507
64466	-0.248081	132	-0.0105326	-0.210507
64468	0.276884	134	-0.0119305	-0.25599
64484	0.0986906	134	-0.0119305	-0.25599
64496	-0.317366	136	-0.00966273	-0.196042
64497	0.0296375	136	-0.00966273	-0.196042
64498	-0.101221	136	-0.00966273	-0.196042
64499	-0.0854937	135	-0.00908094	-0.177546
64508	-0.160396	137	-0.0115243	-0.239116
64510	-0.169143	136	-0.0100756	-0.195592
64516	0.146505	136	-0.0100756	-0.195592
64520	-0.224153	136	-0.0100756	-0.195592
64523	-0.258754	137	-0.00997899	-0.192881
64528	-0.366336	137	-0.00732513	-0.127255
64549	0.431129	137	-0.00342404	-0.0707918
64550	-0.0312687	137	-0.00342404	-0.0707918
64553	-0.282903	138	-0.00226698	-0.0423212
64576	-0.00454483	133	-0.00241209	-0.0621692
64588	-0.0234606	132	0.000197342	-0.0168079
64596	-0.125869	131	0.000149016	-0.0192638
64599	0.0549054	132	-0.00454958	-0.0717963
64628	0.256878	132	-0.00761761	-0.132399
64629	-0.00855505	132	-0.00761761	-0.132399
64635	-0.020699	134	-0.00784562	-0.136363
64636	-0.502482	134	-0.00784562	-0.136363
64638	-0.0124561	134	-0.00784562	-0.136363
64668	0.265691	136	-0.00961407	-0.169187
64686	0.212133	134	-0.0119304	-0.226077
64689	0.250435	134	-0.0119304	-0.226077
64698	0.0130676	133	-0.0134365	-0.271407
64699	-0.00844264	133	-0.0134365	-0.271407
64705	0.367654	132	-0.0131275	-0.259679
64714	0.192729	134	-0.0116106	-0.207887
64718	0.161274	134	-0.00874422	-0.144542
64719	0.0929262	134	-0.00874422	-0.144542
64732	0.141402	132	-0.00716771	-0.102023
64748	0.468035	131	0.000889766	0.0228632
64749	0.746811	131	0.000889766	0.0228632
64750	0.0803083	131	0.000889766	0.0228632
64755	0.0396655	130	0.00397991	0.0722548
64756	-0.332019	130	0.00397991	0.0722548
64766	-0.165134	130	0.00622267	0.113199
64771	0.0910259	131	0.00583433	0.103693
64785	-0.11396	133	0.00333293	-0.0490456
64786	-0.151193	133	0.00333293	-0.0490456
64795	0.00227665	131	0.00361211	-0.0522086
64809	0.0106655	130	0.00436724	0.0701643
64837	-0.314683	131	0.00485813	-0.0765917
64842	-0.228871	132	0.0020327	-0.0280196
64843	-0.054057	132	0.0020327	-0.0280196
64844	-0.16458	132	0.0020327	-0.0280196
64845	-0.363463	132	0.0020327	-0.0280196
64848	-0.138757	131	0.00100739	-0.00324265
64865	-0.104146	128	0.000352334	-0.0170994
64873	0.101406	128	0.000352334	-0.0170994
64878	0.0662527	130	-0.00368957	-0.0501525
64883	0.45143	130	-0.00368957	-0.0501525
64895	0.112074	132	-0.0019494	-0.0058626
64896	-0.221933	132	-0.0019494	-0.0058626
64897	-0.120471	132	-0.0019494	-0.0058626
64903	-0.203705	132	-0.00526925	-0.0757726
64905	-0.0210055	131	-0.00581491	-0.0911099
64918	0.317526	130	-0.00373625	-0.0433488
64919	-0.372963	131	-0.00412112	-0.0526654
64920	-0.285832	131	-0.00412112	-0.0526654
64928	0.278087	133	-0.00323851	-0.0266945
64933	0.0345295	132	-0.00388591	-0.0438643
64934	0.180129	132	-0.00388591	-0.0438643
64935	0.72615	132	-0.00388591	-0.0438643
64954	0.131327	134	-0.00842508	-0.120716
64963	0.299112	134	-0.00459798	-0.0422472
64966	-0.050056	133	-0.00352594	-0.0178331
64967	-0.158328	132	-0.00167325	-0.0180782
64987	-0.130162	131	-0.00528583	-0.0585471
64988	0.267973	131	-0.00528583	-0.0585471
64989	0.144262	131	-0.00528583	-0.0585471
64990	0.043567	131	-0.00528583	-0.0585471
64999	-0.0272768	128	-0.00237105	-0.00462159
65005	-0.32562	127	-0.00171654	-0.0091201
65022	0.00315352	124	0.00281985	0.109584
65023	0.296187	124	0.00281985	0.109584
65029	0.031404	125	0.00481667	-0.13628
65044	-0.287934	126	0.00375253	-0.108735
65052	0.156251	124	0.00058838	-0.0602558
65063	-0.20007	125	0.00644221	0.195135
65068	0.0576071	125	0.00644221	0.195135
65097	-0.620066	126	0.00218735	0.134214
65102	0.204484	126	0.00373339	0.167247
65110	-0.235225	126	0.00373339	0.167247
65115	-5.94879e-05	129	0.00827445	0.259285
65116	-0.0730112	130	0.00878997	0.280436
65131	0.136705	128	0.00698729	0.22895
65134	-0.182492	128	0.00698729	0.22895
65147	-0.0867701	126	0.0101592	0.275192
65152	-0.338516	126	0.0101592	0.275192
65157	-0.233953	126	0.0101592	0.275192
65163	0.200526	126	0.0101592	0.275192
65175	-0.24465	127	0.00845126	0.235764
65185	0.116548	128	0.00921739	0.265309
65212	0.0841816	126	0.00226304	0.0992164
65213	0.0928225	126	0.00226304	0.0992164
65214	0.362883	126	0.00226304	0.0992164
65236	0.178398	127	-0.00880488	-0.06835
65237	0.367172	127	-0.00880488	-0.06835
65261	0.32491	124	-0.0155795	-0.1267
65263	0.057403	125	-0.0162465	-0.147745
65264	-0.0411688	125	-0.0162465	-0.147745
65267	-0.0446495	124	-0.0150458	-0.114396
65280	-0.257318	124	-0.0134499	-0.0867863
65281	-0.0637007	124	-0.0134499	-0.0867863
65312	-0.168643	123	-0.0172608	-0.147344
65326	0.209103	123	-0.0172608	-0.147344
65327	0.207226	123	-0.0172608	-0.147344
65335	-0.0112812	124	-0.0186449	-0.187196
65336	-0.103531	124	-0.0186449	-0.187196
65338	-0.368098	123	-0.0162381	-0.132412
65350	0.00200593	121	-0.00721667	0.0593755
65358	-0.073935	122	-0.00744293	0.0524977
65373	0.0899429	122	-0.00529492	0.105423
65377	-0.614686	122	-0.00880657	0.0337567
65392	0.102253	124	-0.013853	-0.0479797
65393	0.102253	124	-0.013853	-0.0479797
65394	0.0436593	124	-0.013853	-0.0479797
65399	-0.182758	121	-0.0122929	-0.0131344
65413	0.079388	120	-0.00920617	0.0537677
65418	-0.054154	120	-0.00920617	0.0537677
65425	-0.222089	119	-0.00872905	0.0529662
65426	0.0806247	119	-0.00872905	0.0529662
65427	0.167546	119	-0.00872905	0.0529662
65442	-0.197804	116	-0.0181121	-0.0565949
65443	0.256658	116	-0.0181121	-0.0565949
65446	-0.111559	116	-0.0181121	-0.0565949
65447	-0.181164	116	-0.0181121	-0.0565949
65458	0.134327	115	-0.0194116	-0.0861446
65477	-0.0960011	113	-0.0209058	-0.10526
65506	0.160476	112	-0.0188594	-0.0782377
65524	-0.158053	111	-0.0238545	-0.183492
65525	-0.169113	111	-0.0238545	-0.183492
65528	-0.0455019	111	-0.0238545	-0.183492
65536	-0.129265	111	-0.0234415	-0.171111
65553	0.286014	110	-0.0239448	-0.191669
65557	0.163401	110	-0.0239448	-0.191669
65568	-0.541539	111	-0.0163479	-0.0577449
65569	-0.113924	111	-0.0175336	-0.0876431
65581	0.0261015	111	-0.0175336	-0.0876431
65582	-0.0541842	111	-0.0175336	-0.0876431
65599	0.249707	114	-0.00735902	-0.0579605
65612	0.387798	113	-0.00962115	-0.0172188
65613	0.339389	113	-0.00962115	-0.0172188
65614	-0.130191	113	-0.00962115	-0.0172188
65615	0.0752911	113	-0.00962115	-0.0172188
65638	-0.149949	115	-0.0124851	-0.0380376
65664	0.0439814	111	-0.00880241	-0.0277401
65665	0.0149591	111	-0.00880241	-0.0277401
65679	0.106515	113	-0.00955607	-0.00378417
65686	0.0178799	112	-0.010682	-0.0195312
65700	-0.00544487	113	-0.00996315	-0.00450015
65707	-0.072271	115	-0.00980176	-0.00206854
65720	-0.147648	112	-0.0148847	-0.0947596
65721	-0.0607985	113	-0.0165663	-0.136281
65726	0.108903	113	-0.0165663	-0.136281
65727	0.0485058	113	-0.0165663	-0.136281
65730	-0.763994	113	-0.0165663	-0.136281
65755	0.0198998	117	-0.0234819	-0.321471
65758	0.169266	117	-0.0234819	-0.321471
65762	-0.0989636	116	-0.0264853	-0.397907
65773	0.288921	116	-0.0297611	-0.488841
65797	-0.00600922	119	-0.028745	-0.438145
65801	-0.384688	119	-0.028745	-0.438145
65806	-0.3168	119	-0.028745	-0.438145
65827	-0.188891	119	-0.0331002	-0.587898
65842	-0.0621829	123	-0.0341672	-0.648912
65846	0.148293	123	-0.0341672	-0.648912
65847	0.0882287	123	-0.0341672	-0.648912
65851	-0.0348197	122	-0.0344637	-0.655102
65872	0.157912	123	-0.0409875	-0.761762
65874	-0.327016	123	-0.0402946	-0.736237
65883	0.0258078	124	-0.0378885	-0.741152
65884	0.0780825	124	-0.0378885	-0.741152
65887	-0.106986	124	-0.0378885	-0.741152
65891	-0.122587	125	-0.0387442	-0.790297
65903	0.157987	127	-0.0445875	-1.01489
65919	-0.061613	128	-0.0442295	-1.00269
65920	-0.213673	128	-0.0442295	-1.00269
65940	0.156647	130	-0.060888	-1.58611
65971	-0.039299	129	-0.0598085	-1.48077
65977	-0.083367	130	-0.0572814	-1.35557
65983	-0.0522275	129	-0.0569812	-1.3171
65987	0.33184	129	-0.0569812	-1.3171
65988	0.0440036	129	-0.0569812	-1.3171
66001	-0.0173965	131	-0.0528893	-1.12071
66019	-0.236257	132	-0.0540018	-1.20539
66031	0.0772523	130	-0.0533862	-1.13499
66037	-0.163607	130	-0.0548026	-1.18924
66065	0.0973636	131	-0.0591055	-1.41692
66067	0.521878	131	-0.0591055	-1.41692
66068	-0.0740048	131	-0.0591055	-1.41692
66082	0.180083	134	-0.0563814	-1.2788
66089	0.161862	133	-0.056398	-1.26216
66090	-0.0837445	133	-0.056398	-1.26216
66098	0.229031	133	-0.056398	-1.26216
66099	-0.279003	133	-0.056398	-1.26216
66116	-0.0905111	130	-0.059454	-1.41612
66130	-0.270225	133	-0.0590053	-1.42901
66131	0.0496161	133	-0.0590053	-1.42901
66132	-0.00275962	133	-0.0590053	-1.42901
66133	0.0124441	133	-0.0590053	-1.42901
66134	-0.166014	133	-0.0590053	-1.42901
66176	-0.0964787	139	-0.0674222	-1.9506
66177	-0.0964787	139	-0.0674222	-1.9506
66178	-0.15446	139	-0.0674222	-1.9506
66197	0.0705476	138	-0.0673084	-1.93982
66205	-0.0797245	139	-0.0687909	-2.08137
66206	0.0783579	139	-0.0687909	-2.08137
66220	-0.204904	143	-0.0673191	-2.02261
66233	0.101722	139	-0.0646268	-1.98875
66234	-0.0536414	139	-0.0646268	-1.98875
66235	-0.0536414	139	-0.0646268	-1.98875
66244	-0.0555376	142	-0.0638677	-1.98758
66245	-0.112076	142	-0.0638677	-1.98758
66246	-0.156648	142	-0.0638677	-1.98758
66264	-0.319224	140	-0.0654751	-2.07125
66265	-0.256038	140	-0.0654751	-2.07125
66269	0.166858	140	-0.0654751	-2.07125
66273	0.0514891	140	-0.0654751	-2.07125
66274	0.0162599	140	-0.0673889	-2.19674
66278	-0.0555357	142	-0.0644279	-1.99465
66283	-0.366208	142	-0.0644279	-1.99465
66291	0.0646029	142	-0.0644279	-1.99465
66319	-0.276181	143	-0.0654935	-2.14839
66325	-0.201631	143	-0.0654935	-2.14839
66328	0.163095	142	-0.0646245	-2.05802
66329	0.0353388	142	-0.0646245	-2.05802
66330	0.0968596	143	-0.0645207	-2.07264
66334	-0.0780979	143	-0.0645207	-2.07264
66337	-0.367235	143	-0.0645207	-2.07264
66338	-0.132519	143	-0.0645207	-2.07264
66339	-0.128436	143	-0.0645207	-2.07264
66340	-0.128323	143	-0.0645207	-2.07264
66361	-0.0694485	144	-0.0744533	-2.78074
66368	-0.841375	144	-0.0744533	-2.78074
66373	0.175159	145	-0.0716694	-2.68944
66376	-0.0925677	145	-0.0689095	-2.47569
66380	-0.264048	145	-0.0689095	-2.47569
66387	-0.144856	144	-0.0711909	-2.66979
66391	-0.244888	144	-0.0699873	-2.55031
66392	0.0950342	143	-0.0696194	-2.4891
66393	0.196168	143	-0.0696194	-2.4891
66394	-0.254664	143	-0.0696194	-2.4891
66397	-0.0347746	143	-0.0696194	-2.4891
66398	-0.511056	143	-0.0696194	-2.4891
66409	0.0537597	144	-0.0679554	-2.37769
66411	0.045289	144	-0.0679554	-2.37769
66412	-0.07257	144	-0.0679554	-2.37769
66424	-0.173003	143	-0.0672114	-2.29917
66425	-0.153315	143	-0.0672114	-2.29917
66426	-0.787618	144	-0.0670183	-2.3097
66433	-0.606845	145	-0.0665956	-2.29671
66439	-0.507208	147	-0.0705335	-2.5667
66450	0.047548	148	-0.071197	-2.64788
66454	-0.195379	148	-0.071197	-2.64788
66466	0.0434225	151	-0.072514	-2.78947
66467	0.205018	151	-0.072514	-2.78947
66476	0.268713	150	-0.0727354	-2.78008
66497	0.245007	150	-0.0776224	-3.2011
66500	0.177076	150	-0.0776224	-3.2011
66505	-0.0157226	149	-0.0780266	-3.2077
66514	-0.0235424	151	-0.0801993	-3.44437
66526	-0.184644	154	-0.0774449	-3.2534
66536	-0.313393	153	-0.078456	-3.33756
66541	-0.328133	152	-0.0778958	-3.24841
66563	-0.00806473	157	-0.0774071	-3.31015
66564	0.167133	157	-0.0774071	-3.31015
66568	0.00497027	155	-0.082401	-3.63987
66569	0.311855	154	-0.0824556	-3.60886
66570	-0.277823	154	-0.0824556	-3.60886
66571	-0.0182552	154	-0.0824556	-3.60886
66572	-0.608399	154	-0.0824556	-3.60886
66580	0.145996	154	-0.0824556	-3.60886
66601	0.547567	154	-0.0843945	-3.89859
66613	0.146335	156	-0.0819588	-3.70321
66616	-0.0161789	156	-0.0819588	-3.70321
66617	-0.262833	155	-0.0819036	-3.6608
66623	0.160324	155	-0.0819036	-3.6608
66638	-0.12879	152	-0.0785652	-3.29262
66641	-0.255757	152	-0.0785652	-3.29262
66642	-0.15436	152	-0.0785652	-3.29262
66644	-0.0579364	152	-0.0785652	-3.29262
66653	-0.403662	152	-0.0785652	-3.29262
66656	0.150772	152	-0.0785652	-3.29262
66660	-0.448313	153	-0.079316	-3.40145
66673	0.0309639	153	-0.079316	-3.40145
66674	-0.347908	153	-0.079316	-3.40145
66686	0.207528	152	-0.076402	-3.11832
66702	-0.135717	152	-0.0785418	-3.32899
66703	-0.143099	153	-0.08052	-3.49919
66706	0.016225	153	-0.0794237	-3.36872
66709	0.125642	155	-0.0787712	-3.38818
66716	0.0705453	157	-0.0786277	-3.42912
66718	-0.275743	157	-0.0786277	-3.42912
66719	-0.0736398	158	-0.0777515	-3.35771
66720	-0.171531	158	-0.0777515	-3.35771
66736	0.0985102	158	-0.0841764	-3.84154
66739	-0.165558	158	-0.0841764	-3.84154
66743	-0.0190336	158	-0.0841764	-3.84154
66760	-0.00710093	157	-0.0823342	-3.58087
66773	0.0209824	157	-0.0830622	-3.69517
66775	0.132866	155	-0.0845711	-3.80869
66776	0.152826	155	-0.0845711	-3.80869
66803	-0.128309	157	-0.0814202	-3.53768
66804	-0.258302	157	-0.0814202	-3.53768
66805	-0.258302	157	-0.0814202	-3.53768
66812	-0.279402	159	-0.0822613	-3.70091
66829	-0.0497758	159	-0.0853048	-3.98984
66847	0.00710478	155	-0.0828092	-3.62082
66853	-0.34794	155	-0.0828092	-3.62082
66854	-0.255732	155	-0.0828092	-3.62082
66855	-0.379363	155	-0.0828092	-3.62082
66856	-0.379363	155	-0.0828092	-3.62082
66870	-0.0152695	157	-0.0771843	-3.43548
66871	0.50239	157	-0.0771843	-3.43548
66874	0.0731745	156	-0.0788018	-3.57968
66886	-0.15573	155	-0.0720008	-3.16519
66887	0.0663433	155	-0.0720008	-3.16519
66902	0.246792	152	-0.0691989	-2.95787
66905	0.0811976	152	-0.0691989	-2.95787
66919	-0.100945	150	-0.0690096	-2.90638
66925	-0.0394065	151	-0.0676796	-2.79434
66926	-0.00572078	150	-0.0671087	-2.71671
66936	-0.230855	149	-0.0596859	-2.48535
66937	-0.481214	149	-0.0596859	-2.48535
66943	0.135462	148	-0.0566621	-2.32796
66949	-0.147546	149	-0.0565566	-2.33873
66958	0.135462	147	-0.0563204	-2.29325
66964	-0.197811	147	-0.0563204	-2.29325
66965	-0.350104	148	-0.0565206	-2.32886
66984	-0.195336	150	-0.0543094	-2.67829
66985	-0.0701745	150	-0.0543094	-2.67829
66986	-0.231317	150	-0.0543094	-2.67829
66988	0.0040351	150	-0.0543094	-2.67829
67012	-0.138065	149	-0.0574614	-2.93638
67013	-0.346075	149	-0.0574614	-2.93638
67018	0.0627928	150	-0.0556474	-2.82809
67019	0.0627928	150	-0.0556474	-2.82809
67020	-0.0771976	150	-0.0556474	-2.82809
67024	-0.101067	151	-0.0553009	-2.81093
67045	-0.280307	150	-0.0500651	-2.38995
67046	-0.102719	150	-0.0500651	-2.38995
67055	0.0926398	154	-0.0533967	-2.56454
67056	0.0625016	154	-0.0533967	-2.56454
67057	-0.0848681	154	-0.0533967	-2.56454
67080	-0.176836	153	-0.0542396	-2.72002
67081	-0.254342	153	-0.0541207	-2.71176
67086	0.400809	155	-0.0528982	-2.63922
67087	0.11559	155	-0.0528982	-2.63922
67088	-0.175591	155	-0.0528982	-2.63922
67103	0.209577	156	-0.055656	-2.79236
67104	0.001604	156	-0.055656	-2.79236
67135	0.3526	155	-0.0553109	-2.79575
67137	0.0236072	155	-0.0553109	-2.79575
67159	-0.19343	150	-0.0539408	-2.62086
67177	-0.17821	149	-0.0516166	-2.47027
67179	0.353038	149	-0.0516166	-2.47027
67189	-0.254705	151	-0.049446	-2.28601
67202	-0.381203	154	-0.0495633	-2.29362
67205	0.0880025	154	-0.0475116	-2.11093
67206	-0.16245	154	-0.0475116	-2.11093
67207	-0.0497578	153	-0.0479281	-2.13803
67208	0.232866	153	-0.0479281	-2.13803
67210	-0.179438	152	-0.0490701	-2.2291
67215	0.0444117	154	-0.047592	-2.14759
67218	0.0598215	154	-0.0494308	-2.30555
67229	-0.332247	153	-0.044383	-1.8947
67230	-0.468194	153	-0.044383	-1.8947
67234	-0.372779	153	-0.044383	-1.8947
67235	-0.0523877	153	-0.044383	-1.8947
67248	-0.0508323	151	-0.0444625	-1.8861
67255	0.0999723	151	-0.0444625	-1.8861
67261	-0.0261819	151	-0.0456375	-1.97768
67262	-0.277159	151	-0.0456375	-1.97768
67263	-0.219354	151	-0.0456375	-1.97768
67286	0.550317	151	-0.0462316	-2.0614
67287	0.0652413	151	-0.0462316	-2.0614
67290	-0.621556	151	-0.0462316	-2.0614
67299	-0.167595	153	-0.0509648	-2.31933
67300	0.142	153	-0.0509648	-2.31933
67307	-0.137554	153	-0.0450766	-1.94938
67308	-0.159028	153	-0.0450766	-1.94938
67312	-0.155568	155	-0.0464905	-2.08065
67313	-0.366914	154	-0.0449781	-1.96669
67316	-0.276152	154	-0.0449781	-1.96669
67331	0.065878	157	-0.0482883	-2.08971
67332	0.197279	157	-0.0482883	-2.08971
67336	-0.237533	158	-0.0485882	-2.13037
67356	-0.184718	159	-0.0373197	-1.53191
67359	0.0180662	158	-0.0351549	-1.41734
67365	-0.0232592	158	-0.0351549	-1.41734
67366	-0.00341224	158	-0.0351549	-1.41734
67380	0.77634	160	-0.0418261	-1.74661
67392	-0.226097	159	-0.0419024	-1.74863
67396	0.0964115	160	-0.0409285	-1.67641
67397	-0.137977	160	-0.0409285	-1.67641
67398	0.0105301	160	-0.0409285	-1.67641
67407	0.193272	160	-0.0433626	-1.86434
67422	-0.167805	163	-0.0455016	-1.90393
67424	0.126611	163	-0.0455016	-1.90393
67435	-0.221352	163	-0.0480581	-2.06079
67445	-0.0409413	162	-0.049576	-2.1528
67464	-0.0859484	164	-0.0515198	-2.32672
67470	1.20993	164	-0.0496807	-2.2137
67473	-0.0703768	165	-0.0510203	-2.32836
67476	-0.0364276	165	-0.0510203	-2.32836
67478	-0.22372	167	-0.0513837	-2.3547
67479	-0.143617	167	-0.0513837	-2.3547
67498	0.148239	165	-0.0499124	-2.17521
67502	-0.157221	166	-0.0466218	-2.01078
67514	-0.153897	165	-0.0459908	-1.94853
67515	0.344996	165	-0.0459908	-1.94853
67521	-0.00332614	163	-0.0454977	-1.90469
67528	0.0658961	162	-0.0451547	-1.86378
67529	-0.051399	162	-0.0451547	-1.86378
67547	-0.736579	162	-0.0429748	-1.7033
67551	-0.190361	164	-0.043478	-1.75308
67552	-0.190361	165	-0.0435082	-1.76634
67553	0.403977	166	-0.0449301	-1.87122
67565	-0.391901	163	-0.0461881	-1.95448
67566	0.0988991	163	-0.0461881	-1.95448
67569	-0.160952	164	-0.0481057	-2.08158
67572	0.0364027	165	-0.0479616	-2.08367
67573	-0.0329124	165	-0.0479616	-2.08367
67576	-0.0536874	165	-0.0479616	-2.08367
67580	0.164184	165	-0.0479616	-2.08367
67583	-0.14874	163	-0.0459048	-1.90213
67584	0.229985	163	-0.0459048	-1.90213
67592	0.384512	160	-0.0488956	-2.05823
67602	-0.320052	160	-0.0488956	-2.05823
67611	-0.187187	159	-0.0522112	-2.3062
67623	0.31348	160	-0.0517952	-2.27962
67630	0.0104964	160	-0.0517952	-2.27962
67638	-0.367657	160	-0.057864	-2.63829
67670	0.0313889	167	-0.0653999	-3.32324
67671	-0.396404	168	-0.067954	-3.49619
67683	0.186852	167	-0.071537	-3.76397
67686	0.116946	167	-0.071537	-3.76397
67687	0.128254	167	-0.071537	-3.76397
67692	0.101062	167	-0.0714815	-3.75967
67700	-0.297465	167	-0.0714815	-3.75967
67701	0.029998	167	-0.0714815	-3.75967
67702	-0.079894	167	-0.0714815	-3.75967
67703	0.117052	166	-0.0696157	-3.59159
67713	0.264575	164	-0.0711048	-3.71921
67714	-0.1351	164	-0.0711048	-3.71921
67717	-0.21263	163	-0.0718135	-3.78008
67726	0.217298	162	-0.072626	-3.85592
67727	0.0835339	163	-0.0726664	-3.89033
67738	-0.00931537	161	-0.0661163	-3.33836
67756	-0.18452	161	-0.0649616	-3.20615
67763	-0.019764	162	-0.0641379	-3.09807
67770	0.256484	162	-0.0622416	-2.90148
67777	-0.019764	163	-0.0615003	-2.83963
67796	-0.226726	164	-0.0563205	-2.47223
67797	-0.58992	164	-0.0563205	-2.47223
67803	-0.100148	164	-0.0553541	-2.3753
67804	-0.100148	165	-0.0566252	-2.49234
67805	0.456284	166	-0.0567771	-2.52527
67810	-0.0842852	165	-0.0558197	-2.41968
67811	-0.225028	165	-0.0558197	-2.41968
67819	-0.0158285	162	-0.0519236	-2.09871
67821	0.290463	162	-0.0519236	-2.09871
67824	-0.423021	162	-0.0519236	-2.09871
67826	-0.55602	162	-0.0519236	-2.09871
67833	-0.0956815	161	-0.0548811	-2.34422
67845	0.0928982	161	-0.0542627	-2.30115
67846	0.291359	161	-0.0542627	-2.30115
67847	-0.0330472	161	-0.0542627	-2.30115
67848	0.621441	161	-0.0542627	-2.30115
67852	-0.205473	161	-0.0542627	-2.30115
67867	-0.409841	157	-0.0544139	-2.25666
67868	-0.120139	158	-0.0553466	-2.35167
67869	0.0287807	158	-0.0553466	-2.35167
67870	0.291345	158	-0.0553466	-2.35167
67871	-0.367548	158	-0.0553466	-2.35167
67886	-0.0596964	158	-0.0606522	-2.56465
67893	0.113917	158	-0.0616976	-2.60483
67902	-0.0332057	158	-0.0655806	-2.86542
67903	-0.0282625	158	-0.0655806	-2.86542
67907	0.131506	158	-0.0655806	-2.86542
67908	0.167034	157	-0.0672293	-3.00399
67911	-0.48482	157	-0.0672293	-3.00399
67917	-0.393406	161	-0.0673887	-3.06123
67926	-0.386315	160	-0.0732352	-3.26904
67929	-0.0755294	160	-0.0732352	-3.26904
67935	-0.21989	160	-0.0732352	-3.26904
67943	-0.554544	159	-0.0723037	-3.15218
67955	-0.210616	158	-0.0725022	-3.14279
67956	0.101471	159	-0.0723477	-3.1552
67962	-0.268813	159	-0.0723477	-3.1552
67963	-0.0520712	160	-0.0720183	-3.15118
67968	-0.110825	160	-0.0726747	-3.21609
67969	-0.135468	160	-0.0726747	-3.21609
67971	-0.270721	159	-0.0807415	-3.44562
67976	0.145309	160	-0.0808227	-3.49132
67977	-0.30804	160	-0.0816009	-3.57433
67986	0.167931	159	-0.0782897	-3.21054
67990	-0.315196	161	-0.076937	-3.12297
67998	0.496337	162	-0.0764727	-3.104
68005	-0.333408	160	-0.0773725	-3.14316
68017	0.22075	160	-0.0802688	-3.31832
68035	-0.148644	158	-0.0814218	-3.38386
68036	0.118758	158	-0.0814218	-3.38386
68047	-0.212598	160	-0.0864236	-3.61371
68050	0.0441158	160	-0.0803186	-3.25644
68051	-0.0484504	160	-0.0803186	-3.25644
68052	-0.279547	159	-0.0796265	-3.15386
68067	-0.360663	157	-0.084235	-3.30738
68070	-0.0243348	156	-0.0837432	-3.22065
68106	-0.267105	156	-0.0930524	-4.07203
68112	0.0143481	156	-0.0923022	-3.98809
68132	-0.572191	156	-0.0950076	-4.27235
68137	-0.022612	156	-0.0950076	-4.27235
68138	-0.0308312	156	-0.0950076	-4.27235
68139	-0.448607	155	-0.0932485	-4.09013
68145	-0.487307	156	-0.0940256	-4.21698
68158	-0.161465	157	-0.0953587	-4.38254
68159	-0.177537	157	-0.0953587	-4.38254
68160	-0.158575	157	-0.0953587	-4.38254
68163	-0.190924	159	-0.0957835	-4.52257
68167	-0.201727	162	-0.0954803	-4.56814
68170	-0.49449	162	-0.0954803	-4.56814
68176	-0.355571	160	-0.0943924	-4.43917
68187	-0.245443	158	-0.09751	-4.74782
68203	-0.0291781	154	-0.0995128	-4.88336
68204	-0.11619	153	-0.100928	-5.02758
68205	-0.0303837	153	-0.100928	-5.02758
68226	-0.0791958	150	-0.102392	-5.04112
68227	-0.0494201	149	-0.104538	-5.25132
68232	0.0236994	149	-0.105316	-5.37022
68240	0.123431	150	-0.106603	-5.54711
68245	0.11162	151	-0.106406	-5.58094
68257	0.176286	153	-0.107524	-5.80949
68260	-0.385723	153	-0.107524	-5.80949
68261	-0.0254237	154	-0.107398	-5.85292
68267	0.0878464	157	-0.103839	-5.57206
68275	0.058587	157	-0.105377	-5.75319
68278	0.131769	157	-0.103978	-5.56073
68281	0.0216286	157	-0.103978	-5.56073
68284	0.390888	157	-0.103978	-5.56073
68285	0.237708	157	-0.103978	-5.56073
68301	0.101598	156	-0.0995744	-5.17585
68302	0.0312879	156	-0.0995744	-5.17585
68303	-0.265081	156	-0.0995744	-5.17585
68304	-0.0818397	155	-0.0995707	-5.12063
68305	-0.0818397	155	-0.0997617	-5.14471
68332	-0.161085	156	-0.0967807	-5.16446
68333	-0.137971	156	-0.0967807	-5.16446
68367	-0.201779	155	-0.101031	-5.3529
68380	-0.0619537	150	-0.10055	-5.18756
68388	-0.391271	151	-0.0999389	-5.15898
68398	-0.281713	151	-0.103282	-5.51849
68399	0.0772264	151	-0.103282	-5.51849
68400	-0.440053	151	-0.103282	-5.51849
68412	0.0924932	148	-0.107141	-5.77322
68413	-0.238382	148	-0.107141	-5.77322
68414	0.118149	148	-0.107141	-5.77322
68416	-0.266846	148	-0.107141	-5.77322
68417	-0.909243	148	-0.107141	-5.77322
68455	-0.0479423	152	-0.10327	-5.40851
68462	-0.0196451	151	-0.10374	-5.44311
68466	-0.190977	149	-0.102979	-5.26129
68474	-0.0892083	147	-0.102424	-5.09066
68475	-0.0749089	147	-0.102424	-5.09066
68476	-0.160944	147	-0.102424	-5.09066
68481	0.240752	146	-0.102514	-5.10509
68486	-0.0569517	146	-0.102514	-5.10509
68489	0.118156	146	-0.104977	-5.42566
68494	-0.0017189	146	-0.10287	-5.20262
68508	-0.375841	146	-0.106352	-5.52959
68513	0.103523	146	-0.106352	-5.52959
68534	-0.0104698	152	-0.107451	-5.62214
68540	-0.880768	151	-0.106382	-5.45228
68541	-0.082357	151	-0.106382	-5.45228
68548	0.240219	151	-0.103547	-5.10079
68554	-0.701637	148	-0.103728	-5.00213
68558	0.0579764	148	-0.103728	-5.00213
68570	0.010624	150	-0.107222	-5.40234
68571	-0.439911	149	-0.107779	-5.41476
68573	-0.141512	149	-0.107779	-5.41476
68583	-0.0634431	149	-0.107779	-5.41476
68584	-0.218216	149	-0.107779	-5.41476
68591	-0.118793	149	-0.107779	-5.41476
68592	-0.237729	149	-0.107779	-5.41476
68604	0.0164311	149	-0.107779	-5.41476
68606	-0.0701464	149	-0.107779	-5.41476
68613	-0.0972294	148	-0.107779	-5.39274
68629	-0.000836233	149	-0.106376	-5.25042
68643	-0.214471	147	-0.097621	-4.42921
68655	-0.303327	148	-0.098084	-4.58461
68660	-0.185678	148	-0.0971691	-4.4772
68662	-0.0725771	147	-0.0967514	-4.37921
68663	0.0311853	147	-0.0967514	-4.37921
68664	0.0303281	146	-0.0961063	-4.25905
68665	-0.299737	146	-0.0961063	-4.25905
68688	-0.0364289	149	-0.0920238	-4.03475
68728	-0.0324299	150	-0.0926216	-4.07617
68733	0.00430638	149	-0.0934023	-4.13019
68734	-0.31198	149	-0.0934023	-4.13019
68744	-0.0768634	150	-0.0945681	-4.32421
68745	-0.131097	150	-0.0945681	-4.32421
68748	-0.31198	149	-0.0959519	-4.45707
68756	-0.125276	151	-0.0965318	-4.61303
68760	-0.0880591	150	-0.0983506	-4.78996
68761	0.289832	149	-0.0964219	-4.59125
68764	-0.0965122	149	-0.096901	-4.65103
68765	-0.181419	149	-0.096901	-4.65103
68766	0.204932	149	-0.096901	-4.65103
68772	0.0149044	148	-0.0981493	-4.77088
68775	0.199892	148	-0.0981493	-4.77088
68798	-0.0256795	146	-0.112229	-6.19351
68804	-0.129764	144	-0.113715	-6.33264
68805	0.0378303	143	-0.113938	-6.29466
68814	-0.761061	145	-0.115493	-6.55224
68815	0.629848	145	-0.115493	-6.55224
68816	-0.185566	145	-0.115493	-6.55224
68825	0.81855	146	-0.115889	-6.67833
68826	-0.424437	146	-0.115889	-6.67833
68830	-0.168571	148	-0.115861	-6.82193
68831	-0.138741	148	-0.115861	-6.82193
68844	0.00860714	146	-0.115399	-6.61521
68845	0.0974652	146	-0.115399	-6.61521
68846	0.0974652	146	-0.115399	-6.61521
68850	-0.0432509	146	-0.115399	-6.61521
68865	-0.0508747	146	-0.115399	-6.61521
68886	-0.00231241	145	-0.114035	-6.34416
68887	-0.0656917	145	-0.114035	-6.34416
68890	-0.390825	144	-0.112109	-6.11645
68904	0.0915435	144	-0.106061	-5.47511
68905	-0.600628	144	-0.106061	-5.47511
68919	0.17905	139	-0.101216	-5.19039
68924	0.386588	139	-0.101216	-5.19039
68931	0.245466	141	-0.098811	-5.03603
68936	-0.334591	142	-0.101503	-5.26046
68945	-0.488393	142	-0.101503	-5.26046
68948	-0.429712	143	-0.104522	-5.49394
68949	-0.472832	144	-0.105568	-5.66591
68950	-0.376901	144	-0.105568	-5.66591
68951	-0.178499	144	-0.105568	-5.66591
68957	-0.07697	145	-0.105174	-5.6396
68969	-0.229458	146	-0.103409	-5.43918
68979	-0.0733708	144	-0.104152	-5.40788
68986	-0.191753	143	-0.106564	-5.64679
68991	-0.00747783	141	-0.10851	-5.79905
68999	-0.236728	141	-0.107295	-5.63511
69000	-0.108744	141	-0.107295	-5.63511
69013	-0.377445	142	-0.104815	-5.411
69016	-0.620956	141	-0.106293	-5.56367
69025	0.238218	143	-0.105662	-5.55721
69026	0.0669399	143	-0.105662	-5.55721
69027	0.0266665	143	-0.105662	-5.55721
69028	-0.0232244	143	-0.105662	-5.55721
69030	0.105343	143	-0.105662	-5.55721
69039	0.239087	143	-0.102358	-5.28173
69042	0.215368	141	-0.096979	-4.99954
69058	-0.417201	140	-0.0930988	-4.79801
69066	-0.365467	139	-0.0941857	-4.89636
69067	-0.309566	139	-0.0941857	-4.89636
69107	-0.145099	136	-0.0927116	-4.56746
69117	0.101389	137	-0.095628	-4.79983
69130	0.161768	139	-0.100964	-5.33267
69133	0.263659	139	-0.100964	-5.33267
69144	-0.347321	139	-0.0995352	-5.16516
69149	-0.306131	140	-0.0979614	-5.00656
69156	-0.149703	140	-0.0953521	-4.72226
69157	-0.0538882	140	-0.0953521	-4.72226
69165	-0.126297	137	-0.0921941	-4.42328
69168	0.0211092	136	-0.0906681	-4.24642
69169	-0.183869	136	-0.0906681	-4.24642
69170	-0.286811	136	-0.0906681	-4.24642
69171	-0.352672	136	-0.0906681	-4.24642
69176	0.35962	136	-0.0906681	-4.24642
69177	-0.408331	136	-0.0906681	-4.24642
69191	-0.0464274	137	-0.09069	-4.25861
69192	-0.126496	138	-0.0894303	-4.14731
69193	-0.0837249	138	-0.0894303	-4.14731
69201	-0.317304	139	-0.0939399	-4.37071
69214	0.00940856	141	-0.0936052	-4.43007
69222	0.0784815	141	-0.0936052	-4.43007
69240	-0.00231164	146	-0.0909039	-4.25042
69241	-0.142537	146	-0.0909039	-4.25042
69249	-0.219832	144	-0.0877912	-3.841
69255	-0.0596269	144	-0.0877912	-3.841
69263	-0.0968144	144	-0.0869324	-3.71099
69280	-0.45431	143	-0.0828807	-3.26987
69281	-0.18767	143	-0.0828807	-3.26987
69294	-0.376776	149	-0.0817121	-3.422
69303	-0.121692	150	-0.084246	-3.63361
69306	-0.260459	148	-0.0847633	-3.6192
69310	0.0442823	148	-0.0847633	-3.6192
69311	-0.31904	148	-0.0847633	-3.6192
69322	-0.173373	147	-0.0812272	-3.29039
69327	-0.113044	145	-0.0850656	-3.35228
69328	-0.114495	145	-0.0850656	-3.35228
69367	0.0495703	141	-0.0858945	-3.30626
69390	0.164155	145	-0.0808596	-2.92516
69391	-0.042256	144	-0.0787071	-2.7628
69403	0.10451	144	-0.0787071	-2.7628
69425	0.297777	143	-0.0792082	-2.92211
69429	-0.161153	143	-0.0792082	-2.92211
69434	-0.48106	144	-0.0803265	-3.04921
69445	-0.533198	145	-0.0757684	-2.73558
69448	-0.255238	144	-0.072903	-2.56912
69454	0.141981	141	-0.0640122	-1.99703
69455	-0.238361	142	-0.0641473	-2.03107
69461	-0.150476	144	-0.0645151	-2.10451
69462	0.0566639	144	-0.0645151	-2.10451
69463	0.0357865	144	-0.0645151	-2.10451
69478	-0.225275	144	-0.0639204	-2.06657
69494	0.169484	143	-0.0617786	-1.88253
69506	0.173604	142	-0.0608012	-1.79841
69507	-0.304527	142	-0.0608012	-1.79841
69517	-0.274588	140	-0.0545384	-1.5279
69523	0.152121	141	-0.0537309	-1.48302
69537	0.462095	136	-0.05875	-1.75275
69547	0.178781	134	-0.0630184	-2.00726
69568	-0.128793	133	-0.0590077	-1.81802
69569	0.030244	133	-0.0590077	-1.81802
69575	-0.13111	133	-0.0590077	-1.81802
69580	-0.0313244	133	-0.0590077	-1.81802
69588	-0.506202	133	-0.0590077	-1.81802
69597	-0.0124758	136	-0.0557345	-1.68571
69610	-0.112733	140	-0.0519858	-1.4936
69614	-0.476755	140	-0.0519858	-1.4936
69618	-0.509928	139	-0.0530892	-1.56162
69619	-0.285339	140	-0.0531579	-1.58184
69625	-0.138559	141	-0.0520745	-1.51409
69640	-0.0158339	142	-0.0557505	-1.76869
69646	0.120794	141	-0.0536826	-1.6436
69653	0.061979	142	-0.0533238	-1.64944
69658	0.521953	140	-0.0526314	-1.56915
69687	0.103308	139	-0.0484351	-1.3228
69688	-0.233406	139	-0.0484351	-1.3228
69691	0.0831539	139	-0.0484351	-1.3228
69699	-0.716268	136	-0.0476164	-1.22899
69703	-0.1262	138	-0.0452659	-1.0969
69704	-0.0144924	138	-0.0452659	-1.0969
69727	0.171308	140	-0.0469204	-1.2325
69728	-0.183209	140	-0.0469204	-1.2325
69729	0.0743208	140	-0.0469204	-1.2325
69731	-0.0801745	142	-0.0484121	-1.35189
69732	-0.120883	143	-0.0498396	-1.44733
69733	-0.404538	143	-0.0498396	-1.44733
69738	0.0505158	144	-0.0503693	-1.4988
69739	0.0789235	144	-0.0503693	-1.4988
69746	0.110101	142	-0.0500587	-1.4493
69756	-0.138642	142	-0.0371437	-1.1453
69757	0.2287	142	-0.0371437	-1.1453
69760	0.110101	143	-0.0410287	-1.26747
69765	0.150305	142	-0.0406359	-1.23108
69767	0.186098	142	-0.0406359	-1.23108
69776	0.243506	143	-0.0367344	-1.09935
69777	0.228214	143	-0.0367344	-1.09935
69781	0.574017	142	-0.0337938	-0.990602
69782	0.184074	141	-0.0327024	-0.92634
69783	-0.2532	142	-0.0335028	-0.976753
69791	-0.160506	143	-0.0279556	-0.855152
69792	-0.430589	144	-0.0274485	-0.830043
69793	-0.236962	145	-0.0252344	-0.738666
69794	-0.413581	145	-0.0252344	-0.738666
69798	-0.0738935	144	-0.0227931	-0.651445
69813	0.157001	145	-0.0152319	-0.413468
69814	0.130793	145	-0.0152319	-0.413468
69843	-0.176528	146	-0.0176927	-0.38521
69844	0.0242684	146	-0.0176927	-0.38521
69845	0.177737	146	-0.0176927	-0.38521
69874	0.165932	150	-0.023266	-0.600444
69878	0.0622614	150	-0.023266	-0.600444
69879	-0.0388099	150	-0.023266	-0.600444
69880	0.10906	150	-0.023266	-0.600444
69881	-0.100804	150	-0.023266	-0.600444
69886	0.120839	150	-0.023266	-0.600444
69905	0.0346606	151	-0.0238849	-0.633818
69906	-0.476205	151	-0.0238849	-0.633818
69913	0.505145	153	-0.0238095	-0.63538
69932	0.197773	158	-0.0178999	-0.444637
69933	-0.192545	158	-0.0178999	-0.444637
69940	-0.0686617	157	-0.0149498	-0.372725
69944	0.314661	157	-0.0149498	-0.372725
69949	0.0143685	156	-0.012155	-0.311179
69954	-0.0831931	156	-0.012155	-0.311179
69955	-0.0466291	155	-0.0131494	-0.34932
69956	-0.152209	154	-0.011687	-0.2997
69957	-0.0594025	154	-0.011687	-0.2997
69965	-0.143821	152	-0.0130659	-0.347576
69980	0.176677	158	-0.0157254	-0.462571
69982	-0.0790828	158	-0.0157254	-0.462571
70002	-0.144897	159	-0.0174938	-0.540297
70019	0.0593081	158	-0.0190496	-0.597914
70053	-0.264625	158	-0.0241559	-0.804612
70056	-0.231169	158	-0.0241559	-0.804612
70093	0.114733	155	-0.0213345	-0.717952
70094	-0.271688	155	-0.0213345	-0.717952
70095	0.425084	155	-0.0213345	-0.717952
70101	-0.350242	154	-0.0213921	-0.717757
70102	-0.315663	154	-0.0213921	-0.717757
70103	0.396838	154	-0.0213921	-0.717757
70104	0.247937	154	-0.0213921	-0.717757
70105	0.177918	154	-0.0213921	-0.717757
70118	-0.0627108	154	-0.0169166	-0.588438
70119	0.0995938	154	-0.0122703	-0.45068
70131	-0.185199	154	-0.0126018	-0.462563
70132	-0.0785613	154	-0.0126018	-0.462563
70136	0.115134	157	-0.0114799	-0.40975
70147	-0.239479	156	-0.0128957	-0.472177
70148	-0.0693938	156	-0.0128957	-0.472177
70166	-0.210943	156	-0.0192007	-0.675258
70167	-0.144836	156	-0.0192007	-0.675258
70170	0.0174678	156	-0.0192007	-0.675258
70179	0.098807	156	-0.0192007	-0.675258
70181	0.202434	156	-0.0192007	-0.675258
70182	-0.304259	156	-0.0192007	-0.675258
70200	0.23831	152	-0.0146849	-0.596615
70201	-0.392051	153	-0.0155398	-0.637601
70202	0.0655686	153	-0.0155398	-0.637601
70206	-0.0408453	153	-0.0148371	-0.602929
70207	-0.0802543	154	-0.0143262	-0.576864
70208	-0.115443	154	-0.0143262	-0.576864
70220	0.00226512	156	-0.0158122	-0.647348
70229	-0.137053	154	-0.0159403	-0.653007
70230	-0.168598	153	-0.0165302	-0.684831
70231	-0.252555	153	-0.0165302	-0.684831
70237	-0.126118	150	-0.0128235	-0.545812
70246	1.4666	151	-0.0122045	-0.51528
70254	0.0878735	150	-0.0130199	-0.555475
70259	-0.592703	150	-0.0198282	-0.759622
70267	0.517268	150	-0.0197596	-0.78667
70282	-0.146348	151	-0.0221182	-0.849153
70287	0.759742	150	-0.0217841	-0.835696
70291	0.0450724	150	-0.0217841	-0.835696
70292	0.293591	149	-0.0208531	-0.785004
70301	-0.076141	147	-0.0157915	-0.62669
70302	0.147593	147	-0.0157915	-0.62669
70304	0.0368023	147	-0.0157915	-0.62669
70305	0.496024	147	-0.0157915	-0.62669
70311	-0.187604	147	-0.0157915	-0.62669
70327	0.0412645	147	-0.0146437	-0.662229
70332	-0.12222	148	-0.0165734	-0.740028
70333	-0.756584	148	-0.0165734	-0.740028
70341	0.0621263	149	-0.0194172	-0.833625
70355	0.0618888	149	-0.0199097	-0.862656
70356	-0.138057	149	-0.0199097	-0.862656
70362	-0.222267	150	-0.0192285	-0.822911
70370	-0.208603	150	-0.0192285	-0.822911
70371	-0.350163	150	-0.0192285	-0.822911
70386	-0.0644259	145	-0.0212546	-0.93131
70388	0.160493	144	-0.0222414	-0.989174
70396	-0.052442	146	-0.024202	-1.10623
70404	0.0660611	146	-0.024202	-1.10623
70410	-0.0526158	144	-0.0214719	-1.02055
70411	0.0163907	144	-0.0214719	-1.02055
70417	0.245119	144	-0.0247283	-1.12062
70419	0.249866	144	-0.0247283	-1.12062
70422	0.15724	145	-0.0261971	-1.20381
70423	0.074351	145	-0.0261971	-1.20381
70424	-0.0580086	145	-0.0261971	-1.20381
70426	-0.249388	145	-0.0261971	-1.20381
70429	0.532111	145	-0.0261971	-1.20381
70446	-0.337488	143	-0.0273921	-1.24234
70464	-0.244254	141	-0.0235894	-0.998132
70465	-0.117016	141	-0.0235894	-0.998132
70466	0.0234462	140	-0.0227306	-0.947898
70469	-0.13813	140	-0.0227306	-0.947898
70470	-0.161371	141	-0.0247245	-1.04095
70471	-0.00542465	141	-0.0247245	-1.04095
70473	-0.184106	141	-0.0247245	-1.04095
70474	-0.14126	141	-0.0247245	-1.04095
70493	-0.137462	140	-0.0265771	-1.14361
70499	0.0100302	140	-0.0265771	-1.14361
70506	-0.253745	142	-0.0199046	-0.828877
70518	-0.380086	147	-0.0225473	-0.979007
70530	-0.0366918	148	-0.0231826	-1.0226
70534	0.215626	149	-0.0232753	-1.03192
70545	-0.192722	151	-0.0208246	-0.90248
70562	-0.186082	154	-0.0131984	-0.686765
70579	-0.0713299	156	-0.0101952	-0.569623
70613	0.560576	151	-0.0131306	-0.690521
70617	-0.460849	153	-0.0166329	-0.8401
70618	0.205614	153	-0.0166329	-0.8401
70621	-0.177558	151	-0.0170975	-0.869756
70629	-0.297388	152	-0.0151277	-0.780926
70632	0.0842592	151	-0.0140014	-0.725308
70633	0.02703	150	-0.013571	-0.702761
70634	0.02703	151	-0.0154363	-0.780809
70645	-0.104411	150	-0.0163068	-0.830643
70653	-0.0701539	151	-0.0145475	-0.733612
70658	-0.329509	151	-0.0145475	-0.733612
70700	-0.145484	152	-0.00791465	-0.471785
70702	-0.0337049	150	-0.00699524	-0.459962
70703	0.000526993	149	-0.00748224	-0.484324
70706	0.0638419	149	-0.00748224	-0.484324
70709	-0.191347	146	-0.00601583	-0.424101
70716	-0.0691259	148	-0.00711684	-0.467757
70741	0.0917422	151	-0.00191621	-0.289275
70742	0.0389441	152	-0.00240854	-0.306139
70743	0.0793959	153	-0.00323296	-0.33576
70757	-0.552579	153	-0.0147503	-0.499033
70758	-0.378599	153	-0.0147503	-0.499033
70762	0.317604	152	-0.010948	-0.419672
70763	-0.0469097	152	-0.010948	-0.419672
70771	-0.140672	153	-0.014014	-0.481924
70773	0.385353	154	-0.0133894	-0.452606
70774	0.205687	154	-0.0133894	-0.452606
70775	0.202775	154	-0.0133894	-0.452606
70776	0.202775	154	-0.0133894	-0.452606
70785	0.00311005	155	-0.0125568	-0.416601
70796	-0.13477	153	-0.0189735	-0.547596
70797	-0.234499	153	-0.0189735	-0.547596
70815	0.553176	153	-0.0190192	-0.531747
70826	-0.09665	156	-0.0214384	-0.608196
70829	-0.300236	155	-0.021843	-0.627372
70839	-0.440304	153	-0.0163847	-0.505943
70843	-0.0374149	152	-0.0169012	-0.530066
70844	-0.245008	152	-0.0169012	-0.530066
70851	0.234517	155	-0.0195245	-0.626903
70857	0.0822687	153	-0.0192819	-0.614292
70890	-0.18905	153	-0.0146526	-0.432542
70891	-0.141689	153	-0.0146526	-0.432542
70913	0.036216	152	-0.0180757	-0.551941
70920	-0.237695	150	-0.0216166	-0.695582
70932	-0.0262423	146	-0.0253769	-0.803275
70933	0.15897	146	-0.0253769	-0.803275
70947	0.115347	146	-0.0220952	-0.66405
70952	0.0105361	146	-0.0220952	-0.66405
70953	0.138025	146	-0.0220952	-0.66405
70969	-0.303871	143	-0.0201964	-0.577945
70986	-0.137045	142	-0.0167573	-0.420117
71002	0.163476	140	-0.0160865	-0.392285
71003	0.182505	140	-0.0160865	-0.392285
71005	0.40346	140	-0.0160865	-0.392285
71006	-0.205866	140	-0.0160865	-0.392285
71007	-0.139113	140	-0.0147152	-0.348746
71008	-0.0455712	140	-0.0147152	-0.348746
71009	-0.129287	140	-0.0147152	-0.348746
71010	0.0318324	140	-0.0147152	-0.348746
71019	-0.0586126	139	-0.0120867	-0.281955
71024	0.00135641	141	-0.0138034	-0.344794
71033	-0.0369913	142	-0.0151198	-0.395466
71034	0.0795927	142	-0.0151198	-0.395466
71037	0.243905	141	-0.0167563	-0.452792
71050	0.00120043	141	-0.0141677	-0.35506
71051	0.871578	141	-0.0141677	-0.35506
71056	-0.350956	141	-0.0141677	-0.35506
71057	0.123445	141	-0.0141677	-0.35506
71058	-0.0290961	141	-0.0141677	-0.35506
71065	0.0760267	140	-0.0129398	-0.311702
71073	0.366066	141	-0.0122877	-0.287222
71084	-0.118299	144	-0.0144221	-0.356537
71091	0.243484	145	-0.0162464	-0.416775
71112	-0.0925314	147	-0.0141434	-0.337232
71114	-0.236615	146	-0.0180798	-0.415828
71115	-0.325504	147	-0.0195339	-0.471367
71126	0.282305	146	-0.0144459	-0.32313
71133	-0.295226	145	-0.0123886	-0.261551
71145	0.131126	145	-0.0116408	-0.234752
71146	-0.232312	144	-0.0109966	-0.211532
71149	0.0416514	144	-0.0109966	-0.211532
71170	0.288496	143	-0.00888441	-0.162729
71171	-0.076885	143	-0.00888441	-0.162729
71176	-0.0262264	143	-0.00888441	-0.162729
71177	0.19449	143	-0.00888441	-0.162729
71178	0.103134	143	-0.00888441	-0.162729
71196	0.239008	145	-0.00866526	-0.156965
71199	-0.0696935	145	-0.00866526	-0.156965
71213	-0.0658625	140	-0.00678783	-0.104709
71214	-0.109118	140	-0.00678783	-0.104709
71229	0.210982	141	-0.00775864	-0.129207
71230	0.225138	141	-0.00775864	-0.129207
71231	0.395457	141	-0.00775864	-0.129207
71234	-0.0110208	141	-0.00775864	-0.129207
71235	-0.000307068	141	-0.00775864	-0.129207
71237	-0.178171	141	-0.00775864	-0.129207
71239	-0.280098	141	-0.00775864	-0.129207
71240	-0.280098	141	-0.00775864	-0.129207
71241	-0.0767509	141	-0.00775864	-0.129207
71242	-0.128545	140	-0.00846936	-0.152003
71250	-0.0750394	138	-0.00944964	-0.183697
71251	-0.132644	138	-0.00944964	-0.183697
71266	0.0181043	135	-0.000918918	-0.0568951
71269	0.0191127	136	0.00131135	-0.0142074
71272	0.0821801	135	0.00236308	-0.00791469
71279	0.0412607	131	-0.00517231	-0.149282
71282	-0.0719426	131	-0.00517231	-0.149282
71290	0.141769	131	-0.00379775	-0.114097
71306	-0.160707	130	0.00188606	-0.00300818
71307	0.403385	130	0.00188606	-0.00300818
71308	0.307527	130	0.00188606	-0.00300818
71311	0.166269	130	0.00188606	-0.00300818
71312	-0.306792	130	0.00188606	-0.00300818
71318	-0.301022	130	-0.001136	-0.0246933
71319	0.274327	130	-0.001136	-0.0246933
71322	-0.407767	132	-0.000454815	-0.0155412
71345	-0.0475974	130	0.00610474	0.119256
71346	-0.0317964	131	0.00511918	-0.0941567
71347	-0.377926	131	0.00511918	-0.0941567
71362	0.0869075	130	0.00260303	-0.0338877
71365	0.0137794	130	0.00260303	-0.0338877
71366	-0.150353	130	0.00260303	-0.0338877
71367	-0.00146393	130	0.00260303	-0.0338877
71369	0.0744496	132	-0.00244174	-0.042346
71394	-0.356601	134	-0.0040246	-0.0630928
71401	0.0291621	136	-0.00382286	-0.0561099
71409	-0.200826	137	-0.00688169	-0.107571
71424	-0.00622888	136	-0.00689332	-0.112415
71446	0.141633	139	-0.00302996	-0.0405019
71473	-0.237803	145	-0.0150803	-0.310499
71479	0.108832	145	-0.0150803	-0.310499
71482	-0.0791415	145	-0.0150803	-0.310499
71483	0.0863618	145	-0.0150803	-0.310499
71506	-0.0617703	145	-0.0187623	-0.431361
71519	-0.131546	140	-0.0159466	-0.317821
71520	-0.13469	139	-0.0156397	-0.304969
71527	-0.0944478	139	-0.0139161	-0.254
71528	-0.142977	139	-0.0139161	-0.254
71546	0.172273	139	-0.0187537	-0.4113
71567	0.0789963	134	-0.0251384	-0.514633
71575	0.182445	136	-0.0303257	-0.694213
71579	-0.249345	136	-0.0303257	-0.694213
71580	-0.108657	136	-0.0303257	-0.694213
71581	-0.239984	136	-0.0303257	-0.694213
71590	-0.278943	136	-0.0292943	-0.642025
71607	0.0923246	137	-0.0307161	-0.708048
71609	0.18432	137	-0.0307161	-0.708048
71614	-0.231828	136	-0.0302615	-0.679521
71615	0.0531073	135	-0.028733	-0.61215
71618	0.276476	134	-0.0265183	-0.534169
71629	0.0996305	135	-0.0311522	-0.728868
71638	0.0610661	137	-0.0291574	-0.619508
71639	0.101426	137	-0.0291574	-0.619508
71656	-0.0866297	137	-0.0299481	-0.666924
71686	0.160334	135	-0.0413923	-1.15001
71691	-0.146327	136	-0.0399491	-1.07474
71718	-0.00125536	136	-0.0389869	-0.993328
71722	-0.211543	136	-0.0389869	-0.993328
71759	0.519512	132	-0.0329247	-0.768145
71768	0.302398	131	-0.0333142	-0.783073
71789	0.183177	130	-0.0363762	-0.939893
71804	0.373424	132	-0.0396118	-1.08927
71816	0.160307	128	-0.0445494	-1.28032
71819	0.28187	127	-0.0425299	-1.17389
71820	-0.194225	127	-0.042543	-1.17389
71822	-0.381522	127	-0.042543	-1.17389
71823	0.104387	126	-0.0396444	-1.05747
71844	0.0111748	129	-0.0355545	-0.88011
71845	-0.123003	129	-0.0355545	-0.88011
71851	-0.0154325	127	-0.0314808	-0.701409
71867	-0.171954	124	-0.0318419	-0.707264
71868	-0.48875	123	-0.0320889	-0.712032
71872	0.0513559	122	-0.0329621	-0.750106
71878	-0.0258398	122	-0.0329621	-0.750106
71882	-0.302869	123	-0.0345034	-0.824555
71890	-0.270372	126	-0.0370024	-0.948277
71899	-0.07605	126	-0.0361052	-0.928146
71900	0.0954374	127	-0.0408122	-1.04806
71905	-0.422883	126	-0.0413676	-1.07282
71919	-0.196179	127	-0.0530831	-1.25259
71927	0.128882	127	-0.0497601	-1.12247
71931	-0.282438	128	-0.0520064	-1.23188
71932	0.0946627	128	-0.0520064	-1.23188
71933	0.47349	128	-0.0520064	-1.23188
71934	0.234457	128	-0.0520064	-1.23188
71947	-0.0623864	129	-0.0611528	-1.50766
71948	-0.0670381	129	-0.0611528	-1.50766
71949	-0.109853	129	-0.0611528	-1.50766
71954	-0.359605	129	-0.0611528	-1.50766
71959	-0.483525	131	-0.0766492	-1.81572
71960	-0.011461	131	-0.0766492	-1.81572
71961	-0.132501	131	-0.0766492	-1.81572
71962	-0.516345	131	-0.0766492	-1.81572
71963	0.0314258	131	-0.0766492	-1.81572
71968	-0.0941603	132	-0.0818937	-1.97606
71984	-0.0756863	129	-0.0833561	-2.01616
71985	-0.201401	129	-0.0833561	-2.01616
72001	0.021422	129	-0.0833561	-2.01616
72002	0.334181	129	-0.0833561	-2.01616
72025	0.240936	131	-0.0924658	-2.36697
72034	-0.265012	129	-0.0920589	-2.24953
72039	-0.140889	129	-0.0920589	-2.24953
72041	0.0199712	130	-0.0907128	-2.17333
72058	-0.0695775	129	-0.0927515	-2.29641
72070	-0.10642	130	-0.0973531	-2.53649
72071	-0.331721	130	-0.0973531	-2.53649
72072	0.0484586	130	-0.0973531	-2.53649
72088	0.0219769	126	-0.0971458	-2.36734
72100	0.247677	125	-0.0956914	-2.23334
72101	-0.228275	125	-0.0956914	-2.23334
72119	-0.201193	121	-0.101197	-2.48511
72128	-0.168601	121	-0.101197	-2.48511
72129	-0.418044	121	-0.101197	-2.48511
72134	0.223227	120	-0.10287	-2.58535
72136	0.110577	120	-0.10287	-2.58535
72141	-0.0802379	120	-0.115156	-3.03946
72143	0.071972	120	-0.115156	-3.03946
72154	-0.159592	122	-0.124096	-3.45866
72160	-0.390435	123	-0.117067	-3.01274
72173	-0.304603	124	-0.117367	-3.1019
72176	-0.307021	124	-0.117367	-3.1019
72187	0.154879	125	-0.121585	-3.53892
72193	-0.0596965	125	-0.124631	-3.65918
72194	0.0331462	125	-0.124631	-3.65918
72215	0.101119	131	-0.132171	-4.42194
72216	0.0506229	131	-0.132171	-4.42194
72223	-0.0820543	129	-0.13257	-4.31521
72231	0.0272497	129	-0.13257	-4.31521
72238	-0.113866	130	-0.131373	-4.2535
72239	0.0657825	130	-0.131373	-4.2535
72242	0.720772	130	-0.131373	-4.2535
72248	0.0206995	130	-0.131373	-4.2535
72253	0.101916	130	-0.131373	-4.2535
72254	-0.115435	130	-0.131373	-4.2535
72275	-0.190352	132	-0.141334	-5.29502
72284	-0.12396	134	-0.140931	-5.44027
72288	0.020183	135	-0.139329	-5.31469
72289	-0.107521	135	-0.139329	-5.31469
72290	-0.384609	134	-0.141736	-5.52571
72291	0.134044	135	-0.14029	-5.42062
72310	-0.0638783	134	-0.144123	-5.72374
72319	0.272656	133	-0.146412	-5.93132
72331	0.303912	130	-0.148481	-5.98935
72332	0.0802137	130	-0.148481	-5.98935
72333	0.0245451	131	-0.153121	-6.2595
72345	0.131146	136	-0.152645	-6.53797
72378	-0.222536	136	-0.154951	-6.90976
72382	-0.313369	135	-0.155908	-6.93109
72383	-0.123546	134	-0.154811	-6.71615
72387	0.0185249	134	-0.154811	-6.71615
72396	-0.243552	134	-0.159628	-6.79931
72399	-0.633893	135	-0.166675	-7.08487
72409	-1.19656	133	-0.166167	-6.92296
72412	-0.533516	133	-0.166167	-6.92296
72422	0.415797	132	-0.165939	-6.76943
72430	-0.33728	134	-0.170181	-7.16144
72434	-0.971962	132	-0.177574	-7.76123
72442	-0.118307	131	-0.18072	-8.07432
72454	-1.16884	131	-0.18536	-8.64298
72455	-0.983489	130	-0.184019	-8.3824
72464	-0.768917	128	-0.179373	-7.77698
72476	-0.0647251	129	-0.185992	-7.83245
72510	0.0119803	133	-0.214611	-9.33832
72511	-0.620256	133	-0.214611	-9.33832
72518	-0.104766	133	-0.214611	-9.33832
72520	-0.337927	134	-0.212663	-9.1923
72523	-0.637117	134	-0.212663	-9.1923
72540	0.0829251	133	-0.225573	-9.83306
72566	-0.00958663	135	-0.221901	-9.38843
72568	-0.602383	135	-0.221901	-9.38843
72617	0.0910177	137	-0.24422	-11.4177
72637	-1.19345	135	-0.260998	-12.4713
72639	-0.118307	135	-0.260998	-12.4713
72647	-0.693488	134	-0.264306	-12.8462
72652	-0.627505	134	-0.264306	-12.8462
72656	0.163445	133	-0.265093	-12.7106
72657	0.490353	134	-0.262545	-12.4772
72664	-0.154317	135	-0.27071	-12.8812
72678	-0.273572	135	-0.276894	-12.9413
72679	-0.21061	135	-0.276894	-12.9413
72689	-0.527078	136	-0.295567	-14.0271
72694	-0.506074	136	-0.304017	-14.422
72695	-0.32043	135	-0.306514	-14.6035
72699	-0.122568	135	-0.306514	-14.6035
72709	-0.121294	137	-0.306917	-15.1472
72713	-0.638909	137	-0.306917	-15.1472
72714	-0.0262314	137	-0.306917	-15.1472
72736	0.0230149	136	-0.332113	-17.0291
72760	-0.251107	136	-0.350099	-19.5508
72761	-0.286299	136	-0.350099	-19.5508
72762	-0.0940091	136	-0.350099	-19.5508
72763	-0.124185	136	-0.350099	-19.5508
72779	-0.117829	139	-0.357472	-20.3494
72783	-0.110852	140	-0.361036	-20.7664
72786	0.0753031	139	-0.362742	-20.6891
72790	0.0534883	138	-0.375059	-21.282
72820	-0.0191583	142	-0.403917	-23.8976
72832	-0.756292	143	-0.409903	-24.8883
72833	-0.280305	143	-0.408782	-24.6497
72834	0.300079	142	-0.411834	-24.908
72835	-0.491481	142	-0.411834	-24.908
72839	0.17236	142	-0.411834	-24.908
72840	-0.181716	142	-0.411834	-24.908
72843	-0.208649	142	-0.411834	-24.908
72847	0.00027441	142	-0.413421	-25.4044
72861	-0.283715	143	-0.408749	-24.7576
72864	-0.154541	144	-0.409294	-25.1556
72876	-0.323913	144	-0.409294	-25.1556
72877	-0.299598	144	-0.409294	-25.1556
72892	-0.915809	141	-0.416369	-25.1554
72898	-1.11097	142	-0.418992	-25.5993
72899	-0.00257071	142	-0.418992	-25.5993
72923	0.404569	143	-0.424359	-27.1673
72924	-0.452402	143	-0.424359	-27.1673
72928	-0.723485	143	-0.424359	-27.1673
72931	-0.349899	143	-0.420923	-26.2916
72945	-0.34902	145	-0.418263	-26.5417
72946	-0.224052	145	-0.418263	-26.5417
72952	-0.274064	145	-0.418263	-26.5417
72958	-0.294401	144	-0.40689	-25.6601
72959	0.0383198	144	-0.40689	-25.6601
72961	0.106447	144	-0.40689	-25.6601
72965	-1.22399	143	-0.404359	-25.2235
72973	0.0965995	144	-0.406245	-25.6517
72977	-1.34804	144	-0.406773	-25.8095
72981	-0.775427	145	-0.410122	-26.255
72987	0.118056	145	-0.410122	-26.255
72989	-1.17629	146	-0.409415	-26.5758
72993	-0.609686	149	-0.406052	-26.5189
72994	-0.571079	149	-0.406052	-26.5189
73003	0.312052	153	-0.412877	-28.0429
73008	-0.421343	154	-0.422229	-28.4891
73019	0.046344	152	-0.434111	-28.728
73024	-1.19889	150	-0.433399	-27.9595
73039	-0.470354	151	-0.43208	-28.2016
73040	-0.469743	152	-0.434068	-28.6401
73041	0.156102	151	-0.437492	-29.0536
73055	0.155063	152	-0.43623	-29.3122
73063	0.153487	152	-0.43623	-29.3122
73074	-0.238579	150	-0.437967	-29.0776
73082	0.0549939	151	-0.434873	-28.7836
73086	-0.329775	152	-0.437862	-29.2343
73088	-0.735436	152	-0.437862	-29.2343
73093	-0.671468	152	-0.437862	-29.2343
73096	-0.552977	154	-0.438849	-29.8907
73100	-0.549996	154	-0.438849	-29.8907
73115	-0.826505	157	-0.43113	-29.46
73117	-0.65889	157	-0.43113	-29.46
73121	-0.946882	156	-0.434477	-29.894
73122	-0.624882	156	-0.434477	-29.894
73140	-0.190503	158	-0.428946	-29.744
73156	0.0762745	157	-0.426406	-29.2885
73158	-1.08742	156	-0.434808	-30.9145
73163	-0.66776	157	-0.433321	-31.1119
73170	-1.18948	156	-0.43511	-31.0023
73174	-0.257053	157	-0.435996	-31.4264
73182	-1.29701	156	-0.437383	-31.2059
73183	-1.36448	156	-0.437383	-31.2059
73189	-1.20883	157	-0.434585	-30.9794
73199	-0.454345	154	-0.434262	-29.8266
73204	-0.213911	154	-0.437564	-30.2022
73221	-0.662042	155	-0.455307	-31.6579
73222	-0.832085	155	-0.455307	-31.6579
73225	-1.52871	156	-0.4551	-32.0506
73240	-0.580739	162	-0.465001	-34.7926
73241	-0.580739	162	-0.465001	-34.7926
73242	-0.202866	163	-0.467082	-35.2475
73246	-0.243331	165	-0.465793	-35.8345
73247	0.0863141	165	-0.465793	-35.8345
73253	-0.244796	167	-0.469271	-36.7022
73272	-0.866516	163	-0.476151	-36.1158
73273	-0.723923	163	-0.476151	-36.1158
73274	0.0413982	163	-0.476151	-36.1158
73278	-0.716498	165	-0.477627	-36.9563
73279	-0.856393	165	-0.477627	-36.9563
73287	-1.42442	163	-0.487336	-37.8277
73294	-0.683174	162	-0.490674	-38.2409
73307	-1.5583	165	-0.487797	-38.4857
73308	-1.05755	165	-0.487797	-38.4857
73309	-0.478876	165	-0.487797	-38.4857
73312	0.344248	167	-0.495854	-39.4158
73313	-0.0747394	167	-0.495854	-39.4158
73316	-1.22685	168	-0.491148	-38.5838
73317	-0.904557	169	-0.488456	-38.4211
73324	-0.932857	170	-0.490843	-39.4123
73331	-0.0231883	170	-0.490843	-39.4123
73332	0.240494	171	-0.491731	-39.8568
73345	-0.0943022	168	-0.508501	-41.3687
73357	0.254679	168	-0.513933	-42.124
73363	-0.487212	168	-0.519484	-42.304
73390	-0.410632	169	-0.515005	-40.8565
73395	-0.786196	169	-0.514335	-40.8504
73396	-0.246154	169	-0.514335	-40.8504
73403	-0.540907	168	-0.515187	-41.103
73404	-0.378866	168	-0.515187	-41.103
73408	-0.502697	168	-0.515187	-41.103
73411	-1.05515	168	-0.515187	-41.103
73417	-0.656945	168	-0.515187	-41.103
73429	0.154028	167	-0.512627	-40.153
73432	-0.776809	166	-0.513607	-39.7907
73442	0.0934033	167	-0.517257	-40.2629
73443	-0.311573	167	-0.517257	-40.2629
73444	-0.551518	167	-0.517257	-40.2629
73456	-0.0963626	165	-0.521465	-39.8044
73465	-0.676023	162	-0.530198	-40.441
73474	-0.140771	161	-0.531701	-40.9891
73479	-0.892291	161	-0.528357	-40.9816
73488	-0.306904	160	-0.531185	-41.5643
73489	-0.284355	160	-0.531185	-41.5643
73490	0.491084	159	-0.527127	-41.0814
73491	-0.933965	160	-0.524687	-41.1316
73496	-1.02545	159	-0.524561	-40.6898
73499	-0.215143	159	-0.524561	-40.6898
73500	-0.713905	159	-0.524561	-40.6898
73501	-0.713905	159	-0.524561	-40.6898
73504	-1.85298	160	-0.525473	-41.7468
73518	-1.67476	163	-0.528943	-42.9843
73534	-0.234183	161	-0.528355	-42.938
73539	-0.734321	163	-0.531213	-43.8672
73543	-0.245735	164	-0.539658	-45.368
73574	0.0292141	166	-0.549958	-47.0203
73582	-0.889155	167	-0.550542	-47.6098
73593	-0.819441	165	-0.549583	-46.3998
73594	-0.208231	164	-0.54884	-45.9324
73601	-0.207909	166	-0.557558	-46.3149
73602	0.162524	166	-0.557558	-46.3149
73613	-0.0593688	166	-0.557558	-46.3149
73628	-0.706827	167	-0.552389	-45.1457
73629	-0.00939981	167	-0.552389	-45.1457
73636	0.0450138	167	-0.552389	-45.1457
73638	-0.635558	167	-0.552389	-45.1457
73645	-0.493265	166	-0.554569	-44.9807
73657	-0.230591	169	-0.544913	-44.7404
73658	-0.201313	169	-0.544913	-44.7404
73671	-0.574306	169	-0.5327	-44.1701
73674	-0.264493	169	-0.5327	-44.1701
73687	0.00187292	168	-0.524844	-43.8086
73702	-0.631197	169	-0.525006	-44.2079
73708	-1.16849	170	-0.525412	-44.796
73709	-1.16849	170	-0.525412	-44.796
73710	-0.530131	170	-0.525412	-44.796
73711	-1.10694	170	-0.525412	-44.796
73722	-0.423116	169	-0.524604	-44.3376
73725	-1.186	169	-0.526093	-44.3439
73726	-1.0196	168	-0.520125	-43.8639
73727	-0.899456	168	-0.520125	-43.8639
73728	-0.421162	168	-0.520125	-43.8639
73729	-0.124015	169	-0.516128	-43.1885
73734	-0.215351	169	-0.516128	-43.1885
73735	-0.445988	169	-0.516128	-43.1885
73741	-0.804127	168	-0.515743	-42.7434
73742	-0.185414	167	-0.515354	-42.2983
73744	-0.536063	167	-0.516183	-42.4595
73748	-0.463442	166	-0.522524	-43.2039
73749	-1.04901	166	-0.522524	-43.2039
73774	-0.387967	166	-0.524995	-42.9205
73775	-0.807781	165	-0.528427	-43.3361
73786	-0.780689	170	-0.556494	-45.4346
73796	-0.64068	169	-0.552003	-44.9635
73799	0.147604	171	-0.555826	-45.9005
73800	-0.50424	172	-0.559366	-46.3817
73810	-1.55594	171	-0.550376	-45.6067
73811	-0.765189	171	-0.550376	-45.6067
73815	0.294766	169	-0.558484	-46.6764
73816	-0.0360952	169	-0.558484	-46.6764
73817	-0.348025	168	-0.554505	-46.1916
73822	-0.565517	169	-0.553115	-46.5859
73831	-0.642646	170	-0.548257	-46.6442
73832	-0.680581	169	-0.551364	-46.8848
73835	-0.621246	168	-0.556077	-47.7445
73839	-0.181367	168	-0.556077	-47.7445
73844	-1.30488	168	-0.556077	-47.7445
73853	-0.912386	169	-0.554235	-47.7796
73859	-1.21626	170	-0.562899	-49.5532
73869	0.180912	170	-0.561423	-49.3528
73876	-0.682472	170	-0.561423	-49.3528
73882	-0.0438201	172	-0.562088	-50.2686
73888	0.00475703	173	-0.562077	-50.7169
73891	-0.802527	172	-0.562957	-50.3138
73897	-0.742338	171	-0.564524	-50.0595
73917	0.0566641	169	-0.560187	-48.2914
73918	0.114702	168	-0.559611	-47.8259
73935	-1.12317	168	-0.558676	-48.2301
73954	-0.506905	168	-0.55392	-46.9577
73972	-0.839079	166	-0.555941	-46.5442
73977	-0.809639	166	-0.554377	-45.8503
73984	-0.581507	166	-0.548636	-44.8794
73990	-0.136711	166	-0.544468	-43.3888
73995	-0.635981	164	-0.548408	-43.924
74002	-0.0370552	160	-0.545441	-42.2955
74003	-0.321448	161	-0.542816	-42.3174
74010	-0.882317	160	-0.534627	-41.8338
74014	-0.502996	161	-0.529565	-40.9605
74015	-0.244495	161	-0.529565	-40.9605
74017	-0.933552	161	-0.529565	-40.9605
74035	-0.538069	160	-0.519674	-39.5
74038	-0.984461	160	-0.519674	-39.5
74039	-0.787455	160	-0.519674	-39.5
74040	-0.47331	159	-0.518324	-39.0346
74041	-1.19001	159	-0.518324	-39.0346
74042	-0.249449	159	-0.518324	-39.0346
74050	0.280714	158	-0.520049	-38.7757
74056	-0.671301	158	-0.520049	-38.7757
74068	-1.88559	159	-0.518171	-39.0004
74069	-0.20426	159	-0.518171	-39.0004
74077	-0.49593	158	-0.521636	-39.3683
74080	-0.390141	158	-0.521636	-39.3683
74082	0.249059	158	-0.521636	-39.3683
74097	-1.63844	155	-0.519365	-38.2122
74098	-1.63844	155	-0.519365	-38.2122
74099	-0.180083	155	-0.519365	-38.2122
74100	-0.190903	155	-0.519365	-38.2122
74115	-1.27124	157	-0.508528	-36.1746
74116	-0.653953	157	-0.508528	-36.1746
74117	-0.00381282	157	-0.508528	-36.1746
74118	0.0344675	157	-0.508528	-36.1746
74121	-0.856919	157	-0.508528	-36.1746
74149	-0.135427	156	-0.501699	-34.8865
74150	-0.0921327	156	-0.501699	-34.8865
74155	-0.268957	156	-0.501699	-34.8865
74156	0.540965	156	-0.501699	-34.8865
74168	-0.348529	157	-0.496021	-33.7701
74169	-0.161783	157	-0.496021	-33.7701
74170	-0.370402	157	-0.496021	-33.7701
74177	-0.526157	157	-0.490195	-32.4053
74178	-0.539943	157	-0.490195	-32.4053
74193	-1.25628	157	-0.491118	-32.7287
74200	-0.611921	158	-0.488151	-32.5573
74201	-0.347146	159	-0.485631	-32.5282
74202	-0.374993	159	-0.485631	-32.5282
74203	-0.432976	158	-0.484709	-32.0937
74224	-1.08376	156	-0.462761	-29.3518
74228	0.155433	153	-0.45154	-28.0123
74242	-0.341312	149	-0.449599	-26.1259
74246	-0.693469	147	-0.450808	-25.5464
74259	-0.846545	147	-0.443082	-25.0263
74262	-0.0946065	148	-0.43908	-24.5335
74265	-1.30419	148	-0.43908	-24.5335
74277	-1.46122	148	-0.42987	-23.1101
74278	-1.40543	148	-0.42987	-23.1101
74281	-1.11605	148	-0.42987	-23.1101
74282	-1.2789	148	-0.42987	-23.1101
74283	-1.36573	148	-0.42987	-23.1101
74284	-2.17239	148	-0.42987	-23.1101
74285	-0.186633	148	-0.42987	-23.1101
74290	-0.7922	148	-0.422499	-22.056
74297	-1.12545	150	-0.413609	-21.291
74298	-0.632267	150	-0.413609	-21.291
74299	-1.16474	150	-0.413609	-21.291
74302	-0.17687	148	-0.416789	-21.3551
74307	-0.821096	148	-0.416789	-21.3551
74319	-0.402958	144	-0.412248	-20.9015
74321	-0.821096	144	-0.412248	-20.9015
74324	-0.493991	143	-0.411176	-20.511
74325	-0.166128	143	-0.411176	-20.511
74347	0.0273169	140	-0.390894	-17.6515
74352	-0.366356	140	-0.390894	-17.6515
74353	-0.370658	141	-0.386917	-17.2277
74355	-1.40178	141	-0.379227	-16.4213
74362	-0.236215	143	-0.36733	-16.1275
74379	-0.685576	144	-0.362487	-16.079
74380	-0.551641	144	-0.362487	-16.079
74386	-0.560257	143	-0.364715	-16.1242
74393	-0.737273	142	-0.361183	-15.6327
74401	-0.662794	141	-0.35848	-15.2601
74414	0.0471631	146	-0.343825	-14.169
74418	-0.0168047	145	-0.346587	-14.3784
74423	-0.448863	146	-0.348378	-15.0964
74441	0.136809	146	-0.340779	-14.6413
74452	-0.158147	146	-0.340779	-14.6413
74453	0.0505685	146	-0.340779	-14.6413
74473	0.118913	145	-0.335472	-14.1613
74480	0.0606693	148	-0.322789	-13.26
74486	-0.020844	149	-0.313264	-12.1261
74487	0.121426	149	-0.313264	-12.1261
74502	-0.122845	147	-0.31227	-11.7009
74512	0.280301	147	-0.306883	-11.4211
74530	0.203325	145	-0.302254	-10.8625
74562	-0.22153	140	-0.279905	-8.88082
74600	0.0269556	134	-0.245662	-7.2151
74601	-0.0490325	133	-0.246073	-7.06556
74602	0.190052	134	-0.246107	-7.25874
74603	0.190052	134	-0.246107	-7.25874
74606	0.200013	135	-0.242997	-7.01359
74623	-0.125916	133	-0.225809	-6.13178
74626	-0.284068	133	-0.225809	-6.13178
74635	-0.00657185	135	-0.219489	-5.7069
74642	0.190385	137	-0.21509	-5.49916
74662	-0.00786471	137	-0.218736	-5.76377
74663	0.352889	138	-0.216386	-5.60215
74667	-0.387216	138	-0.216386	-5.60215
74674	-0.0710435	135	-0.214671	-5.06608
74675	0.146882	135	-0.214671	-5.06608
74692	-0.143015	136	-0.205972	-4.58032
74699	-0.022293	137	-0.198371	-4.48953
74700	-0.0874701	138	-0.19613	-4.34888
74705	-0.134854	135	-0.192134	-3.77013
74706	0.233725	135	-0.192134	-3.77013
74707	-0.10264	136	-0.19219	-3.89405
74738	0.0848017	144	-0.167975	-2.91203
74757	-0.100923	146	-0.155053	-2.32771
74758	-0.275865	146	-0.155053	-2.32771
74760	0.149196	145	-0.150284	-2.16258
74773	0.231829	145	-0.140853	-1.94587
74774	-0.0645155	145	-0.140853	-1.94587
74787	0.310214	139	-0.0852691	-1.14583
74790	0.234742	139	-0.0852691	-1.14583
74791	0.00196378	138	-0.0801464	-1.02404
74792	-0.388889	138	-0.0801464	-1.02404
74809	-0.0894611	134	-0.051958	-0.483586
74838	0.470415	134	-0.0349015	0.141384
74840	0.171846	134	-0.0349015	0.141384
74852	0.169902	133	-0.0353693	0.150009
74853	0.171986	132	-0.0328618	0.096283
74859	-0.106796	130	-0.0197332	0.00566257
74860	-0.0679352	130	-0.0197332	0.00566257
74861	-0.0987942	130	-0.0197332	0.00566257
74864	-0.1303	129	-0.0180551	0.041734
74869	0.00493141	129	-0.0180551	0.041734
74873	-0.046098	129	-0.0180551	0.041734
74892	0.0685075	130	-0.00201748	0.244234
74902	0.262507	128	0.00888902	0.407826
74904	-0.122452	129	0.00932889	0.428409
74906	0.0829763	129	0.00932889	0.428409
74907	0.10893	129	0.00932889	0.428409
74913	0.0152575	130	0.0133916	0.514708
74920	-0.347942	129	0.013432	0.514748
74921	-0.145419	129	0.013432	0.514748
74938	-0.0137701	131	0.0140405	0.494103
74967	-0.235645	131	0.010203	0.368187
74973	-0.231814	132	0.00622743	0.290565
74974	0.0944044	131	0.00536724	0.259006
74975	0.01105	131	0.00536724	0.259006
74977	0.187342	131	0.00536724	0.259006
74980	0.304197	131	0.00536724	0.259006
74984	0.210804	130	0.00494184	0.242274
75003	-0.259975	129	0.00645973	0.294332
75004	-0.220845	130	0.00840829	0.353312
75007	0.031854	131	0.00837878	0.35419
75016	-0.396072	131	0.00559509	0.270265
75037	0.0771927	130	0.00407409	0.224843
75046	0.166952	131	0.00455446	0.242636
75050	-0.217434	131	0.00455446	0.242636
75071	0.000850679	131	0.00816181	0.351578
75089	0.0834194	134	0.0162388	0.584127
75101	-0.250553	135	0.0131937	0.49685
75105	0.173752	134	0.00660474	0.283327
75120	-0.242566	134	0.0055849	0.255379
75121	0.205804	134	0.0055849	0.255379
75122	0.0572944	134	0.0055849	0.255379
75127	0.342691	134	0.00906209	0.367089
75134	0.0587836	135	0.00784416	0.325471
75138	0.261444	134	0.00795174	0.328065
75139	-0.0977431	134	0.00795174	0.328065
75158	-0.145309	137	0.00618532	0.287607
75159	0.00540159	137	0.00618532	0.287607
75160	-0.129645	137	0.00618532	0.287607
75161	-0.185494	137	0.00618532	0.287607
75162	0.105603	137	0.00618532	0.287607
75175	-0.0148284	134	0.00512618	0.254523
75176	0.0690971	133	0.00406035	0.218812
75177	-0.15195	133	0.00406035	0.218812
75194	-0.452631	135	0.00650586	0.288586
75198	0.0316217	135	0.00650586	0.288586
75199	0.110979	135	0.00650586	0.288586
75203	-0.639279	134	0.00634638	0.284084
75206	-0.199718	133	0.00740803	0.319426
75207	-0.0640916	132	0.00569351	0.267018
75208	-0.244303	131	0.00652047	0.294776
75217	0.335843	135	0.00673648	0.307492
75218	0.0959374	135	0.00673648	0.307492
75219	0.063965	136	0.00414331	0.242184
75220	0.143788	136	0.00414331	0.242184
75221	0.0610959	136	0.00414331	0.242184
75224	0.370997	136	0.00414331	0.242184
75225	0.0682692	136	0.00414331	0.242184
75226	0.189613	136	0.00414331	0.242184
75240	0.129769	136	0.00222237	0.18078
75241	0.525809	136	0.00222237	0.18078
75250	0.0193976	137	0.00152809	0.159715
75251	-0.159066	137	0.00152809	0.159715
75261	0.0864251	134	0.00326075	0.201002
75271	-0.117691	137	0.00511959	0.253209
75281	-0.415121	136	0.00456873	0.243379
75293	0.177408	136	-0.00355462	0.0747252
75319	-0.235887	137	-0.0114022	0.00866343
75320	0.167586	137	-0.0114022	0.00866343
75324	0.398907	139	-0.0111588	0.00489599
75333	0.0707919	141	-0.0135007	0.0425736
75374	-0.215371	138	-0.0149479	0.043105
75383	0.180383	140	-0.0163922	0.0825955
75384	-0.197143	141	-0.0162677	0.0814111
75391	0.501491	141	-0.0162677	0.0814111
75403	0.0656322	139	-0.0188832	0.14251
75407	0.537482	138	-0.0216009	0.195876
75415	0.0221767	137	-0.0226945	0.23169
75423	-0.10184	136	-0.0189764	0.134806
75424	-0.0285966	137	-0.0190987	0.141728
75432	-0.211849	138	-0.0192315	0.148877
75446	-0.362755	142	-0.0261661	0.328753
75449	-0.0499426	142	-0.0261661	0.328753
75455	-0.0607802	144	-0.0260005	0.328133
75470	-0.514576	143	-0.0245344	0.278052
75494	0.0300451	139	-0.0259572	0.313877
75498	0.138558	140	-0.024039	0.259716
75503	0.259773	140	-0.024039	0.259716
75506	0.00454205	138	-0.0209032	0.165054
75515	-0.0843629	138	-0.0224329	0.211667
75540	0.0670027	139	-0.014463	0.0504447
75567	0.251033	145	-0.00959341	0.0465661
75574	0.41681	144	-0.00966594	0.0459824
75578	0.341891	146	-0.00806002	0.0777442
75583	0.348099	147	-0.00812269	0.0739362
75595	0.0340784	148	-0.00559047	0.131129
75600	-0.401977	148	-0.00559047	0.131129
75601	-0.359066	148	-0.00559047	0.131129
75604	-0.205973	147	-0.00392406	0.176086
75608	0.0633561	147	-0.00603515	0.115379
75624	0.0193948	147	-0.007687	0.0776073
75625	0.0365654	147	-0.007687	0.0776073
75632	-0.155359	146	-0.0100869	0.0332046
75641	0.0194627	145	-0.0101281	0.0187588
75646	-0.362048	145	-0.0101281	0.0187588
75649	0.0272105	145	-0.0101281	0.0187588
75657	0.287615	147	-0.00864571	0.0485738
75670	-0.273717	142	-0.00648927	0.105825
75678	0.0347192	139	-0.00592659	0.123313
75685	-0.133369	139	-0.00592659	0.123313
75686	0.2939	140	-0.00295434	0.17984
75699	-0.13764	141	0.00404314	0.285498
75710	-0.0108558	139	0.00981252	0.399414
75711	0.145422	139	0.00981252	0.399414
75713	-0.103738	139	0.00981252	0.399414
75714	0.0244154	139	0.00981252	0.399414
75718	-0.345935	138	0.00744998	0.331905
75734	-0.176447	132	0.000933487	0.141548
75743	-0.0928938	130	-0.00409506	0.056955
75761	-0.078163	132	-0.00685436	-0.00224558
75765	0.069738	131	-0.00756642	-0.0143386
75766	0.272868	131	-0.00756642	-0.0143386
75777	0.0872779	132	-0.0141553	-0.0918677
75783	-0.0795135	132	-0.0103291	-0.0225943
75788	-0.535567	133	-0.01137	-0.0476975
75789	-0.346881	133	-0.01137	-0.0476975
75791	0.0152164	133	-0.01137	-0.0476975
75807	-0.751913	134	-0.0113897	-0.062173
75812	-0.416219	135	-0.0119305	-0.0771184
75820	-0.124818	134	-0.0102591	-0.0396013
75821	0.135842	133	-0.0115963	-0.0703521
75830	0.0287474	133	-0.0134854	-0.0932065
75831	-0.381275	133	-0.0134854	-0.0932065
75838	0.0129252	132	-0.0141238	-0.109931
75845	0.250122	133	-0.017882	-0.16896
75846	0.199973	133	-0.017882	-0.16896
75850	-0.0208313	134	-0.0183177	-0.184844
75855	-0.0747121	134	-0.0183177	-0.184844
75860	-0.041324	135	-0.0208793	-0.245052
75869	0.0538016	136	-0.0202419	-0.225528
75874	-0.0410962	137	-0.0211312	-0.257072
75879	-0.191001	136	-0.019703	-0.21208
75883	0.00115642	136	-0.019703	-0.21208
75905	-0.395645	133	-0.0228232	-0.255426
75911	-0.00402526	132	-0.0270679	-0.331073
75920	0.0349893	133	-0.0271926	-0.338724
75923	-0.0357254	135	-0.0250558	-0.273666
75924	-0.037427	134	-0.0244828	-0.249896
75932	-0.533782	135	-0.0236164	-0.232167
75936	-0.1842	134	-0.0222117	-0.188429
75937	-0.13103	134	-0.0222117	-0.188429
75938	-0.15823	134	-0.0222117	-0.188429
75939	-0.0681749	134	-0.0222117	-0.188429
75950	-0.125678	134	-0.016083	-0.0499996
75954	0.0972034	134	-0.016083	-0.0499996
75970	0.259308	134	-0.0142657	0.00984311
75985	0.21705	134	-0.0105466	0.0344387
75995	0.242581	134	-0.0106628	0.0314881
76014	-0.179244	133	-0.0100157	0.040302
76015	0.203878	133	-0.0100157	0.040302
76019	0.419032	132	-0.00945244	0.0552614
76020	0.143597	132	-0.00945244	0.0552614
76043	0.0277026	132	-0.010428	-0.0307991
76044	-0.0601848	132	-0.010428	-0.0307991
76045	-0.0467723	132	-0.010428	-0.0307991
76049	0.262471	132	-0.010428	-0.0307991
76050	0.091194	132	-0.010428	-0.0307991
76051	-0.0256637	132	-0.010428	-0.0307991
76052	0.0956616	132	-0.010428	-0.0307991
76055	0.224424	132	-0.010428	-0.0307991
76075	0.245216	132	-0.0144021	-0.0249119
76076	-0.0300837	132	-0.0144021	-0.0249119
76082	-0.0172732	135	-0.0104707	0.0424193
76085	0.169989	135	-0.0116557	0.0286066
76086	0.280076	136	-0.00868993	0.0771561
76106	-0.136579	136	-0.00391954	0.188427
76113	-0.284147	135	-0.00441788	0.172604
76118	0.120925	135	-0.00441788	0.172604
76121	-0.0590668	135	-0.00441788	0.172604
76133	0.394628	132	-0.00376526	0.191733
76139	-0.16804	136	0.00134384	0.335135
76149	0.210902	137	0.00282438	0.361591
76151	-0.0132467	136	0.00264507	0.353292
76185	0.410189	140	0.00861832	0.321922
76186	0.670373	139	0.00963981	0.35755
76187	-0.220439	138	0.00757995	0.296091
76198	0.112747	139	0.00937571	0.352217
76203	0.105294	139	0.00882012	0.335994
76206	-0.219893	142	0.00726021	0.290395
76207	-0.127958	142	0.00726021	0.290395
76230	0.0887891	137	0.00964702	0.345487
76243	-0.301628	140	0.00833307	0.317693
76258	-0.100575	140	0.00906582	0.346768
76259	-0.134366	140	0.00906582	0.346768
76260	0.024483	140	0.00906582	0.346768
76271	-0.329453	137	0.0073341	0.290619
76274	-0.665539	137	0.0073341	0.290619
76278	0.08994	136	0.00674628	0.266398
76284	-0.148777	136	0.00732502	0.286395
76296	0.336237	135	0.0143071	0.45473
76304	-0.172831	137	0.0138841	0.447301
76309	-0.0843938	136	0.0195149	0.54128
76321	0.147666	135	0.0224722	0.623395
76342	-0.513957	135	0.0261884	0.748627
76349	-0.0762688	133	0.023198	0.613662
76359	-0.364135	131	0.0242815	0.654072
76362	0.065804	130	0.0247862	0.672743
76369	-0.142078	132	0.0264993	0.749203
76400	0.194488	131	0.0270127	0.775337
76413	0.309759	130	0.0313387	0.945678
76414	-0.331228	131	0.0309462	0.930462
76421	0.0500492	130	0.0309151	0.917938
76422	0.184023	130	0.0309151	0.917938
76428	0.281398	129	0.0306792	0.900521
76429	-0.217514	129	0.0306792	0.900521
76440	0.122201	126	0.0351599	1.14377
76441	0.28635	127	0.0403	1.27663
76459	0.182735	126	0.0372539	1.15761
76481	-0.0162183	128	0.0348155	1.06202
76489	0.0144782	130	0.044866	1.24022
76502	0.20906	131	0.0366462	0.904659
76503	0.290545	132	0.0410967	1.02169
76524	-0.0617774	132	0.039496	1.00601
76559	0.125485	125	0.0352604	0.736205
76572	0.0177844	127	0.0373726	0.857321
76577	0.237434	128	0.0352997	0.765019
76578	-0.0563645	128	0.0352997	0.765019
76579	0.324177	128	0.0352997	0.765019
76580	0.324177	128	0.0352997	0.765019
76584	0.188118	127	0.0357136	0.777148
76585	0.391694	128	0.0323482	0.67301
76591	0.0177087	127	0.0293996	0.554921
76596	0.132909	127	0.0293996	0.554921
76599	-0.395916	127	0.0293996	0.554921
76603	-0.0388663	127	0.0293996	0.554921
76634	0.308764	123	0.0320359	0.64783
76635	0.0765977	123	0.0320359	0.64783
76636	0.0225121	123	0.0320359	0.64783
76637	0.271903	123	0.0320359	0.64783
76640	-0.108881	122	0.0336759	0.711208
76641	-0.0440505	122	0.0336759	0.711208
76643	0.0145233	122	0.0336759	0.711208
76657	0.205767	122	0.0335886	0.704625
76667	1.32501	123	0.0334434	0.709594
76668	-0.341643	123	0.0334434	0.709594
76674	-0.189523	124	0.0317263	0.642993
76677	-0.197927	125	0.0306328	0.601236
76680	-0.0976795	125	0.0306328	0.601236
76681	0.191452	125	0.0306328	0.601236
76688	0.25719	122	0.0243359	0.486787
76702	-0.214866	122	0.0233858	0.446558
76703	-0.214866	122	0.0233858	0.446558
76704	0.0288775	121	0.0227089	0.411853
76705	-0.00905854	121	0.0227089	0.411853
76738	-0.342222	121	0.0278204	0.574615
76739	-0.0171318	121	0.0278204	0.574615
76741	0.238042	121	0.0278204	0.574615
76742	-0.210148	121	0.0278204	0.574615
76757	0.00969195	122	0.0318375	0.74606
76778	-0.000805485	122	0.0401865	1.02759
76793	0.00600241	121	0.0420715	1.11692
76794	0.062018	121	0.0420715	1.11692
76799	0.272224	120	0.0396201	1.00708
76800	-0.301564	120	0.0396201	1.00708
76811	-0.161314	119	0.0406838	1.05165
76823	0.00563922	121	0.039896	1.01835
76826	0.228391	121	0.039896	1.01835
76840	-0.0180999	124	0.0392504	1.00873
76841	0.0819903	125	0.037984	0.950945
76862	-0.00606691	125	0.0428759	1.0789
76865	0.281768	125	0.0423157	1.04344
76887	-0.315501	128	0.0456479	1.19853
76892	0.240215	128	0.0456479	1.19853
76898	-0.0610941	128	0.0456479	1.19853
76912	0.135696	129	0.0449899	1.1876
76913	-0.0200715	129	0.0449899	1.1876
76923	-0.134501	126	0.0438499	1.07326
76931	0.000584838	126	0.0427653	1.02358
76932	-0.603475	126	0.0427653	1.02358
76940	0.687951	128	0.0414701	1.00354
76955	-0.452581	127	0.0386098	0.857321
76960	-0.00327881	128	0.0362907	0.78025
76975	-0.0666666	132	0.0322533	0.650482
76976	0.0916483	132	0.0322533	0.650482
76985	0.0127501	131	0.0326234	0.660379
76986	0.894862	131	0.0326234	0.660379
76988	0.685634	131	0.0326234	0.660379
76997	-0.379998	131	0.0331143	0.684616
76998	-0.409357	131	0.0331143	0.684616
77002	0.624123	132	0.0329425	0.687572
77003	0.0985513	131	0.0315981	0.624126
77004	0.17947	130	0.0296062	0.546576
77013	0.0142685	132	0.0314931	0.636134
77015	0.0836684	132	0.0314931	0.636134
77035	-0.237089	133	0.0315932	0.651608
77065	0.18839	134	0.0276866	0.4994
77066	0.150392	134	0.0276866	0.4994
77072	-0.361327	134	0.0276866	0.4994
77073	0.402149	133	0.0277611	0.493617
77076	-0.0536598	136	0.0278597	0.514333
77084	-0.395059	136	0.0222859	0.369587
77085	0.0432429	135	0.0210575	0.322975
77111	0.242433	130	0.0210402	0.295527
77149	-0.0298232	124	0.018129	0.20149
77152	0.216827	124	0.018129	0.20149
77165	0.0157291	123	0.0166035	0.158088
77168	-0.179473	123	0.00409712	0.0546197
77174	-0.104959	123	0.00799623	0.136768
77201	-0.00316489	122	0.00894775	0.17892
77207	-0.0758715	120	0.0157482	0.344182
77219	0.0777162	121	0.0144981	0.305568
77237	0.357592	124	0.018241	0.418284
77249	0.140372	122	0.0225749	0.565644
77250	0.0759049	122	0.0225749	0.565644
77263	0.109542	124	0.0285748	0.795251
77264	0.0430822	124	0.0285748	0.795251
77267	-0.336725	124	0.0285748	0.795251
77268	-0.137693	124	0.0285748	0.795251
77269	0.134919	124	0.0285748	0.795251
77291	0.129057	127	0.0198562	0.58904
77310	-0.170262	128	0.0238577	0.759909
77311	-0.164484	128	0.0238577	0.759909
77312	0.0254589	127	0.0253157	0.824355
77317	0.272729	128	0.0218088	0.714964
77328	0.221641	126	0.0202976	0.643777
77333	-0.160669	126	0.0202976	0.643777
77334	-0.0213353	127	0.0184478	0.5728
77340	-0.119047	127	0.0184478	0.5728
77341	-0.187211	126	0.0187379	0.582961
77345	-0.0469891	125	0.0182319	0.553582
77352	-0.108677	127	0.0128293	0.466043
77364	-0.00421961	128	0.018397	0.633724
77365	0.46222	128	0.018397	0.633724
77366	-0.107865	127	0.0163232	0.556582
77367	0.0135459	127	0.0163232	0.556582
77369	0.0434867	127	0.0163232	0.556582
77407	0.0853054	125	0.0166509	0.55191
77408	0.0699585	125	0.0166509	0.55191
77420	-0.0660184	126	0.0155977	0.51881
77426	-0.0282631	125	0.0167985	0.565174
77427	-0.0445033	125	0.0167985	0.565174
77437	-0.422934	123	0.0219732	0.67437
77438	0.342673	123	0.0219732	0.67437
77450	0.00383086	128	0.0100411	0.4068
77455	0.412148	128	0.0100411	0.4068
77456	-0.487654	128	0.0147512	0.541202
77462	-0.143103	127	0.0148932	0.544502
77465	-0.286712	128	0.0123294	0.463111
77468	0.0236235	128	0.0123294	0.463111
77471	0.0184239	129	0.0115424	0.434074
77496	0.0787873	125	-0.00137661	0.246356
77499	0.0104469	123	0.00501852	0.39773
77507	0.256926	123	0.0022188	0.364686
77512	0.0513572	123	0.0022188	0.364686
77520	-0.31397	123	0.00199959	0.354802
77528	0.296997	124	0.00251339	0.375018
77537	-0.0894098	125	0.00282731	0.404304
77564	-0.276993	133	0.00251023	0.378474
77573	0.176669	133	0.00827455	0.471272
77574	-0.0196027	132	0.00529065	0.393068
77575	-0.0603768	133	0.00245334	0.318372
77576	0.181229	134	0.000912145	0.26831
77579	0.10413	134	0.00183597	0.302072
77581	-0.311627	134	0.00183597	0.302072
77582	0.0976509	134	0.00183597	0.302072
77642	0.0541422	141	0.00995513	0.475863
77666	-0.213282	140	0.00965479	0.463595
77668	0.137947	141	0.00804703	0.405333
77683	0.0648399	141	0.00259373	0.327914
77684	0.107604	141	0.00259373	0.327914
77692	0.0919215	142	0.00145217	0.287689
77700	-0.192764	144	-0.00100482	0.209753
77704	-0.00500252	143	-0.000989717	0.210822
77705	0.393244	144	-0.000816924	0.217565
77708	-0.135509	143	-0.000292067	0.23577
77729	0.00198394	144	-0.00238274	0.166708
77730	0.377265	144	-0.00238274	0.166708
77731	0.128363	144	-0.00238274	0.166708
77745	0.029814	146	-0.00380818	0.147331
77748	0.130985	146	-0.00380818	0.147331
77753	0.194294	144	-0.005363	0.101696
77759	0.357457	144	-0.005363	0.101696
77762	0.247074	144	-0.005363	0.101696
77777	0.238162	141	-0.00514245	0.0915901
77778	-0.167112	141	-0.00514245	0.0915901
77781	-0.538908	142	-0.00401592	0.121403
77790	-0.554484	143	-0.00226008	0.164928
77793	0.0989269	143	-0.00320994	0.13517
77802	0.271001	147	0.00285078	0.291114
77803	-0.0417235	147	0.00285078	0.291114
77804	0.160655	147	0.00285078	0.291114
77808	0.0818632	147	0.00285078	0.291114
77813	-0.423568	144	0.005058	0.367994
77833	-0.214624	143	0.00272406	0.298746
77850	-0.683305	139	0.00678713	0.453257
77851	0.033638	139	0.00678713	0.453257
77860	0.271501	139	0.00903062	0.543378
77861	0.447935	139	0.00903062	0.543378
77886	-0.128073	140	0.0133367	0.679277
77911	0.0882263	143	0.00764871	0.46897
77912	-0.138223	144	0.00560379	0.401083
77914	0.0495783	145	0.00323998	0.332661
77939	-0.293714	145	0.00567804	0.398298
77940	-0.293195	145	0.00567804	0.398298
77941	-0.0344765	145	0.00567804	0.398298
77942	0.0892636	145	0.00567804	0.398298
77943	0.249942	145	0.00567804	0.398298
77944	-0.447319	145	0.00567804	0.398298
77955	0.150318	148	0.00449504	0.380196
77963	-0.31327	145	0.00609569	0.425782
77969	-0.0891918	146	0.00279256	0.313131
77984	-0.0428202	145	0.00268476	0.307765
78000	0.0233749	147	0.00652002	0.423404
78001	0.347196	147	0.00652002	0.423404
78004	0.187208	148	0.00665016	0.431532
78015	0.104161	149	0.00343382	0.322709
78019	-0.0331863	149	0.00343382	0.322709
78027	0.0657106	148	0.00557844	0.387744
78032	0.157758	147	0.003596	0.326496
78033	-0.353093	148	0.00269234	0.293509
78042	0.128858	147	0.00331888	0.316375
78049	0.391512	147	0.00331888	0.316375
78054	-0.364522	147	0.00331888	0.316375
78055	-0.364522	148	0.0031204	0.308001
78056	-0.199882	148	0.0031204	0.308001
78057	0.406051	148	0.0031204	0.308001
78058	-0.0586172	148	0.0031204	0.308001
78062	0.041567	149	0.00363713	0.330189
78064	0.663933	149	0.00363713	0.330189
78065	0.105108	148	0.00553328	0.391472
78066	-0.0249314	148	0.00553328	0.391472
78074	-0.372071	148	0.00546808	0.390405
78075	-0.204067	147	0.00563863	0.398201
78076	0.070133	146	0.00609079	0.415554
78084	0.00143158	143	0.00272149	0.305708
78092	0.0771292	144	0.00184343	0.27422
78097	-0.0475166	145	0.00334382	0.321768
78098	0.0199487	145	0.00334382	0.321768
78099	-0.0100073	145	0.00334382	0.321768
78124	0.138139	148	0.00528937	0.332492
78125	0.155524	148	0.00528937	0.332492
78126	0.155524	149	0.00722102	0.393722
78135	0.722863	152	0.00615541	0.37438
78139	-0.164766	154	0.00815284	0.445741
78164	0.203671	155	0.011329	0.477348
78165	-0.0529412	156	0.00807298	0.398654
78166	-0.21704	157	0.00485398	0.325768
78179	-0.406596	158	0.00597226	0.364886
78181	-0.646752	159	0.0061462	0.374172
78189	-0.159508	159	0.00325079	0.265533
78196	-0.235807	158	0.00268959	0.242375
78197	-0.115096	158	0.00268959	0.242375
78204	0.0238925	158	0.00274999	0.244685
78213	-0.090815	158	-0.00900505	0.0692861
78218	-0.132817	159	-0.0108938	0.0290238
78239	0.100439	158	-0.0158132	0.047711
78240	0.129401	158	-0.0158132	0.047711
78243	-0.0851291	160	-0.0154985	0.0422847
78265	-0.165795	158	-0.0199138	0.156643
78270	0.0261065	158	-0.0199138	0.156643
78279	0.154825	157	-0.0196801	0.139971
78286	0.24707	158	-0.0157585	0.0737247
78292	-0.00677386	157	-0.0123271	0.0264043
78293	0.367571	158	-0.0104235	0.0100315
78294	0.302786	157	-0.01112	0.00719986
78296	0.183539	157	-0.01112	0.00719986
78300	0.0241913	157	-0.01112	0.00719986
78317	0.15556	153	-0.012133	0.0442256
78342	0.0186192	155	-0.00839686	0.0296111
78353	0.203168	154	-0.00491624	0.0535139
78366	-0.45994	156	-0.00911024	0.017766
78367	0.0781117	156	-0.00911024	0.017766
78368	0.212047	156	-0.00911024	0.017766
78372	0.784997	156	-0.00911024	0.017766
78379	0.10605	156	-0.00911024	0.017766
78380	0.297788	156	-0.00911024	0.017766
78389	-0.00239218	156	-0.0100226	0.0337986
78392	-0.256057	156	-0.0100226	0.0337986
78398	0.0255181	156	-0.0100226	0.0337986
78402	-0.00649984	156	-0.0100226	0.0337986
78410	-0.378682	158	-0.00280605	0.0546116
78411	-0.28682	158	-0.00280605	0.0546116
78412	-0.337148	157	-0.00338588	0.0378317
78416	0.0351656	156	-0.00021301	0.0970338
78417	-0.0910023	156	-0.00021301	0.0970338
78418	-0.177074	156	-0.00021301	0.0970338
78426	0.319802	157	-0.000111276	0.10115
78427	0.0475814	157	-0.000111276	0.10115
78447	0.38545	152	0.00766663	0.257959
78450	-0.451586	152	0.00766663	0.257959
78451	0.271222	152	0.00766663	0.257959
78453	-0.359305	152	0.00766663	0.257959
78463	-0.312413	152	0.00652497	0.217998
78464	-0.148344	152	0.00885704	0.285728
78465	-0.278492	152	0.00885704	0.285728
78486	0.164595	153	0.0110386	0.360752
78487	0.386106	153	0.0110386	0.360752
78493	0.0214309	155	0.0114123	0.382041
78494	0.0862552	155	0.0114123	0.382041
78503	0.0257805	156	0.00763896	0.284768
78504	0.131855	156	0.00763896	0.284768
78505	-0.0456918	155	0.00648045	0.245064
78506	-0.250464	155	0.00648045	0.245064
78532	-0.130146	154	0.00525292	0.197477
78554	-0.0260567	150	0.0032261	0.136761
78561	0.0801129	147	0.00667412	0.231388
78568	0.16702	144	-0.000587785	0.0940712
78581	-0.428699	141	0.0029884	0.170661
78585	-0.123719	141	0.00351079	0.18879
78596	0.2194	143	0.00261926	0.206037
78614	-0.22551	140	0.00294378	0.214556
78615	-0.024672	140	0.00294378	0.214556
78621	0.548155	144	0.00348537	0.226476
78625	0.293106	147	-0.000990888	0.0967005
78629	-0.396357	146	-0.00309989	0.042906
78630	-0.0140636	146	-0.00309989	0.042906
78634	0.270111	146	-0.00309989	0.042906
78635	0.290592	146	-0.00309989	0.042906
78637	0.0293236	145	-0.00810653	0.00517357
78654	0.663127	146	-0.00638632	0.0347806
78660	-0.108534	148	-0.00251403	0.116905
78664	-0.496604	148	-0.00251403	0.116905
78665	-0.49731	147	-0.00391665	0.0819362
78672	0.165604	145	-0.00210873	0.129645
78675	0.0145657	146	-0.000978971	0.161835
78676	-0.073962	147	-0.00207891	0.129819
78679	0.0336286	147	-0.00207891	0.129819
78684	-0.0284163	146	0.0042244	0.222967
78685	-0.25951	147	0.00503874	0.252879
78700	-0.183221	146	0.0108154	0.456094
78704	-0.202335	146	0.0108154	0.456094
78705	-0.384455	145	0.0107252	0.448544
78708	-1.01777	145	0.0107252	0.448544
78714	-0.309316	144	0.0114304	0.476472
78718	-0.475107	146	0.0117501	0.493365
78727	0.216356	146	0.0120795	0.507079
78741	0.0710531	146	0.00899552	0.375768
78742	-0.0523333	146	0.00899552	0.375768
78753	0.074131	147	0.00755959	0.357503
78756	-0.144806	148	0.00987633	0.425328
78758	0.363669	148	0.00987633	0.425328
78771	0.127669	147	0.00728258	0.382556
78783	0.0837786	148	0.00390035	0.270486
78784	-0.0227531	148	0.00390035	0.270486
78792	0.28844	149	0.00152251	0.197796
78807	-0.06228	145	-0.00456398	-0.0565685
78819	-0.101482	144	-0.00567595	-0.0300571
78828	0.333775	145	-0.00650297	-0.00989397
78834	0.107915	145	-0.00650297	-0.00989397
78846	-0.105255	150	-0.00240609	-0.0942392
78854	0.0295228	149	-0.00378578	-0.0607485
78858	-0.178385	152	-0.00544221	-0.048804
78859	-0.00538743	152	-0.00544221	-0.048804
78863	0.209589	152	-0.00544221	-0.048804
78888	-0.2704	147	-0.009743	-0.0141555
78908	0.734153	146	-0.00781634	-0.0285892
78909	0.386016	146	-0.00781634	-0.0285892
78912	0.409708	146	-0.00204589	0.158437
78921	0.0157592	146	0.00198477	0.272509
78934	0.453299	146	-0.000998848	0.189087
78962	-0.0232144	150	-0.000475762	0.159888
78963	0.0412053	150	-0.000475762	0.159888
78969	0.268972	147	0.00454344	0.301331
78972	0.0045792	147	0.00454344	0.301331
78980	-0.0629238	149	0.00613444	0.356441
78987	-0.00251219	149	0.00516365	0.321468
78991	0.0825116	149	0.00458219	0.315164
78995	0.116912	147	0.00391197	0.286288
78996	0.0179435	147	0.00391197	0.286288
78999	-0.341516	147	0.00391197	0.286288
79011	-0.0233238	147	0.0092567	0.354914
79019	-0.0355108	148	0.0120145	0.426979
79055	0.116151	154	0.00892173	0.351916
79059	-0.200462	154	0.00892173	0.351916
79064	-0.28006	153	0.00845643	0.329702
79083	0.0750898	155	0.00491037	0.243506
79085	0.310008	155	0.00491037	0.243506
79091	0.257396	154	0.00574562	0.272506
79094	-0.610743	154	0.00574562	0.272506
79115	-0.172252	156	0.00607072	0.223537
79116	0.279861	155	0.00626906	0.230161
79119	0.102987	155	0.00626906	0.230161
79120	-0.120832	155	0.00626906	0.230161
79121	-0.213508	155	0.00626906	0.230161
79122	-0.111997	154	0.00275032	0.16989
79123	0.0122445	154	0.00275032	0.16989
79124	-0.196154	154	0.00275032	0.16989
79127	0.00412568	153	0.000852572	0.12282
79139	0.103779	150	-0.000578919	0.0768527
79140	-0.0255013	150	-0.000578919	0.0768527
79156	0.330681	149	-0.00503332	0.0266406
79159	0.229646	151	-0.00882883	-0.0412498
79174	0.162837	151	-0.00690056	-0.00812851
79175	-0.16267	151	-0.00690056	-0.00812851
79179	-0.130985	149	-0.00659455	-0.000724337
79184	0.123932	148	-0.00686633	-0.00744194
79190	0.0625279	146	-0.00498829	0.0328735
79199	0.26542	147	-0.00432146	0.0510471
79214	-0.085136	143	0.00805965	0.240853
79217	0.154674	142	0.0102947	0.301177
79220	-0.0847269	141	0.0137373	0.376043
79235	-0.154351	145	0.0147295	0.407156
79239	-0.0660659	145	0.0147295	0.407156
79246	0.1061	144	0.0151875	0.422878
79249	-0.393315	144	0.0151875	0.422878
79255	0.350436	144	0.0180192	0.479391
79270	-0.530846	144	0.0118948	0.326861
79271	-0.0548757	144	0.0118948	0.326861
79274	-0.283587	143	0.0110852	0.293312
79284	-0.030697	144	0.00772817	0.209975
79285	-0.0726302	143	0.00794133	0.216198
79304	-0.0173189	142	0.00596599	0.164612
79324	-0.125593	142	0.00222579	0.0942099
79336	0.270647	140	-0.000897339	0.0270168
79339	-0.03047	140	-0.000897339	0.0270168
79340	0.298449	140	-0.000897339	0.0270168
79341	0.0680093	140	-0.000897339	0.0270168
79342	0.0680093	141	0.00109098	0.0677885
79343	-0.0740089	141	0.00109098	0.0677885
79354	0.103828	140	0.00185059	0.0880219
79355	0.0771817	139	0.00165151	0.0808028
79356	-0.444144	139	0.00165151	0.0808028
79369	0.414049	139	0.00680099	0.153947
79391	0.0915872	140	0.010288	0.246862
79402	-0.0684729	145	0.00637824	0.212905
79403	0.0284899	145	0.00637824	0.212905
79410	0.110675	143	-0.0013659	0.0973882
79411	0.0663087	144	-0.00303228	0.0585501
79414	-0.0736786	143	-0.00591858	0.0126093
79415	0.0298655	143	-0.00591858	0.0126093
79416	0.00324686	143	-0.00591858	0.0126093
79417	0.0589837	143	-0.00591858	0.0126093
79426	-0.101837	142	-0.00607124	0.00865181
79427	0.0336114	143	-0.00693738	0.0114882
79439	-0.224665	145	-0.00905725	0.0313442
79440	0.0452662	145	-0.00905725	0.0313442
79442	-0.0489865	145	-0.00905725	0.0313442
79443	-0.0437676	145	-0.00905725	0.0313442
79448	-0.244215	147	-0.011788	-0.0941056
79454	0.337745	148	-0.00805974	0.0429044
79455	0.430644	148	-0.00805974	0.0429044
79461	-0.331772	148	-0.00805974	0.0429044
79477	0.0132812	144	-0.0103082	-0.0914583
79479	0.232864	144	-0.0103082	-0.0914583
79480	0.0199488	144	-0.0103082	-0.0914583
79490	0.299467	143	-0.0123295	-0.129773
79501	-0.097866	141	-0.0114498	-0.123421
79507	0.761526	142	-0.00838897	-0.0702099
79508	0.00842427	142	-0.00838897	-0.0702099
79509	-0.0249314	142	-0.00838897	-0.0702099
79517	0.417405	142	-0.00937598	-0.0945871
79520	0.0250702	142	-0.00990799	-0.108812
79523	0.102917	143	-0.00967785	-0.101843
79524	-0.124818	144	-0.0100742	-0.113367
79531	-0.348367	145	-0.0109489	-0.138894
79532	0.017261	145	-0.0109489	-0.138894
79534	0.0711413	145	-0.0109489	-0.138894
79536	-0.216087	145	-0.0109489	-0.138894
79549	-0.0875148	146	-0.0101083	-0.11356
79576	-0.171247	147	-0.00890934	-0.0858425
79577	-0.437405	147	-0.00890934	-0.0858425
79578	-0.561889	147	-0.00890934	-0.0858425
79582	0.376136	147	-0.00890934	-0.0858425
79597	-0.036152	145	-0.00716776	-0.079243
79599	-0.271852	147	-0.00830878	-0.0990271
79607	-0.314639	147	-0.00830878	-0.0990271
79610	0.678739	147	-0.00830878	-0.0990271
79632	-0.0561468	139	-0.00816529	-0.0754238
79633	0.018471	139	-0.00816529	-0.0754238
79657	-0.164892	143	-0.00809107	-0.0806368
79658	-0.418296	143	-0.00809107	-0.0806368
79660	0.368132	142	-0.00976527	-0.120517
79664	-0.504431	142	-0.00976527	-0.120517
79665	-0.000353577	142	-0.00976527	-0.120517
79672	-0.509023	143	-0.010671	-0.147018
79696	0.0930368	144	-0.00858692	-0.0983892
79725	-0.1025	142	-0.011237	-0.160624
79726	0.322696	142	-0.011237	-0.160624
79728	0.212239	142	-0.011237	-0.160624
79731	0.065442	143	-0.0116636	-0.174218
79732	-0.0827007	143	-0.0116636	-0.174218
79745	0.0699395	143	-0.0105492	-0.138894
79753	0.481896	142	-0.00813448	0.0958147
79768	-0.506454	145	-0.0148342	-0.256497
79769	-0.156587	145	-0.0148342	-0.256497
79778	0.00932258	142	-0.00902571	0.134453
79783	-0.397874	143	-0.0109594	-0.182018
79804	-0.38992	145	-0.00832099	0.110679
79822	-0.304949	146	-0.00993382	0.139695
79841	0.279455	145	-0.0120039	0.175419
79858	0.0771892	141	-0.0100469	0.168639
79859	-0.00133199	141	-0.0100469	0.168639
79860	0.665737	142	-0.0107051	0.190437
79870	0.245466	142	-0.0126065	0.218212
79885	-0.0208908	146	-0.0228836	0.376828
79891	0.107013	146	-0.0228836	0.376828
79895	-0.642314	146	-0.024723	-0.452827
79897	-0.112319	147	-0.0248826	-0.463783
79898	0.0916913	147	-0.0248826	-0.463783
79899	0.0404592	147	-0.0248826	-0.463783
79910	-0.241324	145	-0.0249501	-0.460953
79926	-0.129929	141	-0.0255834	-0.483701
79927	0.0804625	140	-0.0250388	-0.456146
79928	0.0804625	139	-0.0254607	-0.471328
79929	-0.0288819	139	-0.0254607	-0.471328
79946	-0.29926	137	-0.0261615	-0.496255
79947	-0.120278	137	-0.0261615	-0.496255
79948	0.539999	137	-0.0261615	-0.496255
79984	-0.344174	135	-0.0311852	-0.589587
79990	0.0526984	137	-0.0355915	-0.747526
79993	-0.0281431	136	-0.0380552	-0.842908
80005	0.423182	140	-0.03994	-0.952676
80012	-0.16348	137	-0.0462527	-1.09098
80017	-0.111056	139	-0.0471618	-1.1693
80022	0.0230031	137	-0.0510801	-1.32727
80023	-0.0667592	137	-0.0510801	-1.32727
80024	-0.136895	136	-0.0522124	-1.39267
80047	0.11178	132	-0.0492014	-1.1985
80053	-0.297186	132	-0.049448	-1.21368
80054	-0.0243354	132	-0.049448	-1.21368
80060	0.173674	132	-0.049448	-1.21368
80066	-0.0503907	134	-0.0489873	-1.20932
80083	0.101959	131	-0.0461859	-1.12585
80096	0.20014	133	-0.0477004	-1.16609
80097	-0.298574	134	-0.0481987	-1.2107
80098	0.116508	133	-0.0482892	-1.20129
80114	-0.329109	133	-0.0492948	-1.16248
80137	0.404931	132	-0.0501063	-1.20102
80145	0.00756679	134	-0.0513579	-1.29198
80146	0.0492638	134	-0.0513579	-1.29198
80152	-0.157679	134	-0.0513579	-1.29198
80153	0.059391	134	-0.0513579	-1.29198
80154	0.0922274	134	-0.0513579	-1.29198
80155	-0.0687888	135	-0.0508281	-1.27062
80171	-0.139287	132	-0.0508373	-1.18227
80172	-0.121409	132	-0.0508373	-1.18227
80174	-0.0855652	131	-0.0473397	-1.06298
80186	0.0689545	133	-0.0487972	-1.16789
80187	0.120389	133	-0.0487972	-1.16789
80188	0.291318	133	-0.0487972	-1.16789
80189	0.0713943	133	-0.0487972	-1.16789
80216	0.0733277	133	-0.047296	-1.10839
80221	-0.182242	133	-0.047296	-1.10839
80228	-0.0722392	133	-0.0535405	-1.33914
80239	-0.202241	133	-0.0575027	-1.55682
80243	0.141183	133	-0.0575027	-1.55682
80248	0.0662294	132	-0.0584682	-1.60959
80256	0.0533611	131	-0.0625931	-1.7764
80263	-0.107884	132	-0.0617742	-1.73372
80264	-0.234633	132	-0.0617742	-1.73372
80267	-0.356272	133	-0.0599893	-1.62978
80282	-0.285547	132	-0.0559347	-1.448
80286	0.31589	131	-0.0533245	-1.32355
80291	0.0340998	132	-0.0565682	-1.45379
80294	0.208434	133	-0.0570468	-1.5051
80295	-0.301097	133	-0.0570468	-1.5051
80306	0.0677093	132	-0.054525	-1.37967
80313	-0.328822	132	-0.054525	-1.37967
80325	-0.0820305	133	-0.048816	-1.08583
80330	0.131711	133	-0.048816	-1.08583
80331	0.0731249	133	-0.048816	-1.08583
80341	-0.200838	134	-0.047716	-1.02974
80347	0.323666	133	-0.0501759	-1.13874
80359	-0.103504	135	-0.0479721	-1.08298
80363	0.144047	134	-0.054189	-1.2788
80371	-0.915997	133	-0.0564421	-1.39095
80374	-0.497546	134	-0.0548319	-1.30499
80377	0.144047	134	-0.0548319	-1.30499
80381	-0.281388	134	-0.0548319	-1.30499
80391	-0.176969	135	-0.0545024	-1.29921
80396	-0.0481844	133	-0.0512972	-1.23513
80411	0.187856	131	-0.049109	-1.08683
80425	0.0180405	133	-0.0469617	-1.0254
80437	-0.203649	129	-0.0484343	-1.0654
80438	-0.113598	129	-0.0484343	-1.0654
80450	-0.0901931	129	-0.0546115	-1.30328
80452	0.137045	129	-0.0546115	-1.30328
80464	0.0863459	129	-0.0546115	-1.30328
80465	0.189921	129	-0.0546115	-1.30328
80477	-0.490492	131	-0.0557101	-1.40247
80485	-0.220137	130	-0.0534912	-1.28624
80486	-0.445904	130	-0.0534912	-1.28624
80497	0.0378336	131	-0.0594688	-1.58992
80498	-0.160527	131	-0.0594688	-1.58992
80502	-0.28873	133	-0.0610283	-1.71118
80503	-0.128948	133	-0.0610283	-1.71118
80504	0.0264085	133	-0.0610283	-1.71118
80515	-0.171347	133	-0.0647079	-1.8708
80516	-0.0475203	133	-0.0647079	-1.8708
80542	0.00543275	135	-0.07432	-2.16742
80549	-0.120066	134	-0.0757088	-2.26003
80561	0.0550197	132	-0.07774	-2.37418
80565	-0.0921852	132	-0.07774	-2.37418
80566	-0.280452	132	-0.07774	-2.37418
80588	-0.449332	133	-0.079965	-2.54537
80595	0.155521	134	-0.0792602	-2.51254
80596	-0.114461	134	-0.0792602	-2.51254
80601	-0.127153	133	-0.0815611	-2.69061
80602	-0.258907	133	-0.0815611	-2.69061
80603	0.34457	133	-0.0815611	-2.69061
80633	-0.0955042	140	-0.0813601	-2.80977
80638	-0.00687544	140	-0.0836456	-2.9303
80642	-0.261046	140	-0.0836456	-2.9303
80654	0.0201645	138	-0.0844985	-2.95366
80660	-0.644344	136	-0.0859134	-3.02483
80666	0.0757698	137	-0.0880291	-3.19693
80676	-0.21435	139	-0.0922249	-3.57472
80677	-0.0741791	140	-0.0939313	-3.74425
80696	0.292704	140	-0.102904	-4.71117
80723	-0.0654019	140	-0.105605	-5.01297
80724	-0.544923	140	-0.105605	-5.01297
80733	0.170388	139	-0.105845	-4.98575
80736	-0.169999	142	-0.100551	-4.49631
80737	-0.332381	143	-0.102239	-4.68538
80762	0.0455014	144	-0.113515	-5.84497
80766	0.175618	142	-0.112701	-5.6185
80767	-0.0696561	142	-0.112701	-5.6185
80778	0.0111345	142	-0.113599	-5.63924
80788	-0.481501	140	-0.115439	-5.73606
80791	-0.120214	140	-0.115439	-5.73606
80821	0.15279	143	-0.139816	-7.54417
80822	0.247037	143	-0.139816	-7.54417
80833	0.0985769	141	-0.141459	-7.62954
80849	-0.124709	140	-0.140092	-7.4361
80855	0.0369183	140	-0.140092	-7.4361
80857	0.362147	140	-0.140092	-7.4361
80862	-0.120693	139	-0.140355	-7.37172
80871	0.159327	138	-0.142416	-7.59656
80882	0.00169919	134	-0.135093	-7.05642
80883	-0.0329407	135	-0.142337	-7.34638
80905	0.112465	136	-0.140793	-7.16857
80910	0.0552809	137	-0.139242	-7.02429
80913	-0.153747	136	-0.141647	-7.27752
80918	0.341125	137	-0.141867	-7.40949
80941	-0.302821	138	-0.147139	-7.74426
80947	-0.146528	139	-0.148334	-7.97329
80949	-0.227055	139	-0.148334	-7.97329
80965	-0.0464986	138	-0.151325	-8.31974
80966	-0.206644	137	-0.153816	-8.60382
80993	-0.0619726	137	-0.145178	-7.4697
80994	-0.338975	137	-0.145178	-7.4697
80996	-0.411052	137	-0.145178	-7.4697
80999	-0.306754	135	-0.14642	-7.45717
81000	-0.0196064	135	-0.14642	-7.45717
81011	-0.283469	132	-0.146783	-7.25
81012	0.0537933	132	-0.146783	-7.25
81016	0.154328	133	-0.145779	-7.13996
81025	-0.857993	132	-0.146524	-7.14117
81028	-0.215267	132	-0.146524	-7.14117
81030	0.0559478	132	-0.146524	-7.14117
81031	-0.443719	132	-0.146524	-7.14117
81038	-0.412058	132	-0.146524	-7.14117
81051	-0.264543	130	-0.147896	-7.12748
81070	0.195037	130	-0.144994	-6.77864
81076	-0.375282	131	-0.144872	-6.86885
81078	-0.141856	131	-0.144872	-6.86885
81089	0.0144831	135	-0.147571	-7.47668
81098	-0.25865	133	-0.150098	-7.63924
81099	0.0499618	133	-0.150098	-7.63924
81106	-0.39977	131	-0.152546	-7.71777
81107	0.0709682	131	-0.152546	-7.71777
81108	-0.253176	131	-0.152546	-7.71777
81109	-0.0581281	131	-0.152546	-7.71777
81110	0.0406099	131	-0.152546	-7.71777
81122	0.214441	132	-0.151395	-7.65672
81123	-0.14811	132	-0.151395	-7.65672
81125	-0.338733	132	-0.151395	-7.65672
81134	0.0849551	131	-0.151822	-7.60194
81146	0.0495404	129	-0.152099	-7.44858
81153	-0.0413985	130	-0.156206	-7.74152
81161	-0.37576	129	-0.157062	-7.83185
81168	-0.336399	132	-0.166248	-8.99173
81169	-0.065809	132	-0.166248	-8.99173
81170	-0.309873	132	-0.166248	-8.99173
81172	-0.290825	133	-0.166578	-9.17098
81175	-0.102623	133	-0.166578	-9.17098
81176	-0.331127	133	-0.166578	-9.17098
81184	-0.216604	132	-0.171336	-9.28242
81185	-0.244104	132	-0.171336	-9.28242
81186	-0.247657	132	-0.171336	-9.28242
81187	0.00427923	132	-0.171336	-9.28242
81206	-0.202582	131	-0.174879	-9.6749
81209	-0.284498	131	-0.174879	-9.6749
81233	0.174387	130	-0.170858	-9.14951
81234	0.174387	129	-0.173504	-9.44443
81235	0.0853736	129	-0.173504	-9.44443
81236	-0.341824	129	-0.173504	-9.44443
81238	-0.299797	128	-0.17503	-9.35002
81239	-0.299797	128	-0.17503	-9.35002
81240	-0.309389	128	-0.17503	-9.35002
81241	-0.174798	128	-0.17503	-9.35002
81255	-0.58365	132	-0.173319	-9.5977
81271	-0.483823	133	-0.179378	-10.2672
81293	-1.05916	133	-0.184723	-10.6971
81295	-0.0467898	133	-0.184723	-10.6971
81296	-0.461713	134	-0.187056	-11.0107
81302	-0.502844	134	-0.187056	-11.0107
81303	-0.336711	135	-0.185144	-10.8128
81308	-0.687409	136	-0.185509	-11.0191
81316	-0.652997	137	-0.180976	-10.5513
81317	-0.404297	137	-0.180976	-10.5513
81329	0.170861	138	-0.186912	-11.6147
81340	0.455642	138	-0.188747	-11.9929
81382	-1.11298	145	-0.207553	-15.1753
81388	0.0991337	145	-0.219461	-16.1039
81396	-0.249004	145	-0.219461	-16.1039
81400	-0.00767574	145	-0.219461	-16.1039
81408	0.0717196	145	-0.224597	-16.8011
81414	-0.171697	143	-0.22705	-16.9161
81431	-0.73159	146	-0.24003	-18.9712
81433	-0.372586	147	-0.243701	-19.3678
81434	0.0263901	147	-0.243701	-19.3678
81439	-0.0908922	147	-0.243701	-19.3678
81445	-0.313239	146	-0.243296	-19.0751
81450	-0.259226	145	-0.241338	-18.324
81460	0.127941	145	-0.241338	-18.324
81468	0.244865	144	-0.242963	-18.4178
81469	-0.635289	145	-0.240269	-18.0147
81472	0.41737	145	-0.240269	-18.0147
81512	-0.28452	144	-0.241204	-17.633
81513	0.0999399	144	-0.242058	-17.8629
81551	-0.13838	145	-0.234432	-17.6025
81552	0.204374	144	-0.234223	-17.344
81553	-0.00639741	144	-0.234223	-17.344
81575	-0.129027	147	-0.237735	-18.39
81583	-0.000448476	145	-0.237448	-17.9515
81584	-0.382102	145	-0.237448	-17.9515
81585	-0.244612	146	-0.236039	-17.8777
81586	-0.431503	146	-0.236039	-17.8777
81587	-0.334421	146	-0.236039	-17.8777
81605	-0.0618625	145	-0.241305	-18.6652
81617	-0.000704514	140	-0.245641	-18.617
81647	-0.686054	141	-0.252975	-19.4062
81656	-0.578341	140	-0.254487	-19.475
81661	-0.394371	141	-0.25648	-19.86
81662	-0.166569	140	-0.255628	-19.5155
81666	-0.548684	141	-0.254931	-19.6476
81667	-0.498372	141	-0.254931	-19.6476
81670	-0.210129	141	-0.251453	-19.021
81682	-0.750081	140	-0.249655	-18.0574
81718	0.0871842	148	-0.24425	-17.8722
81736	-0.524228	145	-0.252298	-19.0407
81741	-0.270024	141	-0.250584	-17.8454
81748	-0.188206	140	-0.251126	-17.6839
81749	0.227064	140	-0.251126	-17.6839
81754	-0.243044	141	-0.249711	-17.6392
81763	0.0792455	142	-0.249042	-17.9087
81764	0.0619468	143	-0.24907	-18.1592
81768	-0.596494	143	-0.24907	-18.1592
81769	-0.372452	143	-0.24907	-18.1592
81781	-0.497499	145	-0.24376	-17.7253
81790	-0.69	149	-0.240537	-17.9487
81791	-0.113989	150	-0.23911	-17.8697
81795	-0.497379	149	-0.233606	-17.4802
81802	0.0710926	148	-0.232999	-17.3466
81803	-0.23483	147	-0.231164	-16.994
81810	0.435559	145	-0.227289	-16.3209
81817	0.0287471	145	-0.222879	-15.8576
81818	-0.351905	144	-0.221619	-15.5301
81827	-0.277104	145	-0.218265	-15.0532
81829	-0.154672	146	-0.214685	-14.5622
81848	-0.752379	146	-0.223275	-16.0597
81849	-0.48691	146	-0.223275	-16.0597
81850	-0.435754	146	-0.223275	-16.0597
81851	-0.415883	147	-0.222258	-16.0616
81852	-0.231217	148	-0.221424	-16.109
81859	-0.453998	150	-0.223112	-16.6988
81860	-0.14461	151	-0.227793	-17.0802
81861	-0.144403	151	-0.227793	-17.0802
81862	-0.128582	151	-0.227793	-17.0802
81863	0.295112	151	-0.227793	-17.0802
81864	-0.399683	151	-0.227793	-17.0802
81877	-0.436834	151	-0.227793	-17.0802
81882	-1.02839	152	-0.228693	-17.397
81883	-0.72947	151	-0.222837	-17.0134
81904	-0.632275	153	-0.231436	-18.2632
81916	-0.497781	152	-0.234107	-18.6452
81917	-0.55642	152	-0.234107	-18.6452
81928	-0.512564	152	-0.234107	-18.6452
81929	-0.668334	152	-0.234107	-18.6452
81932	-0.779663	151	-0.230812	-18.2609
81946	0.153544	148	-0.234125	-18.1759
81967	-0.245794	152	-0.239833	-19.0256
81968	0.147666	152	-0.239833	-19.0256
81992	-0.3147	153	-0.245017	-20.5882
81995	0.0440607	153	-0.245017	-20.5882
81999	-0.373847	153	-0.245017	-20.5882
82000	-0.64108	153	-0.245017	-20.5882
82008	-0.0306802	153	-0.245017	-20.5882
82012	-0.0690908	154	-0.244725	-20.7802
82013	-0.286481	153	-0.244465	-20.5063
82014	-0.230292	152	-0.246731	-20.8607
82015	-0.159915	152	-0.246731	-20.8607
82016	-0.180932	152	-0.246731	-20.8607
82019	-0.0401607	152	-0.246731	-20.8607
82020	-0.0560402	152	-0.246731	-20.8607
82021	0.0987279	152	-0.246731	-20.8607
82057	-0.377681	152	-0.248428	-21.2101
82060	-0.345617	153	-0.246408	-20.9295
82071	-0.458054	156	-0.240778	-20.5863
82072	0.157433	156	-0.240778	-20.5863
82084	-0.0317397	155	-0.24306	-20.8846
82099	-0.294456	156	-0.23996	-20.5026
82101	-0.427318	156	-0.23996	-20.5026
82126	-0.563495	158	-0.245125	-21.5069
82131	-0.522137	160	-0.249555	-22.2765
82132	-0.0360423	160	-0.249555	-22.2765
82135	0.0809065	162	-0.249822	-22.8141
82140	0.355379	163	-0.248275	-22.6519
82143	-0.732304	165	-0.242949	-21.7074
82160	-0.535555	165	-0.235973	-20.8461
82165	-0.15738	163	-0.235427	-20.3709
82168	-0.307224	161	-0.231848	-19.6496
82169	0.395423	161	-0.231848	-19.6496
82172	-0.671391	161	-0.232032	-19.6761
82177	-0.188691	162	-0.230752	-19.5907
82178	0.328823	163	-0.229198	-19.4056
82187	-0.313497	164	-0.226419	-19.4582
82188	-0.637854	164	-0.226419	-19.4582
82189	0.140771	164	-0.226419	-19.4582
82190	-0.311238	164	-0.226419	-19.4582
82191	0.0521115	164	-0.226419	-19.4582
82192	-0.00562522	164	-0.226419	-19.4582
82193	-0.130292	164	-0.226419	-19.4582
82194	-0.487274	164	-0.226419	-19.4582
82195	-0.112615	164	-0.226419	-19.4582
82196	0.0306779	164	-0.226419	-19.4582
82202	-0.133965	164	-0.226419	-19.4582
82208	-0.246048	164	-0.226419	-19.4582
82209	-0.334066	164	-0.226419	-19.4582
82214	0.100407	164	-0.226419	-19.4582
82250	-0.0516422	162	-0.229637	-20.0997
82261	-0.412533	161	-0.229553	-19.8658
82262	-0.325813	161	-0.229553	-19.8658
82263	-0.253126	161	-0.229553	-19.8658
82269	0.0383693	158	-0.23103	-20.0455
82275	-0.223313	158	-0.228422	-19.499
82276	-0.0269907	159	-0.22578	-19.0523
82282	-0.421513	159	-0.22457	-18.9862
82283	-0.421513	159	-0.22457	-18.9862
82284	-0.177135	159	-0.22457	-18.9862
82285	0.525354	159	-0.22457	-18.9862
82290	-0.0265424	161	-0.220065	-18.3033
82295	-0.18504	159	-0.217777	-17.8675
82313	-0.0135444	156	-0.219737	-17.7955
82322	0.26478	157	-0.218776	-17.931
82327	0.304382	159	-0.218691	-18.2288
82330	-0.363689	157	-0.218727	-17.845
82347	-0.263881	162	-0.217997	-18.4379
82350	-0.0737795	161	-0.21211	-17.719
82351	-0.0988261	160	-0.210712	-17.3887
82352	-0.283251	159	-0.209422	-17.0644
82353	-0.412853	158	-0.209284	-16.8489
82359	-0.930013	158	-0.209284	-16.8489
82377	-0.3645	156	-0.205139	-15.7464
82385	-0.378018	154	-0.195645	-14.9832
82388	-0.00566108	156	-0.194158	-15.0197
82401	-0.140489	161	-0.190126	-14.9854
82402	-0.598461	161	-0.190126	-14.9854
82403	-0.796362	161	-0.190126	-14.9854
82406	-0.274431	160	-0.187363	-14.6461
82434	-0.548212	157	-0.171922	-12.8539
82447	0.0948722	157	-0.171353	-12.7744
82448	0.122827	157	-0.171353	-12.7744
82450	-0.323989	157	-0.171353	-12.7744
82451	-0.665182	157	-0.171353	-12.7744
82455	-0.444815	157	-0.171353	-12.7744
82464	-0.719087	157	-0.171353	-12.7744
82468	-0.260697	156	-0.170876	-12.5607
82469	-0.408955	155	-0.172931	-12.8619
82486	-0.320457	156	-0.173164	-13.0473
82487	-0.0159285	156	-0.173164	-13.0473
82510	-0.200045	152	-0.169028	-12.275
82529	-0.0573134	145	-0.173312	-12.1034
82530	-0.288491	146	-0.173768	-12.3134
82541	0.147394	147	-0.174398	-12.5482
82559	0.0606906	148	-0.176176	-12.8564
82560	0.531212	148	-0.176176	-12.8564
82561	-0.0965433	147	-0.175023	-12.5761
82562	-0.295627	147	-0.175023	-12.5761
82583	-0.242437	148	-0.175649	-12.8442
82584	-0.348718	148	-0.175649	-12.8442
82585	-0.230749	148	-0.176536	-13.0229
82586	-0.354232	148	-0.176536	-13.0229
82589	-0.293492	149	-0.181518	-13.3739
82592	0.0751144	149	-0.181518	-13.3739
82620	-0.323668	153	-0.175254	-12.6816
82621	0.0370429	153	-0.175254	-12.6816
82624	-0.624028	153	-0.175254	-12.6816
82625	-0.447889	153	-0.175254	-12.6816
82626	-0.570793	153	-0.175254	-12.6816
82629	-0.628251	152	-0.172699	-12.3613
82633	-0.266251	151	-0.172145	-12.3332
82634	-0.276238	151	-0.172145	-12.3332
82636	0.00243779	150	-0.173832	-12.5537
82640	0.207966	151	-0.174337	-12.7751
82641	0.17432	150	-0.177869	-13.2429
82645	0.036832	150	-0.170513	-12.4344
82650	-0.150309	152	-0.167459	-12.1435
82669	-0.239703	149	-0.164118	-11.4518
82676	-0.0246346	148	-0.159041	-11.0977
82677	0.0225015	148	-0.159041	-11.0977
82678	-0.142455	147	-0.158839	-10.9373
82679	-0.381075	146	-0.162179	-11.3585
82739	-0.380212	142	-0.168427	-11.6223
82742	-0.198127	142	-0.168427	-11.6223
82745	-0.15826	142	-0.168427	-11.6223
82771	0.0397296	138	-0.167907	-11.2323
82775	0.191657	138	-0.167907	-11.2323
82778	-0.305238	136	-0.168535	-11.0764
82785	0.0399774	133	-0.164667	-10.3273
82786	0.236227	132	-0.169894	-10.8089
82805	0.12204	133	-0.170121	-11.0057
82816	-0.161575	139	-0.166008	-11.0176
82817	-0.0718597	139	-0.166008	-11.0176
82820	-0.158652	139	-0.166008	-11.0176
82822	-0.353632	139	-0.166008	-11.0176
82825	-0.0704123	138	-0.16913	-11.4206
82832	-0.257461	139	-0.168568	-11.5173
82835	-0.1626	139	-0.168568	-11.5173
82836	0.141277	139	-0.168568	-11.5173
82837	-0.247936	139	-0.168568	-11.5173
82846	-0.448675	139	-0.168568	-11.5173
82849	-0.0734919	138	-0.167877	-11.2848
82863	0.144323	135	-0.158182	-10.142
82864	0.0380261	135	-0.158182	-10.142
82873	0.0777846	135	-0.158182	-10.142
82876	-0.171074	137	-0.160198	-10.182
82877	-0.32242	137	-0.160198	-10.182
82886	-0.0328408	138	-0.164135	-10.4534
82887	-0.126462	138	-0.164135	-10.4534
82888	-0.0825067	138	-0.164135	-10.4534
82889	-0.0388033	137	-0.165292	-10.5282
82890	-0.104321	137	-0.165292	-10.5282
82892	0.0285079	137	-0.165292	-10.5282
82893	-0.124535	137	-0.165292	-10.5282
82906	0.0301929	137	-0.161106	-10.5445
82924	-0.058745	137	-0.159337	-10.2777
82939	0.242926	136	-0.156478	-9.96803
82969	-0.209221	131	-0.147784	-9.15112
82993	0.00498723	130	-0.139992	-8.29683
83026	-0.362162	132	-0.140826	-8.55062
83029	-0.23992	133	-0.144344	-8.85169
83038	-0.26628	132	-0.142848	-8.55498
83047	-0.401095	131	-0.145064	-8.8162
83048	-0.414168	131	-0.145064	-8.8162
83063	0.0348076	127	-0.151206	-9.13003
83065	-0.138142	127	-0.151206	-9.13003
83081	-0.464915	132	-0.144405	-8.57118
83084	-0.162952	131	-0.143657	-8.37285
83086	-0.918852	130	-0.139325	-7.70159
83103	0.0997005	129	-0.13817	-7.57958
83104	0.0150318	129	-0.13817	-7.57958
83105	0.0150318	129	-0.13817	-7.57958
83108	-0.444014	130	-0.135942	-7.3395
83109	-0.110038	130	-0.135942	-7.3395
83119	-0.065157	131	-0.13409	-7.14197
83131	-0.301722	126	-0.120669	-6.09712
83138	-0.250184	124	-0.120467	-5.95574
83141	0.370997	123	-0.123137	-6.21224
83147	0.275477	121	-0.126918	-6.55813
83148	-0.152194	121	-0.126918	-6.55813
83174	0.639615	121	-0.125662	-6.38614
83179	-0.160232	119	-0.127392	-6.45647
83200	-0.477873	120	-0.124328	-6.26299
83211	0.103592	120	-0.124328	-6.26299
83216	-0.542154	120	-0.124328	-6.26299
83217	0.220448	120	-0.124328	-6.26299
83218	-0.108433	120	-0.124328	-6.26299
83223	-0.382386	120	-0.124328	-6.26299
83227	-0.168314	121	-0.121592	-6.00182
83228	-0.315894	122	-0.123429	-6.23472
83229	-0.795752	123	-0.122357	-6.16731
83251	-0.259241	121	-0.119771	-5.79316
83290	-0.13338	118	-0.121995	-5.87813
83298	-0.119968	119	-0.12345	-6.09189
83299	-0.15835	119	-0.12345	-6.09189
83305	-0.00438675	121	-0.124833	-6.34184
83306	0.362004	121	-0.127295	-6.68521
83308	-0.073343	121	-0.127295	-6.68521
83309	-0.0717043	121	-0.127295	-6.68521
83310	-0.384404	121	-0.127295	-6.68521
83311	0.0012927	121	-0.127295	-6.68521
83314	-0.292027	121	-0.127295	-6.68521
83326	-0.035601	119	-0.121881	-5.88894
83329	-0.108951	119	-0.121881	-5.88894
83330	-0.00578466	120	-0.122631	-6.05198
83355	-0.0445169	114	-0.119884	-5.47588
83357	0.0582596	114	-0.119884	-5.47588
83373	-0.743656	112	-0.123653	-5.78854
83374	0.1511	111	-0.125468	-5.94318
83378	-0.551043	109	-0.123243	-5.58206
83379	-0.662684	109	-0.123243	-5.58206
83380	-0.232266	109	-0.123243	-5.58206
83396	-0.341449	102	-0.126985	-5.41033
83397	-0.275556	102	-0.126985	-5.41033
83404	-0.34482	102	-0.126985	-5.41033
83421	-0.0321534	101	-0.128541	-5.50823
83443	0.032183	100	-0.131589	-5.72838
83464	-0.306971	100	-0.131589	-5.72838
83469	-0.0968957	100	-0.131589	-5.72838
83492	0.512259	100	-0.129482	-5.49705
83504	-0.342113	100	-0.12981	-5.54269
83518	-0.0807682	100	-0.12981	-5.54269
83523	-0.167153	100	-0.12981	-5.54269
83526	-0.608811	100	-0.12981	-5.54269
83529	-0.00396361	99	-0.127463	-5.29377
83568	-0.0907762	93	-0.120366	-4.4009
83573	0.180343	93	-0.120366	-4.4009
83576	-0.116146	93	-0.120366	-4.4009
83578	0.058094	93	-0.120366	-4.4009
83579	0.110109	93	-0.120366	-4.4009
83585	0.127286	91	-0.116111	-4.02792
83587	-0.0539223	90	-0.107192	-3.75846
83594	-0.230331	90	-0.107192	-3.75846
83607	0.151478	87	-0.11238	-4.05244
83615	0.106721	85	-0.108506	-3.73102
83623	-0.19611	84	-0.109022	-3.70761
83632	-0.273712	83	-0.1067	-3.50013
83655	-0.240998	79	-0.115193	-3.80602
83657	0.00292167	79	-0.115193	-3.80602
83674	-0.0991498	79	-0.115193	-3.80602
83681	-0.0273125	77	-0.12441	-4.05777
83692	-0.113415	77	-0.12441	-4.05777
83726	0.206742	75	-0.123615	-4.15413
83727	-0.345704	75	-0.123615	-4.15413
83728	0.00841483	74	-0.123011	-4.0184
83735	-0.179084	74	-0.107325	-3.36439
83778	0.0991078	78	-0.104055	-3.28167
83779	0.200172	78	-0.104055	-3.28167
83792	-0.295073	77	-0.103674	-3.18927
83799	-0.0556714	76	-0.103459	-3.10711
83800	-0.358567	75	-0.102727	-2.99311
83805	-0.175929	75	-0.102727	-2.99311
83817	-0.189694	71	-0.100896	-2.66855
83821	0.0880119	71	-0.100896	-2.66855
83822	0.18441	71	-0.100896	-2.66855
83829	-0.211846	71	-0.101825	-2.73139
83921	0.00799884	66	-0.0663613	-1.49072
83989	0.00144604	66	-0.0543729	-1.02566
84001	-0.0277898	65	-0.0630903	-1.22571
84204	-0.432089	62	-0.0672691	-1.35436
84208	-0.0280359	62	-0.0672691	-1.35436
84216	-0.0551489	62	-0.0672691	-1.35436
84217	-0.36306	62	-0.0672691	-1.35436
84229	0.178674	59	-0.0684769	-1.37179
84230	-0.129574	59	-0.0684769	-1.37179
84236	0.114944	58	-0.0665699	-1.26337
84248	-0.360729	60	-0.0527686	-0.937661
84253	-0.167502	60	-0.0527686	-0.937661
84265	0.0484121	61	-0.0539716	-1.00381
84266	-0.068553	61	-0.0539716	-1.00381
84305	0.0430032	58	-0.0441355	-0.701387
84315	-0.0176806	58	-0.0375379	-0.513254
84316	0.0530853	59	-0.0372253	-0.517339
84322	-0.1016	57	-0.0367476	-0.49279
84345	0.199325	58	-0.0449652	-0.725224
84357	-0.0154581	58	-0.0449652	-0.725224
84373	0.0571791	59	-0.0455178	-0.759337
84392	0.183915	62	-0.0390269	-0.605685
84394	-0.15325	62	-0.0390269	-0.605685
84399	-0.179279	63	-0.0417497	-0.698757
84411	-0.34406	63	-0.0417497	-0.698757
84422	0.226524	63	-0.0414913	-0.687881
84423	-0.0149571	63	-0.0414913	-0.687881
84436	-0.0244825	64	-0.0358483	-0.554923
84443	0.20031	66	-0.0292263	-0.390137
84546	0.377881	74	-0.0203037	-0.188695
84547	-0.124018	74	-0.0203037	-0.188695
84548	0.124953	74	-0.0203037	-0.188695
84560	-0.0333128	75	-0.0171714	-0.129634
84579	-0.326057	80	-0.0285609	-0.381615
84597	-0.332068	80	-0.0285609	-0.381615
84603	-0.284154	81	-0.035449	-0.490489
84629	0.0740789	84	-0.033241	-0.434525
84630	-0.164699	84	-0.033241	-0.434525
84632	-0.213453	84	-0.033241	-0.434525
84637	-0.0844675	86	-0.0324711	-0.424545
84645	-0.0129536	88	-0.0271269	-0.288504
84646	-0.133001	88	-0.0271269	-0.288504
84653	-0.183851	89	-0.0293904	-0.353347
84676	-0.04884	91	-0.0285193	-0.343598
84684	-0.288479	92	-0.0353543	-0.443291
84687	0.31891	92	-0.0353543	-0.443291
84701	0.026879	92	-0.0353543	-0.443291
84702	-0.67089	93	-0.0383592	-0.531753
84738	0.140075	91	-0.0400063	-0.593457
84747	0.554859	92	-0.0407553	-0.633168
84764	-0.126149	91	-0.0362463	-0.499281
84776	0.0839311	90	-0.037817	-0.550002
84803	0.238447	91	-0.038881	-0.598166
84814	0.20673	92	-0.0340918	-0.575244
84815	-0.0190955	92	-0.0340918	-0.575244
84837	-0.27868	89	-0.0344972	-0.566569
84839	-0.0400892	90	-0.0301453	-0.46051
84840	-0.222035	90	-0.0301453	-0.46051
84858	-0.0775678	90	-0.035411	-0.641172
84873	0.0378206	91	-0.0372973	-0.718955
84881	-0.0264565	91	-0.0356071	-0.664861
84885	0.254515	92	-0.036284	-0.702135
84897	-0.210561	91	-0.0374572	-0.739939
84920	0.0242792	90	-0.0342745	-0.640535
84933	0.319656	90	-0.0366378	-0.722929
84937	0.106736	89	-0.0367743	-0.717541
84938	0.258622	89	-0.0367743	-0.717541
84959	0.0510639	91	-0.0376921	-0.745789
84973	0.0510639	91	-0.0376921	-0.745789
84974	-0.225946	91	-0.0376921	-0.745789
84981	-0.139729	91	-0.0376921	-0.745789
84995	0.0485929	96	-0.042562	-0.981715
85003	0.16456	98	-0.0405085	-0.898579
85004	0.081399	98	-0.0405085	-0.898579
85026	0.239722	103	-0.0319339	-0.777297
85035	0.0698491	104	-0.0326517	-0.818191
85043	0.0595435	104	-0.0326517	-0.818191
85050	0.214616	102	-0.0387507	-1.04172
85067	-0.128944	102	-0.041439	-1.14811
85072	-0.0945332	102	-0.041439	-1.14811
85074	-0.183145	102	-0.041439	-1.14811
85077	-0.137175	102	-0.041439	-1.14811
85078	-0.453216	102	-0.041439	-1.14811
85097	-0.586501	103	-0.037826	-1.01391
85103	-0.265939	102	-0.0349413	-0.90288
85104	0.170398	101	-0.0324738	-0.80486
85105	0.174667	101	-0.0324738	-0.80486
85134	0.0218945	99	-0.0296774	-0.683267
85135	-0.0221617	100	-0.0302464	-0.713487
85138	0.232087	99	-0.0296987	-0.684512
85139	0.173255	99	-0.0296987	-0.684512
85149	-0.228576	97	-0.0288063	-0.636799
85166	-0.273828	99	-0.0187771	-0.357402
85173	0.294318	99	-0.0187771	-0.357402
85181	-0.657337	98	-0.0184704	-0.344924
85201	-0.314811	96	-0.0191722	-0.354488
85202	-0.251122	95	-0.0196569	-0.369412
85203	-0.0504023	94	-0.0127289	-0.277354
85206	-0.308095	94	-0.0127289	-0.277354
85210	0.221003	94	-0.0127289	-0.277354
85237	-0.398842	98	-0.0183724	-0.402032
85245	-0.10891	97	-0.0200058	-0.456716
85261	-0.0771644	96	-0.025994	-0.568637
85270	-0.125255	96	-0.0256025	-0.55408
85302	-0.134637	102	-0.0201847	-0.668782
85304	0.663847	101	-0.0227454	-0.762161
85305	-0.219123	101	-0.0227454	-0.762161
85338	0.357174	101	-0.0256202	-0.840037
85352	-0.123641	100	-0.0219178	-0.678969
85353	-0.1664	100	-0.0219178	-0.678969
85367	-0.207064	102	-0.0202072	-0.613386
85374	0.210987	101	-0.0207817	-0.636257
85381	-0.0978806	101	-0.0207817	-0.636257
85394	-0.039816	102	-0.0232687	-0.732522
85406	-0.19944	103	-0.0212759	-0.654527
85420	-0.19944	103	-0.0212759	-0.654527
85428	0.198314	102	-0.0217226	-0.67344
85438	0.235569	102	-0.0277422	-0.911216
85444	-0.314471	104	-0.0219288	-0.828057
85454	0.122148	105	-0.0229862	-0.879062
85481	-0.279515	103	-0.0217409	-0.830943
85484	-0.249536	102	-0.0205842	-0.777499
85489	-0.023029	102	-0.0205842	-0.777499
85490	-0.0487011	102	-0.0205842	-0.777499
85491	-0.0551927	102	-0.0205842	-0.777499
85499	0.0122675	104	-0.0256143	-0.959774
85500	0.103856	104	-0.0256143	-0.959774
85511	0.309335	103	-0.0249605	-0.970216
85512	-0.276348	104	-0.0243627	-0.941278
85513	-0.042764	105	-0.0248155	-0.965646
85514	-0.0768074	106	-0.0250287	-0.980181
85518	0.76722	108	-0.0260236	-1.03935
85534	-0.106579	109	-0.0285398	-1.16075
85544	-0.177987	108	-0.0240036	-1.0975
85566	-0.307517	110	-0.0275717	-1.27131
85584	-0.211223	107	-0.0200839	-0.938468
85585	0.215868	107	-0.0200839	-0.938468
85631	0.0377174	109	-0.0151354	-0.82192
85634	-0.0865702	111	-0.0111656	-0.657892
85656	0.246814	107	-0.00931603	-0.639489
85661	0.436759	107	-0.00931603	-0.639489
85662	0.0678537	107	-0.00931603	-0.639489
85714	-0.298543	100	0.00180771	-0.417056
85719	-0.0974616	101	0.00141058	-0.427165
85720	-0.423049	101	0.00141058	-0.427165
85721	0.215079	101	0.00141058	-0.427165
85769	-0.0885601	106	0.0030885	-0.391809
85777	-0.0384765	108	0.00547348	-0.310924
85781	1.25564	108	0.00547348	-0.310924
85786	-0.0998438	108	0.00547348	-0.310924
85791	-0.477466	108	0.00547348	-0.310924
85796	-0.0936018	108	0.00547348	-0.310924
85799	0.0512606	109	0.00646486	-0.272832
85800	-0.114582	109	0.00646486	-0.272832
85819	0.128311	109	0.00670881	-0.1895
85834	-0.109014	111	0.00402656	-0.206215
85835	-0.400693	111	0.00402656	-0.206215
85846	0.133735	113	-0.00270909	-0.341008
85862	-0.0277271	114	0.00334744	-0.256274
85865	-0.0581588	114	0.00334744	-0.256274
85866	0.138963	114	0.00334744	-0.256274
85884	0.182673	112	0.00477185	-0.214593
85891	-0.124664	113	0.00881234	-0.14445
85892	-0.104407	113	0.00881234	-0.14445
85895	0.0230663	112	0.00924652	-0.135645
85896	-0.0516398	112	0.00924652	-0.135645
85931	0.00226458	112	0.0171569	-0.0133393
85937	-0.18988	112	0.0171569	-0.0133393
85938	-0.043122	112	0.0171569	-0.0133393
85939	0.10557	111	0.0151892	-0.0250838
85941	0.745283	111	0.0151892	-0.0250838
85945	-0.132955	110	0.0181861	-0.0201972
85977	0.050421	111	0.0205153	-0.0677362
85991	-0.399346	107	0.026897	-0.189566
85992	-0.143953	106	0.0276714	-0.204777
85996	0.0275923	106	0.0276714	-0.204777
86000	0.338909	105	0.0278181	-0.200782
86011	0.0372169	104	0.027087	-0.171019
86012	-0.0719076	103	0.0243467	-0.112299
86013	-0.0474195	102	0.0272947	-0.168904
86014	-0.0999512	101	0.0279884	-0.181006
86017	-0.0575481	100	0.0290363	-0.202253
86018	-0.105525	100	0.0290363	-0.202253
86032	0.0449571	99	0.0215799	-0.126618
86036	0.647842	98	0.0228877	-0.15425
86055	0.0758095	98	0.0245138	-0.193244
86056	-0.0698667	98	0.0245138	-0.193244
86057	-0.23183	98	0.0245138	-0.193244
86066	-0.226309	98	0.0245138	-0.193244
86072	0.113201	97	0.0279368	-0.263428
86087	0.1347	96	0.0277559	-0.252421
86110	-0.0506598	97	0.027477	-0.25189
86111	0.111565	97	0.027477	-0.25189
86113	-0.153226	97	0.027477	-0.25189
86129	-0.303124	97	0.027477	-0.25189
86130	0.252588	97	0.027477	-0.25189
86131	0.256237	97	0.027477	-0.25189
86133	0.15414	96	0.0273703	-0.240105
86138	0.419069	95	0.0285697	-0.266736
86176	-0.162687	96	0.0235625	-0.171827
86218	-0.0383032	95	0.0269531	-0.23956
86234	0.0417613	93	0.0238324	-0.209086
86235	-0.129427	94	0.0233287	-0.201002
86239	0.36616	95	0.0146491	-0.121284
86247	-0.0760234	97	0.0226115	-0.24856
86248	-0.0109718	97	0.0226115	-0.24856
86249	-0.332932	97	0.0226115	-0.24856
86253	-0.0583163	98	0.0263138	-0.327831
86255	-0.200254	99	0.0308648	-0.418112
86271	0.0646105	99	0.0343536	0.528584
86272	-0.176014	99	0.0343536	0.528584
86273	0.249903	99	0.0343536	0.528584
86297	0.113534	95	0.032092	0.706865
86309	0.323758	93	0.033463	0.740312
86310	0.0792421	93	0.033463	0.740312
86311	-0.0663219	94	0.0319453	0.687294
86321	-0.516423	94	0.0293766	0.582384
86332	0.23211	94	0.0293766	0.582384
86338	0.0569082	96	0.0336654	0.717836
86339	-0.417238	96	0.0336654	0.717836
86340	-0.035572	96	0.0336654	0.717836
86346	-0.169757	96	0.0336654	0.717836
86358	0.690946	97	0.0325682	0.682435
86359	-0.123494	97	0.0325682	0.682435
86366	0.0588804	96	0.0317523	0.646017
86384	0.461347	95	0.0306237	0.590413
86402	0.368394	92	0.0308204	0.579463
86419	0.270487	93	0.0310044	0.599464
86425	0.0465177	93	0.0310044	0.599464
86447	0.192824	89	0.0345374	0.811369
86469	0.206046	90	0.0359136	0.880857
86552	-0.0186246	86	0.0394857	1.09296
86579	-0.0406536	84	0.0361296	0.937529
86609	0.000694469	86	0.035296	0.918514
86638	0.339668	81	0.0362579	0.867882
86644	0.153588	80	0.0314727	0.73752
86652	-0.206209	80	0.0314727	0.73752
86667	0.0122672	80	0.0314727	0.73752
86733	-0.649564	87	0.0284674	0.677211
86734	-0.023522	87	0.0284674	0.677211
86736	-0.801227	85	0.0301686	0.723236
86739	0.208135	85	0.0301686	0.723236
86746	0.593519	85	0.0242353	0.549749
86752	0.385434	82	0.030243	0.713253
86753	0.47686	82	0.030243	0.713253
86763	0.256829	80	0.0342312	0.846832
86779	0.193983	81	0.0351409	0.887232
86810	-0.109202	82	0.0214973	-0.49849
86811	-0.113147	81	0.0207844	-0.465973
86834	-0.0648865	80	0.0228647	-0.470037
86835	-0.0648865	80	0.0228647	-0.470037
86836	0.158433	80	0.0228647	-0.470037
86837	-0.067885	80	0.0228647	-0.470037
86850	0.0649279	76	0.031511	0.66603
86851	-0.00395954	76	0.031511	0.66603
86861	-0.196783	76	0.0198432	0.48411
86893	0.0160522	79	0.0133808	0.380428
86894	-0.164801	79	0.0133808	0.380428
86909	0.0479363	80	0.00609282	0.231261
86941	0.271809	81	-0.00197074	-0.0599354
86944	0.405771	81	-0.00197074	-0.0599354
86948	0.15839	80	-0.00440567	-0.0172421
86983	0.0537737	82	0.000142984	-0.0448291
86984	-0.0142321	82	0.000142984	-0.0448291
86985	0.217355	83	0.00141572	-0.0736314
87014	0.201564	87	-0.000428485	-0.0452805
87017	0.165158	87	-0.000428485	-0.0452805
87018	0.36763	87	-0.000428485	-0.0452805
87039	-0.20706	91	-0.0040889	-0.0155618
87040	-0.224421	91	-0.0040889	-0.0155618
87051	-0.174929	92	-0.00391591	-0.0113867
87052	-0.140028	92	-0.00391591	-0.0113867
87066	-0.366261	94	-0.00861341	-0.102124
87070	-0.193595	94	-0.00861341	-0.102124
87093	0.209743	96	-0.0112521	-0.166062
87096	-0.191493	96	-0.0112521	-0.166062
87108	0.117018	97	-0.0150231	-0.237793
87123	0.309242	96	-0.0151868	-0.240537
87131	-0.140287	97	-0.0128609	-0.185507
87168	0.250944	98	-0.0210305	-0.383644
87172	-0.0429908	98	-0.0210305	-0.383644
87174	-0.00314538	98	-0.0210305	-0.383644
87177	0.00365266	98	-0.0210305	-0.383644
87180	-0.106906	98	-0.0210305	-0.383644
87188	-0.251512	98	-0.0210305	-0.383644
87198	-0.2508	100	-0.0255861	-0.45277
87209	0.238858	102	-0.0249816	-0.437609
87216	-0.0802483	102	-0.0249816	-0.437609
87242	-0.138169	102	-0.0236115	-0.556266
87267	0.228007	100	-0.0454797	-1.15538
87269	0.200675	100	-0.0454797	-1.15538
87273	-0.0122468	100	-0.0454797	-1.15538
87277	-0.170015	100	-0.0454797	-1.15538
87288	-0.469614	100	-0.045459	-1.15538
87289	-0.160418	100	-0.045459	-1.15538
87307	-0.0163131	102	-0.0410148	-0.969357
87314	-0.284619	101	-0.0368076	-0.777726
87319	0.079629	101	-0.0368076	-0.777726
87353	-0.326413	95	-0.0393612	-0.83649
87360	0.00711041	95	-0.0393612	-0.83649
87368	0.012608	96	-0.0370014	-0.745202
87380	0.016648	96	-0.0370014	-0.745202
87381	0.0811496	96	-0.0370014	-0.745202
87382	-0.179699	96	-0.0370014	-0.745202
87383	0.138521	96	-0.0370014	-0.745202
87395	-0.234297	96	-0.0345378	-0.648283
87396	0.0330345	96	-0.0345378	-0.648283
87424	-0.137393	99	-0.0405988	-0.927544
87428	-0.0802972	99	-0.0405988	-0.927544
87429	-0.112361	99	-0.0405988	-0.927544
87455	-0.29783	99	-0.0471138	-1.16985
87461	0.477385	99	-0.0471138	-1.16985
87480	0.39067	101	-0.0461777	-1.14274
87484	0.10578	100	-0.0471773	-1.1873
87492	0.00147644	98	-0.0502127	-1.30765
87497	-0.043705	98	-0.0502127	-1.30765
87498	0.104527	99	-0.0533843	-1.4479
87499	-0.217081	99	-0.0533843	-1.4479
87520	0.332096	99	-0.0600565	-1.78117
87526	-0.280621	101	-0.0589521	-1.74772
87531	-0.068626	101	-0.0589521	-1.74772
87532	-0.317662	101	-0.0589521	-1.74772
87550	0.0118265	99	-0.0557847	-1.53074
87554	-0.0979517	97	-0.0536879	-1.37552
87559	-0.111405	97	-0.0536879	-1.37552
87562	-0.258665	97	-0.0536879	-1.37552
87571	-0.102084	95	-0.048925	-1.14709
87574	-0.139007	95	-0.048925	-1.14709
87588	-0.0701002	98	-0.042843	-0.900701
87606	-0.377038	100	-0.046836	-1.06765
87630	0.210422	102	-0.0515952	-1.29233
87636	-0.125089	101	-0.050717	-1.22878
87637	-0.0980906	101	-0.050717	-1.22878
87640	-0.140132	101	-0.050717	-1.22878
87651	-0.368584	101	-0.050717	-1.22878
87660	0.217732	102	-0.050521	-1.23628
87696	-0.552222	103	-0.051235	-1.25717
87697	0.0545933	103	-0.051235	-1.25717
87703	0.084245	103	-0.0503195	-1.22116
87704	-0.073756	103	-0.0503195	-1.22116
87721	-0.194544	102	-0.0534876	-1.36527
87723	-0.0363173	102	-0.0534876	-1.36527
87724	-0.568251	102	-0.0534876	-1.36527
87735	-0.327308	103	-0.0532742	-1.37243
87746	-0.457127	104	-0.0508098	-1.26568
87747	0.0301676	104	-0.0508098	-1.26568
87787	0.196053	102	-0.0517861	-1.26402
87796	0.272657	101	-0.0457851	-1.02788
87799	0.0897289	102	-0.0462277	-1.0638
87810	0.243597	101	-0.0465239	-1.06319
87860	-0.105006	101	-0.0421869	-0.917806
87861	0.0953988	100	-0.0426799	-0.931611
87893	-0.0585646	97	-0.0434792	-0.943228
87894	0.146322	97	-0.0434792	-0.943228
87908	-0.100978	97	-0.0420763	-0.889221
87909	-0.259742	97	-0.0420763	-0.889221
87915	-0.15803	97	-0.0420763	-0.889221
87916	-0.136969	97	-0.0420763	-0.889221
87934	0.254167	96	-0.0392901	-0.754644
87948	-0.240827	98	-0.0406074	-0.818082
87949	0.177648	98	-0.0406074	-0.818082
87969	-0.0507363	98	-0.0426609	-0.842169
87970	0.0510516	98	-0.0426609	-0.842169
87997	-0.364192	96	-0.0489233	-1.06107
88006	-0.0181849	94	-0.0443121	-0.885935
88009	0.140228	94	-0.0443121	-0.885935
88013	-0.0482472	94	-0.0443121	-0.885935
88022	0.0842165	93	-0.0483595	-1.02071
88025	-0.0927863	93	-0.0483595	-1.02071
88082	0.247082	91	-0.0361274	-0.54663
88086	0.148614	91	-0.0361274	-0.54663
88087	0.0535641	91	-0.0361274	-0.54663
88088	-0.345543	91	-0.0361274	-0.54663
88090	0.125277	90	-0.0357499	-0.524739
88102	-0.144889	90	-0.0357499	-0.524739
88103	-0.101585	91	-0.0365148	-0.563129
88106	0.0575087	91	-0.0365148	-0.563129
88107	0.0575087	91	-0.0332087	-0.488468
88108	-0.00518667	91	-0.0332087	-0.488468
88116	-0.262675	92	-0.0336319	-0.510427
88155	-0.0307219	94	-0.0397398	-0.650114
88161	-0.172465	93	-0.0425084	-0.740756
88162	-0.2428	93	-0.0425084	-0.740756
88172	0.0969924	94	-0.0421748	-0.738989
88176	-0.0146247	94	-0.0421748	-0.738989
88177	0.0196253	94	-0.0421748	-0.738989
88194	-0.0168903	96	-0.036564	-0.569223
88195	0.0561411	96	-0.036564	-0.569223
88201	-0.156501	95	-0.0362074	-0.595404
88214	-0.114221	95	-0.0368989	-0.627558
88224	-0.0315044	94	-0.0342278	-0.517198
88240	-0.201244	94	-0.0255879	-0.353151
88241	0.266102	94	-0.0255879	-0.353151
88256	0.0786554	93	-0.0227331	-0.320662
88277	0.169795	96	-0.0306162	-0.498502
88293	0.027856	97	-0.0339681	-0.62747
88298	-0.0909273	96	-0.0371621	-0.730377
88314	0.00723462	96	-0.0371871	-0.727775
88332	-0.0177898	98	-0.0361321	-0.69582
88336	-0.0828192	99	-0.0351504	-0.66021
88365	0.0846956	104	-0.0370594	-0.769444
88366	0.0350353	104	-0.0370594	-0.769444
88398	-0.120169	106	-0.0295113	-0.583085
88405	0.0549892	107	-0.0316295	-0.664044
88419	0.00931247	104	-0.0252027	-0.410096
88426	-0.0298143	105	-0.0241713	-0.376158
88442	-0.233347	104	-0.0268476	-0.451812
88443	0.0256744	105	-0.0312197	-0.548143
88462	-0.0518263	104	-0.0313106	-0.553819
88463	0.0301419	104	-0.0313106	-0.553819
88478	-0.0179444	103	-0.0315158	-0.556424
88497	0.375043	108	-0.0294581	-0.507317
88532	-0.207016	108	-0.0295526	-0.551967
88542	-0.132407	109	-0.0288705	-0.529021
88549	0.355046	110	-0.0279322	-0.494987
88550	0.155185	110	-0.0279322	-0.494987
88555	0.202642	110	-0.0279322	-0.494987
88561	-0.149281	111	-0.0263744	-0.44127
88569	-0.378524	111	-0.0263744	-0.44127
88602	-0.105356	110	-0.029385	-0.576172
88606	-0.0761789	108	-0.027647	-0.497214
88614	-0.0721452	105	-0.0294829	-0.557701
88625	-0.259325	106	-0.026076	-0.452177
88631	-0.127873	106	-0.026076	-0.452177
88632	-0.0301042	106	-0.026076	-0.452177
88633	-0.0274107	106	-0.026076	-0.452177
88639	0.0934401	107	-0.0226771	-0.366162
88647	-0.57507	107	-0.0226771	-0.366162
88653	-0.236543	108	-0.0242399	-0.421226
88665	-0.0111578	105	-0.020685	-0.301155
88680	0.344863	105	-0.0190334	-0.274076
88683	0.109431	106	-0.0159915	-0.20556
88700	-0.427195	105	-0.0190408	-0.283108
88703	-0.010935	105	-0.0164937	-0.206673
88704	-0.044264	105	-0.0164937	-0.206673
88720	0.0571184	104	-0.0155541	-0.178485
88728	0.0218604	103	-0.0153992	-0.171292
88736	-0.10527	103	-0.0153992	-0.171292
88752	-0.135872	104	-0.00639247	-0.0981154
88757	-0.216621	103	-0.00721818	-0.119869
88760	-0.0565299	104	-0.00923714	-0.166628
88771	-0.551823	105	-0.00606564	-0.105892
88780	-0.079296	104	-0.00775661	-0.146291
88788	-0.0804073	105	-0.0082174	-0.158839
88808	0.216325	104	-0.00824595	-0.16127
88812	0.114606	105	-0.00861484	-0.171881
88815	0.0931124	105	-0.00784185	-0.149793
88830	-0.0640939	105	-0.00784185	-0.149793
88833	0.061057	105	-0.0104018	-0.203526
88836	-0.217962	106	-0.0121654	-0.252072
88837	0.0557047	106	-0.00984249	-0.187118
88838	0.0240234	106	-0.00984249	-0.187118
88843	-0.125516	106	-0.00984249	-0.187118
88849	-0.0858733	107	-0.00846021	-0.149505
88854	0.0813622	108	-0.0090043	-0.164108
88863	-0.115643	110	-0.0126003	-0.247131
88872	0.253726	109	-0.0122392	-0.241313
88873	0.544871	109	-0.0122392	-0.241313
88879	-0.0531411	110	-0.0113381	-0.212817
88894	0.0682902	112	-0.0160472	-0.308417
88898	-0.256165	112	-0.0160472	-0.308417
88915	0.10756	112	-0.0169248	-0.33452
88920	0.0830974	112	-0.0182919	-0.381458
88942	-0.485914	112	-0.0175185	-0.350524
88944	-0.041419	110	-0.0159491	-0.304667
88973	0.0104909	111	-0.0208294	-0.451434
88980	0.219055	110	-0.0208556	-0.447726
88988	-0.201538	111	-0.020168	-0.422652
88989	-0.209084	111	-0.020168	-0.422652
88991	0.174943	111	-0.020168	-0.422652
88992	0.081274	111	-0.020168	-0.422652
88999	0.236522	110	-0.0237608	-0.514513
89001	-0.170996	110	-0.0237608	-0.514513
89002	-0.181118	110	-0.0237608	-0.514513
89007	-0.160472	111	-0.0172526	-0.412103
89013	0.0193077	111	-0.0172526	-0.412103
89014	-0.0524147	112	-0.0166669	-0.390267
89034	0.0448034	113	-0.0208923	-0.472667
89045	0.0743421	117	-0.0177627	-0.366682
89059	0.144978	114	-0.0244834	-0.573871
89069	-0.0573278	113	-0.023379	-0.526765
89083	0.0712861	114	-0.0163204	-0.33255
89084	-0.0307298	114	-0.0163204	-0.33255
89091	-0.0590196	116	-0.018465	-0.410088
89114	-0.112006	116	-0.0154898	-0.332949
89122	0.180975	116	-0.0148657	-0.312433
89134	0.337609	113	-0.0132826	-0.259109
89150	-0.191459	115	-0.00829891	-0.186105
89167	-0.0324146	116	-0.00413746	-0.0818785
89170	0.00266665	117	-0.00349658	-0.0649014
89178	0.305156	118	-0.00179602	-0.0289247
89182	0.303406	117	-0.00475892	-0.0794189
89183	-0.264931	117	-0.00475892	-0.0794189
89200	0.11094	118	-0.000996764	-0.0204214
89236	0.194864	117	0.00217635	-0.0189731
89243	-0.149616	117	0.00167284	-0.0102536
89248	0.94091	117	0.00167284	-0.0102536
89257	-0.21719	116	0.00285857	-0.0344494
89269	0.32377	114	0.00530479	0.0851228
89281	-0.0561396	115	0.0139142	0.244513
89302	-0.0578233	120	0.011307	0.202247
89310	-0.0469795	121	0.00741378	0.102597
89314	0.0883984	120	0.00652051	0.076739
89332	-0.286581	118	0.00638511	0.0676582
89333	-0.197351	119	0.00716829	0.0907885
89336	0.163413	118	0.00671161	0.0761847
89344	0.138062	114	0.0092607	0.124837
89352	-0.0672213	113	0.0101026	0.144566
89356	-0.327619	112	0.00946635	0.12314
89360	-0.0859457	112	0.00946635	0.12314
89369	0.171692	112	0.0112885	0.17488
89377	0.0868758	110	0.00423382	0.0618168
89385	-0.084196	112	0.00213373	-0.0194382
89386	-0.465897	112	0.00213373	-0.0194382
89408	-0.187458	112	0.00213611	-0.0194382
89409	0.0239891	112	0.00213611	-0.0194382
89419	-0.143805	111	0.00118635	-0.00309932
89426	0.0568056	110	0.000441704	-0.0210448
89448	-0.309557	110	0.00663206	0.0755944
89468	-0.217059	111	0.00837785	0.115934
89472	-0.052727	111	0.00837785	0.115934
89480	0.0554665	110	0.00835864	0.112196
89503	0.698659	105	0.00872357	0.111358
89513	0.0483421	105	0.0127941	0.205491
89524	-0.183928	103	0.0133639	0.214165
89531	-0.517233	103	0.0133639	0.214165
89536	0.040812	102	0.0130557	0.201057
89540	-0.169308	102	0.0130557	0.201057
89541	-0.0236111	102	0.0130557	0.201057
89543	0.154583	102	0.0130557	0.201057
89544	0.147722	102	0.0130557	0.201057
89580	0.0658771	102	0.017022	0.295098
89581	0.336899	102	0.017022	0.295098
89586	-0.179299	100	0.0169568	0.284076
89587	-0.102118	100	0.0169568	0.284076
89602	-0.20414	100	0.0158574	0.253371
89611	0.367729	101	0.0129006	0.188565
89620	0.000250299	100	0.0141497	0.219891
89623	-0.221226	99	0.0124646	0.17427
89644	0.046513	100	0.0120473	0.185539
89645	-0.0547617	100	0.0120473	0.185539
89646	0.130142	100	0.0120473	0.185539
89647	-0.056964	100	0.0120473	0.185539
89650	-0.0173239	100	0.0120473	0.185539
89651	0.091157	99	0.0141029	0.236095
89656	0.152896	99	0.0141029	0.236095
89669	0.0708456	99	0.0160351	0.292406
89677	0.19717	100	0.0122948	0.205075
89692	0.390348	98	0.0073401	0.100342
89697	0.158258	98	0.0073401	0.100342
89701	0.0534418	97	0.00627207	0.0720025
89722	-0.100453	98	0.00714862	0.0962765
89723	0.125223	98	0.00714862	0.0962765
89735	-0.109377	99	0.0091074	0.140685
89738	-0.16418	98	0.00721192	0.0967397
89775	0.229111	94	-0.00203304	0.0504996
89779	0.238759	96	-0.00491699	0.00756726
89780	-0.103605	96	-0.00491699	0.00756726
89783	-0.158148	95	-0.0043778	0.0186388
89784	-0.292044	95	-0.0043778	0.0186388
89785	-0.0511257	95	-0.0043778	0.0186388
89794	0.0614802	96	-0.00320091	0.0444451
89795	0.0580719	96	-0.00320091	0.0444451
89796	0.0580719	96	-0.00320091	0.0444451
89803	-0.104145	95	-0.00262593	0.0569543
89804	-0.139306	95	-0.00262593	0.0569543
89832	0.0995841	97	-0.00818936	0.0368357
89866	0.0884423	93	-0.0112841	0.0475272
89878	-0.0206316	94	-0.0165065	-0.162435
89879	-0.0718794	94	-0.0165065	-0.162435
89880	-0.187372	94	-0.0165065	-0.162435
89892	-0.241239	92	-0.0108861	0.0745782
89893	0.0536309	92	-0.0108861	0.0745782
89926	0.0704742	91	-0.00218181	0.0386036
89927	0.0831315	90	-0.00283723	0.0239279
89951	0.200415	92	-0.00477887	-0.00855041
89985	-0.262054	90	-0.00572134	-0.0204545
89986	-0.0704971	90	-0.00572134	-0.0204545
89987	0.278132	90	-0.00572134	-0.0204545
90009	0.266929	90	-0.0154101	-0.128204
90051	0.271788	83	-0.00873284	-0.04006
90076	0.226477	85	-0.0118202	-0.100767
90077	0.0682881	85	-0.0118202	-0.100767
90101	-0.168959	83	-0.0158882	-0.16883
90108	-0.28278	82	-0.0135925	-0.117902
90124	0.0932094	79	-0.0159663	-0.139188
90137	0.21513	79	-0.0159663	-0.139188
90166	0.15888	77	-0.0344636	-0.507477
90171	-0.0506196	76	-0.0358493	-0.547392
90175	-0.304712	77	-0.0315718	-0.441763
90184	-0.166519	76	-0.0345815	-0.52303
90210	0.0921744	74	-0.0473717	-0.889324
90223	0.201067	75	-0.0420575	-0.765187
90275	-0.310608	75	-0.0350978	-0.559646
90278	0.0296839	74	-0.0386681	-0.660962
90291	0.108604	70	-0.0393082	-0.634132
90305	-0.342368	65	-0.0413191	-0.656469
90307	-0.134925	65	-0.0413191	-0.656469
90310	0.162816	65	-0.0413191	-0.656469
90319	-0.189009	65	-0.0413191	-0.656469
90345	-0.0484575	65	-0.0444404	-0.773286
90349	-0.236943	65	-0.0444404	-0.773286
90350	-0.632898	65	-0.0444404	-0.773286
90367	0.108513	64	-0.0465167	-0.84093
90370	-0.185072	64	-0.0465167	-0.84093
90371	-0.167063	64	-0.0465167	-0.84093
90414	0.530941	61	-0.0467864	-0.793302
90422	-0.0352411	62	-0.044652	-0.728731
90436	-0.0351359	63	-0.0507967	-0.954194
90441	-0.343405	63	-0.0507967	-0.954194
90445	-0.115321	64	-0.0458744	-0.809112
90481	-0.289585	64	-0.0509339	-0.99316
90491	-0.173327	61	-0.0525467	-0.994272
90548	0.15946	69	-0.0577886	-1.39278
90552	-0.224173	68	-0.0626353	-1.5792
90557	-0.0557174	68	-0.0626353	-1.5792
90592	-0.0248565	70	-0.0628064	-1.60667
90597	-0.167792	70	-0.0628064	-1.60667
90639	-0.204104	69	-0.0653402	-1.65741
90640	-0.141177	69	-0.0653402	-1.65741
90655	-0.050364	69	-0.0653402	-1.65741
90657	-0.0387875	69	-0.0653402	-1.65741
90658	-0.666271	69	-0.0653402	-1.65741
90674	0.293516	67	-0.0689065	-1.78731
90703	-0.275259	69	-0.0590299	-1.30506
90712	0.414744	69	-0.0632054	-1.51115
90721	-0.164006	70	-0.0659844	-1.65879
90739	0.185672	71	-0.0638902	-1.57616
90746	-0.116424	72	-0.0630325	-1.55766
90768	0.3044	73	-0.0598814	-1.42255
90784	-0.256291	73	-0.0514789	-1.09292
90840	-0.103301	70	-0.0501121	-1.04901
90881	-0.0266542	69	-0.0334514	-0.611502
90882	-0.317737	69	-0.0334514	-0.611502
90915	0.0855472	70	-0.0397809	-0.711402
90923	0.256644	69	-0.0398467	-0.701374
90929	-0.244206	70	-0.0390766	-0.682476
90935	-0.290603	70	-0.0390766	-0.682476
90941	0.26423	69	-0.0391337	-0.672411
90955	-0.12339	67	-0.0334552	-0.508687
90995	0.386638	65	-0.0273628	-0.346955
91034	-0.138521	68	-0.0224294	-0.231802
91035	-0.0905191	68	-0.0224294	-0.231802
91039	-0.141135	69	-0.0189774	-0.166044
91040	0.487388	69	-0.0189774	-0.166044
91041	-0.182784	69	-0.0189774	-0.166044
91045	-0.13741	69	-0.0189774	-0.166044
91046	-0.148031	69	-0.0189774	-0.166044
91047	-0.550762	69	-0.0189774	-0.166044
91081	0.0584106	68	-0.0135144	-0.0587338
91086	-0.00210437	69	-0.0188102	-0.132661
91089	0.0264222	69	-0.0188102	-0.132661
91090	0.074788	69	-0.0188102	-0.132661
91103	0.0534607	67	-0.0164963	-0.0812765
91118	0.0508617	67	-0.0164963	-0.0812765
91119	-0.359744	67	-0.0164963	-0.0812765
91177	0.117054	62	-0.00146335	0.0910571
91196	0.130897	63	0.00221686	0.153981
91197	-0.38687	63	0.00221686	0.153981
91202	0.211355	63	0.00221686	0.153981
91203	-0.195933	63	0.00221686	0.153981
91212	-0.257735	64	0.00759061	0.249442
91225	0.222765	62	0.00379131	0.211388
91226	0.061009	62	0.00379131	0.211388
91239	-0.00213639	64	0.000815125	0.148896
91256	0.166999	62	-0.000275483	0.132532
91269	0.0610097	62	-0.0116739	0.00981133
91283	0.271448	63	-0.0144471	-0.0550076
91284	-0.0992152	64	-0.0101324	0.00307155
91290	-0.0455539	63	-0.00622511	0.060744
91351	0.140828	63	-0.00539882	0.0762072
91363	-0.0336553	66	-0.00059569	0.16341
91369	-0.0602147	66	-0.00059569	0.16341
91371	-0.141624	67	0.00336835	0.237785
91379	0.132441	68	0.0052866	0.286922
91391	0.108064	67	0.00930329	0.364667
91406	-0.0536372	67	0.00930329	0.364667
91425	0.0140631	66	0.00219636	0.201348
91498	0.123695	63	0.00409738	0.262774
91503	0.112349	63	0.00409738	0.262774
91504	0.0173447	63	0.00409738	0.262774
91535	0.215756	64	0.00540383	0.298794
91548	0.178314	57	0.0194579	0.645595
91570	0.0917143	57	0.0194579	0.645595
91584	-0.378921	56	0.0187623	0.615059
91670	0.207338	57	0.0173237	0.558758
91689	0.23039	60	0.024387	0.759275
91709	-0.142063	58	0.0299415	0.880217
91710	0.212941	58	0.0299415	0.880217
91728	-0.0481075	57	0.0256055	0.738859
91729	-0.134786	57	0.0256055	0.738859
91759	-0.402301	57	0.00683653	0.57261
91770	-0.186384	58	0.00220963	0.446174
91783	0.261692	63	0.000627967	0.397684
91818	-0.0512444	65	-0.00964176	0.229009
91855	0.0133267	66	-0.0111989	0.187443
91860	0.0705391	66	-0.0111989	0.187443
91861	0.216944	66	-0.0111989	0.187443
91870	0.264995	66	-0.0262879	0.0507045
91871	0.13381	67	-0.0227041	0.103512
91884	-0.0805595	66	-0.0284294	0.0309816
91908	-0.13617	66	-0.0268598	0.0589199
91971	-0.13673	76	-0.0153987	0.22489
91975	0.242575	76	-0.0153987	0.22489
92009	-0.171011	74	-0.0178523	0.17521
92019	0.1202	76	-0.0170678	0.177761
92087	0.0932047	78	-0.0122729	0.230233
92101	0.0712704	80	-0.0153264	0.15463
92106	0.102867	80	-0.0153264	0.15463
92107	0.100363	80	-0.0153264	0.15463
92108	-0.125198	80	-0.0153264	0.15463
92115	-0.171196	80	-0.0153264	0.15463
92158	-0.290865	80	-0.0153264	0.15463
92170	0.171652	80	-0.0153264	0.15463
92177	0.311707	79	-0.0181449	0.103337
92179	0.0431924	79	-0.0181449	0.103337
92183	0.0662717	79	-0.0181449	0.103337
92192	0.0981596	80	-0.0235248	0.00337389
92194	-0.0653248	80	-0.0235248	0.00337389
92224	-0.262967	81	-0.0197991	0.0723264
92225	0.0119134	81	-0.0197991	0.0723264
92231	-1.07235	79	-0.0179853	0.119453
92237	0.16738	79	-0.0179853	0.119453
92261	0.0135833	80	-0.0162591	0.151525
92269	-0.214097	81	-0.0130551	0.212833
92270	-0.0425037	82	-0.0152214	0.158761
92273	-0.0460054	81	-0.0131083	0.211161
92276	-0.177612	82	-0.00917821	0.287377
92277	0.0647785	82	-0.00917821	0.287377
92278	0.112745	82	-0.00917821	0.287377
92293	-0.528865	81	-0.0125223	0.216954
92303	0.299052	81	-0.0125223	0.216954
92307	-0.208288	82	-0.0125101	0.212104
92314	-0.0533138	83	-0.0108233	0.253577
92315	-0.0481823	83	-0.0108233	0.253577
92320	0.16919	82	-0.0103304	0.271488
92338	-0.140777	84	-0.00848428	0.318479
92365	-0.748851	85	-0.0190418	0.162491
92368	-0.34089	86	-0.0221546	0.100204
92370	0.213827	86	-0.0221546	0.100204
92371	-0.36435	85	-0.0255328	0.045873
92393	0.122293	86	-0.0246485	0.0423037
92407	0.0357283	86	-0.0246485	0.0423037
92411	0.106939	85	-0.0233365	0.0732343
92414	0.307937	86	-0.0271889	0.0142414
92417	0.156039	86	-0.0271889	0.0142414
92424	-0.449385	88	-0.0285296	0.0199644
92435	-0.0943256	89	-0.0242597	0.0343914
92439	0.123741	89	-0.0242597	0.0343914
92440	0.181123	89	-0.0242597	0.0343914
92445	0.443471	89	-0.0242597	0.0343914
92461	-0.229748	91	-0.0289548	0.0464597
92462	-0.0521452	91	-0.0289548	0.0464597
92468	0.122858	92	-0.0264595	0.00663598
92500	0.102623	91	-0.025967	0.0116588
92516	0.261366	93	-0.0220351	0.0662695
92517	-0.237448	93	-0.0220351	0.0662695
92522	-0.26313	94	-0.0197125	0.100691
92533	0.331464	96	-0.0219843	0.0556364
92537	0.164592	96	-0.0219843	0.0556364
92555	0.159094	98	-0.0222058	0.0407878
92556	0.273684	98	-0.0222058	0.0407878
92566	-0.218973	99	-0.0249676	0.00676482
92590	-0.0301381	100	-0.0240625	0.00692045
92595	-0.238691	100	-0.0240625	0.00692045
92684	-0.197314	102	-0.032757	-0.162591
92688	-0.0208327	103	-0.0320134	-0.148383
92718	0.206292	104	-0.0281941	-0.123381
92722	0.0238089	104	-0.0281941	-0.123381
92723	0.119037	104	-0.0281941	-0.123381
92737	0.0991386	104	-0.0154039	0.00790609
92746	-0.381334	103	-0.0171785	-0.0409854
92762	0.243268	104	-0.018841	-0.0818122
92769	-0.190692	104	-0.018841	-0.0818122
92775	0.309156	102	-0.0148927	0.00504193
92803	-0.0115235	101	-0.0127737	-0.00621392
92810	0.127491	100	-0.0130607	0.0133154
92836	0.0213217	100	-0.0225267	-0.122856
92837	0.113092	100	-0.0225267	-0.122856
92843	-0.7563	99	-0.0213322	-0.0915763
92855	0.322558	102	-0.0212439	-0.0974302
92863	0.0201584	102	-0.0212439	-0.0974302
92864	-0.191478	102	-0.0212439	-0.0974302
92865	-0.286742	102	-0.0212439	-0.0974302
92878	-0.240355	99	-0.0108727	-0.00157393
92882	-0.000271786	99	-0.0108727	-0.00157393
92883	0.344391	99	-0.0108727	-0.00157393
92912	-0.354645	100	-0.0171027	-0.134201
92918	-0.159108	98	-0.0221862	-0.243194
92919	-0.0132448	98	-0.0221862	-0.243194
92933	0.351492	97	-0.017782	-0.168509
92945	-0.137448	94	-0.0205893	-0.231785
92955	-0.338334	94	-0.0214069	-0.236985
92962	0.20062	93	-0.0191667	-0.180912
92975	0.177122	93	-0.0168903	-0.141261
93000	-0.231934	97	-0.0139966	-0.0949982
93003	0.0278856	96	-0.0152114	-0.124069
93007	0.346766	97	-0.0136591	-0.0887594
93020	0.0401589	96	-0.0168617	-0.148794
93021	0.276328	96	-0.0168617	-0.148794
93025	0.0347438	96	-0.0163534	-0.141077
93026	-0.292259	96	-0.0163534	-0.141077
93044	-0.0185733	95	-0.0251663	-0.334597
93045	-0.0471009	95	-0.0251663	-0.334597
93062	-0.295627	93	-0.0303611	-0.476376
93072	0.298707	93	-0.030324	-0.474713
93087	-0.139956	93	-0.030324	-0.474713
93100	-0.0928489	92	-0.0265039	-0.348675
93106	-0.063107	92	-0.0265039	-0.348675
93117	-0.227123	93	-0.0266418	-0.35971
93120	0.022367	93	-0.0266418	-0.35971
93133	-0.0977307	94	-0.0269646	-0.375784
93134	-0.00787185	94	-0.0269646	-0.375784
93139	0.251094	94	-0.0269646	-0.375784
93140	-0.222393	94	-0.0269646	-0.375784
93141	0.0550516	94	-0.0269646	-0.375784
93158	0.0145701	95	-0.0259299	-0.345906
93159	0.290724	95	-0.0259299	-0.345906
93166	-0.577631	95	-0.0259299	-0.345906
93187	0.0438358	98	-0.0262817	-0.412705
93188	-0.111633	98	-0.0262817	-0.412705
93203	-0.0226238	98	-0.0250909	-0.367851
93216	0.532283	98	-0.0250909	-0.367851
93223	-0.12639	97	-0.0266197	-0.404725
93224	0.107366	96	-0.028137	-0.453266
93233	0.0258049	97	-0.0284287	-0.469769
93259	-0.14876	99	-0.0200366	-0.275731
93260	-0.0277325	99	-0.0200366	-0.275731
93271	0.1378	97	-0.0209918	-0.289697
93277	-0.234384	96	-0.0244308	-0.370087
93287	0.150556	97	-0.0236285	-0.34588
93299	-0.21621	99	-0.0230924	-0.340189
93307	0.0748284	98	-0.0232105	-0.339193
93311	-0.555201	97	-0.0247641	-0.38736
93326	-0.265788	100	-0.0271798	-0.462224
93335	-0.0579115	100	-0.0271798	-0.462224
93344	0.101046	98	-0.0211753	-0.408627
93348	-0.0842545	98	-0.0211753	-0.408627
93352	-0.0717782	98	-0.0211753	-0.408627
93368	-0.149782	94	-0.0206348	-0.374607
93384	-0.0978768	92	-0.0194717	-0.323633
93396	-0.173717	94	-0.0154917	-0.231066
93397	-0.230552	94	-0.0154917	-0.231066
93402	0.133236	94	-0.0154917	-0.231066
93447	0.366615	97	-0.00843684	-0.0832699
93470	-0.0103754	100	-0.0096262	-0.136763
93471	0.292793	101	-0.015809	-0.211443
93477	-0.0443193	100	-0.0177383	-0.261126
93485	-0.203911	100	-0.0177383	-0.261126
93493	0.238468	100	-0.0177383	-0.261126
93497	0.22289	100	-0.0177383	-0.261126
93506	0.135362	99	-0.0124831	-0.148521
93519	-0.269869	99	-0.0169593	-0.243874
93524	-0.214334	97	-0.0205718	-0.332791
93530	-0.32482	95	-0.0182942	-0.277097
93562	-0.215522	96	-0.0170157	-0.236804
93599	0.112941	102	-0.0127142	-0.141919
93608	-0.0393255	100	-0.0114089	-0.107145
93632	-0.0569889	100	-0.0141503	-0.143398
93650	0.0713337	97	-0.0143072	-0.138071
93669	-0.302044	99	-0.0135581	-0.141923
93678	-0.208558	99	-0.0135581	-0.141923
93679	0.575981	99	-0.0135581	-0.141923
93686	-0.374964	99	-0.0135581	-0.141923
93697	0.0958683	100	-0.0145352	-0.165361
93719	0.106894	100	-0.0240026	-0.349557
93731	-0.0564376	99	-0.0208914	-0.275289
93734	0.127506	98	-0.0213679	-0.288192
93739	0.350436	98	-0.0213679	-0.288192
93740	0.0271648	98	-0.0213679	-0.288192
93758	-0.0133406	100	-0.0215322	-0.298255
93786	0.053397	100	-0.0175902	-0.202387
93787	-0.383775	100	-0.0175902	-0.202387
93791	0.389584	100	-0.016875	-0.190276
93820	-0.0989508	99	-0.00654687	-0.0690709
93821	-0.300198	99	-0.00654687	-0.0690709
93824	0.0832869	99	-0.00654687	-0.0690709
93842	0.0209189	101	0.000120528	-0.025636
93871	0.252043	98	0.000648748	-0.0322922
93888	0.297515	98	0.000343213	-0.0267774
93890	0.0376632	98	0.000343213	-0.0267774
93903	0.182514	96	0.000350021	-0.0268789
93907	-0.184681	98	0.00207001	-0.0310612
93908	-0.096034	98	0.00207001	-0.0310612
93926	0.308578	100	0.000725319	-0.00846241
93929	0.118476	100	0.000725319	-0.00846241
93934	-0.0388122	100	0.000725319	-0.00846241
93937	-0.251869	100	0.000725319	-0.00846241
93938	0.286717	100	0.000725319	-0.00846241
93951	-0.297721	101	-0.00126456	-0.0235476
93956	-0.274653	101	-0.00126456	-0.0235476
93960	0.402998	102	-0.00103873	-0.0173414
93962	-0.123876	102	-0.00103873	-0.0173414
93966	0.0112917	102	-0.00103873	-0.0173414
93970	-0.634085	102	-0.00103873	-0.0173414
93998	0.333951	101	-0.00883678	-0.16574
94011	-0.0963813	100	-0.0102788	-0.205075
94038	0.0566377	100	-0.000626977	-0.0323375
94051	-0.0965895	100	-0.000626977	-0.0323375
94059	0.0787186	101	-0.00313357	-0.0787857
94066	-0.0579274	100	-0.00100969	-0.0374447
94067	-0.280074	100	-0.00100969	-0.0374447
94072	-0.234819	100	-0.00100969	-0.0374447
94073	-0.138654	100	-0.00100969	-0.0374447
94083	0.145091	100	-0.00100969	-0.0374447
94088	0.250934	100	-0.00100969	-0.0374447
94091	0.0929501	100	-0.00100969	-0.0374447
94092	0.345824	100	-0.00100969	-0.0374447
94096	0.076455	101	-0.00305983	-0.0781232
94110	-0.0458761	100	-0.00165671	-0.0543602
94130	-0.433016	103	-0.0057349	-0.130386
94142	-0.0386818	102	-0.00523241	-0.117868
94146	0.0440662	103	0.00176616	-0.0511637
94159	0.0578	102	0.00108412	-0.0689713
94160	-0.0355667	102	0.00108412	-0.0689713
94164	0.103391	103	0.00246149	-0.0372337
94167	-0.408406	103	0.00246149	-0.0372337
94168	0.0559872	103	0.00246149	-0.0372337
94189	-0.255039	105	0.00305571	-0.000322985
94190	-0.127499	105	0.00305571	-0.000322985
94191	0.203477	105	0.00305571	-0.000322985
94207	-0.289991	104	0.00216328	-0.020736
94218	-0.147094	106	0.00516682	-0.016407
94228	0.31299	105	0.00419798	-0.00655222
94255	0.0234693	106	-0.0060339	-0.199449
94256	-0.0826355	106	-0.0060339	-0.199449
94262	-0.0724094	107	-0.00884813	-0.26592
94263	-0.0219777	107	-0.00884813	-0.26592
94278	0.222764	111	-0.0111968	-0.304397
94279	-0.00725765	111	-0.0111968	-0.304397
94287	0.222077	112	-0.00814792	-0.221677
94301	-0.191848	111	-0.00579011	-0.165302
94313	0.534626	112	-0.00703983	-0.198856
94324	0.0369227	110	-0.0035392	-0.119161
94331	0.0691771	109	-0.00433577	-0.142256
94334	-0.268048	110	-0.00661006	-0.195069
94340	0.498562	110	-0.00661006	-0.195069
94358	-0.153365	111	-0.00638646	-0.197975
94380	-0.127819	113	-0.0126646	-0.268592
94399	-0.271066	113	-0.0173065	-0.402291
94403	0.551476	113	-0.0173065	-0.402291
94404	-0.382217	112	-0.0190906	-0.461554
94412	-0.175661	110	-0.0168858	-0.380335
94421	0.0453315	112	-0.0164401	-0.366634
94438	-0.162652	111	-0.030348	-0.660004
94441	0.329014	111	-0.0347123	-0.832635
94456	0.0217707	114	-0.0332877	-0.809139
94478	0.109494	111	-0.0303037	-0.754568
94482	0.0178899	111	-0.0303037	-0.754568
94483	-0.0785668	111	-0.0303037	-0.754568
94486	-0.195629	111	-0.0303037	-0.754568
94490	-0.144207	111	-0.0303037	-0.754568
94521	-0.175923	112	-0.0274835	-0.672634
94523	-0.0344785	112	-0.0274835	-0.672634
94524	0.366557	112	-0.0274835	-0.672634
94557	-0.253793	113	-0.0221923	-0.577967
94595	-0.208075	114	-0.0278069	-0.801083
94604	0.216989	115	-0.0301999	-0.925484
94622	0.0534648	119	-0.0279089	-0.829314
94623	-0.302128	119	-0.0279089	-0.829314
94628	-0.176361	119	-0.0279089	-0.829314
94642	0.71562	119	-0.0252347	-0.764443
94663	0.142953	118	-0.0253256	-0.758937
94672	-0.195729	116	-0.0247647	-0.787333
94673	-0.0681453	117	-0.0271415	-0.882141
94674	-0.121799	117	-0.0271415	-0.882141
94677	-0.174268	117	-0.0271415	-0.882141
94681	0.131527	117	-0.0271415	-0.882141
94682	0.186145	117	-0.0271415	-0.882141
94707	-0.0773932	117	-0.0225162	-0.713744
94715	0.400095	116	-0.0202104	-0.628784
94733	-0.383555	116	-0.0170409	-0.518362
94736	0.179735	116	-0.0170409	-0.518362
94739	-0.167349	117	-0.0154737	-0.459772
94740	-0.239017	117	-0.0154737	-0.459772
94743	-0.0215257	117	-0.0154737	-0.459772
94757	-0.0215257	115	-0.0152283	-0.450366
94760	-0.298972	115	-0.0152283	-0.450366
94767	0.244938	113	-0.0146625	-0.426284
94774	-0.0744671	113	-0.0146625	-0.426284
94775	-0.0246266	113	-0.0146625	-0.426284
94776	-0.44194	113	-0.0146625	-0.426284
94779	0.138741	112	-0.0167824	-0.495228
94782	0.244935	111	-0.0168682	-0.497237
94790	0.275674	110	-0.0190404	-0.57144
94803	-0.14576	113	-0.0178304	-0.528325
94831	-0.254507	115	-0.0190873	-0.52574
94841	-0.340596	112	-0.0222743	-0.586304
94842	0.379724	112	-0.0222743	-0.586304
94863	0.211387	112	-0.0206029	-0.518711
94869	0.0380139	112	-0.0206029	-0.518711
94875	-0.71956	112	-0.0206029	-0.518711
94885	-0.199684	113	-0.0222647	-0.570074
94892	0.0103223	113	-0.0222647	-0.570074
94914	0.0691807	112	-0.0227484	-0.475013
94915	-0.0530379	112	-0.0227484	-0.475013
94923	-0.166739	111	-0.0233617	-0.497066
94929	-0.859186	114	-0.0231125	-0.493826
94931	-0.365035	114	-0.0231125	-0.493826
94938	-0.197723	114	-0.0231125	-0.493826
94945	-0.109845	112	-0.0250106	-0.534024
94946	-0.0904344	113	-0.0242884	-0.506654
94948	0.063296	113	-0.0242884	-0.506654
94949	-0.10247	113	-0.0242884	-0.506654
94967	-0.054246	113	-0.0232632	-0.467368
94971	-0.132989	113	-0.0232632	-0.467368
94992	0.00591595	111	-0.0169168	-0.263674
94993	0.0454517	111	-0.0169168	-0.263674
95011	0.471765	117	-0.0141672	-0.202715
95027	-0.13755	116	-0.0132278	-0.190918
95028	0.0411844	116	-0.0132278	-0.190918
95049	0.626837	118	-0.0151925	-0.246112
95059	0.349807	119	-0.0122104	-0.163934
95066	-0.320822	119	-0.0122104	-0.163934
95067	-0.0149162	119	-0.0122104	-0.163934
95068	0.396287	119	-0.0122104	-0.163934
95086	-0.368727	121	-0.0148908	-0.242095
95090	-0.374918	122	-0.0177588	-0.310282
95091	-0.00084823	122	-0.0177588	-0.310282
95092	-0.0302609	122	-0.0177588	-0.310282
95093	-0.0422576	122	-0.0177588	-0.310282
95094	-0.053564	122	-0.0177588	-0.310282
95100	-0.164308	121	-0.016186	-0.260487
95102	-0.0622381	121	-0.016186	-0.260487
95105	-0.0348061	120	-0.0181291	-0.315024
95108	-0.00945039	120	-0.0181291	-0.315024
95116	0.160812	121	-0.0199344	-0.37236
95119	-0.0894759	121	-0.0199344	-0.37236
95120	0.0788678	121	-0.0199344	-0.37236
95132	-0.114779	118	-0.0168393	-0.28103
95142	0.129375	122	-0.0176547	-0.320046
95150	0.0843917	121	-0.0237148	-0.408822
95159	-0.171637	123	-0.0214537	-0.368002
95171	-0.133315	123	-0.02461	-0.478818
95172	-0.302854	123	-0.02461	-0.478818
95189	0.387236	119	-0.0256181	-0.481728
95200	-0.0662021	122	-0.0251659	-0.473493
95201	0.0410679	122	-0.0251659	-0.473493
95223	0.135773	120	-0.0282745	-0.544608
95228	0.397787	120	-0.0282745	-0.544608
95237	0.166321	118	-0.0270264	-0.519349
95295	-0.148695	113	-0.0199426	-0.298938
95298	0.131671	114	-0.0198031	-0.297738
95299	-0.0983508	114	-0.0198031	-0.297738
95300	0.00313521	114	-0.0198031	-0.297738
95306	0.345775	113	-0.0186884	-0.260727
95315	0.0565578	116	-0.0199976	-0.311447
95322	0.00197745	117	-0.0182675	-0.261693
95323	-0.0129566	117	-0.0182675	-0.261693
95358	0.0338308	117	-0.0117515	-0.10192
95380	-0.0429038	114	-0.00793652	-0.0910137
95383	-0.293299	114	-0.00793652	-0.0910137
95397	-0.027758	113	-0.00667688	-0.0651078
95406	-0.542141	114	-0.00847018	-0.105356
95412	0.260526	116	-0.0134972	-0.203336
95424	0.00701645	116	-0.0133028	-0.195321
95426	0.0767009	116	-0.0133028	-0.195321
95427	-0.125395	117	-0.0177368	-0.267815
95445	0.056597	118	-0.00403346	-0.062113
95454	0.137624	114	-0.00207451	-0.0199858
95481	0.229184	120	-0.00651458	-0.103634
95482	0.0390375	121	-0.00712897	-0.120178
95486	0.191739	123	-0.00528402	-0.0788015
95498	-0.0816616	129	0.00326208	-0.10913
95499	0.027578	129	0.00326208	-0.10913
95500	-0.0101399	129	0.00326208	-0.10913
95501	-0.148858	129	0.00326208	-0.10913
95507	0.228035	129	0.00326208	-0.10913
95508	0.205245	129	0.00326208	-0.10913
95513	0.45598	129	-0.000617858	-0.0484535
95520	-0.176684	129	-0.000617858	-0.0484535
95528	-0.242652	128	0.000451925	-0.0737833
95536	-0.0156365	127	0.000131197	-0.0641537
95552	0.0329859	129	0.000977411	-0.108213
95555	0.0528937	131	0.00103695	-0.111353
95569	-0.184263	128	-0.00048906	-0.0976792
95583	-0.164488	133	0.0136978	-0.241911
95586	-0.364785	134	0.0148588	0.282318
95614	-0.236569	131	0.0311764	0.844243
95632	-0.0825283	129	0.0340802	0.901537
95633	0.253699	128	0.0352432	0.954566
95634	-0.240504	129	0.0391709	1.07266
95635	-0.097507	129	0.0391709	1.07266
95651	0.381888	129	0.0423597	1.05116
95652	-0.151193	129	0.0423597	1.05116
95664	-0.245277	129	0.0446087	1.18367
95678	-0.308725	131	0.0528018	1.53957
95683	0.0449334	134	0.0561172	1.81111
95691	-0.0569929	134	0.0560739	1.80972
95692	0.0176551	134	0.0560739	1.80972
95693	0.0176551	134	0.0560739	1.80972
95746	-0.0969528	135	0.0512593	1.42943
95773	-0.127881	138	0.0524584	1.54647
95774	0.254402	138	0.0524584	1.54647
95781	0.12625	141	0.0517139	1.54597
95782	0.0572981	141	0.0517139	1.54597
95783	0.0991155	142	0.0570422	1.69012
95786	0.238234	144	0.0606647	1.93515
95796	-0.00403489	145	0.0613799	2.02236
95810	-0.0673668	141	0.0604103	1.89705
95811	-0.0525549	141	0.0604103	1.89705
95813	-0.0880053	141	0.0604103	1.89705
95820	0.182425	142	0.058479	1.77296
95833	0.00951067	142	0.0582832	1.76229
95844	0.33513	142	0.0582832	1.76229
95852	0.202351	143	0.0566696	1.66531
95890	-0.0390849	144	0.0565234	1.66059
95897	-0.211114	145	0.0624866	1.80769
95909	-0.158455	146	0.064361	1.85813
95910	-0.441621	146	0.064361	1.85813
95914	-0.184776	145	0.0630081	1.7485
95922	0.107858	147	0.062083	1.72419
95923	-0.0511241	147	0.062083	1.72419
95926	-0.532085	146	0.0624602	1.7273
95932	-0.322545	145	0.062186	1.67923
95933	-0.0706768	145	0.062186	1.67923
95934	0.188318	146	0.0621295	1.70351
95942	0.382219	147	0.0606629	1.61917
95956	0.111502	145	0.0601601	1.5301
95957	0.0331817	145	0.0601601	1.5301
95962	-0.283364	145	0.0601601	1.5301
95965	-0.0175427	146	0.0622217	1.65211
95966	-0.0850931	146	0.0622217	1.65211
95967	-0.0813514	146	0.0622217	1.65211
95968	-0.252101	146	0.0622217	1.65211
95977	-0.157723	149	0.0653957	1.84978
95981	-0.0808556	149	0.0653957	1.84978
95982	0.220242	149	0.0622996	1.63696
95983	-0.00757001	148	0.0624567	1.62258
95986	-0.00868108	149	0.061668	1.58615
95987	0.125998	148	0.0607891	1.50493
95988	0.135186	148	0.0607891	1.50493
95991	0.206901	149	0.060862	1.53612
95992	0.19824	149	0.060862	1.53612
95993	0.291769	149	0.060862	1.53612
95994	0.139649	149	0.060862	1.53612
95995	0.033048	149	0.060862	1.53612
96011	-0.0287471	145	0.0672432	1.70708
96037	0.0497319	145	0.07034	1.95029
96040	0.506126	146	0.0695694	1.91481
96045	0.180403	146	0.0695694	1.91481
96052	0.00221762	148	0.07171	2.03087
96053	0.0075372	147	0.0719734	2.01888
96058	0.211916	146	0.0721041	1.99402
96069	0.276597	148	0.0708353	1.95151
96070	1.43282	147	0.0725707	2.0599
96072	-0.153965	148	0.0729493	2.12753
96076	0.305499	148	0.0729493	2.12753
96080	0.0234565	149	0.0720708	2.08266
96085	0.169279	148	0.0736692	2.18568
96087	0.0758336	147	0.0766519	2.35599
96088	0.0692498	147	0.0766519	2.35599
96091	0.432873	148	0.0746248	2.22178
96092	0.182826	148	0.0746248	2.22178
96093	0.0829697	148	0.0746248	2.22178
96107	-0.100899	151	0.0745543	2.27401
96111	0.208788	151	0.0745543	2.27401
96122	0.462449	153	0.0774787	2.51271
96133	0.541915	153	0.0778524	2.5455
96144	0.734102	152	0.0787033	2.60357
96145	-0.108973	152	0.0787033	2.60357
96162	0.118473	151	0.0767922	2.46205
96168	0.401538	150	0.0789393	2.61046
96169	-0.0234646	150	0.0789393	2.61046
96174	-0.155417	151	0.0785201	2.61012
96175	0.503689	151	0.0785201	2.61012
96180	0.234778	150	0.0811017	2.783
96181	0.203859	150	0.0811017	2.783
96182	0.16404	150	0.0811017	2.783
96188	0.381428	149	0.0813444	2.76481
96201	0.616845	147	0.083087	2.85554
96203	-0.133923	147	0.083087	2.85554
96225	-0.384368	151	0.0849608	3.18731
96230	-0.232743	151	0.0849608	3.18731
96234	0.258328	151	0.0849608	3.18731
96238	-0.0432877	151	0.0849608	3.18731
96246	0.250893	151	0.0849608	3.18731
96248	-0.0876206	150	0.0861735	3.27601
96249	0.155982	151	0.0861216	3.32041
96274	0.163005	153	0.0834347	3.17744
96275	-0.052287	152	0.0823099	3.04549
96276	-0.0583199	153	0.081956	3.053
96282	0.808336	154	0.0799959	2.88835
96283	0.364036	153	0.0801442	2.86018
96284	0.271682	152	0.0800194	2.80208
96287	0.088307	151	0.0789717	2.68342
96290	-0.0726333	152	0.0808984	2.83752
96317	0.0358593	151	0.0818129	2.88473
96318	-0.193139	151	0.0818129	2.88473
96324	-0.197837	150	0.0811421	2.78691
96325	0.159062	150	0.0811421	2.78691
96347	-0.172462	154	0.0827058	2.82692
96354	-0.23005	155	0.0824426	2.81789
96362	-0.0276536	156	0.0829036	2.90219
96377	0.108506	158	0.081792	2.87184
96380	-0.117564	158	0.081792	2.87184
96392	0.921188	157	0.0825619	2.91495
96399	-0.197607	156	0.0844445	3.0608
96400	0.243055	157	0.0843328	3.09474
96406	-0.279196	160	0.0813296	2.9363
96416	0.208053	158	0.0882368	3.48456
96418	-0.218026	158	0.0882368	3.48456
96426	-0.150918	157	0.0906132	3.63779
96433	0.0539371	155	0.0972962	4.09013
96436	-0.153459	153	0.0977991	4.05211
96462	0.361146	154	0.0924004	3.59605
96469	0.532016	151	0.0999616	4.27369
96471	0.0857363	152	0.0997569	4.31123
96475	0.0418385	152	0.0997569	4.31123
96481	-0.232139	151	0.101462	4.46336
96484	-0.0550636	149	0.100634	4.2747
96489	0.0716422	146	0.100972	4.13219
96503	0.732178	142	0.0964577	3.46683
96504	0.169855	142	0.0964577	3.46683
96519	0.384869	142	0.098444	3.65793
96520	-0.0862405	142	0.098444	3.65793
96521	-0.0375981	142	0.098444	3.65793
96531	0.209008	143	0.0968098	3.53349
96538	-0.0421681	143	0.0959031	3.42782
96549	0.488559	143	0.101455	3.53047
96551	-0.0326163	143	0.101455	3.53047
96563	0.0606698	143	0.0951737	2.9938
96566	-0.104238	144	0.0940603	2.93182
96570	0.128601	143	0.0927839	2.79243
96576	-0.0579462	141	0.0850301	2.7236
96590	-0.223346	136	0.0834259	2.40522
96597	0.0339623	133	0.0800545	2.10699
96599	-0.138528	135	0.0812524	2.2772
96605	0.317787	136	0.0814276	2.33748
96612	0.0987287	136	0.0814046	2.33246
96613	-0.159362	136	0.0814046	2.33246
96614	0.420606	136	0.0814046	2.33246
96624	-0.0253487	135	0.078582	2.17228
96636	0.0570088	134	0.0751243	2.01313
96637	-0.0898382	134	0.0751243	2.01313
96660	-0.136585	133	0.0701654	1.85293
96672	0.0156325	131	0.0679474	1.7078
96690	0.0717818	127	0.0585343	1.19509
96703	0.313413	130	0.0611683	1.41436
96707	0.0864905	130	0.0610582	1.40785
96708	0.107694	130	0.0610582	1.40785
96709	0.107694	130	0.0610582	1.40785
96748	0.0783264	128	0.061162	1.35306
96764	-0.175281	132	0.0557535	1.13375
96766	0.133696	132	0.0557535	1.13375
96770	-0.32515	132	0.0557535	1.13375
96775	0.0281687	132	0.0584808	1.19048
96776	-0.119358	131	0.0593263	1.22138
96779	0.0257068	130	0.0602313	1.25579
96788	0.371838	127	0.0504164	0.928957
96793	-0.0936824	126	0.0513929	0.96393
96794	-0.0196174	126	0.0513929	0.96393
96816	-0.04148	126	0.0513929	0.96393
96825	0.307163	125	0.0541564	1.0965
96831	-0.0960145	125	0.0509073	0.93217
96837	0.810314	126	0.049665	0.881744
96838	0.201289	127	0.0486388	0.844144
96840	-0.365389	128	0.0469315	0.775667
96846	0.0526617	128	0.0469315	0.775667
96852	0.27693	129	0.0471041	0.811609
96853	-0.032677	130	0.0486198	0.891383
96861	0.154361	129	0.0507801	0.981984
96868	-0.0703687	129	0.0532204	1.09926
96872	0.0605423	130	0.051661	1.02947
96899	0.0669183	131	0.0460512	0.990216
96900	0.12483	130	0.0479255	1.07645
96902	-0.290834	129	0.0464128	0.990458
96903	-0.0615152	129	0.0464128	0.990458
96915	0.143831	129	0.0494656	1.14859
96920	0.341592	127	0.0503231	1.16647
96946	0.115047	129	0.0446987	0.99641
96947	0.0060328	129	0.0446987	0.99641
96955	-0.290362	132	0.041969	0.898194
96961	-0.0374173	132	0.041969	0.898194
96962	0.154023	132	0.041969	0.898194
96963	-0.00893769	131	0.0395325	0.800176
96969	0.0688529	131	0.0395325	0.800176
96981	-0.194564	129	0.0357445	0.685862
96994	-0.175295	128	0.0387402	0.769384
97017	0.253319	132	0.0169528	-0.229629
97022	-0.135252	130	0.0145732	-0.178707
97037	-0.0799195	132	0.0124827	-0.130834
97041	0.676506	131	0.0128999	-0.140518
97042	0.803912	131	0.0128999	-0.140518
97055	-0.41779	129	0.00956542	-0.0896802
97060	-0.0994285	129	0.00956542	-0.0896802
97061	-0.159307	129	0.00956542	-0.0896802
97064	-0.0651528	128	0.00916617	-0.075809
97097	0.173075	127	0.0100679	-0.0965281
97098	0.148742	126	0.00987827	-0.0881526
97101	0.105083	125	0.0110655	-0.116143
97106	-0.116374	124	0.00859196	-0.066213
97110	0.221133	125	0.0076349	-0.0450728
97158	-0.109531	130	-0.00206877	-0.088875
97168	0.0656546	132	0.000877716	-0.0575529
97176	-0.195181	132	-0.00159019	-0.109629
97184	0.0603119	134	-0.00386509	-0.171005
97192	0.103218	135	-0.0127172	-0.328369
97194	0.616423	135	-0.0127172	-0.328369
97197	0.250797	135	-0.0127172	-0.328369
97198	0.16442	136	-0.0119824	-0.300064
97204	-0.148233	136	-0.0130771	-0.321212
97227	0.113252	133	-0.0156419	-0.423559
97231	-0.214935	134	-0.0177559	-0.493235
97247	-0.158326	137	-0.0244511	-0.718851
97253	0.193155	138	-0.0236605	-0.699887
97254	-0.0767383	138	-0.0236605	-0.699887
97255	-0.282361	138	-0.0236605	-0.699887
97256	0.0944547	138	-0.0236605	-0.699887
97257	-0.172413	138	-0.0236605	-0.699887
97258	-0.157006	138	-0.0236605	-0.699887
97270	0.523007	143	-0.0350546	-1.22121
97287	0.105168	145	-0.0432592	-1.67332
97323	0.106495	144	-0.0416492	-1.53755
97324	-0.167572	144	-0.0416492	-1.53755
97325	-0.247071	144	-0.0416492	-1.53755
97336	-0.105631	143	-0.0422228	-1.53693
97337	-0.0806541	143	-0.0422228	-1.53693
97338	-0.169898	142	-0.0482265	-1.7003
97348	-0.27904	140	-0.0516214	-1.87017
97349	0.175767	140	-0.0516214	-1.87017
97352	0.244155	140	-0.0516214	-1.87017
97364	0.287148	142	-0.0527457	-2.02422
97371	-0.149503	142	-0.0520572	-1.96503
97372	0.0394665	142	-0.0520572	-1.96503
97373	0.198272	141	-0.0528558	-2.01899
97382	0.240128	142	-0.0552281	-2.16202
97398	-0.248959	144	-0.0526044	-1.99259
97412	0.114613	143	-0.0530649	-2.00306
97422	-0.478432	143	-0.053798	-2.04569
97426	-0.112741	144	-0.0537362	-2.05886
97432	0.159167	146	-0.0496612	-1.80682
97433	-0.360727	146	-0.0496612	-1.80682
97434	-0.082611	146	-0.0496612	-1.80682
97451	-0.272583	148	-0.0478945	-1.68406
97452	-0.171362	148	-0.0478945	-1.68406
97454	0.217714	148	-0.0478945	-1.68406
97477	0.0918721	148	-0.0494142	-1.8028
97486	0.43606	151	-0.0480902	-1.75051
97489	-0.303907	151	-0.0480902	-1.75051
97500	-0.469217	152	-0.0455196	-1.56102
97503	-0.577585	153	-0.0457657	-1.59171
97504	-0.27052	153	-0.0457657	-1.59171
97505	-0.279904	153	-0.0457657	-1.59171
97506	-0.111018	153	-0.0457657	-1.59171
97507	-0.110706	153	-0.0457657	-1.59171
97521	-0.0822272	152	-0.0477334	-1.71066
97525	-0.0108891	151	-0.0471538	-1.65443
97526	-0.0839883	151	-0.0471538	-1.65443
97527	0.0570888	152	-0.0482323	-1.74237
97566	0.0629975	149	-0.0563639	-1.90327
97571	-0.208745	150	-0.0564389	-1.92662
97586	-0.00582705	151	-0.0552743	-1.84508
97606	-0.11104	150	-0.0586155	-2.10275
97610	-0.0336659	149	-0.0582279	-2.04954
97615	0.321063	148	-0.0601155	-2.17642
97617	0.0640138	148	-0.0601155	-2.17642
97618	-0.167071	148	-0.0601155	-2.17642
97619	-0.0462116	148	-0.0601155	-2.17642
97632	-0.552845	150	-0.055666	-1.89249
97636	-0.1523	153	-0.0535967	-1.7705
97637	0.0480915	153	-0.0535967	-1.7705
97638	0.225455	153	-0.0535967	-1.7705
97653	-0.408428	155	-0.0544594	-1.85617
97654	-0.219609	156	-0.0579645	-2.00017
97659	0.526142	155	-0.0576318	-1.95343
97666	-0.0677171	155	-0.0576318	-1.95343
97667	-0.210211	155	-0.0576318	-1.95343
97674	-0.310132	157	-0.055478	-1.82942
97679	-0.188834	156	-0.0545825	-1.74585
97680	-0.119182	156	-0.0545825	-1.74585
97689	-0.428237	157	-0.0558655	-1.82993
97690	-0.698876	158	-0.0550587	-1.77754
97697	0.0872147	156	-0.0603777	-2.01581
97701	0.164523	155	-0.0626052	-2.16162
97729	-0.298926	157	-0.0524376	-1.70838
97737	-0.391179	157	-0.0506385	-1.57547
97741	-0.18085	157	-0.0506385	-1.57547
97744	-0.39848	158	-0.0499678	-1.5345
97748	0.247491	158	-0.051313	-1.58835
97750	-0.0845051	158	-0.051313	-1.58835
97762	-0.258909	153	-0.0494934	-1.40903
97764	-0.437233	153	-0.0494934	-1.40903
97765	-0.199518	154	-0.0454889	-1.27219
97766	-0.144238	154	-0.0454889	-1.27219
97767	-0.217109	154	-0.0454889	-1.27219
97768	-0.106579	154	-0.0454889	-1.27219
97769	-0.425662	154	-0.0454889	-1.27219
97770	-0.365856	154	-0.0454889	-1.27219
97771	-0.337535	154	-0.048717	-1.3835
97772	-0.399331	155	-0.0489803	-1.41538
97775	-0.0865872	155	-0.0489803	-1.41538
97776	-0.177918	156	-0.0486058	-1.39989
97786	-0.283183	158	-0.0447846	-1.22252
97802	0.240548	157	-0.0457397	-1.28065
97813	-0.0713907	159	-0.0467724	-1.33105
97814	0.323005	160	-0.045551	-1.25768
97825	0.170775	160	-0.0392081	-1.11929
97847	-0.490269	157	-0.0383595	-1.0154
97852	-0.0161688	158	-0.0346595	-0.832087
97856	-0.277523	157	-0.0364354	-0.913657
97859	0.17954	157	-0.0364354	-0.913657
97862	0.420145	159	-0.034135	-0.834708
97863	-0.170268	159	-0.034135	-0.834708
97864	0.0273975	160	-0.033153	-0.784191
97879	-0.38973	161	-0.0389994	-1.01427
97883	0.24277	160	-0.040744	-1.10179
97892	0.0245906	162	-0.0444063	-1.27553
97904	-0.323468	162	-0.0440691	-1.26164
97905	0.0233813	162	-0.0440691	-1.26164
97906	0.126232	162	-0.0440691	-1.26164
97918	0.0747251	163	-0.0436098	-1.24693
97919	0.305876	163	-0.0436098	-1.24693
97922	-0.0449093	163	-0.0436098	-1.24693
97927	0.328169	163	-0.0341234	-0.897526
97928	0.159315	163	-0.0341234	-0.897526
97936	0.0882807	161	-0.0337103	-0.892723
97942	0.0248849	161	-0.0337103	-0.892723
97949	0.100686	164	-0.0313984	-0.779118
97950	0.0693756	165	-0.0330202	-0.857065
97961	0.122154	164	-0.0291544	-0.685766
97962	-0.0343788	164	-0.0291544	-0.685766
97963	-0.0343788	164	-0.0291544	-0.685766
97975	-0.284142	165	-0.0248545	-0.591735
97976	-0.108012	165	-0.0248545	-0.591735
97977	-0.170249	166	-0.0239087	-0.54739
97978	-0.102253	165	-0.0246104	-0.581448
97979	0.197289	165	-0.0246104	-0.581448
97981	-0.0676627	165	-0.0246104	-0.581448
97990	0.119493	164	-0.025193	-0.573439
97996	0.0478438	166	-0.0245362	-0.546536
98000	-0.0831671	167	-0.0251256	-0.579045
98026	-0.211093	165	-0.0141421	0.24023
98030	-0.125004	163	-0.0141506	0.239514
98032	-0.179116	164	-0.0167319	0.299909
98035	0.333713	164	-0.0167319	0.299909
98060	-0.437678	169	-0.017872	0.329439
98068	-0.0676128	169	-0.0132803	0.278057
98075	0.119415	169	-0.00971052	0.181332
98087	-0.0741203	169	-0.00962098	0.177528
98095	0.0551056	173	-0.00429321	0.0796873
98123	0.272396	169	-0.00248421	0.040411
98128	0.274796	169	-0.00248421	0.040411
98133	0.0472135	169	0.00351288	0.0446893
98134	0.139501	169	0.00351288	0.0446893
98135	-0.0371143	169	0.00351288	0.0446893
98146	-0.242946	167	0.00273712	0.0239739
98150	0.00202942	168	0.0060898	0.0695751
98153	-0.601245	169	0.00708057	0.0980549
98167	0.0456569	165	0.00828018	0.144708
98168	0.00152243	164	0.00961244	0.182921
98173	0.241349	164	0.00961244	0.182921
98182	-0.317832	163	0.0211726	0.446815
98183	0.122124	163	0.0211726	0.446815
98189	0.0716151	163	0.0211726	0.446815
98200	0.130326	160	0.028069	0.586826
98201	0.92448	160	0.028069	0.586826
98207	0.13997	160	0.0258263	0.485728
98212	0.0999392	161	0.0230362	0.410014
98213	0.271729	161	0.0230362	0.410014
98236	0.0675307	164	0.0295242	0.6169
98243	0.0553372	162	0.0334198	0.762987
98246	-0.370883	161	0.0361024	0.859535
98257	0.134066	161	0.038345	0.949374
98264	0.567188	161	0.0428376	1.14504
98270	0.025889	155	0.054369	1.72508
98271	-0.0895241	154	0.0570977	1.87111
98275	0.00943914	152	0.0626968	2.18119
98276	0.42599	151	0.0636854	2.24369
98279	0.0805396	151	0.0637696	2.25067
98308	-0.349943	155	0.0830096	3.30077
98312	0.0942713	155	0.0830096	3.30077
98313	0.148645	155	0.0830096	3.30077
98314	0.95982	154	0.0840122	3.36872
98320	-0.00602201	157	0.0885973	3.763
98342	-0.352407	161	0.0967669	4.39471
98347	0.0953012	162	0.0954728	4.28014
98348	0.0687454	161	0.0991109	4.5311
98351	0.278918	161	0.0991109	4.5311
98359	0.365532	160	0.101833	4.80548
98360	-0.0726347	159	0.101344	4.69076
98363	0.122988	158	0.0993267	4.49263
98364	0.16679	157	0.101044	4.65484
98369	0.226607	158	0.107215	5.05362
98370	-0.297688	158	0.107215	5.05362
98375	-0.177341	159	0.108828	5.25016
98376	-0.517419	160	0.109435	5.38466
98387	-0.180809	161	0.116664	6.12569
98390	-0.493981	161	0.116664	6.12569
98395	-0.194318	161	0.113568	5.83161
98407	0.156702	159	0.118238	6.22084
98408	-0.0112973	159	0.118238	6.22084
98423	0.715389	159	0.125504	6.65615
98426	0.239713	159	0.125504	6.65615
98428	-0.149412	158	0.124222	6.44863
98443	0.0232778	159	0.127538	6.89685
98444	0.188088	159	0.127538	6.89685
98447	0.0666513	159	0.127538	6.89685
98449	-0.298992	159	0.127538	6.89685
98450	0.0488582	158	0.127708	6.82361
98455	0.391923	157	0.12808	6.78597
98464	0.68033	158	0.139957	7.83436
98476	0.132149	159	0.144296	8.30953
98488	0.0612224	157	0.156562	9.52258
98492	0.000484044	156	0.1568	9.42723
98494	0.0581522	156	0.1568	9.42723
98499	-0.122955	157	0.157126	9.42056
98501	0.102618	156	0.158666	9.58137
98510	-0.063576	159	0.165599	10.2907
98513	-0.210372	160	0.167429	10.5751
98516	0.0823291	160	0.167429	10.5751
98517	0.0823291	160	0.167429	10.5751
98518	-0.0428697	160	0.167429	10.5751
98531	-0.43748	160	0.174399	11.5854
98537	-0.172849	159	0.17654	11.8808
98540	0.0760665	159	0.17654	11.8808
98543	-0.321433	159	0.17654	11.8808
98546	0.0444163	161	0.176745	12.2109
98554	0.0974514	163	0.181714	12.8379
98566	0.838995	167	0.19521	13.5779
98568	0.39455	169	0.195633	13.9784
98580	0.00930566	170	0.1998	14.3595
98589	0.415648	170	0.201368	14.7273
98591	-0.386792	170	0.201368	14.7273
98592	0.573071	170	0.201368	14.7273
98594	0.281293	171	0.20478	15.0673
98607	-0.04549	172	0.206697	15.0295
98608	0.395472	173	0.203815	14.5991
98630	0.460663	174	0.205921	14.7098
98641	-0.0153317	175	0.220996	15.999
98649	0.565988	177	0.230561	17.4218
98651	0.17353	176	0.231859	17.5188
98678	0.551745	177	0.225193	16.6079
98679	0.704803	177	0.225193	16.6079
98703	-0.194299	177	0.227103	16.7078
98710	-0.423389	178	0.233314	17.2691
98713	0.593516	177	0.234067	17.1975
98714	-0.133757	176	0.233853	16.9488
98726	0.17521	179	0.231476	16.8346
98732	0.199254	180	0.229802	16.636
98751	0.436793	180	0.236572	17.8644
98754	0.0872634	180	0.236572	17.8644
98763	0.464393	181	0.234118	17.4236
98777	-0.165215	176	0.235434	17.1319
98780	0.564795	175	0.236319	17.0913
98781	0.415272	175	0.236319	17.0913
98782	0.463362	175	0.236319	17.0913
98783	0.590103	176	0.236039	17.2589
98784	0.590103	176	0.236039	17.2589
98801	0.571017	177	0.234101	16.9912
98814	0.655858	174	0.238752	17.2961
98815	0.234591	174	0.232248	16.5862
98816	0.19182	174	0.232248	16.5862
98819	0.212629	174	0.232248	16.5862
98820	0.419075	174	0.232248	16.5862
98821	0.573968	173	0.233625	16.6925
98822	0.407461	173	0.233625	16.6925
98823	0.4456	173	0.233625	16.6925
98827	-0.00562822	173	0.233625	16.6925
98844	-0.11289	172	0.237033	17.1936
98857	0.0427605	171	0.240702	17.3632
98864	0.305596	168	0.242525	17.1753
98868	0.797824	167	0.242978	17.0223
98871	0.363808	166	0.246945	17.5935
98875	0.205921	166	0.246945	17.5935
98882	0.306906	165	0.255373	18.9068
98883	0.39872	165	0.255373	18.9068
98885	0.420606	165	0.255373	18.9068
98891	-0.473776	166	0.268899	21.048
98903	0.341523	169	0.264767	20.8894
98909	0.417168	168	0.266812	21.1192
98913	0.156977	168	0.266812	21.1192
98918	0.916916	169	0.26515	20.9599
98930	0.219453	169	0.266952	21.6989
98931	0.224588	169	0.266952	21.6989
98936	0.115137	169	0.266952	21.6989
98937	0.364832	170	0.26683	21.9391
98956	0.300367	166	0.272466	22.1809
98957	0.45842	166	0.272466	22.1809
98960	0.541156	166	0.272466	22.1809
98961	0.758199	166	0.272466	22.1809
98968	0.586266	169	0.273584	22.3254
98969	-0.0405867	169	0.273584	22.3254
98976	0.159609	170	0.276111	22.7152
98982	0.945832	171	0.275466	22.8615
98985	0.280886	171	0.275466	22.8615
98997	-0.186522	168	0.279671	23.0313
98998	0.442301	168	0.279671	23.0313
99002	0.19432	166	0.283163	23.3359
99003	0.325999	166	0.283163	23.3359
99009	1.05803	168	0.283904	23.7675
99010	0.458349	168	0.283904	23.7675
99021	0.592222	165	0.289582	24.3353
99029	0.186944	166	0.289697	24.6406
99033	0.320586	166	0.294119	25.6325
99043	0.210877	165	0.29719	26.1965
99044	0.175162	164	0.300962	26.8604
99047	0.446607	163	0.302536	26.9315
99051	0.716875	165	0.303095	27.4969
99056	-0.267866	165	0.301768	27.0281
99060	0.591066	166	0.301535	27.3048
99062	-0.175391	167	0.300524	27.4143
99063	1.18796	167	0.300524	27.4143
99065	1.20728	168	0.300116	27.6528
99066	0.168782	169	0.300535	28.0028
99067	0.293044	168	0.29733	27.5813
99068	-0.0859276	168	0.29733	27.5813
99069	0.190427	167	0.296748	27.219
99078	0.851325	169	0.301505	28.0277
99081	0.192499	168	0.303244	28.1745
99093	0.784844	166	0.303971	28.1976
99100	-0.209859	166	0.306865	28.3272
99105	0.799414	166	0.306865	28.3272
99107	-0.291793	166	0.306865	28.3272
99109	0.529914	164	0.308473	28.2378
99117	0.0210977	166	0.301482	26.9577
99121	0.566376	166	0.301482	26.9577
99135	1.07594	166	0.300308	26.8511
99136	1.07594	166	0.300308	26.8511
99137	0.565123	166	0.300308	26.8511
99138	0.276666	166	0.300308	26.8511
99141	0.849871	166	0.300308	26.8511
99142	0.639487	165	0.302221	27.0599
99144	0.402639	165	0.302221	27.0599
99156	-0.393319	164	0.303517	26.9111
99157	0.119485	164	0.303517	26.9111
99169	-0.871931	169	0.302917	28.0397
99170	-0.102241	169	0.302917	28.0397
99171	-0.012788	170	0.301476	28.0029
99179	0.767859	170	0.300682	27.977
99184	-0.133065	169	0.29829	27.5616
99185	-0.323708	169	0.29829	27.5616
99193	0.382947	170	0.296343	27.321
99194	0.574663	170	0.296343	27.321
99207	0.502667	169	0.299246	27.8613
99208	0.969976	170	0.297967	27.8758
99214	-0.120516	169	0.29559	27.4459
99224	-0.0294104	171	0.307035	29.1105
99225	0.425902	171	0.307035	29.1105
99226	-0.0697534	172	0.306124	29.2387
99233	0.163966	172	0.310387	29.6919
99241	0.305482	173	0.313457	30.1182
99247	0.501179	173	0.313457	30.1182
99259	-0.0311736	175	0.313457	30.6339
99260	-0.0424246	175	0.313457	30.6339
99282	0.18695	180	0.301176	28.6258
99294	-0.106988	177	0.296995	27.458
99314	-0.171833	180	0.301847	28.6073
99344	0.168127	172	0.301883	26.6587
99352	0.66526	171	0.304309	27.0465
99369	0.344497	171	0.30368	27.3413
99376	0.448856	171	0.303604	27.3727
99388	0.580091	168	0.302322	26.3325
99389	0.580091	168	0.302322	26.3325
99390	0.665771	168	0.302322	26.3325
99395	0.133078	168	0.309306	27.4701
99396	-0.246256	168	0.309306	27.4701
99397	-0.161387	169	0.312984	27.8912
99402	0.188531	170	0.311172	27.7341
99407	0.224255	170	0.307399	26.7535
99414	-0.0140985	168	0.30764	26.2482
99420	0.338484	168	0.303753	26.1079
99421	0.321204	168	0.303753	26.1079
99422	0.450519	168	0.303753	26.1079
99436	0.246208	168	0.307242	26.0163
99438	0.346484	167	0.305575	25.2214
99450	-0.0583308	167	0.305575	25.2214
99461	0.668479	164	0.303238	24.1553
99462	0.86696	163	0.300447	23.7489
99465	0.534001	163	0.300447	23.7489
99466	-0.382757	163	0.300447	23.7489
99472	0.703171	161	0.30079	23.5923
99476	0.103544	163	0.302272	24.1975
99477	0.194351	163	0.301643	24.0249
99503	0.090541	161	0.301003	24.0264
99506	0.600145	160	0.300847	23.7091
99510	-0.143807	160	0.295075	23.4124
99519	0.0768968	159	0.294048	23.0374
99528	0.308663	161	0.294769	23.4057
99529	0.296469	162	0.295835	23.7814
99541	0.115925	160	0.296361	23.2886
99547	0.518454	158	0.297669	22.917
99548	0.178786	157	0.29672	22.5425
99552	-0.121455	157	0.29368	22.378
99559	0.26312	156	0.29728	22.9566
99560	0.13269	156	0.29728	22.9566
99564	0.231925	153	0.292628	22.6204
99565	0.370997	153	0.292628	22.6204
99572	0.937444	148	0.29053	21.8634
99574	0.459959	148	0.29053	21.8634
99590	0.116031	146	0.28736	21.2559
99593	0.761679	148	0.281955	20.7661
99609	-0.250279	150	0.277126	21.2882
99610	-0.293292	149	0.275429	20.9048
99623	0.265868	147	0.27518	20.6134
99645	0.649726	145	0.265403	19.225
99661	0.403749	148	0.262272	20.025
99662	0.0393589	148	0.262272	20.025
99663	0.344625	149	0.26267	20.3362
99664	0.493129	149	0.26267	20.3362
99667	0.135425	149	0.26267	20.3362
99670	0.0579501	148	0.270336	21.041
99673	0.416686	146	0.274827	21.5627
99687	-0.0328081	146	0.278297	22.6691
99707	0.0818303	145	0.27601	22.2527
99708	-0.529485	145	0.274752	22.1812
99717	0.423506	146	0.267705	21.5608
99718	0.891495	146	0.267705	21.5608
99723	1.09951	148	0.266799	21.4872
99725	0.150343	147	0.268814	21.7022
99726	0.625199	146	0.267738	21.3302
99731	0.482502	145	0.270066	21.6129
99739	0.841459	145	0.269213	21.3944
99751	0.171752	147	0.2728	22.1888
99755	0.402967	148	0.275102	22.5939
99756	0.499759	149	0.276432	22.9787
99757	0.0764245	149	0.276432	22.9787
99760	-0.370853	148	0.278511	23.2076
99761	0.0363842	148	0.281515	23.8307
99762	-0.201155	149	0.283657	24.2403
99763	-0.427916	150	0.2864	24.6608
99764	0.429513	151	0.29069	25.0902
99765	0.863415	151	0.29069	25.0902
99766	0.664511	151	0.29069	25.0902
99773	-0.644896	152	0.296127	25.5238
99774	0.286903	152	0.296127	25.5238
99799	0.672861	154	0.305735	27.3403
99800	0.792336	155	0.305488	27.6271
99801	0.358857	155	0.305488	27.6271
99806	0.511307	157	0.307397	28.4124
99814	0.726913	157	0.307397	28.4124
99853	0.494441	157	0.30577	28.2294
99867	0.288886	157	0.30577	28.2294
99868	0.255387	157	0.30577	28.2294
99872	0.292179	157	0.30327	27.5963
99875	0.264449	157	0.30327	27.5963
99890	0.699613	155	0.298578	26.6676
99896	0.930855	153	0.297259	26.1331
99899	0.00489422	151	0.303896	27.2734
99906	-0.299888	152	0.304544	27.69
99916	0.263763	152	0.302717	27.1997
99933	0.988745	153	0.308702	27.6517
99934	0.0414404	154	0.304195	26.902
99937	-0.105677	153	0.304574	26.6447
99972	0.633069	156	0.293392	24.9132
99973	0.210088	155	0.290748	24.4972
99976	0.0572039	155	0.290748	24.4972
99977	0.241849	154	0.291964	24.4319
99979	0.160347	153	0.292602	24.236
99985	0.568272	156	0.289496	24.3309
100009	0.134443	157	0.290514	24.7401
100022	0.931377	156	0.292956	25.0718
100024	0.194651	156	0.292956	25.0718
100025	0.170464	157	0.289955	24.5686
100028	0.467389	158	0.289841	24.8539
100051	0.239617	153	0.290043	23.5909
100091	0.168756	149	0.289959	23.23
100092	-0.394012	149	0.289959	23.23
100093	-0.0952482	149	0.289959	23.23
100097	0.0466329	151	0.289407	23.8887
100098	-0.0249005	152	0.288878	24.0958
100099	0.544739	152	0.288878	24.0958
100105	0.120209	152	0.288878	24.0958
100106	0.330705	152	0.288878	24.0958
100128	0.355904	154	0.292235	25.4192
100130	-0.0866925	155	0.2897	25.0441
100132	0.96123	155	0.2897	25.0441
100135	0.747387	157	0.286439	24.872
100138	0.93971	157	0.286439	24.872
100145	-0.956821	157	0.286439	24.872
100146	0.195411	156	0.28411	24.4602
100147	0.20738	156	0.28411	24.4602
100151	0.214222	156	0.28411	24.4602
100157	0.398876	157	0.282431	24.3483
100162	0.321509	157	0.280599	24.0674
100174	0.104548	155	0.275781	22.6523
100175	0.0687509	156	0.275444	22.8747
100181	0.644339	157	0.276435	23.2461
100187	0.347775	157	0.276435	23.2461
100207	0.320206	158	0.271355	22.4064
100212	0.553564	157	0.275092	22.6749
100213	-0.0844414	157	0.275092	22.6749
100216	-0.373789	157	0.275092	22.6749
100220	0.573664	156	0.265827	21.2562
100221	-0.172255	157	0.26175	20.6346
100238	0.0402763	155	0.254676	20.0079
100241	0.448828	155	0.245552	18.9775
100248	0.419195	156	0.246773	19.3295
100249	0.340649	156	0.246773	19.3295
100250	0.663737	156	0.246773	19.3295
100254	0.613486	155	0.247257	19.1677
100255	0.473329	155	0.247257	19.1677
100260	0.402124	152	0.245695	18.4376
100261	0.600806	151	0.249779	19.0282
100262	0.695094	150	0.251201	19.082
100263	0.934067	149	0.254237	19.5505
100267	1.11717	146	0.248834	18.8498
100274	0.615372	147	0.252135	19.2857
100275	0.330028	146	0.251897	18.9951
100277	0.622228	146	0.251897	18.9951
100282	0.584162	146	0.251897	18.9951
100299	0.267458	148	0.25646	19.7256
100303	0.50673	145	0.249186	18.606
100304	0.404017	145	0.249186	18.606
100316	-0.00804083	145	0.2423	17.8762
100317	-0.0685166	145	0.2423	17.8762
100344	0.482661	149	0.252732	19.3869
100371	-0.0480447	149	0.250901	18.6768
100387	0.275227	153	0.240909	17.5398
100402	0.233923	153	0.231947	16.9674
100405	0.357023	153	0.231947	16.9674
100406	-0.1899	153	0.231947	16.9674
100414	0.122265	152	0.235446	17.4851
100419	0.577134	151	0.235258	17.2258
100424	0.642168	154	0.238863	18.1745
100426	0.875394	154	0.238863	18.1745
100432	0.234028	154	0.238863	18.1745
100433	-0.385362	154	0.238863	18.1745
100446	0.139509	153	0.238416	18.3804
100448	1.2204	153	0.238416	18.3804
100451	-0.536353	153	0.238416	18.3804
100453	-0.28755	155	0.236252	18.4076
100458	0.628454	156	0.237079	18.729
100459	0.205706	156	0.237079	18.729
100466	-0.2329	157	0.234733	18.3869
100467	0.125245	158	0.233881	18.4569
100468	-0.118392	159	0.232289	18.2985
100480	0.370289	158	0.225854	16.9971
100481	0.0911928	158	0.225854	16.9971
100482	-0.0682475	159	0.223044	16.5656
100495	0.238916	159	0.223445	16.5758
100496	0.705344	160	0.225233	16.9202
100507	0.195844	162	0.227263	17.5575
100521	0.0234382	161	0.227839	17.4386
100524	-0.178212	160	0.223442	17.0692
100525	0.271924	159	0.223623	16.8845
100555	0.192109	162	0.21731	16.2953
100563	0.266388	162	0.21731	16.2953
100577	0.236712	163	0.217626	16.546
100589	0.522887	164	0.217789	16.7729
100593	0.485342	162	0.221868	17.1519
100594	0.281106	161	0.223838	17.4193
100595	0.491748	161	0.223838	17.4193
100597	0.20904	163	0.224933	17.8677
100609	0.404645	161	0.225188	17.7182
100612	0.454037	162	0.226722	18.0627
100617	0.0530995	162	0.226722	18.0627
100618	-0.502493	162	0.226722	18.0627
100624	0.407699	162	0.226722	18.0627
100628	-0.100658	163	0.225166	17.8984
100633	0.0345758	160	0.221698	17.4719
100634	0.0328426	160	0.221698	17.4719
100652	0.0204891	157	0.219464	16.9281
100659	0.11616	157	0.218633	16.8582
100667	0.000656395	157	0.219282	16.9024
100668	0.218663	158	0.21847	16.9602
100669	0.218663	158	0.21847	16.9602
100673	-0.258817	159	0.219663	17.2872
100674	0.223252	159	0.219663	17.2872
100675	0.43102	158	0.220391	17.2073
100689	-0.434083	156	0.21463	16.0472
100690	-0.125024	156	0.21463	16.0472
100708	-0.132282	163	0.220785	17.8086
100716	-0.405396	162	0.221192	17.9925
100720	-0.374235	163	0.223198	18.6418
100726	0.334856	163	0.224465	19.1431
100734	0.402631	165	0.223615	19.4193
100738	-0.572695	166	0.224077	19.7046
100746	0.436045	164	0.223827	19.3976
100763	-0.0220175	160	0.203673	16.2456
100768	-0.331173	158	0.193269	15.5198
100771	0.420405	160	0.190836	15.3178
100791	0.35985	160	0.178586	13.9184
100792	0.81917	161	0.178008	13.9692
100806	-0.0835134	160	0.171947	12.9692
100810	0.323262	160	0.171947	12.9692
100821	0.484305	162	0.177905	14.1552
100827	0.93791	165	0.177246	14.374
100842	0.55066	169	0.178329	15.079
100843	0.55066	170	0.179503	15.3724
100844	0.632368	170	0.179503	15.3724
100850	-0.255954	170	0.17482	14.603
100852	0.389533	170	0.17482	14.603
100874	0.222409	173	0.177919	15.5789
100876	0.233916	173	0.177919	15.5789
100880	-0.296882	173	0.177919	15.5789
100881	0.101925	173	0.177919	15.5789
100882	0.0163813	173	0.177919	15.5789
100883	-0.246394	173	0.177919	15.5789
100891	0.211464	174	0.174958	15.0944
100900	0.031924	175	0.175178	15.2791
100901	0.0208057	175	0.175178	15.2791
100920	0.509112	174	0.172829	14.9445
100921	0.509112	174	0.172829	14.9445
100922	0.242703	174	0.172829	14.9445
100944	0.622649	175	0.166696	14.5579
100945	-0.00534989	175	0.166696	14.5579
100951	0.0276429	173	0.160762	14.1016
100952	0.113728	172	0.164815	14.5943
100953	0.365205	172	0.164815	14.5943
100964	-0.131241	170	0.165777	14.7976
100966	0.100134	171	0.166825	15.0775
100967	-0.0191509	170	0.169176	15.4736
100968	-0.0434701	169	0.169436	15.3691
100977	-0.276929	169	0.171019	15.775
100978	0.290476	169	0.171019	15.775
100979	0.0834149	169	0.171019	15.775
100981	-0.220991	168	0.169833	15.4797
100988	0.632038	168	0.1716	15.7158
100995	0.509523	168	0.1716	15.7158
101001	0.429725	167	0.167914	15.293
101002	0.349574	168	0.168573	15.5426
101029	0.219607	168	0.166668	15.233
101030	0.249843	168	0.166668	15.233
101032	0.08562	168	0.166668	15.233
101033	-0.392233	168	0.166668	15.233
101040	-0.0162227	168	0.166668	15.233
101052	0.37899	169	0.165567	15.1059
101075	0.268897	169	0.159061	13.9316
101080	0.244284	169	0.160159	14.0253
101095	0.121334	168	0.156098	13.5464
101096	0.504951	167	0.154088	13.2361
101097	0.375762	167	0.154088	13.2361
101098	0.238392	166	0.153757	13.057
101101	-0.00562366	166	0.153757	13.057
101109	0.473665	167	0.156514	13.3775
101127	-0.0268689	172	0.142662	11.575
101135	0.0157536	171	0.143579	11.6538
101141	0.0576698	171	0.143579	11.6538
101146	0.258033	171	0.143579	11.6538
101158	0.268355	170	0.144303	11.6896
101161	0.423448	169	0.144469	11.5984
101167	0.0910153	171	0.144637	11.8304
101171	0.408101	168	0.144613	11.537
101179	-0.278636	165	0.144846	11.4254
101194	0.51591	163	0.150053	12.095
101199	0.230431	163	0.150053	12.095
101200	0.557846	163	0.150053	12.095
101201	0.0708722	163	0.150053	12.095
101202	0.213104	163	0.150053	12.095
101203	0.324693	163	0.150053	12.095
101204	0.284056	163	0.150053	12.095
101207	0.629014	163	0.150053	12.095
101208	0.314252	163	0.150053	12.095
101216	0.0702826	162	0.151796	12.346
101217	0.104076	161	0.155257	12.798
101223	0.130779	161	0.155119	12.7931
101224	0.477065	161	0.155119	12.7931
101230	0.193121	160	0.153996	12.5242
101233	0.115678	160	0.153996	12.5242
101237	0.300208	159	0.152432	12.2336
101246	0.107148	161	0.154431	12.5315
101254	0.488633	162	0.152256	12.3299
101261	-0.414409	162	0.152256	12.3299
101262	-0.0928533	162	0.152256	12.3299
101268	0.313487	161	0.153338	12.442
101270	-0.316293	161	0.15517	12.7314
101277	-0.132828	162	0.149316	11.8506
101278	-0.0234668	162	0.149316	11.8506
101285	0.18332	164	0.150454	12.1623
101286	0.164763	164	0.150454	12.1623
101291	0.0855834	164	0.150454	12.1623
101299	0.268692	165	0.144186	11.7007
101300	-0.238322	165	0.144186	11.7007
101312	0.0713403	164	0.143244	11.4829
101317	0.364998	164	0.143244	11.4829
101318	0.364998	164	0.143244	11.4829
101319	0.431333	164	0.143244	11.4829
101324	0.363093	163	0.141152	11.1895
101325	0.0591563	163	0.141152	11.1895
101326	0.002737	163	0.141152	11.1895
101327	0.234962	163	0.141152	11.1895
101328	0.230074	162	0.136234	10.8773
101330	0.377702	162	0.136234	10.8773
101337	0.0492743	162	0.136234	10.8773
101342	0.377917	164	0.137625	11.2152
101349	-0.313466	162	0.129206	10.3944
101356	0.0930539	160	0.129986	10.4679
101363	0.288327	161	0.128407	10.2491
101364	0.410739	161	0.128407	10.2491
101370	0.220435	161	0.128407	10.2491
101385	0.17687	156	0.132788	10.5694
101389	-0.238946	158	0.133265	10.8605
101394	0.213374	157	0.132767	10.6853
101407	-0.0329993	156	0.133169	10.643
101408	0.103411	156	0.133169	10.643
101415	0.398228	161	0.135663	11.1656
101418	0.0479332	161	0.135663	11.1656
101423	0.246311	159	0.132751	10.6732
101426	0.416687	159	0.132751	10.6732
101430	0.0976857	159	0.132751	10.6732
101436	-0.0861763	161	0.13006	10.4053
101443	-0.208733	162	0.126566	10.0029
101460	0.38038	159	0.123936	9.71675
101465	0.344994	159	0.127194	10.2006
101468	0.149172	158	0.125433	9.84575
101483	0.393367	155	0.126874	9.83902
101484	-0.073503	155	0.126874	9.83902
101496	0.156991	154	0.119333	9.02986
101501	0.278672	155	0.11734	8.76211
101505	0.136065	153	0.11378	8.25844
101506	0.202478	153	0.11378	8.25844
101512	-0.0117682	153	0.11378	8.25844
101528	-0.333902	156	0.114979	8.56974
101547	-0.0193128	154	0.118918	9.00106
101566	-0.126564	157	0.120403	9.30611
101567	-0.514483	157	0.120403	9.30611
101579	0.422237	157	0.119949	9.25416
101580	0.268473	158	0.119995	9.35847
101587	0.178551	157	0.119203	9.16595
101606	0.61416	155	0.116423	8.60526
101609	-0.0810515	155	0.116423	8.60526
101610	-0.636564	154	0.114103	8.33862
101613	-0.219703	154	0.114103	8.33862
101616	0.307697	154	0.114103	8.33862
101617	-0.0435065	154	0.114103	8.33862
101618	-0.225814	154	0.114103	8.33862
101619	0.152101	154	0.114103	8.33862
101622	0.219663	154	0.114103	8.33862
101623	-0.051176	154	0.114103	8.33862
101626	-0.204586	154	0.114103	8.33862
101631	0.0863564	153	0.115025	8.4268
101632	-0.10556	153	0.115025	8.4268
101663	0.0608375	151	0.11216	8.02163
101666	0.256829	152	0.112729	8.17764
101719	-0.396418	141	0.0986365	6.34194
101739	-0.112199	138	0.0949438	5.82424
101740	-0.0139343	139	0.0925119	5.57453
101741	0.180227	139	0.0925119	5.57453
101746	0.290496	139	0.0925119	5.57453
101750	-0.0524929	139	0.0910905	5.36974
101769	-0.0362409	137	0.0908334	5.37167
101770	-0.283307	137	0.0908334	5.37167
101771	-0.0894295	136	0.0938269	5.65216
101783	0.0637298	135	0.0975361	6.0712
101784	0.421422	135	0.0975361	6.0712
101794	0.0571427	133	0.0935286	5.46908
101797	0.264508	135	0.0920658	5.39101
101798	-0.0262901	135	0.0920658	5.39101
101800	-0.0589307	134	0.0907477	5.20765
101839	0.412419	129	0.0756483	3.64117
101840	0.0882408	129	0.0756483	3.64117
101847	0.0945334	129	0.0737803	3.54523
101858	-0.124181	129	0.0740427	3.50889
101883	0.0727319	130	0.0679388	3.10287
101887	0.192532	130	0.0682359	3.12039
101888	0.148422	130	0.0682359	3.12039
101895	-0.0172871	128	0.0695019	3.17796
101908	0.516672	128	0.0703889	3.27718
101911	0.448487	127	0.0701289	3.20857
101912	0.201278	127	0.0701289	3.20857
101913	0.0990832	128	0.0687861	3.10805
101914	-0.198153	129	0.0682903	3.09346
101920	0.526513	128	0.0657941	2.92126
101930	-0.278513	128	0.0600614	2.54233
101931	0.11077	127	0.0597652	2.4829
101936	-0.435893	127	0.0597652	2.4829
101955	0.167792	128	0.0655911	2.91362
101959	0.158235	128	0.0655911	2.91362
101960	0.386631	128	0.0655911	2.91362
101966	-0.32436	126	0.0608753	2.5801
101969	-0.220413	126	0.0612785	2.60289
101982	-0.100041	129	0.0738285	2.96277
101995	-0.146607	129	0.0738032	2.86468
101996	-0.189625	129	0.0738032	2.86468
102016	0.310471	125	0.0676334	2.28087
102017	-0.0695358	125	0.0676334	2.28087
102025	0.287424	126	0.0679427	2.34497
102031	0.0997415	126	0.0695043	2.42274
102032	0.154549	126	0.0695043	2.42274
102033	0.268962	126	0.0695043	2.42274
102050	0.035782	126	0.0731826	2.62996
102051	0.463046	126	0.0731826	2.62996
102052	0.40345	126	0.0731826	2.62996
102053	0.066528	127	0.0724752	2.59829
102068	0.19763	126	0.078363	2.93716
102079	0.127302	128	0.0764034	2.82776
102097	-0.125733	128	0.0718833	2.51933
102101	0.132411	129	0.0729305	2.63147
102104	0.558764	129	0.0729305	2.63147
102133	0.0290747	117	0.0805854	2.88708
102134	0.19604	117	0.0805854	2.88708
102146	0.135474	118	0.0792352	2.80618
102163	0.198731	124	0.0797474	2.93989
102172	0.0749628	124	0.0770368	2.72126
102191	0.33332	125	0.0780352	2.83659
102199	-0.100356	127	0.0802352	3.01897
102235	0.334975	131	0.0804035	3.09634
102238	0.0763804	131	0.0804035	3.09634
102239	-0.243093	131	0.0804035	3.09634
102249	-0.0904335	128	0.0795068	2.93985
102262	-0.0491545	127	0.0805462	2.99893
102263	0.12661	127	0.0805462	2.99893
102273	0.250622	130	0.0851655	3.46965
102293	-0.294412	129	0.0818523	3.19812
102294	-0.0816844	129	0.0818523	3.19812
102295	0.0712603	129	0.0839324	3.33825
102301	-0.0992647	126	0.0845079	3.2988
102312	-0.226005	129	0.0897083	3.76854
102322	-0.293128	133	0.0864219	3.66977
102326	0.261211	133	0.0864219	3.66977
102327	0.403384	133	0.0864219	3.66977
102329	-0.0966199	133	0.0864219	3.66977
102330	-0.0397869	133	0.0864219	3.66977
102344	0.136943	136	0.0882315	3.9276
102353	-0.0203983	136	0.087641	3.85659
102354	-0.16616	136	0.087641	3.85659
102361	0.217985	137	0.0888616	4.03978
102367	-0.182658	137	0.0888616	4.03978
102375	0.10761	139	0.0908522	4.09994
102382	0.0570996	141	0.096779	4.40189
102385	0.21549	141	0.0920499	4.08613
102404	0.0805388	140	0.0902405	3.84533
102412	-0.101746	140	0.0846534	3.55468
102413	0.00482939	139	0.0838143	3.43491
102414	0.0583594	138	0.0837037	3.37066
102426	0.12724	136	0.0825202	3.33965
102429	-0.198025	136	0.0825202	3.33965
102444	0.0209112	137	0.086161	3.62112
102445	0.0441159	137	0.086161	3.62112
102452	0.445548	139	0.0816321	3.264
102468	0.199976	138	0.0805187	3.11353
102473	0.0180821	137	0.0827153	3.28235
102476	0.344065	137	0.0827153	3.28235
102480	1.44064	137	0.0827153	3.28235
102484	-0.260326	138	0.0834809	3.41896
102493	0.576925	139	0.0848817	3.57472
102513	-0.304004	141	0.0864955	3.78998
102524	0.106606	140	0.08654	3.80037
102525	-0.13714	140	0.08654	3.80037
102546	0.444156	142	0.0819518	3.36549
102552	-0.0166528	140	0.0795595	3.16865
102555	0.0283362	138	0.0773069	2.95928
102577	-0.0475777	141	0.0763586	3.05854
102578	-0.0465321	141	0.0763586	3.05854
102583	0.0265264	140	0.0759947	2.98014
102584	-0.0482342	140	0.0759947	2.98014
102585	0.312402	140	0.0759947	2.98014
102599	0.206975	142	0.0786704	3.31173
102617	-0.167532	142	0.0681277	2.63982
102636	-0.0787325	145	0.0629203	2.2874
102650	0.48341	147	0.0633914	2.33247
102651	0.48341	148	0.0617596	2.21769
102652	-0.474171	148	0.0617596	2.21769
102659	0.0390522	150	0.0598588	2.10077
102661	0.00360878	150	0.0598588	2.10077
102662	0.00360878	150	0.0598588	2.10077
102663	-0.16527	150	0.0598588	2.10077
102671	0.146826	150	0.0572925	1.9016
102688	0.201839	151	0.058766	2.03035
102693	0.021724	151	0.0576558	1.98204
102694	0.41374	151	0.0576558	1.98204
102702	-0.183344	150	0.0587092	2.04948
102717	-0.149756	154	0.0585749	2.13496
102720	0.24445	155	0.0582878	2.13529
102731	0.0194907	155	0.0582878	2.13529
102732	0.0157362	155	0.0582878	2.13529
102748	-0.0113976	156	0.0515578	1.71058
102763	-0.378426	155	0.0540904	1.88647
102764	0.470132	155	0.0497573	1.66885
102767	0.258686	158	0.052895	1.85882
102768	0.0119258	158	0.052895	1.85882
102769	0.035538	158	0.052895	1.85882
102770	0.035312	158	0.052895	1.85882
102791	-0.0274206	159	0.0542071	1.87767
102794	0.325484	158	0.0564135	2.01447
102802	0.329474	156	0.0576936	2.07872
102803	0.464698	156	0.0576936	2.07872
102808	0.130196	156	0.0576936	2.07872
102813	-0.27498	155	0.0595239	2.20454
102816	0.3566	155	0.0595239	2.20454
102820	0.35822	155	0.0595239	2.20454
102821	-0.518098	155	0.0595239	2.20454
102839	0.0201562	153	0.0579458	2.08962
102840	0.365013	153	0.0579458	2.08962
102841	0.365013	153	0.0579458	2.08962
102842	0.0196408	153	0.0579458	2.08962
102843	0.236218	154	0.0579915	2.11986
102847	0.0142171	156	0.0523763	1.89605
102854	-0.0191113	156	0.050017	1.76932
102855	0.149793	155	0.0514117	1.8619
102869	-0.159976	156	0.0492129	1.74434
102872	0.614393	156	0.0492129	1.74434
102877	0.903497	155	0.0488362	1.69188
102880	0.113891	155	0.0488362	1.69188
102883	-0.594069	155	0.0461914	1.53209
102886	0.151798	154	0.0450921	1.44882
102893	-0.1735	156	0.0410134	1.34231
102907	0.142996	159	0.0446816	1.52213
102910	0.0399649	160	0.0479045	1.65099
102933	-0.150328	159	0.0440079	1.59313
102934	0.00946161	159	0.0440079	1.59313
102938	0.0591286	159	0.0440079	1.59313
102939	0.0594061	159	0.0440079	1.59313
102946	-0.191961	160	0.0440273	1.60145
102947	-0.265228	160	0.0440273	1.60145
102961	0.283665	161	0.0430272	1.52938
102963	-0.0618035	163	0.0434073	1.59521
102966	-0.0688481	163	0.0434073	1.59521
102980	0.0551057	162	0.0409037	1.44484
102981	0.033226	161	0.0322097	1.3184
102992	0.278185	162	0.0341358	1.45629
102995	-0.229076	162	0.03178	1.40962
102996	-0.0493992	162	0.03178	1.40962
102997	0.00848785	163	0.0316576	1.41097
102998	0.331075	163	0.0316576	1.41097
103016	0.160669	163	0.0345598	1.59896
103029	0.0858106	162	0.0336731	1.52206
103035	-0.0705805	165	0.0347268	1.62537
103036	-0.0705805	165	0.0347268	1.62537
103037	-0.0587049	165	0.0347268	1.62537
103038	0.0453277	165	0.0347268	1.62537
103039	0.400952	165	0.0347268	1.62537
103056	0.283462	165	0.0324792	1.53607
103067	-0.526609	166	0.0319562	1.50419
103075	0.26806	168	0.0337794	1.64863
103076	0.270931	168	0.0337794	1.64863
103088	0.254367	164	0.0321608	1.52683
103094	0.0393488	165	0.0342018	1.64164
103095	0.112488	165	0.0342018	1.64164
103101	-0.465247	165	0.0345146	1.65728
103102	-0.340639	165	0.0345146	1.65728
103117	0.253976	166	0.0340801	1.63079
103118	-0.120451	165	0.035302	1.71596
103121	0.0466166	167	0.0333216	1.58204
103126	-0.184324	168	0.0323216	1.51451
103127	-0.321393	169	0.0320736	1.50376
103144	0.465611	173	0.0336402	1.67311
103145	0.409863	173	0.0336402	1.67311
103146	-0.544917	173	0.0336402	1.67311
103150	-0.178112	173	0.0336402	1.67311
103156	-0.0764042	172	0.0289839	1.42255
103157	-0.0851929	172	0.0289839	1.42255
103163	-0.186213	169	0.0292247	1.41617
103171	0.171623	170	0.0304132	1.49513
103184	0.183123	170	0.028609	1.36147
103188	0.165685	172	0.0277276	1.31757
103211	0.135378	172	0.0292254	1.3879
103212	0.143681	172	0.0292254	1.3879
103215	-0.0750179	173	0.0330169	1.50996
103216	0.0101185	174	0.0336502	1.56916
103217	0.0140768	174	0.0336502	1.56916
103234	-0.214389	173	0.0354702	1.62948
103241	0.0324949	177	0.0320772	1.41592
103242	-0.320721	178	0.0307419	1.33005
103243	-0.320721	179	0.0309879	1.35961
103249	0.201401	178	0.0312261	1.37038
103263	-0.545015	180	0.0278824	1.18296
103264	0.369169	179	0.0301523	1.29392
103265	0.369169	178	0.0276805	1.18788
103266	-0.0933111	178	0.0276805	1.18788
103284	0.525354	178	0.0235789	0.938483
103285	-0.0132117	178	0.0235789	0.938483
103299	-0.022825	180	0.0203643	0.796348
103326	-0.0404808	177	0.0207098	0.628516
103333	-0.0465218	177	0.0207098	0.628516
103338	-0.0384441	179	0.016518	0.483064
103342	0.0649931	178	0.0118914	0.331848
103343	0.0910679	177	0.0118476	0.326694
103344	-0.0325191	176	0.0105727	0.281277
103345	-0.681605	177	0.00976418	0.252818
103349	-0.388444	177	0.010023	0.263215
103363	0.200183	180	0.00777354	0.190847
103365	-0.12015	180	0.00777354	0.190847
103367	-0.336302	180	0.00777354	0.190847
103381	-0.35284	178	-0.000637048	0.0855583
103391	-0.624962	177	-0.000923377	0.062281
103392	0.0788736	177	-0.000923377	0.062281
103393	0.129142	177	-0.000923377	0.062281
103396	0.384819	176	5.71703e-05	0.0893783
103397	-0.149137	176	5.71703e-05	0.0893783
103400	0.422008	176	5.71703e-05	0.0893783
103408	0.560339	178	0.00485828	0.143804
103414	-0.968767	183	0.00904377	0.253882
103415	0.353027	183	0.00904377	0.253882
103416	-0.0423632	183	0.00904377	0.253882
103432	-0.118708	187	0.00478045	0.182206
103440	-0.102075	183	0.00500697	0.181726
103443	0.17377	186	0.00968858	0.291615
103444	0.0404425	187	0.00929471	0.277938
103455	0.468742	185	0.0118665	0.369911
103460	-0.140171	187	0.00714749	0.28547
103461	0.0958554	187	0.00714749	0.28547
103462	0.0521538	186	0.00566083	0.237811
103476	0.123183	186	0.00622965	0.258297
103479	-0.0100537	186	0.00622965	0.258297
103481	0.00567403	186	0.00420184	0.195871
103487	0.0782342	187	0.00164457	-0.118295
103493	0.195292	187	0.000154517	-0.0803987
103496	0.0118229	187	0.00189423	-0.13276
103508	0.169051	187	-0.00176927	-0.0521077
103516	-0.208741	188	-0.00229098	-0.0371604
103529	-0.0675613	191	-0.000702659	-0.0106324
103532	0.194324	190	-0.00115799	-0.00263371
103533	0.148118	190	-0.00115799	-0.00263371
103544	0.175152	189	-0.00192469	-0.00926478
103547	-0.198701	190	-0.00450257	-0.049395
103555	0.10854	190	-0.00450257	-0.049395
103556	-0.0543381	190	-0.00450257	-0.049395
103568	0.116828	191	-0.00453113	-0.0745579
103571	0.253378	193	-0.00514773	-0.0912799
103583	-0.203984	194	-0.00525434	-0.119034
103588	0.36893	194	-0.00525434	-0.119034
103598	0.258589	195	-0.00465832	-0.105313
103604	-0.0376123	196	0.000556229	-0.0204138
103618	-0.191701	197	-0.00712978	-0.135004
103619	-0.0684301	196	-0.00655161	-0.115565
103625	-0.134679	196	-0.0072605	-0.140683
103626	-0.00958911	196	-0.0072605	-0.140683
103627	0.107078	195	-0.00635249	-0.11235
103633	0.0932379	197	-0.00224687	-0.0183817
103634	0.167545	197	-0.00224687	-0.0183817
103637	-0.106919	198	-0.00216964	-0.0154281
103643	0.0596509	199	-0.00273567	-0.0309885
103651	-0.052398	196	-0.00375789	-0.0513159
103652	-0.289473	196	-0.00375789	-0.0513159
103669	0.288359	197	-0.00486435	-0.0665466
103670	-0.222361	197	-0.00486435	-0.0665466
103682	-0.159881	199	-0.00534735	-0.0985303
103686	0.0841165	200	-0.00566814	-0.107935
103687	-0.178496	200	-0.00566814	-0.107935
103689	0.349462	199	-0.00652921	-0.135631
103696	0.248349	200	-0.00577315	-0.110488
103697	-0.439977	200	-0.00577315	-0.110488
103701	0.553738	201	-0.00603372	-0.119209
103714	0.685163	203	-0.00511533	-0.147958
103715	0.143216	203	-0.00511533	-0.147958
103720	-0.343761	201	-0.00693524	-0.190955
103725	0.526651	202	-0.00826486	-0.232642
103726	0.228238	202	-0.00826486	-0.232642
103734	-0.255344	203	-0.00674891	-0.187204
103737	0.00438758	203	-0.00632644	-0.175218
103738	-0.132346	204	-0.00741057	-0.211072
103739	-0.0753777	204	-0.00741057	-0.211072
103741	-0.205615	204	-0.00741057	-0.211072
103742	0.0747886	203	-0.00760715	-0.219617
103754	-0.348891	203	-0.00539537	-0.158375
103761	-0.190511	204	-0.00502424	-0.144061
103770	-0.11368	203	-0.0070844	-0.189697
103771	-0.211075	203	-0.0070844	-0.189697
103772	0.173708	203	-0.0070844	-0.189697
103773	-0.237578	203	-0.0070844	-0.189697
103787	0.0154582	202	-0.00935035	-0.227554
103791	-0.0265464	202	-0.00935035	-0.227554
103792	0.0389844	202	-0.00935035	-0.227554
103796	-0.261295	202	-0.00935035	-0.227554
103801	1.07261	203	-0.012611	-0.322126
103806	0.0389844	204	-0.0116205	-0.28393
103812	-0.0351551	207	-0.0123421	-0.31327
103813	-0.230273	207	-0.0123421	-0.31327
103836	-0.417088	209	-0.0119003	-0.294452
103837	-0.291818	209	-0.0119003	-0.294452
103839	-0.152408	208	-0.0117727	-0.287786
103840	0.0625227	208	-0.0117727	-0.287786
103844	-0.132542	206	-0.0126446	-0.327158
103847	0.0600204	205	-0.0107785	-0.311127
103858	0.0958736	206	-0.00843692	-0.241833
103859	0.0376872	206	-0.00843692	-0.241833
103860	-0.0996742	206	-0.00843692	-0.241833
103861	-0.0994392	206	-0.00843692	-0.241833
103862	-0.178592	206	-0.00843692	-0.241833
103868	-0.101739	204	-0.00627668	-0.17552
103878	0.0609122	204	-0.00627668	-0.17552
103886	-0.492314	203	-0.00456948	-0.132015
103901	0.85134	199	-0.00839193	-0.226852
103902	0.0222042	199	-0.00839193	-0.226852
103903	0.124163	199	-0.00839193	-0.226852
103908	0.0990462	199	-0.00839193	-0.226852
103909	-0.0723163	199	-0.00743562	-0.225056
103910	0.438119	200	-0.00671611	-0.197111
103911	0.214232	200	-0.00671611	-0.197111
103912	0.263055	200	-0.00671611	-0.197111
103913	-0.111935	200	-0.00671611	-0.197111
103917	0.159845	198	-0.00564036	-0.234021
103918	-0.126135	198	-0.00564036	-0.234021
103919	-0.703224	198	-0.00564036	-0.234021
103929	-0.0915539	201	-0.00540688	-0.22325
103940	0.0924837	206	-0.000218253	0.0782785
103941	0.639266	206	-0.00135261	0.100966
103942	0.154049	207	-0.00196048	-0.120253
103943	-0.0639644	207	-0.00196048	-0.120253
103958	-0.0734456	206	-0.00507594	-0.198061
103959	-0.785274	206	-0.00507594	-0.198061
103966	-0.0188725	203	-0.00518957	-0.207563
103974	-0.00597846	207	-0.00533818	-0.218281
103979	-0.322067	207	-0.00452487	-0.199023
103983	-0.275629	205	-0.00454766	-0.201317
103984	-0.165154	205	-0.00454766	-0.201317
103991	-0.000453821	204	-0.00495345	-0.218793
103994	0.0962513	204	-0.00687776	-0.290542
103997	-0.373712	203	-0.00696988	-0.295595
103998	-0.0557262	203	-0.00696988	-0.295595
103999	0.0345268	203	-0.00696988	-0.295595
104012	-0.099851	203	-0.00877319	-0.37032
104016	-0.403076	204	-0.00690622	-0.312725
104017	-0.0548505	204	-0.00456925	-0.229581
104018	-0.0059677	204	-0.00456925	-0.229581
104024	0.921059	204	-0.00456925	-0.229581
104033	0.0638186	203	-0.00489717	-0.239045
104034	0.00777072	202	-0.00565467	-0.26985
104035	-0.725314	202	-0.00565467	-0.26985
104039	0.756391	202	-0.00565467	-0.26985
104045	-0.491722	203	-0.00626178	-0.291447
104060	0.0331027	202	-0.00448179	-0.230282
104066	-0.223536	203	-0.00800272	-0.28762
104067	-0.0626723	203	-0.00800272	-0.28762
104068	0.0354549	203	-0.00800272	-0.28762
104069	-0.163521	202	-0.0086207	-0.315026
104072	0.0800073	201	-0.00992418	-0.36333
104073	-0.0940519	202	-0.0103504	-0.383254
104074	0.527207	203	-0.0107724	-0.403444
104093	0.126932	206	-0.0168515	-0.637377
104094	0.0071603	207	-0.0158371	-0.586062
104095	0.0630412	207	-0.0158371	-0.586062
104096	0.320039	207	-0.0158371	-0.586062
104101	-0.42909	206	-0.0171693	-0.647746
104102	0.00703214	206	-0.0171693	-0.647746
104103	0.633566	206	-0.0171693	-0.647746
104104	-0.273454	206	-0.0171693	-0.647746
104113	-0.986158	205	-0.0170696	-0.640098
104121	-0.0923257	205	-0.0185926	-0.697793
104128	0.0209438	207	-0.0232305	-0.936823
104129	0.0709937	207	-0.0232305	-0.936823
104130	0.382772	207	-0.0232305	-0.936823
104134	0.0130431	206	-0.0237959	-0.975694
104142	-0.114809	204	-0.0243263	-1.00347
104150	-0.0397024	203	-0.02474	-1.03168
104156	-0.139453	201	-0.0232853	-0.945171
104161	-0.394713	201	-0.0232853	-0.945171
104162	0.000499129	201	-0.0232853	-0.945171
104165	-0.0358732	202	-0.0226241	-0.901007
104177	-0.200143	202	-0.0245969	-1.00102
104179	0.397617	202	-0.0245969	-1.00102
104181	-0.131697	202	-0.0245969	-1.00102
104184	0.15962	201	-0.0239239	-0.954434
104185	-0.0460024	201	-0.0239239	-0.954434
104193	0.144683	201	-0.0294547	-1.22447
104199	-0.0581486	199	-0.0287878	-1.2132
104201	0.63835	199	-0.0287878	-1.2132
104202	-0.0796745	198	-0.0317299	-1.32766
104210	-0.0434365	199	-0.0316483	-1.32815
104211	-0.0618151	199	-0.0316483	-1.32815
104215	-0.406393	198	-0.0352686	-1.45139
104223	-0.275519	196	-0.0346053	-1.42222
104228	0.299474	195	-0.0387059	-1.63752
104234	-0.128628	196	-0.0394437	-1.70436
104237	-0.22749	195	-0.0383366	-1.61675
104245	0.0291929	190	-0.0375867	-1.52696
104246	0.0504169	190	-0.0375867	-1.52696
104253	-0.0706602	192	-0.0389603	-1.65088
104260	0.0703155	191	-0.0373376	-1.54723
104261	0.0592824	191	-0.0373376	-1.54723
104264	-0.45164	190	-0.0365314	-1.4789
104269	0.0791826	191	-0.0359246	-1.43394
104281	0.0615034	189	-0.0343298	-1.30813
104296	-0.28679	190	-0.0319517	-1.19917
104300	-0.407305	189	-0.0307383	-1.12114
104301	0.18946	189	-0.0307383	-1.12114
104309	-0.191959	187	-0.0370114	-1.26405
104310	-0.127504	187	-0.0370114	-1.26405
104311	0.135224	187	-0.0370114	-1.26405
104316	-0.0964538	186	-0.036022	-1.19464
104331	-0.188075	188	-0.0364047	-1.22986
104332	0.0707053	188	-0.0364047	-1.22986
104333	0.194474	189	-0.037439	-1.30343
104344	-0.318925	188	-0.0333407	-1.12584
104348	0.178873	187	-0.0343202	-1.18503
104350	-0.0957373	187	-0.0343202	-1.18503
104365	0.201294	183	-0.0346179	-1.1848
104388	-0.597341	182	-0.031026	-1.01176
104394	0.0956925	182	-0.031026	-1.01176
104408	0.750646	183	-0.0372306	-1.20581
104409	0.136466	182	-0.0379793	-1.25661
104414	-0.431672	178	-0.0445029	-1.60092
104424	-0.0196166	177	-0.04186	-1.53577
104425	0.00638248	177	-0.04186	-1.53577
104426	0.0432431	177	-0.04186	-1.53577
104429	0.0295022	179	-0.0446311	-1.70269
104432	0.376831	179	-0.0485616	-1.80109
104433	0.312145	179	-0.0485616	-1.80109
104434	0.250773	179	-0.0485616	-1.80109
104438	-0.0466714	182	-0.0403557	-1.40922
104439	0.000533126	182	-0.0403557	-1.40922
104440	-0.335753	182	-0.0403557	-1.40922
104441	-0.127181	181	-0.0410896	-1.46185
104443	-0.107955	179	-0.0459807	-1.67726
104447	0.151085	178	-0.0458796	-1.65824
104467	-0.218557	176	-0.0413689	-1.49258
104468	0.0850141	176	-0.0413689	-1.49258
104469	0.399115	177	-0.0425511	-1.58116
104473	-0.317092	178	-0.0420018	-1.54306
104476	0.291537	177	-0.0422053	-1.54965
104493	-0.197267	176	-0.0387727	-1.32664
104510	-0.19702	174	-0.0388544	-1.36986
104515	0.372089	173	-0.0385018	-1.33461
104516	0.268001	173	-0.0385018	-1.33461
104530	0.0647637	171	-0.0431381	-1.43195
104542	0.07439	170	-0.0470567	-1.634
104543	-0.0281355	170	-0.0470567	-1.634
104546	0.000114316	170	-0.045944	-1.61481
104552	0.221205	173	-0.0462168	-1.66313
104565	-0.71923	173	-0.0457642	-1.6249
104572	-0.0960145	169	-0.044396	-1.48928
104573	-0.0960145	169	-0.0452978	-1.56283
104574	-0.342886	168	-0.0450076	-1.5278
104575	-0.199108	167	-0.048434	-1.66965
104579	-0.296169	168	-0.0476456	-1.61527
104580	-0.296169	168	-0.0476456	-1.61527
104581	0.0146571	168	-0.0476456	-1.61527
104593	0.193121	169	-0.0463783	-1.53022
104616	-0.215964	163	-0.0454805	-1.59708
104620	-0.356393	163	-0.0454805	-1.59708
104621	-0.413112	163	-0.0454805	-1.59708
104622	-0.00591441	162	-0.0451914	-1.56258
104623	-0.166702	162	-0.0451914	-1.56258
104624	-0.264285	162	-0.0451914	-1.56258
104625	-0.184395	162	-0.0451914	-1.56258
104662	0.110283	162	-0.0479748	-1.73041
104673	-0.312299	161	-0.0453543	-1.58894
104675	-0.020214	161	-0.0453543	-1.58894
104685	-0.0719801	158	-0.0489402	-1.76748
104686	-0.48028	157	-0.0489589	-1.75404
104687	-0.304356	157	-0.0489589	-1.75404
104704	-0.0155051	154	-0.0571366	-2.10175
104724	-0.0101258	153	-0.0553406	-1.99721
104731	-0.183325	152	-0.0576749	-2.14483
104747	-0.176762	150	-0.0549139	-1.91638
104750	-0.16214	150	-0.0549139	-1.91638
104767	0.0793697	148	-0.0524269	-1.78522
104778	-0.110189	149	-0.0533017	-1.86602
104779	0.0948208	149	-0.0533017	-1.86602
104787	-0.139648	148	-0.0540774	-1.9169
104790	0.404853	148	-0.0540774	-1.9169
104791	0.181674	148	-0.0540774	-1.9169
104794	-0.00147537	149	-0.0530167	-1.84103
104815	-0.0443916	146	-0.0465926	-1.50645
104816	0.0407731	146	-0.0465926	-1.50645
104825	-0.184768	145	-0.0462487	-1.46818
104832	-0.231891	144	-0.0452638	-1.39297
104839	-0.23319	142	-0.0477688	-1.54054
104840	-0.176701	142	-0.0477688	-1.54054
104841	0.419018	142	-0.0477688	-1.54054
104845	-0.222335	141	-0.0458457	-1.42857
104858	-0.161346	139	-0.0471035	-1.48447
104877	0.141929	143	-0.0504096	-1.65425
104882	0.0132741	144	-0.0507647	-1.69668
104898	0.0859222	144	-0.0438364	-1.53533
104902	-0.391885	145	-0.0436367	-1.53402
104905	-0.137234	146	-0.0453305	-1.64298
104906	0.274444	147	-0.0462155	-1.71903
104909	-0.278123	146	-0.0516734	-1.88867
104919	0.120908	144	-0.0503411	-1.84166
104923	-0.278123	144	-0.0503411	-1.84166
104927	-0.447968	141	-0.051625	-1.90093
104928	-0.131777	141	-0.051625	-1.90093
104929	-0.795125	141	-0.051625	-1.90093
104935	0.364491	138	-0.0584278	-2.29038
104936	0.575252	138	-0.0584278	-2.29038
104937	0.408054	138	-0.0584278	-2.29038
104951	0.00805481	133	-0.0628414	-2.32267
104968	-0.250618	135	-0.0622189	-2.3188
104970	0.055219	134	-0.0683919	-2.73286
104977	0.0958003	137	-0.070174	-2.97727
104979	-0.0375003	137	-0.070174	-2.97727
104980	-0.175254	137	-0.070174	-2.97727
104999	-0.115835	136	-0.0692395	-2.86679
105000	-0.119495	136	-0.0692395	-2.86679
105021	-0.00189928	134	-0.0756619	-3.30248
105022	-0.256731	134	-0.0756619	-3.30248
105033	0.145258	133	-0.0767177	-3.38397
105034	-0.411028	133	-0.0767177	-3.38397
105039	-0.254599	133	-0.0767177	-3.38397
105044	-0.302563	132	-0.0796836	-3.6326
105046	0.180842	133	-0.0787396	-3.56159
105047	-0.241617	132	-0.079337	-3.59029
105051	-0.124251	132	-0.079337	-3.59029
105064	0.111414	133	-0.0827166	-3.7959
105072	-0.0723933	132	-0.0778945	-3.58154
105076	0.0840233	128	-0.0745941	-3.18633
105087	0.166524	128	-0.0739715	-3.20081
105105	0.0732398	131	-0.0747496	-3.3023
105106	0.0496364	131	-0.0747496	-3.3023
105115	-0.2292	133	-0.0668759	-3.21253
105125	-0.22515	128	-0.0587596	-2.54979
105126	-0.412821	127	-0.0577703	-2.45071
105127	-0.0741571	127	-0.0577703	-2.45071
105128	-0.0748436	127	-0.0577703	-2.45071
105129	-0.0937457	127	-0.0577703	-2.45071
105149	-0.0338552	129	-0.0591342	-2.58939
105150	0.0104997	129	-0.0591342	-2.58939
105156	0.25224	129	-0.0591342	-2.58939
105163	0.4345	130	-0.0620288	-2.83508
105184	-0.205121	128	-0.0604002	-2.68467
105197	-0.467266	126	-0.0530912	-2.20567
105204	-0.272597	126	-0.0530912	-2.20567
105211	-0.187925	126	-0.0544499	-2.3077
105223	0.00527788	130	-0.0499684	-2.08303
105241	0.00584541	132	-0.0504116	-2.1371
105244	0.247152	132	-0.0504116	-2.1371
105251	-0.0463539	130	-0.0485803	-1.97036
105266	0.131548	130	-0.0485803	-1.97036
105267	0.0755042	130	-0.0485803	-1.97036
105270	-0.179097	129	-0.0495721	-2.03964
105292	0.103973	128	-0.044192	-2.05318
105298	-0.0502353	127	-0.0445284	-2.06815
105305	-0.00371987	128	-0.045433	-2.14858
105309	0.46205	128	-0.045433	-2.14858
105358	0.146038	125	-0.04165	-1.82833
105359	-0.490022	124	-0.0406847	-1.75177
105364	-0.0810529	124	-0.0406847	-1.75177
105373	-0.140535	126	-0.0442726	-1.99015
105374	0.105671	126	-0.0442726	-1.99015
105377	-0.101536	126	-0.0442726	-1.99015
105385	0.661912	124	-0.0462383	-2.12579
105397	-0.165891	125	-0.0441893	-1.99206
105401	-0.0148751	124	-0.0452385	-2.0676
105404	-0.290939	123	-0.0424203	-1.91746
105405	-0.17542	123	-0.0424203	-1.91746
105429	0.185339	120	-0.0371407	-1.60728
105450	-0.760807	119	-0.0402923	-1.81918
105455	-0.138749	118	-0.0407021	-1.84162
105456	-0.138749	118	-0.0407021	-1.84162
105457	0.017297	118	-0.0407021	-1.84162
105468	-0.280843	119	-0.0404709	-1.83531
105470	0.0192999	119	-0.0372716	-1.62532
105471	-0.0480167	118	-0.0380554	-1.67627
105472	-0.0708414	118	-0.0380554	-1.67627
105475	-0.192553	118	-0.0380554	-1.67627
105476	-0.18276	118	-0.0380554	-1.67627
105511	-0.279052	115	-0.0345245	-1.41728
105543	-0.268534	112	-0.0290304	-1.18004
105544	0.0458676	112	-0.0290304	-1.18004
105551	-0.5298	110	-0.0274117	-1.12102
105560	0.222189	109	-0.0265233	-1.06926
105584	-0.16319	111	-0.0265994	-1.13042
105585	-0.182533	111	-0.0265994	-1.13042
105586	-0.152262	111	-0.0265994	-1.13042
105590	0.327555	112	-0.0303998	-1.33559
105591	0.151972	112	-0.0303998	-1.33559
105598	-0.184366	113	-0.0348475	-1.48093
105600	-0.425882	113	-0.0348475	-1.48093
105606	1.21112	114	-0.0370164	-1.63738
105607	-0.313413	113	-0.0377832	-1.68587
105622	-0.0491087	112	-0.0360742	-1.57897
105640	-0.0504256	109	-0.0311988	-1.29411
105645	-0.241059	110	-0.0321321	-1.35309
105657	-0.0103238	107	-0.0351721	-1.5008
105658	-0.314822	107	-0.0351721	-1.5008
105692	0.185129	110	-0.0359704	-1.38144
105710	-0.186712	109	-0.0267751	-1.00929
105716	0.0602027	110	-0.0204645	-0.806617
105717	0.392376	111	-0.0209551	-0.831996
105720	-0.07265	112	-0.0200597	-0.787601
105721	-0.0151344	112	-0.0200597	-0.787601
105725	-0.242975	111	-0.020288	-0.798071
105731	-0.0959581	111	-0.020288	-0.798071
105734	0.162041	112	-0.0196672	-0.767275
105735	-0.174996	112	-0.0196672	-0.767275
105784	1.15575	113	-0.0191377	-0.890709
105785	0.217375	113	-0.0191377	-0.890709
105786	0.000105854	113	-0.0191377	-0.890709
105787	-0.203497	114	-0.01657	-0.786714
105800	-0.160325	113	-0.0204427	-0.936647
105816	-0.310402	113	-0.0256092	-1.12478
105817	-0.236963	113	-0.0256092	-1.12478
105818	0.440308	113	-0.0256092	-1.12478
105832	0.090111	115	-0.027846	-1.21334
105835	-0.00736091	115	-0.027846	-1.21334
105871	-0.242862	119	-0.0251208	-1.14716
105872	-0.290577	119	-0.0251208	-1.14716
105890	0.209889	118	-0.0344548	-1.20473
105905	-0.301424	119	-0.0306504	-1.01859
105914	0.146396	119	-0.0290189	-0.932259
105915	0.11174	119	-0.0290189	-0.932259
105928	-0.0737735	121	-0.0277957	-0.886928
105940	-0.00848988	120	-0.0295719	-0.968919
105942	-0.0305663	120	-0.0295719	-0.968919
105945	0.253822	120	-0.0295719	-0.968919
105964	-0.0131985	118	-0.0176779	-0.629155
105968	0.130109	120	-0.0168215	-0.605585
106006	0.068604	120	-0.00360198	-0.257224
106009	0.0993338	121	-0.00213114	-0.212737
106036	-0.101366	128	-0.00606472	-0.32792
106037	0.0412773	128	-0.00606472	-0.32792
106049	-0.127227	128	-0.00323757	-0.250725
106060	-0.0715696	128	0.00681346	-0.116547
106061	0.0548169	127	0.00511759	-0.160273
106064	0.38996	128	0.00376546	-0.195791
106074	-0.058472	129	0.00559051	-0.147578
106081	-0.253183	132	0.00100847	-0.249093
106086	-0.0268206	131	0.000686352	-0.235959
106087	-0.2589	130	0.00186288	-0.202413
106095	-0.53299	128	-0.00185432	-0.307105
106100	-0.115623	127	-0.000417218	-0.263515
106101	-0.0932397	126	0.00295949	-0.19731
106128	-0.333249	128	-0.00763901	-0.319405
106129	0.0921649	128	-0.00763901	-0.319405
106144	-0.133854	127	-0.00730211	-0.308077
106161	0.161132	126	-0.00312777	-0.200373
106162	-0.499408	126	-0.00312777	-0.200373
106166	0.0663064	126	-0.00312777	-0.200373
106168	0.051768	127	-0.00132856	-0.152752
106169	0.256252	127	-0.00132856	-0.152752
106196	0.298389	128	-0.00462986	-0.245878
106211	-0.0216389	127	-0.00319614	-0.204657
106215	0.501105	127	-0.00319614	-0.204657
106216	-0.0749166	127	-0.00319614	-0.204657
106219	0.0793251	126	-0.00655696	-0.281032
106231	0.0492418	123	-0.00402778	-0.210014
106247	-0.0768781	120	-0.00322086	-0.188518
106252	-0.0979907	120	-0.00322086	-0.188518
106253	-0.167389	120	-0.00322086	-0.188518
106257	-0.125586	121	-0.00344209	-0.195277
106266	0.598755	127	-0.00578026	-0.167202
106269	0.276796	129	-0.00719963	-0.210359
106281	-0.132949	130	-0.00525579	-0.160242
106286	0.273589	128	-0.0160655	-0.282208
106292	-0.367309	126	-0.0147063	-0.237855
106309	-0.0778557	128	-0.0184158	-0.334595
106314	-0.0476363	128	-0.0184158	-0.334595
106325	-0.335272	129	-0.0224443	-0.392554
106329	0.0268297	129	-0.0224443	-0.392554
106341	0.0544155	128	-0.0204254	-0.348637
106347	0.162926	129	-0.0207205	-0.362459
106353	-0.265944	129	-0.0207205	-0.362459
106359	-0.106804	129	-0.0207205	-0.362459
106360	-0.121386	130	-0.0182536	-0.294747
106367	0.0999033	133	-0.0166235	-0.263566
106368	-0.0352334	133	-0.0166235	-0.263566
106380	0.101018	132	-0.013335	-0.177649
106381	-1.03181	132	-0.013335	-0.177649
106384	0.379998	132	-0.013335	-0.177649
106391	0.23019	133	-0.0149594	-0.223993
106392	-0.208454	133	-0.0149594	-0.223993
106398	-0.210787	134	-0.0140403	-0.19418
106401	0.135624	134	-0.0140403	-0.19418
106406	0.0187222	134	-0.0140356	-0.19418
106417	-0.106322	132	-0.0162039	-0.262781
106423	0.196289	134	-0.0206853	-0.38612
106451	0.0464145	134	-0.0222354	-0.427691
106463	0.395211	136	-0.0239435	-0.502756
106464	0.258865	136	-0.0239435	-0.502756
106465	-0.191456	135	-0.0240231	-0.501773
106468	0.0222038	135	-0.0240231	-0.501773
106469	0.0258633	134	-0.0251734	-0.549655
106481	0.671725	135	-0.0287762	-0.64017
106490	-0.146348	138	-0.0278193	-0.634112
106491	0.0162273	138	-0.0278193	-0.634112
106492	0.240957	138	-0.0278193	-0.634112
106508	0.174369	138	-0.0285611	-0.67283
106516	-0.175551	138	-0.0327994	-0.815747
106517	-0.179801	138	-0.0327994	-0.815747
106520	-0.266131	138	-0.0327994	-0.815747
106521	-0.0608993	138	-0.0327994	-0.815747
106522	0.0434925	139	-0.0315592	-0.756554
106523	-0.126215	140	-0.0310335	-0.733635
106526	-0.050438	142	-0.0305876	-0.720189
106529	0.0180762	142	-0.0305876	-0.720189
106546	-0.0677907	142	-0.029773	-0.677008
106547	0.206999	142	-0.029773	-0.677008
106556	0.756733	146	-0.0210682	-0.374974
106561	-0.167955	148	-0.0175867	-0.288688
106571	0.239197	151	-0.0171462	-0.285596
106574	-0.0473952	153	-0.0194058	-0.307285
106575	-0.139278	152	-0.0191488	-0.295101
106579	-0.401385	152	-0.0191488	-0.295101
106582	-0.388929	151	-0.0175989	-0.245428
106602	-0.199204	149	-0.0109864	-0.0972927
106603	-0.0887866	149	-0.0109864	-0.0972927
106607	-0.0346773	149	-0.0109864	-0.0972927
106618	-0.0574152	150	-0.0108501	-0.0937821
106624	-0.122005	150	-0.0108501	-0.0937821
106652	-0.000735265	149	-0.00708841	-0.0111484
106653	-0.0322007	149	-0.00708841	-0.0111484
106667	0.225371	149	-0.00405496	-0.0265598
106673	-0.0387874	147	-0.00620551	-0.0185342
106678	-0.199978	148	-0.00764788	-0.051527
106717	0.0323118	149	-0.0126833	-0.133508
106754	-0.0299894	149	-0.0137032	-0.1339
106757	0.36456	149	-0.0137032	-0.1339
106761	0.153264	149	-0.0103229	-0.0618734
106762	0.116511	149	-0.0103229	-0.0618734
106763	-0.786075	149	-0.0103229	-0.0618734
106764	-0.173621	149	-0.0103229	-0.0618734
106765	0.00776033	149	-0.0103229	-0.0618734
106766	-0.100033	149	-0.0103229	-0.0618734
106767	-0.0946263	148	-0.0144383	-0.115662
106769	0.2455	149	-0.0162109	-0.160672
106793	-0.282819	148	-0.0169162	-0.185205
106794	-0.322338	148	-0.0169162	-0.185205
106807	-0.0593959	148	-0.0169162	-0.185205
106815	-0.517694	149	-0.0142684	-0.107813
106816	0.18376	149	-0.0142684	-0.107813
106822	-0.238585	150	-0.0149228	-0.12868
106823	-0.0726354	150	-0.0149228	-0.12868
106829	0.363609	149	-0.0127728	-0.0820826
106842	-0.0584916	151	-0.0117609	-0.0567691
106859	0.299978	152	-0.00981633	-0.0295432
106860	0.299978	151	-0.00917402	-0.0125407
106861	-0.109169	150	-0.00842595	-0.00592219
106864	-0.0287705	150	-0.00842595	-0.00592219
106875	-0.0827292	150	-0.00976749	-0.0263782
106888	-0.257658	148	-0.00577827	-0.0278799
106889	0.238166	148	-0.00577827	-0.0278799
106897	0.108196	146	-0.0060063	-0.0305618
106904	-0.300793	146	-0.000791526	-0.0579039
106918	-0.240598	146	0.000883032	0.104991
106919	-0.392322	146	0.000883032	0.104991
106923	0.135842	147	0.00018954	-0.0859336
106931	-0.197522	147	-0.00080099	-0.0639437
106937	-0.0321294	147	-0.00080099	-0.0639437
106942	0.0270826	147	-0.00080099	-0.0639437
106958	-0.136553	147	-0.000435267	-0.0741147
106961	-0.140222	147	-0.000435267	-0.0741147
106973	-0.511551	145	-0.0105331	-0.111542
106983	0.377917	144	-0.015271	-0.172176
106984	-0.281677	144	-0.015271	-0.172176
106985	-0.0505192	144	-0.015271	-0.172176
106995	-0.0337581	142	-0.0172361	-0.224459
107015	-0.485556	143	-0.0153966	-0.175495
107021	0.139586	140	-0.0112874	-0.0657208
107022	0.0420435	140	-0.0125367	-0.0935951
107023	0.136548	139	-0.0129398	-0.104293
107025	-0.135295	138	-0.012119	-0.0808707
107037	0.0466492	137	-0.013304	-0.110331
107042	0.00893	139	-0.014369	-0.133806
107049	0.273032	137	-0.0155949	-0.161636
107050	0.313066	137	-0.0155949	-0.161636
107051	0.364266	138	-0.015041	-0.145542
107054	0.0410167	139	-0.0163406	-0.184161
107055	0.0332014	139	-0.0163406	-0.184161
107056	-0.204204	139	-0.0163406	-0.184161
107059	0.429086	138	-0.0219426	-0.254145
107060	0.176676	138	-0.0219426	-0.254145
107061	0.235386	138	-0.0219426	-0.254145
107065	0.0630143	137	-0.0208768	-0.217615
107066	-0.0728047	137	-0.0208768	-0.217615
107067	-0.158008	137	-0.0208768	-0.217615
107070	0.39094	138	-0.0254122	-0.287317
107071	0.204027	139	-0.021994	-0.218306
107072	-0.58404	138	-0.0238867	-0.269411
107083	0.334402	137	-0.0156308	-0.0851841
107089	-0.307127	138	-0.0165422	-0.111221
107101	-0.0343804	138	-0.0165422	-0.111221
107116	0.00945697	136	-0.0137631	0.0357911
107142	0.140006	138	-0.0132465	0.0321575
107143	0.0563946	138	-0.0132465	0.0321575
107155	0.0689798	136	-0.0131991	0.0271245
107156	-0.0359019	136	-0.0131991	0.0271245
107166	0.146936	136	-0.0131991	0.0271245
107173	-0.219677	136	-0.0136361	0.0335452
107188	-0.257192	134	-0.0120578	0.00369094
107191	-0.206032	134	-0.0120578	0.00369094
107199	0.100811	134	-0.0120578	0.00369094
107207	0.0456912	135	-0.0143531	0.0378591
107210	0.261742	136	-0.0122937	0.000521106
107224	-0.422788	138	-0.0144495	0.0345503
107227	-0.19492	138	-0.0144495	0.0345503
107243	0.0115251	139	-0.0112715	0.0112657
107244	0.0820332	140	-0.0117395	0.000828745
107253	0.158488	141	-0.0115011	0.00406387
107260	0.378072	140	-0.0138165	0.0283574
107267	-0.278552	134	-0.00859791	0.0153276
107273	-0.414635	132	-0.00987117	0.0044616
107286	0.42771	134	-0.010526	0.0190208
107287	-0.0511257	134	-0.010526	0.0190208
107308	-0.0312062	131	-0.00569416	0.0744935
107309	0.102088	131	-0.00569416	0.0744935
107314	0.181234	132	-0.00916256	0.0236229
107316	-0.112423	131	-0.00528064	0.0753509
107330	0.016862	131	0.00224538	0.103994
107331	-0.0368408	131	0.00224538	0.103994
107334	0.0992079	131	0.00224538	0.103994
107335	0.129259	131	0.00224538	0.103994
107342	-0.141275	135	0.00647891	0.16585
107354	-0.0197167	135	0.0058249	0.147557
107355	0.341795	135	0.0058249	0.147557
107370	0.00474885	135	0.00478176	0.148191
107371	-0.141311	135	0.00478176	0.148191
107387	0.0591504	135	0.0029973	0.113523
107398	0.439779	133	0.00166262	0.0743014
107403	0.246415	133	0.00166262	0.0743014
107414	0.0324137	135	0.00394486	0.128416
107415	0.124472	135	0.00394486	0.128416
107422	-0.10106	133	0.00876298	0.236614
107430	0.0506816	133	0.00755329	0.196257
107447	0.100176	133	0.00828482	0.220457
107464	-0.279553	133	0.0197323	0.44176
107467	-0.216997	135	0.0211201	0.494701
107472	-0.456083	138	0.0185849	0.415968
107493	-0.137656	136	0.0203746	0.439121
107501	0.253346	136	0.0210131	0.4688
107514	0.166827	137	0.020185	0.43914
107521	-0.235804	138	0.0228268	0.491205
107530	-0.182588	134	0.0221434	0.436458
107537	-0.261481	134	0.0221434	0.436458
107538	0.086829	133	0.0219591	0.421522
107550	0.0608427	134	0.0222476	0.441602
107551	-0.195688	133	0.020061	0.372482
107567	-0.646756	128	0.0118314	0.159596
107570	0.449714	127	0.0131688	0.19491
107580	0.0297529	125	0.0126327	0.140298
107581	0.309581	126	0.0122358	0.131534
107582	-0.161379	127	0.00939224	0.0781063
107585	-0.141403	126	0.0068128	0.0305488
107613	0.0883772	124	0.00967677	0.0836865
107626	0.250893	127	0.00900946	0.0761606
107639	-0.143718	128	0.00910887	0.0818329
107640	-0.134787	128	0.00910887	0.0818329
107641	-0.10804	128	0.00910887	0.0818329
107666	0.165938	125	0.00948189	0.0742349
107706	-0.321923	129	-0.00583285	0.0921508
107708	0.265729	128	-0.00623538	-0.103836
107719	-0.362095	129	-0.00751077	0.126701
107720	0.0363713	130	-0.00745138	0.125267
107721	0.0359388	130	-0.00745138	0.125267
107741	0.427305	131	-0.00190421	0.0142542
107743	-0.0767932	131	-0.00190421	0.0142542
107748	0.0218672	129	-0.00265899	0.0347477
107753	0.0219142	130	-0.00570849	0.0848686
107784	0.0470991	134	-0.00326465	0.0588747
107785	-0.154594	134	-0.00326465	0.0588747
107810	-0.463523	132	-0.0097204	-0.188441
107818	-0.0209381	130	-0.0103993	-0.204977
107820	1.22215	130	-0.0103993	-0.204977
107821	-0.0179184	130	-0.0103993	-0.204977
107822	0.0387631	130	-0.0103993	-0.204977
107837	0.501592	129	-0.0124102	-0.268487
107838	-0.198655	129	-0.0124102	-0.268487
107839	-0.0435908	129	-0.0124102	-0.268487
107840	0.321162	129	-0.0124102	-0.268487
107845	-0.146784	128	-0.0114035	-0.235655
107864	0.081547	129	-0.0108182	0.216046
107865	-0.0533183	129	-0.0108182	0.216046
107866	0.165148	129	-0.0108182	0.216046
107869	0.127816	129	-0.0108182	0.216046
107872	-0.323631	127	-0.00991328	0.188404
107888	-0.0948032	130	-0.0131259	-0.249771
107906	-0.0644862	132	-0.00870589	-0.262035
107909	0.0220901	132	-0.00870589	-0.262035
107910	0.0530311	132	-0.00870589	-0.262035
107927	-0.0250471	131	-0.00956286	-0.285762
107940	0.0817349	132	-0.0103251	-0.309881
107941	-0.185042	132	-0.0103251	-0.309881
107946	-0.00196709	132	-0.0103251	-0.309881
107958	0.869484	134	-0.0130754	-0.387242
107963	0.376263	137	-0.013615	-0.408477
107964	0.254667	137	-0.013615	-0.408477
107966	-0.0278566	136	-0.0116596	-0.346846
107967	0.14595	136	-0.0116596	-0.346846
107969	-0.221398	135	-0.0101386	-0.297097
107970	-0.211048	135	-0.0101386	-0.297097
107979	-0.0240435	136	-0.00642368	-0.218428
107981	-0.23556	138	-0.00684807	-0.230583
107998	0.0530868	138	-0.00608329	-0.207349
108009	-0.0924394	139	-0.00687085	-0.219337
108016	-0.101281	139	-0.00846487	-0.271641
108019	0.000469482	141	-0.00227552	-0.167047
108044	-0.0381196	140	0.00155277	-0.0771284
108047	0.196722	140	0.00155277	-0.0771284
108048	0.183977	140	0.00155277	-0.0771284
108051	-0.202989	140	0.00154953	-0.0771284
108062	0.041091	145	0.0106509	0.117131
108063	0.0524698	145	0.0106509	0.117131
108066	0.0213776	145	0.0106509	0.117131
108073	-0.0824197	143	0.0121778	0.120486
108080	-0.0373726	144	0.0124135	0.131396
108081	-0.3489	143	0.0122923	0.123929
108115	-0.0880474	144	0.0146287	0.165348
108123	0.070245	144	0.0146287	0.165348
108124	0.11754	144	0.0146287	0.165348
108125	-0.145999	144	0.0146287	0.165348
108130	0.0217339	145	0.0143239	0.166079
108150	0.248781	144	0.0160185	0.222064
108170	-0.168273	145	0.0168017	0.252056
108171	-0.164085	145	0.0168017	0.252056
108174	0.0909757	146	0.0206462	0.321247
108180	-0.701256	147	0.0223176	0.378713
108184	-0.195242	147	0.0223176	0.378713
108187	-0.85654	148	0.0218524	0.364739
108192	-0.365145	149	0.022527	0.398391
108199	-0.0398622	150	0.0220909	0.38512
108200	0.0265986	151	0.0190196	0.313375
108211	0.0618126	149	0.0196521	0.321096
108212	0.0291688	149	0.0196521	0.321096
108219	0.000210082	151	0.0201261	0.352231
108222	0.0855515	149	0.0243269	0.467451
108225	0.0247832	149	0.0243269	0.467451
108226	-0.00881535	149	0.0243269	0.467451
108251	-0.399094	148	0.023253	0.45895
108259	0.434102	149	0.0202303	0.35042
108268	0.0532251	150	0.0199162	0.341566
108271	-0.102814	151	0.0209708	0.384617
108274	0.0174979	152	0.020169	0.356941
108275	-0.107622	152	0.020169	0.356941
108280	-0.216116	152	0.020169	0.356941
108281	0.07534	152	0.020169	0.356941
108282	-0.00559749	152	0.020169	0.356941
108294	-0.333181	150	0.0211545	0.383148
108304	-0.0649828	151	0.0207854	0.3725
108328	0.07947	147	0.0148354	0.324237
108333	-0.161085	147	0.0148354	0.324237
108334	0.0410904	148	0.0144996	0.314157
108350	0.167907	143	0.0119736	0.280355
108358	-0.110161	143	0.0119736	0.280355
108359	0.328425	143	0.0119736	0.280355
108373	0.0564037	138	0.0124251	0.261502
108374	0.100841	138	0.0124251	0.261502
108380	-0.105357	138	0.0124251	0.261502
108385	-0.440119	138	0.0124251	0.261502
108392	0.0600738	137	0.0132078	0.28623
108395	1.01946	137	0.0132078	0.28623
108400	0.40733	137	0.0132078	0.28623
108401	-0.243483	137	0.0132078	0.28623
108411	0.349381	134	0.0134241	0.281058
108416	-0.397112	134	0.0134241	0.281058
108427	-0.24452	134	0.0134241	0.281058
108428	0.185026	133	0.0137133	0.289215
108446	0.0834662	131	0.0147113	0.31215
108448	-0.355171	130	0.0148396	0.313653
108449	-0.0173103	130	0.0148396	0.313653
108458	-0.113346	130	0.0148396	0.313653
108459	-0.12809	129	0.00821446	0.238236
108461	0.128276	129	0.00821446	0.238236
108477	-0.152776	124	0.00418393	0.145942
108478	0.191783	124	0.00418393	0.145942
108479	0.0203546	125	0.000880469	0.0880714
108480	-0.091768	124	0.00108147	0.0934419
108494	-0.0321168	123	0.00300538	0.137753
108505	0.0789485	124	0.00752927	0.212057
108506	0.0588435	124	0.00752927	0.212057
108509	-0.054742	125	0.0112688	0.282275
108516	0.712871	124	0.0121052	0.308506
108517	0.142898	123	0.013027	0.3384
108521	-0.0312463	122	0.0131299	0.339172
108523	0.154133	122	0.0131299	0.339172
108524	-0.177695	122	0.0131299	0.339172
108550	0.060389	119	0.0105821	0.255643
108551	0.267593	119	0.0105821	0.255643
108552	0.255492	118	0.0123921	0.30829
108553	0.151819	118	0.0123921	0.30829
108554	-0.161318	118	0.0123921	0.30829
108559	0.360551	118	0.0123921	0.30829
108560	0.257616	118	0.0123921	0.30829
108578	0.0461285	114	0.0125416	0.296478
108586	0.340059	112	0.0162144	0.387942
108601	0.0369009	112	0.0162144	0.387942
108602	-0.190054	112	0.0162144	0.387942
108603	-0.133237	112	0.0162144	0.387942
108605	0.390245	112	0.0162144	0.387942
108628	0.0416311	108	0.0172433	0.402822
108629	0.179696	108	0.0172433	0.402822
108644	0.0591057	108	0.0181158	0.434488
108649	-0.215947	110	0.0167342	0.392985
108667	0.118073	110	0.0150968	0.350643
108668	0.177447	110	0.0150968	0.350643
108671	0.578089	110	0.0168543	0.411842
108674	0.266344	109	0.0185143	0.465847
108686	-0.0465345	107	0.024064	0.527579
108687	0.122367	107	0.024064	0.527579
108692	-0.0428787	106	0.0323716	0.644369
108699	-0.441672	105	0.0361575	0.756259
108712	0.0626287	105	0.039781	0.890783
108717	0.0482484	105	0.0394266	0.869871
108721	0.295879	107	0.044368	1.06602
108736	0.168577	104	0.0446717	1.0274
108749	0.0205399	108	0.0516786	1.35295
108751	-0.144155	109	0.055524	1.49963
108758	-0.261062	111	0.0613073	1.81612
108759	-0.0268812	111	0.0613073	1.81612
108768	0.179166	113	0.0590585	1.77068
108771	-0.100909	112	0.0591105	1.74402
108803	-0.0345887	111	0.0645731	2.04356
108811	-0.199247	110	0.0657509	2.10112
108833	-0.0348607	111	0.064282	2.01773
108964	-0.224282	111	0.0816169	3.46714
108978	-0.408749	114	0.0853371	3.88858
108995	0.528011	114	0.0825416	3.74754
109000	0.089043	114	0.0825416	3.74754
109007	0.474972	112	0.0827853	3.66464
109138	0.115963	109	0.0765209	3.02855
109144	-0.0457745	110	0.0731674	2.81555
109145	-0.06997	109	0.0732965	2.78297
109152	0.0686671	110	0.0749974	2.94624
109169	0.025046	113	0.0702656	2.66873
109174	-0.248723	112	0.0657315	2.47606
109203	0.0401015	108	0.0687232	2.50017
109204	0.0649299	108	0.0687232	2.50017
109205	0.32399	108	0.0687232	2.50017
109215	-0.00804945	108	0.0700388	2.58571
109217	0.282584	108	0.0700388	2.58571
109219	0.374466	107	0.0702425	2.56112
109220	-0.0492589	107	0.0702425	2.56112
109238	0.0245564	109	0.066698	2.30208
109242	0.302711	109	0.066698	2.30208
109247	0.125743	111	0.0719701	2.59288
109248	0.482423	111	0.0719701	2.59288
109249	0.470826	111	0.0719701	2.59288
109253	-0.0965157	111	0.0743378	2.74918
109254	0.237006	112	0.0756719	2.88173
109255	0.213418	112	0.0756719	2.88173
109263	0.268638	112	0.0716841	2.67721
109264	0.284461	112	0.0716841	2.67721
109267	-0.250506	113	0.0702015	2.5846
109272	-0.0739284	113	0.0700784	2.589
109273	-0.236068	113	0.0700784	2.589
109274	-0.236068	113	0.0700784	2.589
109293	0.254915	117	0.0770048	3.14307
109296	0.157653	117	0.0770048	3.14307
109297	0.00823898	117	0.0770048	3.14307
109318	0.0378568	117	0.0812954	3.54824
109323	-0.0556877	117	0.0812954	3.54824
109335	-0.159831	117	0.0818581	3.6119
109341	0.102628	120	0.0800435	3.54547
109356	0.477738	120	0.0800435	3.54547
109357	0.194471	120	0.0800435	3.54547
109358	0.161277	120	0.0800435	3.54547
109359	-0.0997403	121	0.0767399	3.31661
109360	0.221096	122	0.0749439	3.18255
109361	0.314216	122	0.0749439	3.18255
109374	0.297657	122	0.0749439	3.18255
109375	0.293636	122	0.0749439	3.18255
109376	0.385038	122	0.0749439	3.18255
109379	0.256837	123	0.0750083	3.23409
109392	0.232442	124	0.0745939	3.23667
109393	-0.000315576	124	0.0745939	3.23667
109405	-0.202238	125	0.0782934	3.44034
109406	0.140474	125	0.0782934	3.44034
109412	-0.0472231	125	0.0782934	3.44034
109415	-0.0552208	125	0.0782934	3.44034
109416	0.0258682	125	0.0782934	3.44034
109422	-0.102115	126	0.0777887	3.43384
109423	0.170667	126	0.0777887	3.43384
109431	-0.129655	129	0.0782561	3.56447
109439	0.0584025	130	0.0722383	3.30493
109465	-0.0233519	132	0.0694136	3.12836
109473	0.288293	132	0.0694136	3.12836
109474	-0.00689807	132	0.0694136	3.12836
109476	0.258132	132	0.0694136	3.12836
109479	0.10047	133	0.0704434	3.18676
109480	0.133909	133	0.0704434	3.18676
109481	-0.0563604	133	0.0704434	3.18676
109482	-0.408456	133	0.0704434	3.18676
109520	-0.0630322	137	0.0656095	3.07799
109521	0.225202	137	0.0656095	3.07799
109524	0.286722	138	0.0660831	3.16063
109525	-0.0406259	138	0.0660831	3.16063
109534	-0.431283	139	0.0655074	3.1292
109535	-0.169787	139	0.0655074	3.1292
109541	0.00814939	141	0.065797	3.23022
109542	0.414278	141	0.065797	3.23022
109543	0.597118	141	0.065797	3.23022
109544	0.328419	141	0.065797	3.23022
109547	0.144307	142	0.0682857	3.41224
109548	-0.00704953	142	0.0682857	3.41224
109577	-0.191801	147	0.0656327	3.41273
109596	0.129267	150	0.0630808	3.23159
109607	-0.225424	152	0.0618635	3.15989
109610	-0.136307	153	0.0613465	3.12702
109619	0.339879	153	0.0613465	3.12702
109620	0.510525	153	0.0613465	3.12702
109643	-0.292355	155	0.0621162	3.22623
109646	-0.118367	154	0.0631423	3.30888
109649	0.162818	155	0.0606633	3.11827
109652	-0.176529	156	0.0636959	3.29694
109656	-0.053015	156	0.0634315	3.26749
109664	0.0725434	159	0.0619722	3.20749
109667	0.0788385	159	0.0619722	3.20749
109668	0.0639874	159	0.0619722	3.20749
109683	-0.0821953	157	0.0641863	3.37181
109713	0.204716	163	0.0549291	2.82427
109720	0.0830592	161	0.0539955	2.71641
109721	-0.0635855	160	0.0546409	2.7616
109729	-0.233342	160	0.0546409	2.7616
109730	0.432463	160	0.0546409	2.7616
109745	0.167774	159	0.0556323	2.77755
109746	0.550828	159	0.0556323	2.77755
109749	-0.150028	157	0.0524673	2.54756
109752	0.289221	157	0.0481225	2.26608
109753	0.22376	157	0.0481225	2.26608
109761	-0.330783	155	0.0463979	2.11524
109762	-0.403797	155	0.0463979	2.11524
109765	-0.0958518	155	0.0414677	1.75582
109768	0.134037	154	0.0433636	1.87898
109769	-0.06968	154	0.0433636	1.87898
109781	0.110422	152	0.0470588	2.13127
109784	0.418547	152	0.0470588	2.13127
109785	0.178078	152	0.0470588	2.13127
109789	0.383651	152	0.0470588	2.13127
109799	0.0744904	150	0.0460465	2.03087
109813	0.193678	152	0.0477704	2.09281
109824	0.0309749	151	0.0469653	2.01217
109838	-0.00615977	151	0.0493999	2.20696
109839	-0.182498	151	0.0493999	2.20696
109840	0.216471	151	0.0493999	2.20696
109858	-0.319687	155	0.0504181	2.27663
109859	-0.14237	154	0.0496983	2.19705
109878	0.0828625	149	0.0427377	1.73121
109882	0.0236188	148	0.0412911	1.62807
109896	0.537032	146	0.0402668	1.54181
109919	0.0147029	144	0.037332	1.35281
109927	0.134008	149	0.0416931	1.40535
109928	0.282576	149	0.0416931	1.40535
109929	-0.122925	150	0.0396004	1.29402
109933	-0.70405	150	0.0403824	1.3462
109939	-0.279787	151	0.040053	1.33568
109949	-0.213469	151	0.0396524	1.304
109954	0.0405845	151	0.0396524	1.304
109976	-0.23793	151	0.0381788	1.24825
109977	0.0355624	150	0.0367125	1.15918
109983	0.0238323	147	0.0405997	1.30015
109984	0.0367286	147	0.0405997	1.30015
109996	-0.0132002	148	0.0400217	1.27246
109998	0.370409	148	0.0400217	1.27246
110001	0.190409	148	0.0400217	1.27246
110007	0.0488977	148	0.0400217	1.27246
110010	0.0544705	149	0.0408947	1.34074
110023	0.130973	151	0.0422522	1.42668
110032	-0.0139363	151	0.0378696	1.17841
110036	0.0595384	149	0.042412	1.38664
110039	0.112301	149	0.042412	1.38664
110045	0.419192	148	0.0396382	1.20831
110051	0.138933	147	0.0384859	1.12357
110056	-0.555026	148	0.0406652	1.22959
110057	0.34336	148	0.0406652	1.22959
110064	-0.114763	150	0.0466896	1.3987
110065	0.138933	151	0.0461153	1.37182
110080	0.0576764	154	0.0572095	1.83874
110081	-0.16971	154	0.0572095	1.83874
110086	-0.0738481	154	0.0572095	1.83874
110097	0.0662213	153	0.0567386	1.77588
110100	-0.125094	154	0.0568133	1.80588
110109	-0.0172387	153	0.058658	1.92314
110125	-0.0554118	150	0.0550705	1.73869
110129	0.182869	151	0.053915	1.66817
110141	0.230503	151	0.053915	1.66817
110145	-0.0198398	151	0.0550845	1.72929
110146	-0.3211	151	0.0550845	1.72929
110149	0.533745	151	0.0534061	1.65543
110152	0.0274214	150	0.0526767	1.58452
110157	0.0913909	148	0.0549395	1.7142
110159	0.0557809	148	0.0549395	1.7142
110160	-0.188904	148	0.0549395	1.7142
110190	-0.0788924	147	0.0545041	1.68899
110194	-0.651239	148	0.0526283	1.57795
110197	0.0357822	149	0.0521276	1.5575
110198	-0.0641885	150	0.0511713	1.50519
110202	0.200051	150	0.0511713	1.50519
110203	0.161933	150	0.0511713	1.50519
110204	-0.27031	150	0.0511713	1.50519
110205	0.0761959	150	0.0511713	1.50519
110206	-0.104126	150	0.0511713	1.50519
110216	0.388841	150	0.0521419	1.53904
110244	0.430267	149	0.0502835	1.45254
110251	-0.211309	146	0.0474224	1.3311
110256	-0.00965527	146	0.0459718	1.22767
110262	-0.126904	147	0.0512728	1.53565
110263	-0.0841781	146	0.0543898	1.68142
110275	-0.0711318	145	0.0521826	1.62926
110293	0.174856	144	0.046349	1.31094
110308	-0.136184	145	0.0473502	1.35549
110309	0.49031	145	0.0473502	1.35549
110314	-0.187169	145	0.0467217	1.32446
110334	0.207792	147	0.0489794	1.50049
110347	0.529267	146	0.0497691	1.54205
110348	0.24684	146	0.0497691	1.54205
110349	0.149992	146	0.0497691	1.54205
110350	-0.131522	146	0.0497691	1.54205
110353	-0.192222	146	0.0497691	1.54205
110354	0.237113	146	0.0497691	1.54205
110355	0.290791	146	0.0497691	1.54205
110377	0.126283	148	0.057485	2.06847
110414	-0.213596	150	0.0509279	1.71313
110417	-0.338627	150	0.0509279	1.71313
110418	-0.089262	150	0.0509279	1.71313
110419	-0.0393846	150	0.0509279	1.71313
110420	-0.00433086	149	0.051171	1.71097
110421	-0.0595137	149	0.051171	1.71097
110422	-0.0564441	149	0.051171	1.71097
110423	0.0315605	149	0.051171	1.71097
110424	0.0667249	149	0.051171	1.71097
110425	0.966401	149	0.051171	1.71097
110428	-0.272207	148	0.0506113	1.64714
110429	-0.0123552	147	0.0490333	1.53931
110435	-0.00935414	147	0.0509477	1.52081
110445	-0.0020841	146	0.053213	1.64475
110461	0.201758	146	0.0525751	1.64551
110467	0.116859	148	0.0525768	1.65696
110468	-0.283091	148	0.0525768	1.65696
110482	0.23085	148	0.0507187	1.53442
110491	-0.0449454	148	0.0480191	1.3489
110509	0.170097	148	0.0462129	1.24227
110510	0.0215555	148	0.0462129	1.24227
110516	0.0901045	148	0.0483181	1.32982
110517	-0.0297863	148	0.0483181	1.32982
110522	0.367074	148	0.0483181	1.32982
110528	-0.281751	147	0.0477558	1.27286
110529	-0.133922	147	0.0477558	1.27286
110540	0.319169	144	0.0476541	1.21278
110543	0.704123	144	0.0476541	1.21278
110544	-0.128262	144	0.0476541	1.21278
110548	-0.071761	143	0.045056	-1.09998
110555	0.361023	145	0.0492139	1.25674
110560	0.0925058	144	0.0465669	1.14831
110563	0.892479	146	0.0488472	1.25104
110564	-0.0400235	146	0.0488472	1.25104
110567	-0.0158113	145	0.0476406	-1.16182
110568	0.410847	145	0.0476406	-1.16182
110569	0.410847	145	0.0476406	-1.16182
110577	0.849167	146	0.0482417	1.21825
110597	0.068253	147	0.0536962	1.56406
110627	-0.119418	149	0.0518485	1.48046
110642	-0.115756	150	0.0530668	1.50877
110646	-0.371801	149	0.0535561	1.52838
110675	-0.398425	147	0.053756	1.60418
110678	0.297452	147	0.053756	1.60418
110679	0.115191	147	0.053756	1.60418
110691	-0.223109	151	0.0519985	1.55475
110695	-0.0219741	152	0.0646301	1.98854
110697	-0.0913247	152	0.0646301	1.98854
110714	0.350316	147	0.0658922	1.96889
110718	-0.133283	146	0.0636802	1.83319
110719	0.0965329	147	0.0629663	1.79991
110734	-0.0737057	148	0.0629246	1.82577
110754	0.351607	147	0.062239	1.82719
110755	-0.0504089	147	0.062239	1.82719
110756	0.287964	147	0.062239	1.82719
110757	0.206475	146	0.0627314	1.84175
110766	0.141432	145	0.0635627	1.88579
110771	-0.547352	146	0.0663617	2.031
110777	-0.0195402	145	0.0673099	2.08171
110786	0.251521	147	0.067949	2.19915
110790	-0.0335075	147	0.067949	2.19915
110801	0.31284	149	0.0693163	2.28289
110803	-0.0468197	149	0.0693163	2.28289
110812	0.102535	147	0.0678504	2.21904
110820	0.164375	147	0.0717904	2.48933
110825	0.0731624	149	0.0684971	2.27139
110831	0.218763	149	0.0684971	2.27139
110838	-0.0881365	149	0.0683675	2.26551
110844	0.18227	149	0.0683675	2.26551
110860	0.221382	142	0.0637782	1.89733
110862	0.405877	142	0.0637782	1.89733
110864	0.0638483	142	0.0637782	1.89733
110865	0.088324	142	0.0637782	1.89733
110885	-0.147237	145	0.0641166	1.98672
110886	-0.0486647	145	0.0641166	1.98672
110889	-0.0618268	145	0.0641166	1.98672
110895	-0.0439672	145	0.0641166	1.98672
110912	0.0766238	146	0.0651709	2.08568
110929	-0.253798	138	0.0610882	2.15129
110930	-0.29177	137	0.0616243	2.17233
110951	-0.371908	135	0.062622	2.20493
110960	0.105891	135	0.062622	2.20493
110963	-0.193032	134	0.0615837	2.10493
110965	0.298436	135	0.0625824	2.2037
110973	-0.296438	136	0.0598638	2.01875
110975	-0.180935	136	0.0598638	2.01875
110985	-0.23078	137	0.0585796	1.96498
110987	-0.108198	137	0.0585796	1.96498
110997	-0.278958	139	0.0663476	2.38707
110999	0.351196	139	0.0663476	2.38707
111000	0.00376541	139	0.0663476	2.38707
111003	0.253206	139	0.0663476	2.38707
111015	0.366028	139	0.0680819	2.51008
111048	0.0653656	134	0.0636957	2.36845
111049	0.17358	133	0.0647142	2.42818
111054	0.592995	134	0.065922	2.54651
111059	-0.642042	133	0.0637032	2.39135
111060	-0.0138688	133	0.0637032	2.39135
111061	0.43992	132	0.063485	2.33762
111066	-0.199622	132	0.0588554	2.34337
111072	0.135388	129	0.0539769	2.05719
111087	0.0797454	128	0.0477645	1.89133
111088	0.383092	129	0.0498027	2.02457
111094	0.0969861	130	0.0519229	2.16403
111095	0.104356	130	0.0519229	2.16403
111102	-0.166217	130	0.0496089	1.99139
111114	-0.197417	130	0.0496089	1.99139
111115	-0.322537	130	0.0496089	1.99139
111118	0.278461	133	0.0468175	1.86001
111121	0.192333	134	0.0443866	1.72008
111123	-0.0840603	134	0.0443866	1.72008
111131	-0.0643276	133	0.0456182	1.79734
111135	0.385805	134	0.0496647	1.95105
111136	0.326476	134	0.0496647	1.95105
111149	0.0606944	135	0.0525373	2.14349
111156	-0.352842	135	0.0525373	2.14349
111163	0.268909	135	0.0525373	2.14349
111171	0.143847	135	0.0525373	2.14349
111179	0.263427	134	0.0497266	2.00169
111180	0.0521577	133	0.0492344	1.93994
111181	-0.00581946	134	0.0509876	2.06665
111182	-0.258672	134	0.0509876	2.06665
111186	-0.18034	135	0.0521619	2.16833
111192	0.948053	135	0.0547307	2.37825
111193	0.372712	135	0.0547307	2.37825
111208	0.212708	137	0.0576611	2.6556
111210	-0.314994	137	0.0576611	2.6556
111218	-0.0412678	137	0.0548498	2.46228
111231	0.056793	137	0.0559567	2.56424
111239	0.0552537	139	0.0611002	3.0125
111258	-0.153275	139	0.0632763	2.99873
111269	0.472211	138	0.06271	2.91341
111278	0.144073	137	0.065691	3.01101
111279	0.0844855	137	0.065691	3.01101
111292	0.393527	136	0.0641545	2.86017
111295	0.267273	137	0.0640924	2.88837
111298	-0.146309	138	0.0623324	2.75217
111312	0.392015	142	0.053461	2.36915
111321	-0.0906734	141	0.0517133	2.19042
111324	-0.256449	142	0.0534929	2.32426
111337	0.188486	140	0.0521719	2.18118
111373	0.111054	143	0.0458144	1.73274
111380	0.0773791	146	0.0466416	1.84122
111381	-0.0761905	147	0.0464475	1.84478
111382	0.254444	148	0.0458843	1.81387
111411	0.218045	148	0.0446178	1.80675
111412	-0.201881	148	0.0446178	1.80675
111413	-0.0804838	147	0.0444	1.76969
111423	-0.811087	150	0.0454121	1.87674
111463	0.196407	151	0.0500283	2.17624
111467	0.00604222	151	0.0504335	2.21532
111468	-0.319086	151	0.0504335	2.21532
111472	-0.160328	153	0.0498171	2.19953
111475	0.107923	152	0.0520951	2.35252
111480	0.0068566	152	0.0533027	2.46017
111490	0.33915	150	0.0562733	2.68691
111491	0.139525	150	0.0562733	2.68691
111495	0.673287	151	0.0557739	2.65707
111512	0.28038	148	0.0549368	2.57113
111513	0.152341	148	0.0549368	2.57113
111525	0.0947327	148	0.0539365	2.52912
111529	0.198081	149	0.0559051	2.67701
111547	-0.314224	152	0.0584085	2.88601
111549	0.226562	151	0.0583624	2.85279
111561	0.129623	149	0.0588151	2.83294
111564	0.11172	149	0.0573115	2.77687
111587	0.310684	152	0.0667234	3.23654
111588	0.325428	151	0.0666371	3.19078
111600	-0.232558	152	0.0703424	3.15334
111615	0.125143	153	0.0724307	3.3595
111616	-0.0686563	152	0.0750292	3.56066
111617	-0.27892	153	0.0732507	3.40466
111618	-0.27892	154	0.0726778	3.37226
111633	0.587844	152	0.0716531	3.24632
111636	-0.0424728	151	0.0695726	3.07983
111643	0.0634927	151	0.0681106	2.99138
111644	-0.0711053	151	0.0681106	2.99138
111677	-0.530149	153	0.0729537	3.32168
111680	0.284162	152	0.0717006	3.18233
111684	0.209517	151	0.0728723	3.24246
111687	0.12368	150	0.0745604	3.38481
111699	0.302169	150	0.065075	2.94142
111700	0.0679517	150	0.065075	2.94142
111701	0.0320754	150	0.065075	2.94142
111702	-0.00457068	150	0.065075	2.94142
111712	-0.0348282	151	0.0674409	3.15818
111718	0.096758	154	0.0693929	3.32923
111719	0.0181431	153	0.0701162	3.37973
111733	0.162947	157	0.0706365	3.47127
111737	0.253416	157	0.0706365	3.47127
111738	0.33679	157	0.0706365	3.47127
111739	0.441408	157	0.0706365	3.47127
111744	0.593213	156	0.0707351	3.44373
111745	0.224869	156	0.0707351	3.44373
111746	-0.161371	156	0.0707351	3.44373
111770	-0.221211	155	0.0692093	3.38147
111782	-0.0566373	154	0.0663139	3.0686
111794	0.0556515	153	0.0641753	2.90572
111796	-0.178791	152	0.0628391	2.77331
111803	-0.411975	151	0.0642242	2.88275
111804	0.0642062	151	0.0642242	2.88275
111805	-0.0807212	151	0.0642242	2.88275
111806	-0.571754	151	0.0642242	2.88275
111807	0.127467	151	0.0642242	2.88275
111808	0.128392	151	0.0642242	2.88275
111814	-0.0329839	150	0.0620389	2.72282
111823	0.304417	151	0.0669556	3.04239
111838	-0.0411172	150	0.0690301	3.20845
111851	0.558828	151	0.0662814	3.01193
111853	0.130574	151	0.0662814	3.01193
111856	0.0285595	152	0.0685455	3.18026
111859	0.104377	153	0.0692194	3.27848
111860	0.0280857	153	0.0692194	3.27848
111863	-0.141807	153	0.0692194	3.27848
111864	-0.195927	153	0.0692194	3.27848
111869	-0.350608	153	0.0692194	3.27848
111873	0.117037	153	0.0692194	3.27848
111878	0.178194	154	0.0683653	3.21151
111879	-0.0370254	154	0.0683653	3.21151
111880	0.0181107	154	0.0683653	3.21151
111881	-0.0368973	154	0.0672269	3.08142
111890	-0.174074	153	0.0622343	2.80756
111898	-0.495194	156	0.0608797	2.78312
111905	0.26586	156	0.0608797	2.78312
111907	-0.085743	158	0.0620597	2.94523
111913	0.118577	157	0.0637931	3.0934
111916	-0.0907507	157	0.0642035	3.13541
111920	0.257179	157	0.0642035	3.13541
111923	-0.193504	159	0.064559	3.22106
111931	0.14415	160	0.0682147	3.29809
111934	-0.0443127	161	0.0692601	3.42339
111935	0.0054918	161	0.0692601	3.42339
111949	0.0190482	164	0.0696652	3.48596
111964	0.26731	165	0.0657907	3.1387
111966	-0.100717	166	0.0643395	3.0118
111969	0.0139351	165	0.0686448	3.353
111970	-0.0073769	165	0.0686448	3.353
111978	0.00262876	165	0.0683305	3.32793
111994	-0.0191282	165	0.0660621	3.09749
111996	0.0379864	166	0.0620268	2.93103
112023	0.217983	169	0.0627456	3.02426
112026	0.34726	168	0.0625552	2.97146
112033	-0.0107041	169	0.0572358	2.54219
112034	0.445365	170	0.0565503	2.4957
112038	0.113566	171	0.0569086	2.55683
112050	0.140457	171	0.0614897	2.88585
112054	-0.0790614	174	0.0597279	2.77794
112063	0.215886	174	0.057661	2.57398
112079	-0.350902	174	0.0539878	2.34132
112081	0.161453	174	0.0539878	2.34132
112082	0.255031	174	0.0539878	2.34132
112083	0.736357	174	0.0539878	2.34132
112084	0.736357	174	0.0539878	2.34132
112088	-0.288826	173	0.052504	2.21932
112089	1.05242	172	0.0509173	2.09754
112097	0.225339	173	0.0515258	2.16901
112098	0.225339	173	0.0515258	2.16901
112100	-0.118369	173	0.0515258	2.16901
112104	0.295492	172	0.0531774	2.29167
112105	-0.150905	172	0.0531774	2.29167
112116	-0.197073	171	0.0527566	2.22941
112117	-0.0149798	170	0.0534708	2.27722
112120	0.0874378	168	0.0574278	2.56567
112129	-0.066145	171	0.0579907	2.68796
112137	0.10572	169	0.05545	2.56988
112144	0.283146	169	0.0562108	2.63459
112146	-0.00484725	168	0.0569687	2.68934
112152	0.0460095	168	0.0569687	2.68934
112153	-0.00298633	168	0.0569687	2.68934
112154	0.140514	168	0.0569687	2.68934
112159	0.53598	168	0.0569687	2.68934
112182	-0.0426594	174	0.0602518	3.03948
112183	-0.0644386	174	0.0602518	3.03948
112189	-0.220418	175	0.0618962	3.16377
112192	0.11837	175	0.0618962	3.16377
112202	0.206592	172	0.0606374	2.98347
112203	0.201025	171	0.0610188	3.00131
112204	-0.0875755	171	0.0610188	3.00131
112212	0.381213	171	0.0610188	3.00131
112216	-0.201136	171	0.0591005	2.85942
112217	0.322861	172	0.0591513	2.89174
112219	0.10492	172	0.0590001	2.87241
112220	-0.183179	171	0.059239	2.87139
112221	-0.107529	171	0.059239	2.87139
112225	0.240055	171	0.059239	2.87139
112232	0.364679	172	0.0595391	2.93309
112269	0.0117009	172	0.0476843	2.2022
112272	-0.286543	172	0.0500788	2.41284
112317	0.114451	165	0.0523755	2.39275
112321	0.599332	165	0.0523755	2.39275
112330	0.176262	166	0.0485382	2.14622
112349	-0.346026	169	0.0507779	2.12889
112355	0.410424	167	0.0472578	1.92543
112356	0.171646	167	0.0472578	1.92543
112374	0.0713636	166	0.0485289	1.95692
112375	-0.022614	166	0.0485289	1.95692
112380	-0.0979444	165	0.0501463	2.03416
112383	-0.652842	164	0.0520123	2.16385
112390	-0.300507	165	0.0525755	2.23468
112393	0.0863331	164	0.0539575	2.34087
112397	0.189573	164	0.0539575	2.34087
112405	0.0922146	164	0.056905	2.49794
112406	0.215978	163	0.055623	2.3787
112410	0.226247	162	0.0564957	2.44069
112413	-0.0160547	162	0.0564957	2.44069
112420	0.182417	161	0.0567357	2.44123
112422	0.00251742	160	0.0554829	2.32579
112424	-0.0536677	159	0.0570489	2.44596
112427	-0.107952	159	0.0570489	2.44596
112431	0.236531	159	0.0570489	2.44596
112443	0.0917389	159	0.0533557	2.12176
112446	0.416517	159	0.0533557	2.12176
112447	-0.234048	159	0.0533557	2.12176
112456	-0.320297	158	0.0535728	2.1188
112459	-0.0529135	158	0.0535728	2.1188
112465	-0.175119	157	0.0522114	2.00558
112468	0.333005	157	0.0551744	2.20649
112471	-0.2618	155	0.055844	2.22188
112476	0.157534	156	0.0545046	2.12676
112489	0.0311889	159	0.0551883	2.26772
112492	0.3465	159	0.0551883	2.26772
112493	-0.266448	159	0.0551883	2.26772
112494	-0.108651	159	0.0551883	2.26772
112495	0.17814	158	0.0556587	2.29287
112498	-0.00407295	157	0.0557712	2.27924
112511	0.189502	159	0.0573549	2.43859
112514	0.419794	159	0.0573549	2.43859
112518	0.027065	159	0.0573549	2.43859
112519	0.107996	159	0.0573549	2.43859
112531	-0.319176	158	0.0542558	2.20497
112532	-0.319176	158	0.0542558	2.20497
112533	-0.0592955	158	0.0542558	2.20497
112534	0.117828	157	0.0546695	2.22315
112546	0.427305	156	0.0528079	2.11456
112549	0.268389	156	0.0528079	2.11456
112550	0.0772436	156	0.0528079	2.11456
112551	-0.0187753	155	0.0522425	2.04443
112552	-0.180552	155	0.0522425	2.04443
112555	-0.230015	154	0.0530951	2.09952
112572	-0.52741	153	0.0520311	2.00374
112593	0.156188	148	0.0367803	1.53539
112620	-0.0104411	148	0.0354428	1.44703
112621	0.0983452	147	0.0350891	1.40697
112626	0.180641	147	0.0350891	1.40697
112640	0.19208	149	0.0333165	1.30496
112662	0.149541	143	0.0277366	1.0321
112668	-0.113427	143	0.0277366	1.0321
112672	0.174944	146	0.0284253	1.10101
112677	-0.0813889	146	0.0284253	1.10101
112678	0.0827871	146	0.0284253	1.10101
112679	0.0690159	146	0.0284253	1.10101
112680	0.199659	147	0.0282681	1.09979
112681	0.185952	147	0.0282681	1.09979
112684	0.163303	145	0.0293966	1.15625
112686	0.424555	145	0.0293966	1.15625
112687	0.0933658	146	0.0284523	1.10414
112715	-0.362851	145	0.02419	0.865108
112716	0.0678328	145	0.02419	0.865108
112717	0.0707519	144	0.0257548	0.941788
112725	0.110857	141	0.02437	0.870688
112732	-0.0118717	144	0.0253117	0.78779
112733	-0.493414	143	0.0229385	0.698877
112734	-0.0643152	144	0.0231329	0.717254
112735	-0.272659	145	0.0207466	0.630166
112746	0.111978	146	0.0206108	0.628335
112747	0.236304	146	0.0206108	0.628335
112751	0.306218	147	0.0216228	0.680479
112771	0.190643	147	0.020974	0.646802
112786	-0.376971	150	0.0216374	0.706279
112794	-0.139999	151	0.0201932	0.642135
112795	-0.411766	152	0.0203113	0.65396
112828	0.071898	154	0.0167695	0.591346
112829	-0.352096	154	0.0167695	0.591346
112832	-0.179067	153	0.015727	0.542243
112836	0.0923163	153	0.015727	0.542243
112839	0.893932	154	0.0153155	0.525954
112840	-0.324184	155	0.0158187	0.555476
112858	-0.142655	153	0.0127491	0.44209
112861	0.201011	153	0.0127491	0.44209
112862	0.167072	153	0.0127491	0.44209
112867	-0.0994102	154	0.0125551	0.43484
112868	-0.0994102	154	0.0125551	0.43484
112869	-0.273146	154	0.0125551	0.43484
112877	0.359502	154	0.0123652	0.426867
112882	0.237101	154	0.013678	0.487534
112888	0.144931	154	0.0180819	0.585078
112900	-0.011808	153	0.0165502	0.536911
112914	0.00997568	152	0.00864612	0.264387
112933	-0.135097	150	0.00890392	0.28025
112934	-0.233616	150	0.00890392	0.28025
112942	-0.113178	151	0.0105716	0.333981
112967	0.364466	146	0.0108355	0.355836
112975	-0.153097	147	0.0115857	0.391353
112976	0.0757393	147	0.0115857	0.391353
112977	0.0757393	146	0.010586	0.351301
112980	0.0495813	146	0.010586	0.351301
112983	0.0737847	146	0.010586	0.351301
112998	0.297929	142	0.0119901	0.389866
113003	0.0654217	142	0.0118502	0.383752
113019	0.0182221	141	0.0111659	0.351758
113036	0.213854	139	0.0171333	0.457493
113084	-0.110454	140	0.016254	0.577905
113087	-0.10493	140	0.016254	0.577905
113095	0.174852	139	0.0152473	0.531216
113098	0.357048	139	0.0152473	0.531216
113099	-0.0301028	139	0.0152473	0.531216
113100	-0.204944	140	0.0145274	0.503201
113101	-0.0829818	140	0.0145274	0.503201
113112	-0.184506	140	0.0145274	0.503201
113115	0.0375305	140	0.0145274	0.503201
113132	-0.157959	138	0.0115905	0.380681
113133	0.0269673	138	0.0115905	0.380681
113134	0.0171241	138	0.0115905	0.380681
113136	-0.0404974	138	0.0115905	0.380681
113168	-0.0644419	141	0.00515803	0.217408
113169	0.145692	140	0.00600507	0.244739
113171	0.102505	141	0.00486161	0.209619
113179	0.00531818	140	0.00259735	0.154507
113186	-0.108476	136	-0.00186986	0.0392664
113188	-0.290039	134	-0.00576285	-0.0253843
113193	-0.0435141	136	-0.00918057	-0.0556595
113196	-0.183505	136	-0.00918057	-0.0556595
113204	0.0359969	136	-0.00918057	-0.0556595
113207	0.433788	136	-0.00918057	-0.0556595
113219	-0.135449	134	-0.00616842	-0.00622353
113226	-0.536165	134	-0.00303457	-0.0205401
113227	-0.21895	134	-0.00303457	-0.0205401
113228	0.236797	134	-0.00303457	-0.0205401
113231	0.967093	134	-0.00303457	-0.0205401
113233	0.0509217	133	-0.00296813	0.0224986
113234	-0.322877	132	0.00074737	0.0736862
113240	0.000924587	131	0.00457775	0.167158
113250	0.169375	130	0.00286902	0.124331
113270	-0.0836727	132	0.000811531	0.0870009
113273	0.0945548	131	-0.000637567	0.0526654
113274	0.295966	131	-0.000637567	0.0526654
113278	-0.101185	131	-0.000637567	0.0526654
113285	-0.41345	131	-0.000637567	0.0526654
113291	-0.19643	132	0.00191272	0.0985526
113294	0.0381394	132	0.00191272	0.0985526
113295	-0.0999403	131	0.00299601	0.126651
113312	0.130113	132	0.0037923	0.179437
113321	0.136732	132	0.0037923	0.179437
113324	0.0420603	133	0.00466651	0.208668
113336	-0.0476444	133	0.0120833	0.425746
113339	0.0932995	133	0.0106559	0.366801
113351	-0.265239	132	0.00120102	0.275933
113366	-0.017116	131	0.000609765	0.264742
113372	0.134752	129	0.00305522	0.340586
113373	-0.115251	129	0.00305522	0.340586
113381	0.104224	128	0.000270479	0.272438
113386	0.0253657	127	-0.00159433	0.221385
113396	-0.409038	127	-0.00228276	0.202061
113397	0.131997	128	-0.00383853	0.15838
113402	-0.270936	127	-0.00377578	0.161608
113403	-0.368939	127	-0.00377578	0.161608
113404	-0.0597087	127	-0.00377578	0.161608
113416	-0.0199299	126	-0.00388491	0.15828
113423	0.132714	126	-0.00388491	0.15828
113424	0.168437	126	-0.00388491	0.15828
113438	0.260722	126	-0.00071782	0.246692
113466	-0.28845	130	-0.000881902	0.222929
113467	0.147078	130	-0.000881902	0.222929
113468	-0.300482	130	-0.00575791	0.114017
113471	0.345724	130	-0.00575791	0.114017
113495	0.337759	130	-0.00677271	0.0746401
113498	-0.0239342	130	-0.00677271	0.0746401
113513	0.0736152	131	-0.0135452	0.0290111
113516	0.454413	132	-0.0151135	-0.0649533
113522	-0.0200816	133	-0.0143658	-0.0491356
113523	-0.21838	134	-0.0142247	-0.0472237
113535	0.573773	135	-0.0127565	0.0164309
113540	0.198276	134	-0.0144477	-0.0502691
113545	0.545312	137	-0.0151268	0.062007
113546	-0.114945	137	-0.0151268	0.062007
113549	-0.0654201	137	-0.0151268	0.062007
113550	0.137968	137	-0.0151268	0.062007
113551	-0.0353857	137	-0.0151268	0.062007
113564	0.236042	140	-0.01543	-0.0751953
113567	-1.19163	140	-0.01543	-0.0751953
113599	-0.0855468	141	-0.0218808	-0.186935
113624	-0.165796	137	-0.0173611	0.0605568
113641	-0.267015	137	-0.0141567	0.00187934
113647	0.0894947	137	-0.0141567	0.00187934
113654	-0.0837557	137	-0.0141567	0.00187934
113660	-0.474842	138	-0.0135153	0.0161474
113666	0.205532	139	-0.0119184	0.0486862
113669	-0.155223	139	-0.0123178	0.0384336
113677	0.201897	138	-0.0102393	0.0417993
113678	-0.347411	138	-0.0102393	0.0417993
113689	-0.57769	137	-0.00536604	0.124116
113690	0.101355	137	-0.00536604	0.124116
113710	0.197723	134	-0.00222781	0.165544
113723	0.530792	136	0.00666386	0.228926
113734	0.164058	133	0.00201195	0.185732
113741	0.12157	132	0.00560987	0.28252
113753	0.096991	132	0.00465118	0.253385
113758	0.0374864	133	0.0015643	0.188096
113759	-0.09411	133	0.0015643	0.188096
113786	0.172976	134	0.00248408	0.205585
113789	-0.213946	134	0.00248408	0.205585
113800	0.406387	132	0.00501754	0.285704
113810	-0.710047	133	0.00481255	0.278311
113821	0.120062	132	0.0038633	0.244214
113827	0.0885575	132	0.0043153	0.25906
113828	0.110176	132	0.0043153	0.25906
113829	0.328439	132	0.0043153	0.25906
113836	-0.0975252	134	0.00172385	0.202374
113841	-0.688959	135	-0.000643634	0.133046
113851	0.124911	136	-0.00163751	0.10598
113856	0.0218615	135	0.000315089	0.152962
113868	-0.157722	137	0.00135163	0.186546
113888	0.0575	139	-0.00445092	0.0423188
113896	-0.20142	141	-0.00291156	0.0853119
113931	0.148317	137	0.00203618	0.166139
113936	-0.117976	137	0.00203618	0.166139
113941	0.548309	137	-0.00220593	0.0712533
113943	-0.287092	138	-0.00289404	0.0532284
113948	-0.461514	138	-0.00289404	0.0532284
113949	0.306751	138	-0.00289404	0.0532284
113963	-0.243833	140	-0.0035709	0.036822
113967	-0.269415	139	-0.00152141	0.079035
113972	0.196172	137	-0.000924272	0.0915619
113979	-0.154433	139	-0.00184888	0.0695485
113980	-0.186401	139	-0.00184888	0.0695485
113981	0.217052	140	-8.82836e-05	0.109857
113994	-0.0825656	141	-0.000549077	0.0974611
114008	-0.533338	141	-0.00252802	0.0636505
114009	-0.0680584	141	-0.00252802	0.0636505
114012	0.0707718	141	-0.00252802	0.0636505
114015	-0.220559	140	-0.0030719	0.0484842
114016	0.136246	140	-0.0030719	0.0484842
114021	-0.0336849	140	-0.00496362	0.0311344
114022	0.00453642	141	-0.00863743	0.0151404
114029	0.183979	140	-0.00757104	0.0075959
114042	0.00659109	140	-0.0120386	0.0431811
114043	-0.300928	140	-0.0120386	0.0431811
114044	0.157945	140	-0.0120386	0.0431811
114058	-0.16168	135	-0.0159476	0.0855542
114059	0.159222	135	-0.0159476	0.0855542
114061	-0.0853672	135	-0.0159476	0.0855542
114070	0.0660395	135	-0.0117227	0.118751
114076	-0.0300145	135	-0.0117227	0.118751
114077	-0.170345	135	-0.0117227	0.118751
114080	-0.522626	135	-0.0117227	0.118751
114087	0.0484764	137	-0.0064782	0.0237211
114102	0.24172	140	-0.00475487	0.0183117
114126	0.140331	140	-0.00639201	0.000670767
114127	-0.049031	140	-0.00639201	0.000670767
114134	0.302663	145	-0.00353959	0.0655245
114135	-0.109336	146	-0.0022439	0.0974754
114155	0.0743557	146	-0.00246044	0.0993455
114160	0.208453	148	-0.000874098	0.148481
114167	-0.119952	146	0.000958515	0.168473
114170	0.547341	145	0.00203563	0.200893
114183	0.475763	147	0.00557433	0.301331
114184	-0.191079	148	0.00659348	0.339062
114202	0.679387	149	0.00945304	0.369892
114212	1.24597	152	0.0062773	0.272838
114213	-0.220082	152	0.0062773	0.272838
114216	0.0434729	152	0.0062773	0.272838
114225	-0.210333	151	0.00280369	0.209052
114230	0.0713334	151	0.00280369	0.209052
114236	0.150961	151	0.00475808	0.235201
114247	0.0428271	151	0.00522902	0.246786
114255	-0.405904	150	0.00461728	0.222333
114261	-0.10167	148	0.00506226	0.235306
114262	0.135618	148	0.00506226	0.235306
114273	0.363529	148	0.00506226	0.235306
114274	0.169359	148	0.00506226	0.235306
114279	-0.30338	148	0.00506226	0.235306
114283	-0.346429	148	0.00506226	0.235306
114297	0.0712164	147	0.00531278	0.240465
114305	-0.022246	148	0.00108558	0.135941
114321	0.148922	151	0.00278008	0.141776
114322	0.0895356	150	0.0019982	0.116699
114333	0.0232315	150	-0.00218452	0.0173758
114334	-0.361855	151	-0.00116962	0.042325
114336	-0.186068	152	-0.00116245	0.0426582
114337	0.00348502	151	-0.000524285	0.0594158
114338	-0.0896486	151	-0.000524285	0.0594158
114345	-0.135811	151	0.00357608	0.100453
114363	-0.0212418	154	0.00162041	0.0488471
114364	0.0125061	154	0.00162041	0.0488471
114365	0.134256	154	0.00162041	0.0488471
114368	-0.281328	154	0.00162041	0.0488471
114380	-0.35294	155	0.00257759	0.074143
114381	-0.112995	156	0.00380817	0.107008
114384	-0.136414	158	-0.000777795	0.0200217
114385	-0.0326649	159	0.000460885	0.0494896
114387	0.261581	160	0.00139151	0.0751294
114388	0.106191	160	0.00139151	0.0751294
114389	0.101956	159	0.00103862	0.0634657
114405	-0.106145	161	-0.00063091	0.0211063
114417	0.06582	161	-0.00063091	0.0211063
114418	-0.155252	162	-0.000846765	0.0155028
114430	0.189661	162	-0.000846765	0.0155028
114438	-0.320447	163	-0.00615833	0.0893339
114441	-0.0971662	163	-0.00615833	0.0893339
114450	-0.113578	160	-0.010229	0.147276
114456	0.0130308	162	-0.0102439	0.147167
114471	0.27717	162	-0.00700057	0.0650879
114472	0.0268381	162	-0.00700057	0.0650879
114473	-0.157207	162	-0.00993892	0.139111
114480	0.244634	162	-0.0099208	0.138734
114486	-0.0650601	160	-0.0102364	0.144114
114503	-0.0454327	163	-0.0125656	-0.194644
114507	0.0802267	163	-0.0125656	-0.194644
114520	0.189571	158	-0.0090712	0.134081
114521	-0.522971	158	-0.0090712	0.134081
114525	-0.0805292	157	-0.0103496	-0.169
114537	0.131599	157	-0.0124467	-0.235499
114540	0.0149967	157	-0.0124467	-0.235499
114561	0.0019785	155	-0.0132642	-0.252111
114563	-0.3872	154	-0.012796	-0.234789
114584	0.423809	152	-0.00934702	-0.169176
114585	0.271242	152	-0.00934702	-0.169176
114593	0.114384	151	-0.00972996	-0.182612
114594	-0.0915556	151	-0.00972996	-0.182612
114595	0.0998457	151	-0.00972996	-0.182612
114598	0.0136107	151	-0.00972996	-0.182612
114624	-0.394995	152	-0.00935632	-0.166427
114627	0.149247	153	-0.0107343	-0.214352
114628	0.0427845	152	-0.0104824	-0.205144
114629	0.160969	152	-0.0104824	-0.205144
114630	-0.186112	152	-0.0104824	-0.205144
114633	0.214752	152	-0.0104824	-0.205144
114634	0.185631	153	-0.0125853	-0.259444
114643	-0.347081	152	-0.0144683	-0.311708
114651	0.0728885	152	-0.0144683	-0.311708
114652	-0.0186992	152	-0.0144683	-0.311708
114656	0.102398	151	-0.0150565	-0.334855
114657	0.12746	151	-0.0150565	-0.334855
114675	0.126944	149	-0.0184769	-0.391062
114678	0.139125	149	-0.0184769	-0.391062
114679	-0.135719	149	-0.0184769	-0.391062
114682	0.248396	149	-0.0184769	-0.391062
114683	0.156408	149	-0.0184769	-0.391062
114692	-0.258574	149	-0.0193005	-0.369762
114698	-0.0591946	150	-0.0164849	-0.29948
114699	0.274102	150	-0.0164849	-0.29948
114704	0.151637	149	-0.0211552	-0.376159
114705	0.0483389	149	-0.0211552	-0.376159
114707	-0.190161	149	-0.0211552	-0.376159
114708	-0.266445	149	-0.0211552	-0.376159
114732	0.459172	145	-0.0277874	-0.377862
114746	0.192682	144	-0.0290287	-0.422043
114785	-0.00920648	141	-0.0336634	-0.527478
114799	-0.119996	141	-0.0352952	-0.601644
114800	-0.0939303	141	-0.0352952	-0.601644
114805	-0.449743	141	-0.0352952	-0.601644
114806	0.0178181	140	-0.0353884	-0.597238
114807	-0.0553793	141	-0.036773	-0.661849
114813	0.0363835	144	-0.0377634	-0.736535
114825	0.0699393	144	-0.0376123	-0.727996
114828	-0.118919	144	-0.0376123	-0.727996
114832	-0.0512567	144	-0.0376123	-0.727996
114833	0.151066	144	-0.0376123	-0.727996
114834	-8.02975e-05	143	-0.0380378	-0.743886
114842	-0.0698037	140	-0.0341315	-0.569292
114847	0.038905	142	-0.0338877	-0.563761
114848	-0.00816038	142	-0.0338877	-0.563761
114849	-0.0760726	142	-0.0338877	-0.563761
114856	-0.114832	142	-0.0338877	-0.563761
114861	0.0164869	143	-0.0337934	-0.568017
114874	-0.237065	140	-0.0368356	-0.640368
114879	0.229327	141	-0.0350075	-0.571814
114880	0.194549	142	-0.0354565	-0.600704
114881	-0.42094	141	-0.0332048	-0.521961
114882	-0.296027	140	-0.0326349	-0.490557
114884	0.196172	140	-0.0326349	-0.490557
114885	0.149361	139	-0.0318883	-0.454132
114899	-0.191577	135	-0.0360706	-0.601322
114902	-0.126155	137	-0.0336537	-0.511111
114903	-0.150406	137	-0.0336537	-0.511111
114917	-0.0355994	137	-0.0327347	-0.469742
114933	-0.392984	136	-0.0354575	-0.565234
114936	-0.114335	137	-0.0368029	-0.627866
114937	-0.328972	137	-0.0368029	-0.627866
114945	-0.526382	135	-0.0342547	-0.521974
114950	-0.15628	135	-0.0342547	-0.521974
114951	0.133404	134	-0.0336628	-0.48955
114957	-0.138567	133	-0.0340138	-0.498879
114964	0.150747	133	-0.0340138	-0.498879
114972	-0.27984	132	-0.0363713	-0.576792
114976	-0.151498	131	-0.0367958	-0.590079
114987	0.18903	130	-0.0406004	-0.7288
114995	-0.0497888	131	-0.0408483	-0.750289
114999	-0.390305	132	-0.0419021	-0.810094
115000	-0.241869	133	-0.0443171	-0.907996
115021	-0.220785	131	-0.0487295	-1.11425
115025	-0.14526	130	-0.0450815	-0.996572
115040	0.1771	131	-0.0470565	-1.12406
115047	-0.384983	131	-0.0497456	-1.25131
115059	-0.0327973	134	-0.0571715	-1.56102
115066	-0.154351	132	-0.0551194	-1.44624
115073	0.0472474	135	-0.0560256	-1.5293
115107	0.0827727	132	-0.062297	-1.84057
115119	0.206011	134	-0.0618542	-1.84526
115124	-0.040384	136	-0.0625729	-1.87523
115125	-0.0394734	135	-0.0601105	-1.73819
115133	-0.332234	131	-0.0632199	-1.89566
115138	-0.0802993	130	-0.0639451	-1.97183
115168	0.156311	130	-0.0684239	-2.25892
115184	0.120567	128	-0.080894	-3.11406
115188	0.0414121	128	-0.080894	-3.11406
115193	0.403034	127	-0.079495	-2.969
115222	0.0533193	124	-0.0755677	-2.84848
115253	-0.10955	125	-0.0807918	-3.22145
115256	0.109647	125	-0.0807918	-3.22145
115257	-0.361633	125	-0.0807918	-3.22145
115258	-0.0386287	125	-0.0807918	-3.22145
115263	-0.61229	125	-0.0807918	-3.22145
115295	-0.158875	127	-0.0801782	-3.18102
115306	-0.230617	125	-0.0760735	-2.84422
115307	-0.120919	124	-0.0768307	-2.88553
115308	-0.120919	123	-0.0770051	-2.86645
115311	-0.0110887	123	-0.0770051	-2.86645
115314	0.126957	122	-0.0779345	-2.92234
115318	0.133252	122	-0.0779345	-2.92234
115341	0.0269025	121	-0.0810216	-2.98923
115342	0.212861	121	-0.0810216	-2.98923
115345	-0.0902664	120	-0.0811151	-2.96148
115346	-0.292048	121	-0.0792868	-2.82782
115359	-0.0204047	119	-0.0802393	-2.84592
115372	-0.48033	118	-0.081059	-2.88767
115378	0.22092	118	-0.0805149	-2.85485
115379	-0.0987589	118	-0.0805149	-2.85485
115400	0.18975	113	-0.0811449	-2.8342
115401	0.0692302	114	-0.0821743	-2.95475
115416	0.0197642	112	-0.0811724	-2.79341
115417	0.0285371	112	-0.0811724	-2.79341
115426	-0.265876	113	-0.0774305	-2.70531
115434	-0.219788	112	-0.074613	-2.52778
115474	-0.149601	111	-0.0645218	-1.97301
115482	-0.278231	112	-0.0643143	-1.98516
115494	-0.0730737	112	-0.0673335	-2.20048
115495	-0.179951	113	-0.0647478	-2.04802
115499	-0.363106	112	-0.0648813	-2.03273
115507	-0.26502	110	-0.0603139	-1.75877
115529	-0.14633	112	-0.0584743	-1.6872
115530	-0.0540909	112	-0.0584743	-1.6872
115536	-0.0523128	112	-0.0584743	-1.6872
115545	-0.337282	111	-0.0605966	-1.80501
115547	-0.664695	112	-0.0606589	-1.83068
115548	-0.127908	111	-0.057737	-1.68145
115554	-0.351706	112	-0.0611175	-1.83563
115568	-0.0200576	110	-0.0605274	-1.75266
115571	-0.303905	110	-0.0605274	-1.75266
115572	0.0362738	110	-0.0605274	-1.75266
115599	0.286987	114	-0.0635731	-1.99402
115604	0.137838	114	-0.0635731	-1.99402
115605	-0.253245	114	-0.0635731	-1.99402
115610	-0.129513	114	-0.0694721	-2.25094
115611	0.0642579	114	-0.0694721	-2.25094
115621	0.183221	115	-0.0708556	-2.36637
115623	-0.404674	115	-0.0708556	-2.36637
115634	0.369332	114	-0.0701164	-2.31212
115640	-0.182428	113	-0.0700263	-2.27553
115641	0.498224	113	-0.0700263	-2.27553
115656	0.0397752	117	-0.06723	-2.18167
115664	-0.54565	117	-0.06723	-2.18167
115665	-0.455198	117	-0.06723	-2.18167
115671	-0.134599	117	-0.0655878	-2.11466
115674	-0.50063	118	-0.0591978	-1.91122
115675	-0.288946	118	-0.0591978	-1.91122
115695	0.0681269	121	-0.0592368	-2.19433
115715	0.760946	127	-0.0590512	-2.27137
115718	-0.145334	128	-0.0591574	-2.29966
115727	-0.0225879	127	-0.060043	-2.35936
115735	-0.149579	129	-0.0586223	-2.27562
115740	0.095448	129	-0.0586223	-2.27562
115766	-0.361118	125	-0.0521156	-1.94859
115781	0.0163768	128	-0.0481017	-1.76451
115794	0.251868	131	-0.0496071	-1.89393
115803	0.0097839	131	-0.0499007	-1.91272
115826	0.0224578	128	-0.051523	-2.00329
115827	-0.519267	128	-0.051523	-2.00329
115839	0.076537	130	-0.0537068	-2.17861
115840	0.175413	130	-0.0537068	-2.17861
115845	0.140111	128	-0.0564192	-2.35738
115847	-0.0774907	126	-0.0542805	-2.17966
115849	-0.0374407	126	-0.0542805	-2.17966
115872	-0.172862	129	-0.0564628	-2.40115
115884	0.071952	128	-0.0530416	-2.21635
115899	0.120292	128	-0.0530416	-2.21635
115900	-0.198494	129	-0.0534226	-2.26574
115917	0.612463	128	-0.0593473	-2.73758
115924	-0.306398	129	-0.0597034	-2.80082
115938	0.1246	128	-0.056933	-2.56987
115942	0.132182	129	-0.0574889	-2.63835
115943	-0.0940003	129	-0.0574889	-2.63835
115944	0.324327	129	-0.0574889	-2.63835
115946	-0.0837054	129	-0.0574889	-2.63835
115951	-0.325977	130	-0.0601441	-2.80849
115971	-0.142907	132	-0.0579796	-2.64431
115975	-0.0300676	133	-0.056644	-2.54006
115979	-0.162712	133	-0.056644	-2.54006
115983	-0.149122	132	-0.0549653	-2.40584
115994	0.224852	136	-0.0547242	-2.45361
116010	-0.128531	133	-0.0494993	-2.06017
116013	-0.146309	133	-0.0494993	-2.06017
116025	-0.295531	134	-0.0472415	-1.91766
116026	0.289738	134	-0.0472415	-1.91766
116046	-0.0675704	133	-0.0419032	-1.65215
116052	-0.436355	131	-0.0364926	-1.45261
116085	-0.220532	131	-0.0337897	-1.34806
116088	-0.314235	132	-0.0323767	-1.26497
116089	-0.154497	132	-0.0323767	-1.26497
116096	0.0897536	133	-0.033437	-1.33577
116097	0.0574411	134	-0.0334113	-1.34294
116105	-0.58972	135	-0.0358045	-1.49783
116116	0.130345	132	-0.0342054	-1.3905
116117	-0.152905	132	-0.0342054	-1.3905
116131	-0.241433	133	-0.0368973	-1.58837
116132	-0.0155357	133	-0.0368973	-1.58837
116146	-0.0808684	131	-0.0434624	-1.87523
116151	-0.189739	131	-0.0434624	-1.87523
116153	0.0585277	131	-0.0434624	-1.87523
116154	0.259146	132	-0.0454231	-2.00315
116167	0.348439	130	-0.0397378	-1.80273
116173	0.688435	129	-0.0390024	-1.7414
116175	-0.190486	129	-0.0358511	-1.63783
116177	0.415376	128	-0.0338738	-1.52296
116178	0.677771	128	-0.0338738	-1.52296
116181	-0.186112	128	-0.0338738	-1.52296
116193	-0.281011	132	-0.0374781	-1.67892
116194	-0.0528399	132	-0.0374781	-1.67892
116202	0.0283012	135	-0.0397242	-1.79132
116203	-0.0991287	136	-0.0387154	-1.71786
116206	-0.150319	136	-0.0387154	-1.71786
116207	0.172447	136	-0.0387154	-1.71786
116211	-0.275859	137	-0.0372977	-1.62403
116212	-0.00728687	137	-0.0372977	-1.62403
116217	-0.0726463	136	-0.0431672	-1.79596
116231	0.102133	135	-0.0445805	-1.85394
116232	-0.0389399	135	-0.0445805	-1.85394
116259	0.0353673	137	-0.0447198	-1.88975
116270	0.388016	140	-0.0490386	-2.17283
116271	-0.0510246	140	-0.0490386	-2.17283
116280	0.0204443	142	-0.048723	-2.16881
116287	0.0851923	142	-0.0510148	-2.33192
116290	-0.225424	143	-0.0512169	-2.36542
116293	-0.20128	144	-0.0514086	-2.39832
116294	-0.197341	145	-0.0488047	-2.23136
116312	-0.21082	147	-0.0513103	-2.46143
116313	-0.0766517	148	-0.051297	-2.4751
116322	0.0061917	150	-0.0460894	-2.32063
116327	-0.101839	149	-0.0465494	-2.3546
116335	-0.285111	149	-0.0436278	-2.23473
116359	-0.135326	150	-0.0465267	-2.5147
116360	-0.136807	151	-0.0458411	-2.45688
116361	0.00229328	151	-0.0458411	-2.45688
116371	-0.194925	154	-0.0455545	-2.43614
116373	-0.0560402	153	-0.0447224	-2.35229
116383	0.19224	153	-0.0447224	-2.35229
116399	-0.102189	156	-0.0454892	-2.45044
116401	-0.177135	154	-0.0455721	-2.44753
116404	-0.249063	154	-0.0455721	-2.44753
116421	-0.0319055	155	-0.050335	-2.70241
116422	-0.0448312	155	-0.050335	-2.70241
116430	-0.0713602	157	-0.0502102	-2.6098
116438	-0.128639	158	-0.0498567	-2.58714
116446	-0.402666	154	-0.0543147	-2.93066
116452	0.148458	155	-0.0539168	-2.88355
116453	0.0169692	155	-0.0539168	-2.88355
116472	0.238252	157	-0.0545046	-2.85678
116473	-0.268194	157	-0.0545046	-2.85678
116485	0.0427739	154	-0.0533462	-2.69505
116488	-0.0828152	154	-0.0533462	-2.69505
116489	-0.128513	154	-0.0533462	-2.69505
116490	-0.0185255	155	-0.0550121	-2.8356
116501	-0.0220664	156	-0.0523398	-2.65012
116522	0.253051	158	-0.0461239	-2.20637
116530	-0.0628807	156	-0.0466781	-2.2333
116535	0.486658	156	-0.0466781	-2.2333
116543	-0.256563	157	-0.0460132	-2.18035
116554	-0.0442789	156	-0.0430669	-2.00232
116566	-0.032595	158	-0.040992	-1.84519
116578	-0.203614	159	-0.0406885	-1.82744
116584	-0.00482838	160	-0.0376721	-1.67738
116587	0.152724	159	-0.036522	-1.59004
116595	-0.173388	162	-0.0371478	-1.64878
116596	-0.0299966	162	-0.0371478	-1.64878
116598	-0.187972	161	-0.0396141	-1.84025
116600	0.248915	161	-0.0396141	-1.84025
116601	0.00738321	162	-0.0400625	-1.887
116621	-0.0509478	160	-0.0366523	-1.74637
116623	-0.232569	160	-0.0366523	-1.74637
116628	-0.33017	160	-0.0366523	-1.74637
116637	-0.1011	161	-0.0334697	-1.53656
116653	-0.302274	161	-0.0352754	-1.58706
116656	-0.131143	159	-0.0377171	-1.74913
116673	-0.0941008	161	-0.0345726	-1.74883
116681	-0.162523	157	-0.0455878	-2.15716
116685	0.0887385	157	-0.0402629	-1.90246
116688	-0.501078	159	-0.0406788	-1.93984
116689	-0.0364037	159	-0.0406788	-1.93984
116694	0.102365	160	-0.0389037	-1.81851
116695	-0.337185	159	-0.0388161	-1.80283
116696	-0.325699	159	-0.0388161	-1.80283
116701	0.212985	159	-0.0388161	-1.80283
116702	0.0974734	159	-0.0388161	-1.80283
116707	0.155503	156	-0.0381449	-1.7293
116725	-0.315555	153	-0.0373309	-1.65817
116738	-0.202545	157	-0.0302321	-1.20349
116739	-0.0619394	158	-0.0250197	-1.07523
116742	0.147163	159	-0.0268537	-1.16854
116743	-0.0450545	160	-0.0276803	-1.22538
116760	-0.0724819	162	-0.026835	-1.17151
116763	-0.44246	162	-0.026835	-1.17151
116764	-0.300069	162	-0.026835	-1.17151
116765	-0.284891	163	-0.027388	-1.21304
116775	-0.110456	163	-0.0329549	-1.47303
116776	0.0571838	164	-0.0343471	-1.56806
116782	-0.30905	164	-0.0349845	-1.61971
116788	-0.079912	163	-0.0357217	-1.67548
116792	-0.0788308	162	-0.0345507	-1.58784
116793	0.326157	162	-0.0345507	-1.58784
116797	-0.0752946	160	-0.0324912	-1.43269
116799	-0.141542	162	-0.0315812	-1.39261
116800	0.147746	162	-0.0315812	-1.39261
116803	-0.135182	162	-0.0315812	-1.39261
116812	-0.04935	164	-0.0319341	-1.4088
116818	0.772028	164	-0.0304077	-1.29986
116821	-0.0934741	164	-0.0304077	-1.29986
116829	-0.083954	163	-0.0333208	-1.39291
116838	-0.0353101	163	-0.0312617	-1.26613
116846	0.0674863	164	-0.0314164	-1.28278
116851	-0.192311	166	-0.0351359	-1.44698
116855	-0.0690038	168	-0.0342454	-1.40457
116856	0.341879	168	-0.0342454	-1.40457
116857	-0.314073	169	-0.0332061	-1.33346
116859	0.0570037	169	-0.0332061	-1.33346
116862	0.211718	166	-0.0321806	-1.24601
116865	0.00644848	166	-0.0321806	-1.24601
116866	-0.311555	166	-0.0321806	-1.24601
116887	0.0388421	164	-0.032084	-1.22418
116888	0.0388421	164	-0.032084	-1.22418
116889	-0.167535	164	-0.032084	-1.22418
116896	-0.0919749	166	-0.0334162	-1.26066
116906	0.0400543	169	-0.0234201	-0.772796
116907	-0.211399	169	-0.0234201	-0.772796
116922	-0.0136519	169	-0.0227482	-0.731028
116926	0.141522	169	-0.0225672	-0.72134
116929	-0.51535	169	-0.0225672	-0.72134
116934	0.00564594	169	-0.024641	-0.788374
116946	-0.363185	168	-0.0240219	-0.750552
116950	0.0519905	168	-0.0190892	-0.581628
116951	-0.0911227	168	-0.0190892	-0.581628
116958	0.118312	168	-0.0207626	-0.637197
116962	-0.00388093	168	-0.0207626	-0.637197
116969	-0.457459	169	-0.0226738	-0.712811
116989	-0.311553	168	-0.0237687	-0.720903
116995	0.351441	166	-0.0231693	-0.681034
117000	0.235269	166	-0.0231693	-0.681034
117006	0.0255259	165	-0.023176	-0.676894
117007	0.0087304	165	-0.023176	-0.676894
117013	0.487702	165	-0.023176	-0.676894
117014	0.0806422	165	-0.023176	-0.676894
117040	0.0577052	167	-0.0236752	-0.711412
117051	0.00170884	166	-0.0222723	-0.645406
117058	0.0754325	165	-0.0221389	-0.634999
117061	0.166266	165	-0.0221389	-0.634999
117073	0.00727115	165	-0.0228007	-0.667089
117083	0.441933	165	-0.0248068	-0.697955
117087	-0.122123	164	-0.0249287	-0.700644
117088	-0.376063	163	-0.0260186	-0.75466
117090	-0.0205238	163	-0.0260186	-0.75466
117091	-0.120245	163	-0.0260186	-0.75466
117092	-0.0407127	163	-0.0260186	-0.75466
117097	-0.212739	161	-0.0250785	-0.697149
117100	-0.112251	160	-0.0240604	-0.644793
117117	0.0134854	163	-0.0234931	-0.624351
117130	0.103679	164	-0.0162693	-0.34221
117134	-0.187102	165	-0.0152238	-0.303812
117135	0.302194	165	-0.0152238	-0.303812
117146	-0.0866619	165	-0.016957	-0.343261
117149	-0.47467	166	-0.0156987	-0.298545
117160	0.0240542	164	-0.0132473	-0.219795
117164	0.869705	164	-0.0132473	-0.219795
117172	-0.114481	164	-0.0132473	-0.219795
117184	0.649889	164	-0.0176811	-0.266187
117185	0.0748452	164	-0.0176811	-0.266187
117186	-0.221501	164	-0.0171887	-0.252028
117190	0.106804	162	-0.0140831	-0.186502
117193	-0.144477	163	-0.0144803	-0.201585
117208	0.0556443	161	-0.0127095	-0.188472
117229	0.278815	163	-0.0101102	-0.117713
117230	0.177314	163	-0.0101102	-0.117713
117232	0.134165	163	-0.0101102	-0.117713
117235	0.110954	163	-0.0101102	-0.117713
117236	0.126707	163	-0.0101102	-0.117713
117237	0.200417	163	-0.0101102	-0.117713
117238	0.79333	163	-0.0101102	-0.117713
117239	-0.316619	162	-0.00892235	-0.0845628
117242	-0.159111	161	-0.00859305	-0.0748485
117250	-0.11697	159	-0.00934333	-0.0943152
117255	0.10263	161	-0.0103084	-0.112608
117256	0.131278	161	-0.0103084	-0.112608
117264	-0.11697	159	-0.00719947	-0.0535035
117271	-0.470564	158	-0.00346202	0.0226503
117272	-0.0998569	158	-0.00346202	0.0226503
117275	-0.26127	158	-0.00346202	0.0226503
117278	-0.0840822	156	-0.00316491	0.029106
117297	0.270686	158	0.00135905	0.107806
117298	-0.188242	157	0.00184729	0.122078
117306	-0.28075	157	-0.0010183	0.0490369
117308	0.159718	158	-0.00273669	0.0128311
117312	0.116696	158	-0.00273669	0.0128311
117313	-0.153846	157	-0.00243979	0.0200943
117322	-0.540077	156	-0.00651468	0.00256967
117334	0.0505296	156	-0.00318761	0.0542735
117340	-0.0566387	155	-0.00298037	0.0602775
117346	-0.125622	155	-0.00298037	0.0602775
117349	-0.554639	155	-0.00183355	0.084026
117352	-0.139846	154	-0.000596683	0.117621
117354	0.219171	154	-0.000596683	0.117621
117356	0.141405	153	-0.000149578	0.130644
117386	0.0214885	150	0.00116237	0.156147
117391	-0.439896	150	0.00136436	0.159584
117395	0.15458	150	0.00136436	0.159584
117396	0.357267	150	0.00136436	0.159584
117397	0.341958	149	0.0019908	0.178839
117398	0.310625	149	0.0019908	0.178839
117401	-0.271428	149	0.0019908	0.178839
117404	-0.00372218	149	0.0019908	0.178839
117405	0.32601	149	0.0019908	0.178839
117419	0.0816349	151	-7.49807e-05	0.127763
117425	-0.0142441	152	-0.0052705	0.0428233
117433	-0.421819	151	-0.00451171	0.0287685
117449	0.426026	150	-0.0016207	0.0882339
117455	0.488651	150	-0.0024287	0.0694504
117457	-0.604342	151	-0.0022724	0.0743435
117465	-0.343758	149	-0.0030709	0.0525145
117471	0.307062	148	-7.05852e-07	0.102718
117475	-0.0177606	149	0.000309919	0.113285
117476	-0.520565	149	0.000309919	0.113285
117520	-0.00339992	150	0.002294	0.123284
117521	-0.158547	150	0.002294	0.123284
117523	0.293308	150	0.002294	0.123284
117528	-0.0578545	150	0.002294	0.123284
117536	0.4736	151	0.00306261	0.1482
117565	-0.14179	149	0.00255586	0.125244
117574	-0.534627	150	0.00734649	0.215961
117600	0.266419	147	0.00749395	0.249066
117601	0.19955	146	0.00831412	0.276562
117602	0.0960827	146	0.00831412	0.276562
117603	-0.0573999	147	0.00879515	0.297425
117616	-0.228054	151	0.00589285	0.220921
117617	0.229558	151	0.00589285	0.220921
117618	0.229558	150	0.00584223	0.216946
117619	0.0598112	150	0.00584223	0.216946
117620	0.0285929	150	0.00584223	0.216946
117632	0.156233	153	0.00431375	0.169483
117640	-0.387072	153	0.00496073	0.192208
117647	0.191919	152	0.00556351	0.211274
117675	-0.173109	153	0.00214755	0.197156
117682	-0.810648	153	0.00214755	0.197156
117685	0.169497	152	-0.00211391	0.137478
117690	-0.0788318	151	-0.000512922	0.183969
117699	-0.188121	151	0.00231645	0.268584
117702	-0.108245	152	-0.000864033	0.204608
117703	0.193958	152	-0.000864033	0.204608
117706	0.321906	152	-0.000864033	0.204608
117709	0.0750991	151	-0.00123826	0.1909
117718	0.0794936	151	-0.00123826	0.1909
117719	-0.0718792	151	-0.00123826	0.1909
117751	0.119654	142	-0.00912385	0.0671466
117752	-0.293723	142	-0.00912385	0.0671466
117764	0.012758	141	-0.0106482	0.0284936
117784	-0.154671	141	-0.00661228	0.126807
117785	-0.113842	141	-0.00661228	0.126807
117786	0.0400973	141	-0.00661228	0.126807
117787	0.592185	141	-0.00661228	0.126807
117794	0.0916538	142	-0.00732955	0.105152
117795	0.111398	142	-0.00732955	0.105152
117798	-0.205702	141	-0.0093013	0.0623974
117800	-0.126857	140	-0.00802315	0.095306
117804	-0.246318	140	-0.00802315	0.095306
117807	-0.272524	139	-0.00606108	0.141686
117821	0.0453104	138	-0.00758846	0.103
117826	0.43507	137	-0.00370169	0.162491
117848	0.245242	137	-0.00141282	0.228644
117861	0.264118	133	0.00105528	0.25163
117862	0.0388239	133	0.00105528	0.25163
117885	-0.11428	136	0.00229322	0.292698
117886	0.0422258	136	0.00229322	0.292698
117887	-0.0366019	135	0.00215103	0.286565
117888	-0.0651748	135	0.00215103	0.286565
117911	-0.294967	129	-0.0067311	0.0760389
117912	-0.0557553	129	-0.0067311	0.0760389
117915	0.0796605	129	-0.0067311	0.0760389
117916	-0.208235	129	-0.0067311	0.0760389
117922	-0.593772	128	-0.00742146	0.0579375
117924	-0.209674	128	-0.00742146	0.0579375
117927	-0.25398	127	-0.00736774	0.0610279
117944	0.0806234	126	-0.00407845	0.116103
117949	-0.2189	126	-0.00407845	0.116103
117952	0.0585685	125	-0.00751928	0.0607366
117956	0.0211717	126	-0.00784907	0.0735964
117974	0.0462825	129	-0.00642724	0.11713
117977	0.788619	128	-0.00231257	0.18379
117978	0.182258	128	-0.00231257	0.18379
117979	0.288898	128	-0.00231257	0.18379
117985	-0.0306228	128	-0.00231257	0.18379
117988	-0.272554	129	-0.00264009	0.172933
117990	0.0256611	129	-0.00264009	0.172933
117991	0.078862	129	-0.00264009	0.172933
118009	0.114558	133	0.00557364	0.30777
118031	0.118354	132	0.00318065	0.242756
118041	0.00898191	132	-0.00102233	0.158928
118063	0.210498	135	0.000593086	0.202086
118069	0.56133	136	0.0020194	0.24123
118072	0.167093	137	6.0402e-05	0.188097
118078	-0.188043	136	0.00399193	0.256144
118083	0.0357726	137	0.00340792	0.236869
118084	0.0168104	137	0.00340792	0.236869
118090	-0.315379	137	0.00340792	0.236869
118102	0.0790262	135	6.78554e-06	0.14545
118103	-0.354848	134	-0.000710199	0.122855
118107	-0.19952	133	-0.00028396	0.135012
118108	0.212573	133	-0.00028396	0.135012
118115	-0.061271	135	-0.00124195	0.118247
118120	-0.149861	132	-0.000575152	0.116923
118121	5.95062e-06	131	-0.000797809	0.109429
118126	0.138244	131	-0.000797809	0.109429
118129	-0.101041	131	-0.000797809	0.109429
118132	-0.0415059	131	-0.000797809	0.109429
118135	0.255586	130	-0.00200574	0.0787669
118155	-0.0703877	134	0.00403179	0.204551
118156	-0.172243	134	0.00403179	0.204551
118165	0.286672	134	0.00403179	0.204551
118168	0.123508	134	0.00403179	0.204551
118171	-0.380021	135	0.00357447	0.190892
118186	0.0972071	132	0.00982435	0.264648
118197	0.247771	131	0.0105011	0.285762
118198	0.141791	131	0.0105011	0.285762
118199	-0.481117	131	0.0105011	0.285762
118222	0.120391	130	0.00469251	0.145902
118258	0.0280925	131	0.0142426	0.364565
118267	-0.550646	132	0.0161717	0.442669
118270	0.0528366	132	0.0161717	0.442669
118271	0.372178	132	0.0161717	0.442669
118274	-0.228546	132	0.0161717	0.442669
118282	-0.109495	134	0.0182123	0.49262
118292	-0.108465	130	0.0159745	0.478192
118310	-0.218025	129	0.0253976	0.772886
118316	0.135877	131	0.0253031	0.782884
118328	0.214587	132	0.0108071	0.421164
118336	-0.266939	132	0.0108071	0.421164
118337	0.234195	132	0.0108071	0.421164
118369	0.169449	131	0.00357099	0.250474
118370	0.0261794	131	0.00357099	0.250474
118383	-0.0241036	135	-0.000583305	0.157553
118397	-0.0480279	135	0.00514683	0.235488
118405	-0.335281	135	0.00514683	0.235488
118453	0.362964	132	0.0164212	0.516074
118454	0.0766146	132	0.0164212	0.516074
118457	-0.479858	131	0.016385	0.509621
118458	-0.480903	131	0.016385	0.509621
118467	0.254875	133	0.0146269	0.44502
118471	0.0774843	133	0.0146269	0.44502
118472	0.0774843	133	0.0146269	0.44502
118473	0.0697489	133	0.0146269	0.44502
118474	-0.00522088	133	0.0146269	0.44502
118487	-0.0445618	128	0.00523391	0.250849
118492	0.111796	126	0.0093078	0.348249
118493	0.174384	126	0.0093078	0.348249
118494	0.817457	126	0.0093078	0.348249
118498	-0.0217719	126	0.0093078	0.348249
118514	-0.143657	126	0.0155125	0.39793
118520	0.0223497	127	0.0186324	0.47881
118522	-0.126635	127	0.0186324	0.47881
118536	-0.0811923	128	0.0201687	0.502825
118543	-0.0566415	127	0.0202568	0.50044
118544	0.226666	127	0.0202568	0.50044
118562	0.0449891	128	0.0187615	0.446915
118566	0.252206	127	0.0172518	0.391799
118567	-0.199423	127	0.0172518	0.391799
118570	-0.266364	126	0.0129337	0.312426
118579	-0.0760167	124	0.0133112	0.318028
118609	-0.277199	125	0.0173537	0.430675
118612	0.147302	126	0.0159062	0.381781
118618	0.382618	126	0.0186788	0.471668
118637	0.308503	124	0.0184082	0.456103
118638	0.103359	124	0.0184082	0.456103
118642	-0.0902318	126	0.0160208	0.373869
118643	0.298513	126	0.0160208	0.373869
118650	0.110599	127	0.0167273	0.407439
118651	-0.12489	127	0.0167273	0.407439
118668	-0.0577055	125	0.0158873	0.381301
118705	0.0188555	126	0.014886	-0.299447
118713	0.0284895	127	0.0146543	-0.293766
118717	-0.0402794	127	0.0146543	-0.293766
118718	-0.0402794	127	0.0146543	-0.293766
118719	-0.381368	127	0.0146543	-0.293766
118720	-0.0488268	127	0.0146543	-0.293766
118747	0.399363	131	0.0122144	-0.240931
118755	0.287858	131	0.0122144	-0.240931
118756	0.39446	131	0.0122144	-0.240931
118761	0.134422	131	0.0149862	-0.299317
118762	0.147228	131	0.0149862	-0.299317
118774	-0.0921471	129	0.0161732	-0.291076
118780	0.397929	130	0.0182768	-0.366656
118794	-0.0363797	128	0.0202652	-0.433786
118795	0.0491752	129	0.0196055	-0.413194
118796	0.471105	129	0.0196055	-0.413194
118798	-0.389317	130	0.0191105	-0.397751
118799	0.45668	131	0.018824	-0.389897
118810	-0.00246405	131	0.018824	-0.389897
118813	0.04087	132	0.0190413	-0.401637
118818	-0.314543	132	0.0175728	-0.345101
118819	-0.194871	132	0.0175728	-0.345101
118826	-0.898373	132	0.0175728	-0.345101
118838	-0.538226	131	0.0174452	-0.346101
118851	0.127676	131	0.0174452	-0.346101
118870	-0.413975	138	0.0221063	-0.485629
118873	-0.174333	137	0.0220766	-0.477066
118878	0.0433213	137	0.0220766	-0.477066
118881	-0.00155793	139	0.0211447	-0.453548
118884	0.031595	138	0.0214726	-0.463131
118885	-0.107316	139	0.0181248	-0.381894
118888	-0.0498437	139	0.0181248	-0.381894
118889	0.725302	139	0.0181248	-0.381894
118907	-0.288071	137	0.0211873	-0.471681
118914	-0.164536	137	0.0211873	-0.471681
118915	-0.119717	137	0.0211873	-0.471681
118918	0.186743	137	0.0211873	-0.471681
118919	0.077366	137	0.0211873	-0.471681
118927	0.313845	139	0.0200414	-0.444829
118939	-0.14928	139	0.0200414	-0.444829
118964	-0.135336	138	0.0256657	0.586276
118965	-0.06572	138	0.0256657	0.586276
118987	0.334812	135	0.0220325	-0.418648
119004	0.896357	130	0.0149007	-0.282998
119014	0.411729	131	0.0157716	-0.318368
119030	-0.0586159	132	0.0141289	-0.291849
119033	0.392251	132	0.0141289	-0.291849
119058	-0.171137	132	0.0177588	-0.407099
119080	0.118354	133	0.0192632	-0.457399
119083	0.181363	133	0.0192632	-0.457399
119086	0.0103483	134	0.0220511	-0.53878
119090	-0.0183445	135	0.0223435	-0.559301
119091	-0.0903361	135	0.0223435	-0.559301
119098	0.0285747	135	0.0223435	-0.559301
119106	-0.251683	135	0.0223435	-0.559301
119108	0.0147756	135	0.0223435	-0.559301
119109	-0.165035	135	0.0223435	-0.559301
119113	0.28808	133	0.0236561	-0.590559
119120	-0.103568	132	0.0209367	-0.506952
119121	-0.0148155	132	0.0209367	-0.506952
119128	-0.030571	134	0.0221187	-0.554481
119134	0.179465	135	0.0222136	-0.565758
119140	-0.106311	133	0.0194509	-0.457099
119141	-0.157678	133	0.0194509	-0.457099
119149	0.105742	134	0.0195353	-0.476739
119152	-0.0944089	133	0.01938	-0.462507
119173	-0.0728436	136	0.0251868	0.706914
119174	-0.327198	136	0.0251868	0.706914
119182	-0.371394	138	0.0274581	0.786966
119183	0.202635	138	0.0274581	0.786966
119188	-0.0241837	139	0.0283992	0.841875
119192	0.25089	140	0.0285477	0.860362
119200	-0.0190455	140	0.0285477	0.860362
119207	-0.0145394	140	0.0261279	0.75862
119220	0.0395719	137	0.0369844	1.01138
119221	-0.357252	136	0.0376154	1.03692
119222	-0.253562	136	0.0376154	1.03692
119224	0.109783	136	0.0376154	1.03692
119241	0.320845	136	0.0376154	1.03692
119256	0.391191	138	0.0356738	0.831537
119263	-0.00247448	135	0.0314583	-0.638808
119275	0.0484544	135	0.0293048	-0.579909
119276	0.0126433	135	0.0293048	-0.579909
119294	-0.0648427	139	0.0220809	-0.35568
119297	-0.0447386	136	0.0190099	-0.280885
119298	-0.0184183	137	0.022465	-0.353641
119311	0.0142299	134	0.0224836	-0.355317
119312	-0.184756	134	0.0224836	-0.355317
119315	-0.0579578	133	0.0223453	-0.343169
119329	0.0536914	131	0.0329314	-0.547707
119333	0.0938644	131	0.0329314	-0.547707
119356	0.0179814	132	0.0374632	-0.683841
119357	-0.11748	132	0.0374632	-0.683841
119360	0.327716	132	0.0374632	-0.683841
119361	0.178741	132	0.0374632	-0.683841
119362	-0.11195	133	0.0328019	-0.580465
119363	-0.0095134	133	0.0328019	-0.580465
119364	0.404663	133	0.0328019	-0.580465
119368	0.244634	133	0.0328019	-0.580465
119378	-0.167527	134	0.0382739	0.805702
119380	0.0821544	133	0.038236	-0.790375
119384	-0.443868	133	0.0392449	0.845252
119419	0.140598	136	0.0454905	1.26626
119420	-0.257507	135	0.0452544	1.232
119448	0.00964865	133	0.0446975	1.199
119457	0.0270096	133	0.0446975	1.199
119460	0.198279	135	0.0453004	1.2382
119469	-0.0129378	134	0.0507058	1.47704
119472	-0.0801739	134	0.0507058	1.47704
119512	0.129001	134	0.0407683	1.17213
119520	-0.011839	133	0.0379791	1.05789
119521	-0.0691636	133	0.0379791	1.05789
119524	0.00985639	133	0.0379791	1.05789
119527	-0.377865	134	0.0368979	1.00574
119536	0.0383822	134	0.0324088	0.901989
119539	0.310818	134	0.0324088	0.901989
119545	0.218777	136	0.0342279	1.02034
119565	-0.0902787	138	0.0305351	0.964815
119573	-0.0334405	140	0.0316825	1.04932
119574	-0.0334405	141	0.0315007	1.04862
119575	-0.00527025	141	0.0315007	1.04862
119577	-0.0706356	141	0.0315007	1.04862
119578	0.206301	141	0.0315007	1.04862
119585	0.392842	140	0.0308481	0.99964
119589	0.061518	139	0.0309956	0.997698
119624	0.258414	137	0.0356649	1.21742
119627	-0.0581484	138	0.0358811	1.24516
119628	0.0349222	138	0.0358811	1.24516
119643	0.222287	135	0.0380138	1.36067
119644	0.0573871	135	0.0380138	1.36067
119648	-0.0406277	135	0.0380138	1.36067
119649	-0.0544854	135	0.0380138	1.36067
119659	0.303205	133	0.0385002	1.36432
119660	0.283847	134	0.0413598	1.49294
119665	0.0992117	136	0.0451227	1.69773
119672	0.103889	139	0.0481181	1.91815
119677	0.388839	138	0.0555999	2.29161
119680	-0.0250156	138	0.0555999	2.29161
119684	0.158266	136	0.0576584	2.3706
119691	0.0491901	137	0.0581762	2.42738
119704	-0.319918	138	0.0550846	2.22575
119710	0.975519	138	0.0556269	2.2799
119746	-0.0712266	137	0.0590249	2.5091
119747	0.780742	137	0.0590249	2.5091
119752	-0.155854	137	0.0590249	2.5091
119753	-0.0591413	138	0.0589082	2.52641
119774	-0.382873	138	0.0532137	2.203
119776	-0.228729	137	0.0532485	2.18018
119780	0.0245465	136	0.053547	2.18213
119785	-0.0198251	136	0.053547	2.18213
119789	-0.132487	137	0.0546852	2.28535
119790	-0.132487	138	0.0555857	2.37853
119797	0.49236	140	0.0529136	2.4248
119818	-0.0657048	138	0.0555772	2.62366
119839	0.103716	140	0.0555757	2.53635
119848	0.0129506	141	0.0547512	2.48382
119854	0.103916	143	0.0536394	2.42327
119861	-0.5825	141	0.0557597	2.52722
119871	-0.0377272	138	0.0554131	2.4899
119872	0.119957	138	0.0554131	2.4899
119873	0.0955235	138	0.0554131	2.4899
119880	0.132628	137	0.0570405	2.61137
119884	0.0886373	136	0.0568558	2.56469
119885	0.0321938	135	0.0605649	2.76999
119886	0.262864	135	0.0605649	2.76999
119887	0.0951304	135	0.0605649	2.76999
119890	0.135269	135	0.0605649	2.76999
119894	-0.0453376	136	0.0624631	2.92462
119897	0.277589	136	0.0624631	2.92462
119898	-0.0541299	136	0.0624631	2.92462
119902	0.668491	137	0.060166	2.7537
119903	0.0588985	137	0.060166	2.7537
119918	-0.338317	140	0.059739	2.79485
119957	-0.126215	144	0.057666	2.74361
119958	0.296997	144	0.0582359	2.80174
119968	0.477968	144	0.0590665	2.84364
119988	-0.173	144	0.0663734	3.30017
119991	0.0725358	145	0.0652513	3.20872
120025	-0.106902	145	0.0628457	3.01116
120029	-0.597371	144	0.0659062	3.21968
120030	0.329471	144	0.0659062	3.21968
120039	0.132417	145	0.0734825	3.56726
120040	0.179804	144	0.0718343	3.40562
120054	0.0881765	144	0.0721283	3.4267
120061	-0.618411	145	0.0729242	3.53795
120062	-0.0820557	145	0.0729242	3.53795
120067	0.058902	144	0.0740575	3.62852
120070	0.162807	144	0.0740575	3.62852
120073	0.00604363	144	0.0740575	3.62852
120081	0.176859	142	0.0730005	3.47359
120095	0.360924	142	0.0676867	3.02821
120104	0.0502853	142	0.0676867	3.02821
120105	-0.0139136	142	0.0676867	3.02821
120106	-0.0241641	142	0.0676867	3.02821
120110	-0.0777286	142	0.0676867	3.02821
120117	-0.0176641	142	0.0676867	3.02821
120122	-0.01239	142	0.0676867	3.02821
120125	0.0655054	141	0.066334	2.89202
120138	0.065168	143	0.0699653	3.29714
120159	0.421691	143	0.0675986	3.08361
120160	0.456221	143	0.064632	2.83139
120164	0.138246	142	0.0630882	2.691
120165	0.102376	142	0.0630882	2.691
120168	0.0682243	141	0.0628321	2.63216
120169	0.381127	141	0.0628321	2.63216
120174	0.584335	140	0.0625388	2.57064
120186	0.202852	138	0.05919	2.30676
120189	-0.0984408	138	0.05919	2.30676
120192	0.0807888	137	0.0592629	2.28381
120193	-0.00467766	137	0.0592629	2.28381
120196	-0.212737	137	0.0592629	2.28381
120205	0.0602977	137	0.0627193	2.541
120217	-0.0719411	137	0.0564804	2.43121
120231	0.121063	139	0.0573174	2.53429
120232	0.200759	139	0.0573174	2.53429
120238	0.0194035	140	0.0590127	2.67658
120252	0.0429295	139	0.0561421	2.685
120259	-0.415053	139	0.0546435	2.56479
120267	0.0179263	139	0.0546435	2.56479
120288	0.209478	137	0.0598419	2.91388
120289	0.178954	137	0.0598419	2.91388
120290	0.147026	136	0.0612561	3.02555
120291	0.226829	135	0.0626913	3.14037
120292	-0.701622	135	0.0626913	3.14037
120303	0.0726696	136	0.0565979	2.72734
120306	-0.0624102	137	0.0567419	2.77005
120310	-0.0401481	137	0.0567419	2.77005
120321	-0.0540859	138	0.059015	2.97336
120322	-0.0817129	138	0.059015	2.97336
120329	-0.0575369	139	0.0579857	2.89634
120333	0.45183	140	0.058562	2.98049
120346	-0.0606707	141	0.0618212	3.22731
120349	-0.0474348	141	0.0634865	3.37095
120352	-0.00204767	141	0.0634865	3.37095
120355	0.41989	140	0.0631978	3.30413
120363	0.138228	139	0.0678431	3.54699
120364	0.353247	139	0.0678431	3.54699
120391	0.318732	135	0.067769	3.32543
120400	-0.252242	135	0.0666213	3.24508
120407	0.116136	136	0.0548849	2.57491
120408	0.0257892	136	0.0548849	2.57491
120415	-0.0212159	136	0.0548849	2.57491
120418	0.305271	137	0.0549581	2.60806
120422	0.00681762	137	0.0575403	2.79537
120423	0.169943	137	0.0575403	2.79537
120435	-0.177021	138	0.0564441	2.71268
120438	0.320112	140	0.0582449	2.91643
120448	-0.349391	140	0.0582449	2.91643
120455	-0.442546	140	0.0582449	2.91643
120457	0.109074	140	0.0582449	2.91643
120466	0.317887	140	0.0578021	2.89052
120471	0.388579	140	0.053052	2.58267
120477	0.570507	140	0.053052	2.58267
120489	-0.0963315	141	0.0516599	2.64657
120493	-0.318248	140	0.0515108	2.60876
120500	0.146048	141	0.0525766	2.71561
120509	-0.156001	144	0.0592391	3.19749
120513	0.0372368	144	0.0592391	3.19749
120534	0.888388	148	0.065761	3.55608
120535	0.314468	149	0.0652426	3.52593
120540	0.261106	150	0.064849	3.49581
120559	0.187536	151	0.0641084	3.41766
120574	-0.131726	148	0.0757158	3.57992
120577	0.0543057	149	0.0757939	3.6337
120579	-0.157279	149	0.0757939	3.6337
120585	-0.0585594	149	0.0740315	3.44456
120594	-0.241638	151	0.0771249	3.74297
120628	0.130339	148	0.0831154	4.25571
120629	0.212961	148	0.0831154	4.25571
120630	0.210541	148	0.0831154	4.25571
120631	0.0748748	148	0.0831154	4.25571
120641	-0.207796	150	0.0858285	4.55003
120649	-0.00705846	151	0.0860124	4.62733
120650	-0.00375097	151	0.0860124	4.62733
120651	0.0647202	151	0.0860124	4.62733
120659	-0.121014	154	0.0851398	4.50985
120679	-0.0651269	151	0.0730787	3.51161
120701	0.153602	149	0.0730887	3.44273
120711	0.12079	151	0.0798533	3.84713
120724	0.22915	150	0.0808653	3.92405
120725	0.000151039	150	0.0808653	3.92405
120732	0.294666	152	0.0771223	3.63361
120742	0.25149	150	0.0766828	3.51926
120754	-0.209236	151	0.0749043	3.3635
120755	-0.214062	152	0.0754771	3.45879
120772	0.00121186	157	0.0812977	4.09971
120773	-0.00519841	157	0.0812977	4.09971
120793	-0.168377	159	0.0817807	3.94223
120799	-0.105273	159	0.0817807	3.94223
120804	0.0763262	158	0.0818384	3.90259
120817	0.297386	161	0.091558	4.41412
120818	0.00734769	162	0.0942249	4.61776
120828	-0.0840678	164	0.0952556	4.88003
120830	0.138672	164	0.0946594	4.80428
120842	0.322196	164	0.0924265	4.6546
120843	0.299631	164	0.0924265	4.6546
120846	0.247764	164	0.0924265	4.6546
120867	-0.0970138	162	0.0925694	4.71783
120873	0.0629448	162	0.0925694	4.71783
120885	0.258255	162	0.0925694	4.71783
120886	0.317357	162	0.0925694	4.71783
120887	0.10156	162	0.0925694	4.71783
120897	-0.14193	162	0.0915831	4.64491
120898	-0.00734281	162	0.0915831	4.64491
120899	0.172458	162	0.0915831	4.64491
120900	-0.145367	162	0.0915831	4.64491
120903	-0.526628	161	0.0937187	4.854
120905	-0.13015	161	0.0937187	4.854
120917	0.0649079	160	0.096224	5.09295
120918	0.0154552	160	0.096224	5.09295
120933	-0.0937439	161	0.0925527	4.71673
120936	0.229213	160	0.0942376	4.88649
120937	0.135788	160	0.0942376	4.88649
120958	-0.139564	161	0.0962705	5.04967
120959	0.248363	161	0.0962705	5.04967
120968	-0.187049	161	0.0964385	5.05733
120983	-0.643791	161	0.0916408	4.76941
120986	0.327553	161	0.0916408	4.76941
120995	0.201788	159	0.095401	5.12126
121003	0.360799	160	0.0949694	5.12643
121006	0.272836	160	0.0949694	5.12643
121007	0.483492	160	0.0949694	5.12643
121013	0.557805	161	0.095396	5.24328
121016	-0.401088	161	0.0939405	5.04457
121021	0.0116734	163	0.0927757	4.98446
121027	0.497688	163	0.0927757	4.98446
121030	0.0116898	163	0.0927757	4.98446
121031	0.243598	163	0.0927757	4.98446
121032	-0.0939679	163	0.0927757	4.98446
121034	-0.0114797	163	0.0927757	4.98446
121038	-0.0488277	161	0.086457	4.58918
121039	0.187452	161	0.086457	4.58918
121045	-0.228219	162	0.0851875	4.43401
121048	0.272697	162	0.0851875	4.43401
121057	0.176523	162	0.0851875	4.43401
121063	-0.788377	162	0.0869378	4.5168
121066	1.84123	163	0.0830811	4.26333
121075	0.0873524	164	0.0843888	4.4832
121084	-0.0857432	166	0.0823366	4.39382
121092	0.41927	167	0.0833715	4.56181
121093	0.195894	167	0.0833715	4.56181
121099	0.140028	166	0.0853294	4.75876
121102	-0.0841976	166	0.0853294	4.75876
121111	0.286855	167	0.0860041	4.88281
121117	0.291603	168	0.0838047	4.66755
121120	0.351788	168	0.0838047	4.66755
121132	0.00362221	166	0.0795319	4.16291
121135	0.262709	166	0.0795319	4.16291
121139	0.372037	166	0.0795319	4.16291
121142	0.113592	166	0.0813748	4.39888
121153	0.474955	165	0.0856442	4.72712
121157	-0.249123	167	0.0849194	4.70643
121158	-0.102176	167	0.0849194	4.70643
121159	-0.12764	167	0.0849194	4.70643
121160	0.066272	166	0.08616	4.83241
121164	-0.0511257	167	0.0848583	4.70041
121173	0.188068	169	0.0838247	4.65291
121186	-0.168053	169	0.0808842	4.47426
121191	-0.208739	170	0.0839092	4.67801
121192	0.199913	170	0.0839092	4.67801
121201	0.824067	170	0.0839092	4.67801
121206	0.242677	170	0.0828371	4.53097
121209	0.161189	170	0.0828371	4.53097
121228	-0.337465	174	0.0876961	4.95163
121229	0.0865387	174	0.0876961	4.95163
121230	-0.035219	174	0.0876961	4.95163
121245	0.0197326	173	0.084785	4.57628
121248	-0.168669	174	0.0852179	4.67608
121254	0.161958	176	0.0848744	4.64113
121255	-0.09443	175	0.086555	4.81947
121260	-0.13404	174	0.0882827	5.00374
121261	0.228988	174	0.0882827	5.00374
121262	0.35847	174	0.0882827	5.00374
121267	0.197321	174	0.0882827	5.00374
121268	0.197321	174	0.0882827	5.00374
121269	0.140474	174	0.0882827	5.00374
121274	0.229377	172	0.0893324	5.05976
121275	-0.0262011	172	0.0893324	5.05976
121280	0.103515	173	0.0917913	5.26814
121281	0.184104	173	0.0917913	5.26814
121282	-0.11028	173	0.0917913	5.26814
121283	-0.0498616	173	0.0917913	5.26814
121292	-0.0305952	174	0.092012	5.35714
121304	0.678028	174	0.0924587	5.42365
121307	0.735033	174	0.0932622	5.51357
121310	-0.0937289	174	0.0932622	5.51357
121311	-0.135118	174	0.0932622	5.51357
121316	0.523597	174	0.0932622	5.51357
121317	0.523597	174	0.0932622	5.51357
121318	0.0486127	173	0.0920823	5.3385
121319	-0.092108	172	0.0925749	5.35737
121326	0.132819	173	0.0945624	5.56449
121327	0.132359	173	0.0945624	5.56449
121328	-0.155307	173	0.0945624	5.56449
121335	0.0856378	172	0.0967891	5.76377
121354	0.243269	172	0.0939323	5.42687
121360	0.00296329	172	0.0939323	5.42687
121361	0.220908	172	0.0939323	5.42687
121362	0.172358	172	0.0939323	5.42687
121389	0.158957	173	0.0860897	4.59882
121409	0.282155	171	0.0894663	4.78384
121410	0.145684	171	0.0894663	4.78384
121420	-0.26479	170	0.0873398	4.52083
121421	0.0533398	170	0.0873398	4.52083
121424	-0.0334151	170	0.0873398	4.52083
121425	0.232054	170	0.0873398	4.52083
121446	0.474908	170	0.0835954	4.16351
121447	0.344739	170	0.0835954	4.16351
121452	-0.518859	171	0.0824101	4.05147
121455	-0.268563	171	0.0824101	4.05147
121456	0.0265542	171	0.0824101	4.05147
121461	0.344941	170	0.0853431	4.22947
121469	0.106847	170	0.0869788	4.44483
121478	0.0798124	170	0.0869788	4.44483
121498	0.131075	172	0.0844294	4.03097
121499	0.0413232	172	0.0844294	4.03097
121508	-0.0510178	172	0.0822997	3.82197
121509	0.0586783	173	0.0842303	3.99838
121515	-0.197112	172	0.0814769	3.8124
121516	0.176425	172	0.0814769	3.8124
121517	-0.178402	171	0.0842989	4.03023
121539	0.349506	169	0.0859405	4.29466
121542	-0.207612	168	0.0853362	4.18305
121562	0.47109	169	0.0853281	4.26541
121563	-0.541705	169	0.0853281	4.26541
121572	0.0308982	169	0.0790673	4.27072
121573	0.134918	169	0.0790673	4.27072
121576	-0.387246	168	0.079018	4.2174
121577	0.135149	168	0.079018	4.2174
121578	0.137002	168	0.079018	4.2174
121581	-0.159762	169	0.07821	4.15094
121585	0.194832	169	0.0762877	4.01084
121586	0.00177562	169	0.0762877	4.01084
121605	0.198001	167	0.0717404	3.54094
121614	-0.283499	166	0.0704445	3.39533
121620	0.184169	166	0.0665282	3.06164
121625	-0.432343	167	0.0642882	2.91318
121641	0.0981296	165	0.0617623	2.70196
121644	0.516296	165	0.0636056	2.79361
121647	0.160696	167	0.0639623	2.88439
121653	-0.149677	167	0.0639623	2.88439
121654	0.199919	166	0.0614864	2.7252
121662	-0.13122	163	0.0666994	3.14914
121668	-0.124785	162	0.0674267	3.20036
121669	0.119833	162	0.0674267	3.20036
121679	-0.562075	162	0.0662676	3.08327
121689	0.595127	161	0.067723	3.20851
121701	-0.0286472	163	0.0590953	2.60652
121710	-0.331158	161	0.0509191	2.13536
121711	0.0297903	161	0.0509191	2.13536
121715	0.205301	161	0.0509191	2.13536
121719	0.205254	161	0.0509191	2.13536
121720	0.364694	161	0.0509191	2.13536
121723	0.62022	161	0.0509191	2.13536
121725	0.432796	162	0.051027	2.16677
121742	-0.0451538	162	0.05209	2.21146
121747	0.160098	163	0.0514527	2.17268
121748	0.469652	163	0.0514527	2.17268
121749	-0.359667	162	0.0528115	2.27458
121778	0.514723	158	0.0461671	1.67453
121791	0.130187	154	0.0465385	1.6433
121794	-0.15496	153	0.0470426	1.66884
121800	-0.0409635	154	0.0471547	1.69706
121805	0.216136	155	0.0407958	1.42359
121821	0.436402	149	0.0304829	1.09701
121834	0.343039	147	0.0315379	1.13007
121839	0.246635	146	0.0311674	1.09477
121845	0.235115	148	0.0355226	1.30614
121846	-0.103525	148	0.0355226	1.30614
121872	0.0598343	150	0.0316607	1.06574
121873	0.00448103	150	0.0316607	1.06574
121874	-0.0225019	150	0.0316607	1.06574
121878	0.0254596	150	0.0316607	1.06574
121887	-0.28999	151	0.0312178	1.0461
121888	-0.397028	151	0.0312178	1.0461
121894	0.0151271	151	0.0315974	1.06052
121897	-0.116264	151	0.0315974	1.06052
121905	-0.115574	152	0.0298109	0.972643
121906	-0.157031	152	0.0298109	0.972643
121918	-0.370608	151	0.027255	0.839928
121929	-0.0129275	149	0.0299238	0.931576
121932	-0.415131	151	0.0278457	0.87049
121934	0.062781	151	0.0278457	0.87049
121950	-0.119091	150	0.0242072	0.75841
121957	0.524997	149	0.0272446	0.875023
121962	0.0910215	148	0.025098	0.785638
121978	-0.167866	148	0.0249687	0.778393
121979	-0.167866	147	0.0245956	0.74917
121980	0.0725227	147	0.0245956	0.74917
121995	0.0196517	148	0.0254031	0.798077
121996	-0.135435	148	0.0254031	0.798077
121999	0.0119764	148	0.0232963	0.689256
122000	0.188481	147	0.0231737	0.675481
122007	0.550354	147	0.0231737	0.675481
122008	0.416293	147	0.0231737	0.675481
122021	0.137302	144	0.0302235	0.909642
122022	0.28318	144	0.0302235	0.909642
122031	0.153309	146	0.0305307	0.949361
122032	0.19245	146	0.0305307	0.949361
122035	-0.0470488	147	0.0354393	1.06356
122055	-0.0709417	145	0.0349496	1.04786
122056	0.157513	145	0.0349496	1.04786
122057	0.106821	146	0.0351907	1.07532
122058	0.111566	146	0.0351907	1.07532
122070	-0.0911857	144	0.0361698	1.08949
122071	0.0859677	144	0.0361698	1.08949
122079	-0.0575309	139	0.037106	1.03274
122082	-0.410606	138	0.0385326	1.1042
122103	0.0299151	137	0.034848	0.924228
122104	-0.270906	137	0.034848	0.924228
122119	-0.358494	136	0.0345366	0.885316
122120	-0.0248256	137	0.0325949	0.801877
122124	0.0690619	138	0.0311907	0.74547
122126	0.0930119	137	0.0345742	0.852553
122142	0.41773	141	0.0368663	1.00484
122144	0.162326	141	0.0368663	1.00484
122145	0.0244552	140	0.0334418	0.895879
122157	0.252588	138	0.032013	0.807902
122169	0.000291585	136	0.0343662	0.914513
122190	-0.339262	136	0.0309439	0.783747
122193	-0.352567	137	0.0314863	0.824395
122194	-0.486029	138	0.03315	0.906838
122197	-0.101832	139	0.0357366	1.01062
122204	-0.206625	138	0.0362031	1.02903
122223	0.0683996	136	0.0306371	0.769535
122226	-0.029335	134	0.0232361	0.576738
122227	-0.109051	134	0.0232361	0.576738
122230	0.0244473	135	0.0226352	0.55528
122244	0.0853627	135	0.0212505	0.504861
122245	-0.117419	135	0.0212505	0.504861
122251	0.284312	132	0.0196874	0.456278
122261	-0.063935	132	0.0196874	0.456278
122262	0.415178	132	0.0196874	0.456278
122266	-0.275942	132	0.0196874	0.456278
122268	-0.209337	132	0.0196874	0.456278
122274	-0.152099	132	0.0196874	0.456278
122298	0.064298	129	0.0163472	0.380242
122301	-0.132329	130	0.0213057	0.541698
122304	-0.128123	130	0.0213057	0.541698
122305	-0.271507	130	0.0213057	0.541698
122328	0.203989	131	0.0156453	0.378422
122340	0.318965	132	0.016673	0.420872
122341	0.387939	132	0.016673	0.420872
122353	0.231588	132	0.0109977	0.300108
122357	0.726972	132	0.0109977	0.300108
122360	-0.0741288	133	0.013105	0.363077
122363	-0.619505	134	0.012033	0.326742
122364	-0.266341	134	0.012033	0.326742
122365	0.132681	134	0.012033	0.326742
122385	-0.0352166	131	0.0130917	0.352264
122393	0.216275	130	0.0182128	0.493422
122398	-0.239948	131	0.0178626	0.483554
122409	0.01208	131	0.0234405	0.710317
122424	-0.0234958	130	0.0264716	0.814433
122425	0.353828	131	0.0279296	0.886974
122430	0.116183	130	0.0282439	0.897028
122431	-0.370125	130	0.0282439	0.897028
122436	0.246023	129	0.0329378	1.0731
122451	0.100134	130	0.034709	1.15059
122454	-0.432628	131	0.0355118	1.21141
122466	0.0877083	133	0.0318622	1.08779
122482	0.144098	132	0.0333808	1.17294
122496	-0.180726	132	0.0342534	1.22664
122512	0.163744	130	0.0313162	1.04893
122517	0.59048	131	0.0309603	1.03531
122525	0.0295014	130	0.0303162	0.982627
122526	0.0758	130	0.0303162	0.982627
122533	0.752095	129	0.0292828	0.919504
122556	0.0701512	134	0.0394058	1.36199
122588	-0.346714	134	0.0409528	1.2059
122607	-0.162698	135	0.0436449	1.36766
122619	-0.231473	138	0.0382021	1.16195
122620	-0.0289493	137	0.0410977	1.28766
122621	0.0519368	136	0.0415824	1.30783
122637	0.216742	137	0.0362561	0.996907
122638	0.0742214	137	0.0362561	0.996907
122639	0.199396	138	0.0374497	1.06959
122640	0.113055	139	0.0368462	1.04377
122641	-0.0437998	139	0.0368462	1.04377
122649	-0.0531141	139	0.0324835	0.841686
122672	-0.347675	144	0.0405516	1.15926
122673	0.0113685	145	0.0419746	1.24718
122674	0.0237505	146	0.0443112	1.36117
122691	0.105251	148	0.0517096	1.7485
122693	0.261083	148	0.0517096	1.7485
122694	0.392687	147	0.0544598	1.89697
122711	0.130426	147	0.0609724	2.28134
122717	-0.147642	148	0.0616186	2.3613
122718	-0.338287	148	0.0616186	2.3613
122728	-0.0578805	146	0.0674833	2.6148
122742	-0.232089	147	0.0706091	2.8806
122799	0.326386	147	0.0682293	2.88663
122800	0.293607	148	0.068063	2.90415
122805	-0.158674	147	0.0723269	3.26963
122812	-0.0590981	146	0.0746819	3.45741
122815	0.150101	147	0.0748479	3.52063
122829	0.16063	148	0.0708796	3.14806
122830	0.236448	148	0.0708796	3.14806
122834	0.343906	148	0.0708796	3.14806
122850	-0.577199	148	0.0715556	3.10214
122851	-0.040355	148	0.0715556	3.10214
122857	0.291262	148	0.0687177	2.83986
122862	-0.130541	147	0.0652447	2.76527
122873	0.169874	145	0.0718499	3.11774
122892	-0.0343702	145	0.0748627	3.33843
122893	-0.100396	145	0.0748627	3.33843
122894	0.0601038	144	0.0738807	3.21789
122895	-0.088509	144	0.0738807	3.21789
122907	0.294595	146	0.0728651	3.19083
122908	0.163501	146	0.0728651	3.19083
122924	0.217471	147	0.0706549	3.02507
122933	0.224919	143	0.0720971	3.03382
122940	0.347133	145	0.0693606	2.84111
122941	-0.203034	145	0.0693606	2.84111
122952	0.139875	148	0.065468	2.57365
122955	-0.056089	147	0.0688564	2.76789
122958	0.307701	147	0.0688564	2.76789
122959	0.0399583	147	0.0688564	2.76789
122965	-0.0899212	147	0.0688564	2.76789
122973	-0.222734	147	0.0712821	2.88697
122976	0.128114	147	0.0712821	2.88697
122991	0.134831	147	0.0737403	2.97958
122997	0.735273	147	0.077369	3.28179
122998	-0.298971	147	0.077369	3.28179
123007	0.145028	147	0.077369	3.28179
123013	-0.0153074	149	0.0758293	3.21121
123022	0.305788	150	0.0733036	3.18923
123030	0.182141	150	0.0710176	2.98409
123037	0.373696	150	0.066521	2.84517
123038	-0.0970828	150	0.066521	2.84517
123042	0.114929	150	0.066521	2.84517
123052	0.372799	150	0.066521	2.84517
123053	-0.0561022	150	0.066521	2.84517
123054	0.517613	150	0.066521	2.84517
123055	0.159048	150	0.066521	2.84517
123060	0.835739	149	0.0664967	2.80926
123067	0.0566918	149	0.0664967	2.80926
123068	-0.128228	149	0.0664967	2.80926
123073	-0.110645	149	0.0664967	2.80926
123076	-0.369113	149	0.0664967	2.80926
123085	0.105294	153	0.0650796	2.82569
123086	-0.279889	153	0.0650796	2.82569
123090	0.155577	152	0.0677888	3.01378
123102	0.0285611	157	0.0645684	2.82153
123103	-0.020744	157	0.0645684	2.82153
123108	-0.324605	156	0.0660252	2.93972
123111	-0.407447	156	0.0660252	2.93972
123112	0.111879	157	0.0662926	3.00366
123123	-0.15329	156	0.0731325	3.45938
123124	-0.203421	156	0.0731325	3.45938
123132	-0.16934	156	0.0731325	3.45938
123138	0.200979	158	0.0729071	3.34588
123139	-0.0464378	158	0.0715524	3.1921
123141	0.268696	158	0.0707803	3.06357
123147	-0.094623	160	0.0788181	3.58791
123148	-0.175984	160	0.0788181	3.58791
123150	0.20186	160	0.0791482	3.62628
123156	-0.158241	161	0.0774207	3.47297
123164	0.63286	161	0.0774207	3.47297
123166	0.019633	161	0.0774207	3.47297
123168	0.250778	161	0.0774207	3.47297
123169	0.297556	161	0.0774207	3.47297
123171	0.332653	161	0.0774207	3.47297
123172	0.246886	161	0.0774207	3.47297
123173	0.383125	160	0.0800776	3.67861
123183	0.543022	163	0.077259	3.56095
123186	0.239627	163	0.077259	3.56095
123189	0.0616749	163	0.077259	3.56095
123202	-0.1424	160	0.0739637	3.19348
123208	0.317293	161	0.0757439	3.35349
123209	-0.0120182	161	0.0757439	3.35349
123213	0.156599	161	0.0750783	3.27888
123219	0.663026	159	0.0790788	3.5963
123228	0.269779	159	0.0790788	3.5963
123234	0.281647	158	0.0799457	3.65917
123258	-0.490296	163	0.0826157	4.06387
123259	0.111098	163	0.0826157	4.06387
123262	0.122671	163	0.0826157	4.06387
123274	-0.075671	165	0.0875248	4.44351
123278	0.166569	165	0.0875248	4.44351
123279	-0.03596	166	0.0906756	4.64998
123285	-0.206381	167	0.0888768	4.46942
123286	0.00103117	167	0.0888768	4.46942
123291	0.087527	167	0.0888768	4.46942
123299	0.043615	171	0.0879891	4.50789
123300	0.298276	170	0.0865867	4.33856
123312	0.0990884	171	0.0797865	3.83125
123317	-0.17389	170	0.0861184	4.00205
123318	-0.134592	170	0.0861184	4.00205
123337	0.652494	170	0.0824083	3.60706
123342	0.154468	172	0.0839218	3.83511
123354	-0.18843	171	0.0842345	3.88383
123360	0.0735932	170	0.0830167	3.73331
123363	0.0741086	170	0.0853276	3.98889
123374	0.401641	169	0.0848273	3.88876
123398	-0.120664	169	0.0886406	4.35462
123399	0.159997	169	0.0886406	4.35462
123403	-0.279794	169	0.0886406	4.35462
123411	-0.266845	169	0.0863379	4.11066
123412	0.026889	169	0.0863379	4.11066
123434	-0.0357257	170	0.0834204	3.82671
123435	0.19504	170	0.0834204	3.82671
123438	-0.165882	171	0.0825471	3.76067
123441	-0.269587	171	0.0790505	3.43099
123444	-0.12528	170	0.0807098	3.58042
123447	-0.0148267	170	0.0807098	3.58042
123449	0.141804	170	0.0807098	3.58042
123465	0.444281	167	0.0822692	3.56804
123486	0.505451	169	0.0829697	3.65567
123494	0.352696	169	0.0844848	3.74412
123507	0.129405	168	0.0804964	3.551
123510	0.232336	167	0.08011	3.46678
123511	-0.272667	167	0.08011	3.46678
123513	0.200914	168	0.0772822	3.26603
123514	0.0865401	167	0.0778366	3.29577
123527	0.0545913	167	0.0776915	3.28943
123528	-0.292199	167	0.0776915	3.28943
123531	0.0776147	166	0.0770623	3.19121
123577	-0.582736	163	0.0732683	2.98654
123578	-0.101175	164	0.0726376	2.94854
123579	0.426392	164	0.0726376	2.94854
123584	0.306691	166	0.0728096	3.04423
123594	-0.00588051	165	0.0719042	2.88212
123595	-0.0950986	166	0.0723675	2.96333
123596	-0.0363872	166	0.0723675	2.96333
123597	-0.0374058	166	0.0723675	2.96333
123601	0.0081134	167	0.0724566	3.0119
123611	0.108002	164	0.0757136	3.21731
123612	0.620804	163	0.0786778	3.42171
123617	0.171451	162	0.0784728	3.35459
123633	0.531816	161	0.0832504	3.85987
123636	-0.0174334	162	0.0827693	3.84561
123637	-0.186998	162	0.0827693	3.84561
123638	-0.139821	162	0.0827693	3.84561
123639	0.322688	161	0.0820351	3.73038
123640	-0.132215	160	0.082838	3.78701
123643	0.556024	160	0.0831299	3.801
123644	0.196694	160	0.0831299	3.801
123645	0.631089	160	0.0831299	3.801
123649	-0.000300227	159	0.0835176	3.84305
123650	-0.198978	160	0.0841931	3.9581
123673	-0.00263473	154	0.0796677	3.40347
123674	0.216429	153	0.0776843	3.23523
123675	-0.133452	153	0.0776843	3.23523
123679	-0.479976	154	0.0784274	3.34472
123681	0.215552	155	0.0774281	3.27154
123702	0.360577	155	0.0750484	3.19186
123711	0.0232657	152	0.075458	3.18129
123734	0.240167	153	0.0660993	2.60582
123735	-0.0325252	152	0.0646812	2.47566
123739	0.201028	152	0.0646812	2.47566
123746	-0.0875273	153	0.0647945	2.51974
123747	0.310556	153	0.0647945	2.51974
123756	-0.0288473	153	0.0647945	2.51974
123762	0.364697	153	0.0670984	2.60955
123763	0.610547	152	0.0667328	2.54182
123778	0.610547	154	0.068319	2.7178
123784	-0.209721	152	0.0683586	2.66733
123792	0.053943	149	0.0705257	2.77133
123794	-0.0570851	151	0.0695862	2.74132
123795	-0.0570851	151	0.0695862	2.74132
123796	0.26393	151	0.0695862	2.74132
123800	-0.66037	151	0.0699319	2.77877
123802	-0.0923974	150	0.0684096	2.63919
123807	-0.188551	150	0.0684096	2.63919
123815	1.08765	151	0.0678041	2.60604
123818	-0.186758	151	0.0724971	2.89994
123825	0.292763	150	0.0738777	3.00571
123832	0.00426379	151	0.0725862	2.90623
123838	0.295914	150	0.0687201	2.72926
123839	0.129214	150	0.0687201	2.72926
123844	-0.648001	151	0.0680664	2.67483
123861	0.262316	150	0.0692149	2.74378
123880	0.274252	148	0.0669357	2.54632
123885	0.0316501	149	0.0668926	2.57619
123893	0.109251	150	0.0681766	2.70259
123894	0.0661078	150	0.0681766	2.70259
123903	-0.0116696	150	0.0697415	2.83728
123905	0.0806177	149	0.0720874	3.01002
123917	0.0316112	148	0.0752527	3.27113
123920	0.274514	148	0.0752527	3.27113
123921	-0.27338	148	0.0752527	3.27113
123936	-0.0659043	149	0.0739455	3.14862
123938	-0.250797	149	0.0739455	3.14862
123949	0.449742	146	0.08038	3.70893
123967	-0.196926	145	0.0776148	3.4972
123968	-0.118074	145	0.0776148	3.4972
123972	-0.0976331	147	0.0769048	3.48989
123978	0.21525	149	0.0806616	3.75723
123983	0.295767	149	0.0806616	3.75723
123990	0.390883	149	0.0787536	3.69123
124002	-0.318236	151	0.0741425	3.33249
124011	-0.394969	153	0.0734125	3.2659
124019	0.281566	152	0.070606	2.95154
124036	0.131335	151	0.0708555	2.89365
124042	-0.0817429	152	0.0710902	2.95753
124045	0.657394	152	0.0710902	2.95753
124050	-0.299942	153	0.0709428	2.98023
124056	0.0480105	153	0.0709428	2.98023
124062	0.0045941	155	0.0705471	3.01086
124065	-0.0100739	155	0.0705471	3.01086
124066	-0.0261953	155	0.0705471	3.01086
124068	0.396347	155	0.0705471	3.01086
124077	-0.0301643	157	0.0714483	3.07234
124082	0.107138	155	0.0770779	3.385
124083	0.0666885	155	0.0770779	3.385
124084	-0.0817792	155	0.0770779	3.385
124093	-0.159444	155	0.0774342	3.39738
124094	0.148821	155	0.0774342	3.39738
124098	0.0872399	151	0.0806429	3.6102
124119	0.0204712	150	0.0773102	3.44407
124122	0.144188	150	0.0773102	3.44407
124134	0.00531364	152	0.0715088	3.13889
124141	0.315399	147	0.0749871	3.38975
124147	-0.29209	144	0.0669396	2.90556
124149	0.191596	144	0.0669396	2.90556
124161	0.050892	144	0.069256	3.12501
124167	0.571014	144	0.069256	3.12501
124176	0.192119	141	0.0701597	3.13966
124179	-0.0764524	141	0.0701597	3.13966
124191	0.0527048	139	0.0730715	3.24488
124192	0.188383	139	0.0730715	3.24488
124200	0.234373	140	0.0749814	3.41395
124214	-0.329108	139	0.074546	3.37657
124222	0.08602	141	0.0782442	3.6916
124229	-0.17828	141	0.0782442	3.6916
124230	0.154336	141	0.0782442	3.6916
124244	0.082022	138	0.0769838	3.48173
124257	0.0465595	137	0.0790254	3.69513
124259	-0.0732714	137	0.0790254	3.69513
124265	-0.162266	135	0.0729721	3.31184
124272	0.182693	135	0.0729721	3.31184
124276	0.281646	136	0.0721004	3.25461
124292	0.161981	141	0.0762647	3.85458
124293	-0.1628	140	0.0764241	3.82739
124296	0.0958095	138	0.0783591	3.9715
124311	0.113037	138	0.0872051	4.41515
124312	-0.0369683	138	0.0872051	4.41515
124317	0.534754	138	0.0775008	3.97518
124329	-0.121135	137	0.0778899	4.02736
124340	-0.1127	137	0.0773819	3.92341
124341	0.237168	137	0.0773819	3.92341
124344	-0.0106255	139	0.0753918	3.77352
124383	0.0605117	143	0.0831724	4.05216
124386	0.259493	143	0.082933	4.019
124395	0.0170892	143	0.0822982	3.9411
124396	0.256982	143	0.0822982	3.9411
124407	0.156424	143	0.0795151	3.63277
124422	-0.121458	143	0.078613	3.53689
124423	-0.0973486	143	0.078613	3.53689
124425	0.258602	143	0.078613	3.53689
124443	0.14202	145	0.0807819	3.85312
124455	0.104751	149	0.076371	3.65621
124469	0.163296	149	0.0786684	3.89064
124470	-0.112436	149	0.0786684	3.89064
124473	0.605502	148	0.0798596	3.9933
124474	0.108067	149	0.0807465	4.12059
124489	0.221167	150	0.0749232	3.55053
124490	-0.194822	150	0.0749232	3.55053
124494	0.0395299	149	0.0728027	3.37497
124497	-0.0307872	149	0.0728027	3.37497
124503	-0.035786	151	0.0730491	3.49264
124504	0.323142	151	0.0730491	3.49264
124507	-0.0898553	151	0.0730491	3.49264
124508	0.200846	151	0.0730491	3.49264
124515	-0.222829	151	0.0724148	3.48209
124516	-0.262393	151	0.0724148	3.48209
124519	-0.0863151	152	0.0739359	3.63991
124533	-0.106611	152	0.0714129	3.39339
124539	0.106538	151	0.071016	3.3119
124546	0.0485384	149	0.0681058	3.19998
124560	0.0139746	148	0.0693433	3.25441
124561	0.0665695	148	0.0693433	3.25441
124569	0.413021	144	0.068737	3.1615
124570	-0.130427	144	0.068737	3.1615
124580	0.472166	144	0.069083	3.205
124587	0.361916	144	0.0691235	3.17181
124602	0.14866	141	0.0700508	3.16011
124611	0.153244	142	0.0708121	3.26424
124617	0.025929	145	0.073252	3.56877
124626	0.057525	143	0.0731251	3.48083
124628	0.0830107	143	0.0731251	3.48083
124629	-0.335925	143	0.0731251	3.48083
124653	-0.03555	145	0.0727173	3.52708
124659	0.169832	146	0.0726292	3.5582
124698	0.340458	143	0.0658533	3.0963
124704	0.24833	144	0.0653475	3.09577
124716	0.20709	146	0.0677516	3.34394
124720	0.463448	147	0.0662067	3.21271
124747	0.257667	146	0.0675117	3.23313
124749	0.139232	146	0.0675117	3.23313
124775	-0.0455807	151	0.0649897	3.1385
124779	-0.190891	151	0.06284	2.94881
124780	0.210875	151	0.06284	2.94881
124781	0.119218	151	0.06284	2.94881
124782	0.271739	151	0.06284	2.94881
124783	0.470571	151	0.06284	2.94881
124784	0.094257	151	0.06284	2.94881
124788	0.372728	152	0.0621427	2.90216
124797	0.746026	153	0.0646604	3.06313
124800	-0.434045	154	0.0649621	3.12992
124805	-0.0854997	155	0.0623877	2.94373
124808	0.31688	155	0.0623877	2.94373
124812	-0.251545	154	0.0620588	2.87856
124828	0.0818186	154	0.0604379	2.83533
124833	-0.0948831	153	0.0616246	2.9321
124834	0.372829	153	0.0616246	2.9321
124836	0.0818399	155	0.0615605	2.98829
124842	-0.119282	154	0.0592455	2.78603
124843	-0.0025697	154	0.0592455	2.78603
124848	0.0651032	153	0.0597022	2.80918
124854	-0.289235	155	0.0598734	2.84109
124858	0.10031	156	0.060242	2.90805
124866	0.30392	157	0.0625648	3.07434
124869	0.706916	159	0.0627098	3.11803
124870	0.569593	160	0.0618752	3.0556
124873	-0.153856	163	0.0600269	2.92725
124884	-0.00258012	163	0.0614608	3.03667
124887	0.0374648	162	0.0602384	2.90913
124891	0.0471188	164	0.0618643	3.09873
124899	-0.224242	163	0.05754	2.77597
124902	-0.10479	166	0.057631	2.86698
124908	-0.0668196	167	0.0576316	2.90095
124909	-0.202724	167	0.0576316	2.90095
124917	0.173278	168	0.0551072	2.72246
124925	-0.0431479	167	0.0564497	2.84303
124929	0.091912	166	0.0552319	2.72095
124930	0.00386755	166	0.0552319	2.72095
124936	0.102388	168	0.0555982	2.81292
124944	-0.133738	170	0.0530279	2.6354
124945	0.00904811	170	0.0530279	2.6354
124948	-0.00266845	170	0.0530279	2.6354
124950	0.102388	170	0.0530279	2.6354
124953	0.140614	170	0.0530279	2.6354
124962	0.565429	170	0.0525913	2.58811
124965	-0.538113	172	0.053057	2.68214
124973	0.212	172	0.0556069	2.86476
124974	-0.160399	171	0.0523911	2.70254
124979	-0.0644804	170	0.0520636	2.64337
124980	-0.0568431	170	0.0520636	2.64337
124997	0.082504	169	0.0533969	2.77742
124998	-0.333281	168	0.053898	2.81292
124999	0.115353	168	0.053898	2.81292
125011	-0.490749	169	0.0542802	2.87623
125016	0.30362	168	0.0559297	3.01967
125028	-0.101932	169	0.0610548	3.46534
125058	-0.136898	169	0.0679381	3.83472
125070	0.0196555	169	0.062636	3.35284
125082	-0.247497	170	0.0621506	3.44705
125085	0.035422	170	0.0621506	3.44705
125086	0.309958	171	0.063433	3.58871
125106	0.178144	174	0.0618845	3.42841
125111	0.32168	176	0.0611235	3.39475
125112	0.176982	175	0.0605971	3.31053
125115	0.0675687	177	0.0648864	3.64826
125134	0.154271	180	0.0651745	3.65571
125135	-0.205666	181	0.0633409	3.48547
125139	0.222764	181	0.0633409	3.48547
125140	0.0217581	181	0.0633409	3.48547
125142	0.110762	181	0.0633409	3.48547
125143	0.00345661	181	0.0633409	3.48547
125156	0.0598509	183	0.056993	3.02263
125160	-0.469831	183	0.0566703	2.99657
125165	0.181822	185	0.0580367	3.02957
125188	0.0798325	190	0.0601009	3.23735
125200	0.171136	190	0.0565302	2.93049
125202	0.0562538	190	0.0565302	2.93049
125208	0.0193717	189	0.0555154	2.81907
125209	-0.0444986	189	0.0555154	2.81907
125210	0.177717	189	0.0555154	2.81907
125216	-0.159352	191	0.0525187	2.59564
125230	0.393281	191	0.048123	2.28803
125240	0.0904184	191	0.048123	2.28803
125241	-0.215275	191	0.048123	2.28803
125251	-0.205289	189	0.0465322	2.12081
125252	-0.205289	189	0.0465322	2.12081
125253	0.184164	189	0.0465322	2.12081
125260	0.0944301	190	0.0464216	2.12886
125261	0.244276	191	0.046258	2.13093
125265	0.110253	191	0.046258	2.13093
125269	-0.0754374	191	0.046258	2.13093
125272	-0.245522	191	0.046258	2.13093
125273	0.0488632	191	0.046258	2.13093
125277	-0.0429571	190	0.0467414	2.16431
125284	-0.0431512	188	0.0477813	2.21387
125291	0.225154	186	0.0457844	2.04645
125292	0.411872	186	0.0457844	2.04645
125293	-0.0516547	186	0.0457844	2.04645
125294	-0.0430265	186	0.0457844	2.04645
125298	0.111109	187	0.0406152	1.81395
125301	-0.334065	186	0.0431671	1.95354
125319	-0.0678664	187	0.0437543	2.02879
125322	0.316027	187	0.0437543	2.02879
125334	0.0607241	186	0.044288	2.06375
125335	0.0525829	185	0.0425121	1.94384
125341	-0.293597	186	0.0441515	2.07045
125352	0.288472	183	0.0451854	2.1234
125353	-0.142533	183	0.0451854	2.1234
125355	0.117376	182	0.0470229	2.25627
125365	0.424925	184	0.0462834	2.14061
125366	0.239671	184	0.0462834	2.14061
125367	-0.091487	183	0.0448755	2.02787
125369	-0.0708253	183	0.0448755	2.02787
125370	-0.0356332	182	0.0412379	1.89177
125371	-0.0356332	181	0.0383188	1.76357
125372	-0.0443883	181	0.0383188	1.76357
125380	0.294243	180	0.0393865	1.84155
125387	0.0877847	180	0.040932	1.95455
125388	0.299344	179	0.0409514	1.94183
125396	-0.492655	179	0.041465	1.98578
125399	0.109487	179	0.041465	1.98578
125400	0.0359546	178	0.0429577	2.09813
125401	0.0422927	178	0.0429577	2.09813
125404	0.0783024	177	0.0437925	2.16475
125406	0.135842	177	0.0437925	2.16475
125409	-0.366472	176	0.044421	2.20927
125424	-0.0497156	174	0.0451008	2.24285
125434	0.0851002	173	0.044095	2.12818
125435	0.0869023	173	0.044095	2.12818
125436	0.0118187	173	0.044095	2.12818
125437	-0.315074	172	0.0437561	2.07748
125440	0.119521	175	0.0424173	1.9844
125461	0.0305306	173	0.0433428	1.97864
125463	0.0691739	173	0.0401902	1.84846
125464	0.116116	173	0.0401902	1.84846
125468	0.426022	172	0.0435524	2.00258
125469	0.0634169	172	0.0435524	2.00258
125484	0.142034	170	0.0414383	1.8669
125491	0.0971007	172	0.0422886	1.97563
125501	0.274498	170	0.0401666	1.86219
125502	0.253565	170	0.0401666	1.86219
125503	0.20208	171	0.0462518	2.00502
125507	-0.0130001	171	0.0462518	2.00502
125508	-0.200302	171	0.0462518	2.00502
125520	0.349849	172	0.048777	2.1274
125523	-0.131573	172	0.048777	2.1274
125526	0.355088	172	0.048777	2.1274
125533	0.718514	174	0.0491722	2.20438
125538	0.0112504	174	0.0491722	2.20438
125557	0.481974	177	0.0508179	2.37538
125563	0.0933781	178	0.051864	2.4775
125564	-0.200928	178	0.051864	2.4775
125566	-0.294933	178	0.051864	2.4775
125577	0.0190146	178	0.0549761	2.62598
125578	0.0864289	178	0.0549761	2.62598
125580	0.216404	178	0.0549761	2.62598
125585	0.281446	178	0.05944	2.92466
125586	0.0144782	177	0.0595757	2.9127
125590	0.23116	176	0.0581531	2.77954
125591	0.435237	176	0.0581531	2.77954
125592	-0.100286	176	0.0581531	2.77954
125600	-0.149158	178	0.0557065	2.57287
125607	0.121208	179	0.0544928	2.47842
125610	-0.13137	181	0.0552275	2.60252
125613	0.427305	181	0.0483203	2.25965
125614	0.453097	181	0.0483203	2.25965
125615	-0.0971038	182	0.0487128	2.31809
125621	-0.354146	182	0.0467964	2.15614
125622	0.0597679	182	0.0467964	2.15614
125625	0.427305	183	0.0441031	2.00562
125626	0.0430539	183	0.0441031	2.00562
125627	-0.169401	183	0.0441031	2.00562
125628	0.167576	183	0.0441031	2.00562
125634	-0.266692	185	0.0409876	1.78496
125646	-0.214746	179	0.0406445	1.68343
125647	-0.263171	180	0.0409913	1.72985
125648	-0.592629	180	0.0409913	1.72985
125656	0.110785	184	0.0444749	1.81375
125661	-0.193914	183	0.0481128	2.01673
125664	0.560035	184	0.0487248	2.08712
125665	0.0306645	184	0.0487248	2.08712
125672	0.532885	185	0.0451298	1.83217
125676	0.210944	186	0.0443234	1.77331
125681	0.201226	187	0.0466185	1.89683
125684	-0.293345	189	0.0494929	2.08907
125688	-0.337972	189	0.0494929	2.08907
125714	-0.0834446	188	0.047353	1.87167
125715	-0.377896	188	0.047353	1.87167
125718	-0.288145	187	0.0484584	1.95384
125721	0.119107	188	0.0484965	1.97722
125756	0.0255141	185	0.0446611	1.83756
125760	0.0151787	185	0.0446611	1.83756
125777	0.454205	184	0.0451823	1.86764
125781	0.353456	184	0.0459906	1.94718
125782	0.175878	184	0.0459906	1.94718
125794	-0.0128442	180	0.0440003	1.79984
125796	-0.16199	180	0.0439322	1.79419
125805	0.267932	181	0.0428543	1.68904
125807	-0.0491263	181	0.0428543	1.68904
125808	-0.204013	181	0.0428543	1.68904
125813	0.118015	181	0.0428543	1.68904
125827	0.0424352	182	0.0426802	1.69775
125835	0.32047	182	0.0440003	1.77689
125840	0.108825	181	0.0439529	1.75475
125860	0.554775	180	0.0455788	1.87075
125861	-0.0849288	180	0.0455788	1.87075
125862	-0.411564	180	0.0455788	1.87075
125880	0.275617	176	0.0431568	1.77855
125891	0.139057	176	0.0390724	1.52054
125931	-0.0191262	177	0.0487456	1.79486
125932	-0.147341	177	0.0487456	1.79486
125937	-0.178689	175	0.049462	1.79986
125938	-0.178689	174	0.0515571	1.92982
125939	0.25435	174	0.0515571	1.92982
125955	0.35511	177	0.0518195	2.00597
125958	-0.0162715	177	0.0518195	2.00597
125960	-0.14791	177	0.0518195	2.00597
125961	0.0200277	177	0.0518195	2.00597
125973	-0.11721	172	0.0492255	1.75832
125983	-0.399018	174	0.0498926	1.85446
125985	0.124545	174	0.048223	1.71435
125990	0.104579	174	0.048223	1.71435
125993	-0.580736	173	0.0479404	1.66986
126002	1.08073	173	0.0455731	1.50489
126014	-0.143644	170	0.0465524	1.53804
126015	0.0800146	170	0.0465524	1.53804
126018	0.357097	171	0.0479323	1.63779
126026	0.0943963	172	0.0505979	1.86527
126027	-0.0376908	171	0.0488172	1.74738
126028	0.00767795	171	0.0488172	1.74738
126042	0.201981	172	0.048759	1.90162
126045	0.273471	172	0.048759	1.90162
126049	-0.036642	172	0.048759	1.90162
126059	0.24337	171	0.0462255	1.77136
126060	-0.143252	171	0.0462255	1.77136
126075	0.573616	169	0.0502502	2.03954
126082	0.547083	166	0.0492195	1.90481
126095	-0.147922	164	0.0422369	1.4509
126098	-0.171275	164	0.0422369	1.4509
126101	0.0599965	163	0.0434111	1.52398
126102	-0.0433927	163	0.0434111	1.52398
126107	0.137272	163	0.0434111	1.52398
126108	0.104689	163	0.0426811	1.46582
126110	-0.836864	164	0.0447557	1.5806
126111	0.0853352	163	0.0458363	1.64962
126114	0.119755	162	0.0434815	1.52689
126117	-0.281229	160	0.0418001	1.45821
126124	-0.446074	159	0.0471075	1.6911
126131	-0.291739	155	0.0453004	1.56418
126132	-0.196413	156	0.046144	1.63842
126146	0.10306	160	0.0480639	1.818
126149	0.239507	157	0.0558011	2.23533
126151	-0.278394	157	0.0558011	2.23533
126154	0.868852	157	0.0558011	2.23533
126155	-0.0250056	157	0.0558011	2.23533
126156	0.211269	157	0.0558011	2.23533
126163	0.160719	156	0.056096	2.22818
126168	-0.0702599	154	0.0529888	2.06797
126171	-0.364253	155	0.0470528	1.89383
126174	-0.104876	154	0.0438981	1.75498
126178	0.473523	153	0.0428063	1.6676
126181	0.492358	153	0.0428063	1.6676
126183	0.144125	154	0.0434826	1.73473
126189	0.0606565	155	0.0484653	2.09086
126190	-0.47888	155	0.0484653	2.09086
126199	-0.0580897	157	0.0481842	2.104
126202	0.489274	157	0.0481842	2.104
126208	-0.00493613	160	0.047899	2.07307
126219	0.0556234	157	0.0535881	2.44316
126226	-0.0141525	156	0.0531681	2.38025
126227	-0.0617488	156	0.0531681	2.38025
126234	-0.737119	157	0.0510513	2.23334
126268	0.0559886	160	0.0513977	2.31749
126273	-0.0322848	162	0.0490873	2.14405
126274	-0.0151452	162	0.0490873	2.14405
126275	0.0951773	162	0.0490873	2.14405
126276	0.124366	162	0.0490873	2.14405
126277	0.105774	162	0.0490873	2.14405
126294	-0.0552896	163	0.0459269	1.93997
126299	0.0415192	161	0.0475833	2.04986
126303	-0.218386	163	0.0491669	2.21202
126304	-0.197264	163	0.0491669	2.21202
126315	0.238814	159	0.0495685	2.19371
126316	-0.331513	159	0.0495685	2.19371
126319	0.352041	159	0.0495685	2.19371
126334	0.30098	160	0.0482085	2.08443
126345	-0.0394711	160	0.0441321	1.82028
126347	0.0702129	160	0.0441321	1.82028
126352	0.187688	160	0.0441321	1.82028
126364	-0.422168	161	0.0455095	1.97847
126365	0.140508	161	0.0455095	1.97847
126377	0.0596936	162	0.0480087	2.11847
126381	0.0752799	163	0.0497839	2.2481
126384	0.167726	164	0.0490857	2.20187
126388	-0.28048	165	0.0517059	2.34869
126393	-0.131529	165	0.0503492	2.21953
126396	0.007233	165	0.0503492	2.21953
126398	-0.0521023	166	0.0506478	2.27113
126401	0.625104	168	0.0534104	2.43326
126402	-0.253888	168	0.0534104	2.43326
126411	0.625024	171	0.0495212	2.30789
126412	0.245203	172	0.049409	2.31768
126416	0.434872	172	0.049409	2.31768
126427	-0.255645	173	0.0484303	2.24052
126435	0.2117	172	0.0487845	2.26092
126447	0.126317	169	0.0502602	2.36438
126448	0.159417	169	0.0502602	2.36438
126449	-0.0217152	169	0.0502602	2.36438
126450	0.0566178	169	0.0502602	2.36438
126476	0.0758848	166	0.0535455	2.6419
126480	0.138638	167	0.0529994	2.60484
126483	-0.148483	167	0.0529994	2.60484
126498	-0.135057	165	0.0605301	3.05235
126511	0.272111	168	0.0529281	2.80985
126517	0.282517	168	0.0536431	2.87934
126518	0.253783	168	0.0536431	2.87934
126519	0.314958	167	0.051826	2.73382
126525	0.15594	168	0.0478225	2.54433
126532	0.165625	165	0.0483018	2.53598
126533	0.321405	165	0.0483018	2.53598
126539	0.281534	167	0.0462439	2.36681
126568	0.18523	169	0.0390909	1.78305
126586	0.00474499	170	0.0340399	1.65868
126587	-0.24821	170	0.0340399	1.65868
126594	-0.138084	171	0.0346718	1.72072
126607	0.00222327	171	0.0412427	2.12453
126608	0.382918	170	0.0406778	2.05845
126617	0.507705	169	0.0443376	2.10637
126631	0.176907	169	0.0499237	2.51841
126632	-0.0105373	168	0.0519574	2.67286
126636	-0.0213926	169	0.0563603	3.05132
126637	0.0662694	169	0.0563603	3.05132
126641	-0.0401807	169	0.0563603	3.05132
126644	0.230902	169	0.0563603	3.05132
126656	-0.0929212	165	0.053229	2.98705
126669	-0.867087	166	0.0562433	2.89138
126681	0.171797	165	0.0612466	3.22661
126682	0.176386	165	0.0574285	2.95292
126683	0.078031	165	0.0574285	2.95292
126684	0.157077	164	0.0568999	2.87441
126688	-0.0506174	164	0.0568999	2.87441
126691	0.122591	164	0.0595118	3.0188
126695	-0.0697949	165	0.0581603	2.90225
126702	-0.347245	164	0.0588691	2.95492
126704	0.46144	164	0.0583959	2.94758
126706	-0.0152699	164	0.0583959	2.94758
126729	-0.279174	162	0.061648	3.22687
126736	-0.220247	164	0.0640958	3.25008
126738	0.0074346	166	0.063858	3.28693
126745	0.122667	169	0.0626752	3.22352
126752	0.11797	171	0.061667	3.1677
126756	0.221448	171	0.061667	3.1677
126770	-0.171392	175	0.0616089	3.15549
126771	-0.100089	175	0.0616089	3.15549
126777	0.485178	171	0.0620435	3.09829
126785	0.0860867	172	0.0648205	3.32797
126786	0.182445	172	0.0648205	3.32797
126793	-0.236236	172	0.0648205	3.32797
126800	0.233652	171	0.0646238	3.27429
126801	0.119628	171	0.0646238	3.27429
126822	-0.0781906	172	0.0664878	3.42617
126823	-0.047405	173	0.0660099	3.39542
126837	0.1052	175	0.0625514	3.11013
126841	-0.328133	175	0.0625514	3.11013
126852	0.0983167	174	0.0607094	2.93976
126855	-0.0276933	173	0.0599754	2.84543
126860	0.334651	177	0.0609057	3.02057
126863	-0.0810923	177	0.0609057	3.02057
126876	0.450375	179	0.0637933	3.30946
126877	0.333939	179	0.0637933	3.30946
126878	0.279045	179	0.0650763	3.41959
126883	-0.0647177	178	0.065019	3.37977
126887	0.481419	177	0.0644387	3.28872
126891	-0.084794	177	0.0665309	3.50989
126897	0.099904	177	0.0714267	3.80888
126898	0.0371958	177	0.0714267	3.80888
126899	0.52823	176	0.0721286	3.86515
126903	-0.0156164	174	0.0708242	3.85455
126906	0.156237	175	0.0704063	3.83305
126910	-0.645451	177	0.0699753	3.84696
126911	0.0302179	177	0.0699753	3.84696
126923	-0.119903	177	0.0617728	3.23371
126934	-0.153963	176	0.0635764	3.39541
126953	0.177531	179	0.0646006	3.15261
126957	0.310806	179	0.0646006	3.15261
126977	-0.0376599	182	0.0649462	3.29142
126991	0.183988	182	0.0721857	3.67358
126992	0.201952	183	0.0716922	3.64061
127001	-0.247664	185	0.0719645	3.72312
127005	0.185151	185	0.0719645	3.72312
127006	0.207722	185	0.0719645	3.72312
127007	-0.160024	185	0.0719645	3.72312
127013	-0.0753698	184	0.0708768	3.58717
127014	0.131854	184	0.0708768	3.58717
127022	-0.620761	182	0.0682788	3.30129
127037	-0.123534	181	0.0668199	3.15373
127038	-0.123534	181	0.0668199	3.15373
127039	0.710798	181	0.0668199	3.15373
127049	0.251123	182	0.0684827	3.26348
127050	-0.323196	182	0.0684827	3.26348
127061	-0.435083	183	0.067698	3.19951
127062	-0.435083	184	0.0671491	3.16166
127063	-0.186607	185	0.0673833	3.22332
127064	-0.159394	185	0.0673833	3.22332
127075	0.140601	187	0.066922	3.24424
127076	0.062158	187	0.066922	3.24424
127082	0.0983593	187	0.066922	3.24424
127088	0.142099	186	0.0685983	3.39481
127097	-0.00147389	188	0.0722148	3.82962
127098	0.4345	188	0.0722148	3.82962
127103	0.415754	190	0.0727755	3.95682
127104	-0.0277534	191	0.0726321	3.97449
127114	-0.334821	190	0.0726369	3.97768
127115	0.19278	191	0.0727511	4.03238
127116	0.19278	191	0.0727511	4.03238
127118	0.0684891	190	0.0704619	3.85709
127119	0.148265	190	0.0704619	3.85709
127132	0.185582	192	0.0707542	3.89018
127135	0.414043	192	0.0689644	3.72316
127151	0.165912	196	0.0636279	3.23046
127161	-0.217056	195	0.0644307	3.30363
127163	0.349524	196	0.06534	3.41845
127164	-0.223512	196	0.06534	3.41845
127167	0.94639	196	0.06534	3.41845
127175	0.683963	196	0.0679763	3.44526
127180	0.0897211	196	0.0679763	3.44526
127181	-0.13762	196	0.0679763	3.44526
127188	0.030731	195	0.0610659	2.72931
127190	-0.0206054	195	0.0604459	2.6652
127191	-0.16349	195	0.0604459	2.6652
127202	0.411669	195	0.0585705	2.5786
127211	0.163515	195	0.0581634	2.63071
127215	0.221314	196	0.0585923	2.70029
127231	-0.0799001	202	0.0603438	2.84687
127232	-0.0510359	202	0.0603438	2.84687
127235	-0.0814419	203	0.0589823	2.72615
127236	0.0796402	203	0.0589823	2.72615
127237	0.00908359	202	0.0603647	2.84965
127238	0.257417	202	0.0603647	2.84965
127239	-0.0153793	201	0.060628	2.85517
127240	-0.250355	201	0.060628	2.85517
127246	-0.197768	200	0.0603178	2.79379
127250	0.150707	200	0.0603178	2.79379
127258	0.416071	200	0.0586128	2.61838
127264	0.234943	201	0.0587065	2.65505
127265	-0.188155	201	0.0587065	2.65505
127268	0.0121494	201	0.0587065	2.65505
127269	-0.182517	201	0.0587065	2.65505
127280	0.348036	200	0.0602029	2.79295
127281	0.297422	200	0.0602029	2.79295
127293	-0.112225	200	0.0590841	2.67422
127303	-0.0441272	199	0.0598714	2.73001
127304	-0.153793	199	0.0598714	2.73001
127307	0.00791023	199	0.0598714	2.73001
127311	0.437568	199	0.0598714	2.73001
127316	-0.0324006	200	0.0592253	2.681
127317	0.0137584	200	0.0592253	2.681
127322	-0.0161784	203	0.0595686	2.75911
127323	-0.214224	202	0.0602506	2.81494
127335	-0.0404939	202	0.0590749	2.7132
127336	0.0824788	202	0.0590749	2.7132
127344	-0.35232	202	0.058555	2.61285
127355	-0.128058	203	0.0594752	2.70204
127356	0.112889	202	0.0599067	2.73062
127357	0.165398	203	0.0586338	2.61784
127358	0.254337	203	0.0586338	2.61784
127367	-0.0217868	204	0.0555571	2.37225
127368	0.117607	204	0.0555571	2.37225
127369	0.0957126	204	0.0555571	2.37225
127370	0.165485	205	0.052346	2.2166
127377	0.289357	206	0.052077	2.26641
127390	0.0898423	205	0.0482189	2.03043
127391	0.0154251	206	0.048127	2.04008
127394	0.726829	205	0.0487754	2.08803
127403	-0.00230883	203	0.0455485	1.85914
127406	0.0736154	202	0.0458513	1.87499
127407	-0.00908612	201	0.0453021	1.81289
127413	-0.00797282	201	0.0497385	2.03901
127416	0.0553395	201	0.0497385	2.03901
127421	-0.194105	203	0.0497385	2.02555
127441	-0.024029	201	0.051596	2.17215
127442	0.0331761	201	0.051596	2.17215
127443	-0.0378471	201	0.051596	2.17215
127444	-0.0336811	201	0.051596	2.17215
127445	0.115043	201	0.051596	2.17215
127446	1.00519	201	0.051596	2.17215
127448	0.0234606	201	0.051596	2.17215
127449	-0.174919	201	0.051596	2.17215
127461	0.111147	199	0.0496606	1.99068
127466	0.0335907	199	0.0496606	1.99068
127467	0.0980205	199	0.0496606	1.99068
127473	0.0898389	199	0.0496606	1.99068
127487	0.535855	198	0.0501016	2.01764
127488	0.77189	198	0.0501016	2.01764
127491	-0.0181286	199	0.0509848	2.10611
127492	-0.237831	198	0.050313	2.0309
127496	0.00971364	197	0.0495433	1.95153
127497	0.286827	197	0.0495433	1.95153
127515	0.236662	196	0.0494574	1.95178
127527	0.185837	198	0.0531867	2.16346
127528	0.124796	198	0.0531867	2.16346
127540	0.143281	196	0.0533314	2.29223
127545	0.5077	196	0.0533314	2.29223
127560	-0.0751096	195	0.0522308	2.18994
127561	-0.0332962	195	0.0522308	2.18994
127562	0.110475	194	0.0547427	2.34056
127565	0.032746	192	0.0610312	2.82964
127566	0.0612457	192	0.0610312	2.82964
127567	0.139736	192	0.0610312	2.82964
127587	0.00141704	191	0.0604739	2.69027
127592	0.195851	191	0.0574826	2.45747
127593	0.359044	192	0.0570814	2.43404
127596	0.124115	195	0.054615	2.25933
127598	0.205574	195	0.0538191	2.18299
127602	0.045381	194	0.0518568	2.05576
127603	0.045381	194	0.0518568	2.05576
127604	0.313434	193	0.0499713	1.93356
127614	0.0944473	193	0.0498107	1.92067
127620	-0.140609	189	0.051565	1.91952
127621	0.144742	190	0.0486455	1.77913
127622	0.369824	191	0.0490534	1.83386
127632	-0.354171	192	0.0507546	1.94868
127636	-0.246499	190	0.048133	1.75694
127637	-0.14193	191	0.047773	1.73831
127640	-0.0889038	192	0.0495366	1.85228
127641	0.203361	192	0.0495366	1.85228
127644	-0.267429	193	0.0502675	1.92863
127645	-0.0410507	193	0.0502675	1.92863
127649	0.0256585	195	0.0488035	1.82836
127650	0.0222887	195	0.0488035	1.82836
127662	0.242649	193	0.0495743	1.85893
127670	-0.350366	190	0.0447128	1.72055
127685	-0.363259	191	0.0357699	1.35561
127686	-0.333981	192	0.0340329	1.25626
127687	-0.134976	192	0.0340329	1.25626
127689	-0.171523	191	0.0340502	1.24649
127696	-0.529909	190	0.032237	1.21005
127697	0.217008	190	0.032237	1.21005
127707	-0.644523	192	0.0224228	0.865781
127708	0.0925647	192	0.0224228	0.865781
127709	0.571502	192	0.0224228	0.865781
127712	0.142223	191	0.0216841	0.817526
127719	0.0125758	190	0.0206334	0.759145
127720	0.0567822	190	0.0206334	0.759145
127721	-0.342183	190	0.0206334	0.759145
127722	0.500348	190	0.0206334	0.759145
127723	-0.26135	190	0.0206334	0.759145
127727	0.466552	192	0.0194188	0.698139
127728	-0.00653802	192	0.0194188	0.698139
127732	-0.216037	191	0.0199388	0.724267
127751	-0.0429341	191	0.0246658	0.893743
127757	0.0413496	194	0.0272442	1.036
127758	0.0774561	194	0.0272442	1.036
127773	-0.036831	192	0.0284363	1.08609
127774	0.491084	192	0.0284363	1.08609
127782	0.00458277	193	0.0236818	0.831648
127789	0.0402023	194	0.0223849	0.765699
127799	0.197642	193	0.0230824	0.803074
127800	0.0169889	193	0.0230824	0.803074
127812	-0.0693514	192	0.021433	0.736206
127818	0.128573	191	0.0222189	0.780569
127819	0.300921	191	0.0222189	0.780569
127821	-0.182124	191	0.0222189	0.780569
127833	-0.284904	191	0.0213321	0.738541
127839	-0.174254	189	0.0213357	0.728133
127840	-0.153682	189	0.0213357	0.728133
127847	0.294362	189	0.0251943	0.892504
127848	0.0493011	189	0.0251943	0.892504
127856	-0.198487	188	0.0260095	0.938263
127860	-0.250461	187	0.0217091	0.689867
127861	-0.0963383	187	0.0217091	0.689867
127864	0.0313302	189	0.0198636	0.601229
127869	-0.602711	187	0.0195637	0.576797
127871	0.221048	185	0.0183633	0.507052
127875	0.226246	185	0.0183633	0.507052
127883	0.0740864	185	0.0158301	0.40449
127884	-0.0591573	186	0.0144867	0.354792
127889	0.17177	187	0.0123186	0.29455
127890	0.0293021	187	0.0123186	0.29455
127895	-0.0872913	184	0.00799715	0.210154
127910	0.274339	187	0.00186246	0.0576776
127911	0.00214686	187	0.00186246	0.0576776
127919	-0.457929	186	0.00299555	0.0827257
127920	0.55741	186	0.00299555	0.0827257
127989	0.225861	176	-0.0153725	-0.195644
128001	0.163898	174	-0.0198924	-0.310091
128004	0.0440485	175	-0.0173378	-0.248279
128005	0.251152	175	-0.0173378	-0.248279
128010	-0.134039	175	-0.0173378	-0.248279
128013	-0.349767	175	-0.0173378	-0.248279
128016	-0.205653	174	-0.0187976	-0.294599
128017	0.299091	175	-0.0162492	-0.233881
128019	0.123114	177	-0.0194462	-0.319697
128039	0.385713	178	-0.0256961	-0.491232
128056	-0.340014	178	-0.0306299	-0.678336
128062	0.316805	178	-0.0283151	-0.576698
128072	0.336451	174	-0.0309442	-0.702813
128082	-0.202799	175	-0.0307971	-0.700266
128091	-0.429232	174	-0.0309822	-0.704971
128092	-0.0195642	174	-0.0309822	-0.704971
128093	-0.10418	173	-0.0322934	-0.767039
128094	-0.239282	172	-0.0345686	-0.857589
128095	0.0337655	172	-0.0345686	-0.857589
128096	-0.156677	172	-0.0345686	-0.857589
128109	-0.0587469	170	-0.0408684	-1.17952
128119	0.399808	171	-0.0400226	-1.18393
128120	-0.503138	171	-0.0400226	-1.18393
128121	0.126557	171	-0.0399761	-1.18116
128124	0.375679	169	-0.043494	-1.36502
128136	-0.0206147	168	-0.0416447	-1.26283
128139	0.386388	168	-0.0415511	-1.23459
128142	0.19059	166	-0.0427412	-1.29001
128147	-0.167803	164	-0.0413815	-1.19212
128148	-0.0171365	164	-0.0413815	-1.19212
128170	-0.609942	163	-0.0434163	-1.31286
128178	0.250625	162	-0.0415215	-1.21092
128183	-0.37483	163	-0.0385093	-1.0913
128184	-0.293162	164	-0.0388608	-1.1237
128185	-0.297738	164	-0.0388608	-1.1237
128193	-0.562654	160	-0.033559	-0.842039
128198	-0.152045	160	-0.0337119	-0.865626
128199	-0.293086	160	-0.0337119	-0.865626
128202	-0.963048	160	-0.0337119	-0.865626
128225	-0.177026	154	-0.0337908	-0.859579
128226	-0.0149063	154	-0.0337908	-0.859579
128232	-0.512867	154	-0.038517	-1.00319
128233	-0.0438013	153	-0.0373567	-0.933717
128234	0.835978	153	-0.0373567	-0.933717
128235	0.0811837	153	-0.0373567	-0.933717
128237	0.0230346	153	-0.0373567	-0.933717
128244	-0.000933387	153	-0.0373567	-0.933717
128245	-0.0183833	153	-0.0373567	-0.933717
128249	0.21975	153	-0.0373567	-0.933717
128250	0.21975	153	-0.0373567	-0.933717
128251	0.177309	153	-0.0373567	-0.933717
128252	0.00991375	152	-0.03732	-0.922494
128256	0.386998	153	-0.0365315	-0.881761
128263	0.491334	151	-0.0378022	-0.945066
128264	-0.0693355	151	-0.0378022	-0.945066
128269	0.044876	152	-0.0384223	-0.989244
128276	-0.10683	152	-0.0434194	-1.20106
128278	-0.0244197	152	-0.0434194	-1.20106
128281	-0.112467	152	-0.0434194	-1.20106
128283	-0.227917	151	-0.0437373	-1.21202
128302	-0.686301	149	-0.0460833	-1.34368
128303	-0.132502	149	-0.0460833	-1.34368
128304	0.726592	149	-0.0460833	-1.34368
128316	0.110036	151	-0.0492775	-1.45907
128322	-0.278879	149	-0.0500981	-1.48189
128324	-0.1209	149	-0.0500981	-1.48189
128341	0.376959	150	-0.0478893	-1.37073
128357	-0.183334	150	-0.0495988	-1.47171
128358	-0.114222	150	-0.0495988	-1.47171
128361	-0.108876	149	-0.0482508	-1.37813
128362	-0.1965	149	-0.049292	-1.43446
128382	-0.179277	147	-0.0499184	-1.57343
128383	-0.23405	147	-0.0499184	-1.57343
128386	-0.390955	145	-0.0507098	-1.60807
128396	0.485752	142	-0.0525825	-1.70187
128399	-0.0347027	143	-0.0528045	-1.73432
128400	-0.324181	143	-0.0528045	-1.73432
128404	-0.418721	146	-0.0510936	-1.65846
128406	-0.332503	146	-0.0510936	-1.65846
128407	-0.43662	146	-0.0510936	-1.65846
128418	0.256259	145	-0.0553371	-1.91942
128423	0.0529672	143	-0.0568067	-1.94943
128424	-0.193029	143	-0.0568067	-1.94943
128462	-0.221594	150	-0.0498405	-1.80836
128469	-0.108868	150	-0.0498405	-1.80836
128481	-0.439573	150	-0.0498405	-1.80836
128495	-0.439969	152	-0.0461477	-1.66476
128496	-0.275173	152	-0.0461477	-1.66476
128502	0.427166	152	-0.0475719	-1.77386
128516	0.427166	148	-0.0475833	-1.7555
128517	-0.131795	148	-0.0475259	-1.7529
128518	-0.466563	147	-0.0498839	-1.89318
128520	-0.155696	146	-0.0510688	-1.97927
128522	-0.70635	146	-0.0510688	-1.97927
128523	0.0407477	146	-0.0510688	-1.97927
128550	-0.106247	149	-0.0539471	-2.18017
128552	-0.120987	150	-0.0523294	-2.06399
128559	-0.00943417	153	-0.0539478	-2.24113
128560	0.313055	153	-0.0539478	-2.24113
128580	-0.00519305	155	-0.0558395	-2.49574
128596	-0.137108	152	-0.0549336	-2.43114
128599	-0.440489	151	-0.0542598	-2.35486
128600	0.309653	151	-0.0542598	-2.35486
128615	-0.203785	154	-0.0631373	-2.65639
128618	0.401996	154	-0.0631373	-2.65639
128620	-0.132664	153	-0.0661631	-2.84812
128637	-0.023943	150	-0.0706343	-3.16034
128638	-0.348753	150	-0.0706343	-3.16034
128651	0.00487486	150	-0.0788194	-3.70901
128654	-0.00457415	151	-0.0796094	-3.8261
128680	0.449477	156	-0.0880087	-4.89123
128683	-0.0961631	156	-0.0880087	-4.89123
128695	0.102052	155	-0.0884473	-4.71301
128696	-0.439421	155	-0.0884473	-4.71301
128711	0.350023	153	-0.0845302	-4.44441
128712	-0.0841288	153	-0.0845302	-4.44441
128722	0.0521724	153	-0.0845302	-4.44441
128727	-0.448492	151	-0.0843787	-4.34962
128728	0.180665	151	-0.0843787	-4.34962
128755	0.083323	146	-0.101572	-5.72947
128765	-0.132056	146	-0.113918	-6.86376
128770	-0.066085	148	-0.121309	-7.41823
128771	-0.239231	148	-0.121309	-7.41823
128783	-0.00724766	146	-0.122032	-7.37015
128804	0.1312	149	-0.110961	-6.38856
128805	-0.230363	149	-0.119106	-6.98626
128815	-0.544667	150	-0.122926	-7.25349
128816	0.223648	150	-0.122926	-7.25349
128828	-0.0472985	151	-0.128028	-7.89291
128829	-0.0521951	151	-0.128028	-7.89291
128830	-0.139439	151	-0.128028	-7.89291
128836	-0.0926926	153	-0.130021	-8.30531
128842	0.0440734	153	-0.133929	-8.84163
128843	-0.0620741	153	-0.133929	-8.84163
128844	-0.0932442	153	-0.133929	-8.84163
128861	-0.251489	157	-0.141826	-9.97732
128862	-0.163505	156	-0.142037	-9.91067
128878	0.0459324	157	-0.148107	-10.346
128898	-0.0843389	158	-0.162884	-11.6339
128901	0.184072	156	-0.162671	-11.4127
128902	-0.0337438	156	-0.162671	-11.4127
128903	-0.0589429	156	-0.162671	-11.4127
128909	-0.287731	154	-0.158469	-10.7729
128937	-0.0375574	159	-0.178063	-13.0472
128942	-0.0966665	161	-0.188053	-13.7289
128943	-0.0849189	161	-0.188053	-13.7289
128951	-0.0831186	161	-0.188053	-13.7289
128954	-0.177074	162	-0.187023	-13.6722
128955	0.445962	162	-0.187023	-13.6722
128958	0.680657	162	-0.187023	-13.6722
128992	0.451843	161	-0.183899	-13.027
128993	0.326991	161	-0.183899	-13.027
128994	-0.0913483	161	-0.183899	-13.027
128998	-0.0525789	159	-0.181715	-12.4973
129016	-0.197171	162	-0.198227	-14.2809
129023	-0.0689676	159	-0.201414	-14.3746
129035	0.031723	159	-0.202546	-14.649
129038	0.0617876	159	-0.202546	-14.649
129039	-0.220907	159	-0.202546	-14.649
129050	0.188714	162	-0.209168	-15.5776
129053	-0.0845182	161	-0.208535	-15.1872
129054	-0.360005	161	-0.208535	-15.1872
129055	-0.117699	161	-0.208535	-15.1872
129056	-0.182399	161	-0.208535	-15.1872
129064	-0.0611949	159	-0.213068	-15.7603
129065	-0.102445	159	-0.213068	-15.7603
129068	-0.100895	159	-0.213068	-15.7603
129077	0.516683	164	-0.222979	-17.2496
129086	-0.169125	165	-0.227125	-18.0199
129087	-0.182733	166	-0.22993	-18.3853
129092	-0.304218	167	-0.231347	-18.7237
129101	0.194338	164	-0.233945	-18.8199
129102	-0.240627	164	-0.233945	-18.8199
129103	-0.771188	164	-0.233945	-18.8199
129104	-0.771188	164	-0.233945	-18.8199
129131	-0.493697	166	-0.252735	-20.6725
129138	-0.245853	165	-0.254122	-20.7644
129139	-0.601737	164	-0.253545	-20.45
129141	0.0176088	164	-0.253545	-20.45
129145	-0.00574408	165	-0.256415	-20.8339
129153	-0.198114	164	-0.258008	-20.9885
129156	-0.446437	163	-0.259563	-21.1231
129163	-0.227653	166	-0.258755	-21.4912
129169	-0.355377	166	-0.258755	-21.4912
129170	-0.448869	166	-0.258755	-21.4912
129173	-0.146831	166	-0.258755	-21.4912
129176	-0.23794	166	-0.258755	-21.4912
129177	-0.204551	166	-0.258755	-21.4912
129190	-0.772388	166	-0.266657	-22.507
129193	-0.506468	166	-0.266657	-22.507
129194	-0.229494	166	-0.266657	-22.507
129205	-0.631978	165	-0.26791	-22.7855
129233	-0.617792	167	-0.291596	-25.5558
129234	-0.0729444	167	-0.291596	-25.5558
129235	0.0554553	168	-0.296579	-25.9748
129243	-0.216813	173	-0.311528	-28.0102
129244	-0.256642	173	-0.311528	-28.0102
129254	0.0113048	173	-0.311528	-28.0102
129255	-0.0832718	173	-0.311528	-28.0102
129259	-0.374525	174	-0.321173	-28.9052
129264	-0.535697	174	-0.321173	-28.9052
129265	-0.646434	174	-0.321173	-28.9052
129266	-0.655778	173	-0.322266	-28.8297
129269	0.0254509	176	-0.316502	-28.1523
129281	-0.106774	177	-0.311539	-26.9846
129287	0.195399	176	-0.313268	-27.1447
129289	0.0553973	176	-0.313268	-27.1447
129292	-0.100018	177	-0.315257	-27.5466
129293	-0.0901601	177	-0.315257	-27.5466
129296	-0.153138	177	-0.315257	-27.5466
129297	0.329343	177	-0.315257	-27.5466
129304	-0.486953	180	-0.31737	-28.5742
129314	-0.692147	178	-0.320379	-28.8027
129317	-0.372835	177	-0.320578	-28.8804
129318	-0.466569	177	-0.320578	-28.8804
129319	-0.245101	177	-0.320578	-28.8804
129324	-0.0985923	178	-0.322546	-29.2884
129330	-0.291995	179	-0.323424	-29.7858
129331	-0.268924	179	-0.326438	-30.1076
129337	-0.221052	178	-0.327751	-30.1051
129353	-0.208409	177	-0.334658	-31.2433
129355	-0.313865	178	-0.333611	-31.3433
129356	-0.503862	178	-0.333611	-31.3433
129358	-0.445963	178	-0.333611	-31.3433
129359	-0.17341	178	-0.333611	-31.3433
129360	-0.427492	178	-0.333611	-31.3433
129366	-0.635567	178	-0.332666	-31.0424
129376	-0.655952	179	-0.331343	-31.0491
129379	-0.498584	178	-0.333463	-31.3577
129380	-0.682855	178	-0.333463	-31.3577
129381	-0.709615	178	-0.333463	-31.3577
129383	-0.320996	178	-0.333463	-31.3577
129396	-0.589347	181	-0.335473	-31.6306
129408	-0.215311	179	-0.344007	-32.637
129409	0.0429003	180	-0.346321	-33.0653
129414	-0.447663	179	-0.346648	-32.776
129422	-0.228904	180	-0.347243	-33.1586
129423	-0.492923	181	-0.345691	-33.0884
129429	-0.655411	182	-0.345711	-33.4293
129432	-0.382643	183	-0.345697	-33.7608
129435	-0.842125	183	-0.345697	-33.7608
129436	-0.784911	183	-0.345697	-33.7608
129437	-0.883561	183	-0.345697	-33.7608
129438	-1.08088	182	-0.34739	-33.8853
129452	-0.0211597	182	-0.366066	-35.268
129462	-0.148667	181	-0.378736	-37.5873
129491	0.0685602	191	-0.388044	-39.7292
129499	-0.514673	190	-0.404328	-42.7647
129500	-0.659686	190	-0.404328	-42.7647
129506	-1.05309	191	-0.405978	-43.208
129512	-0.5655	191	-0.405978	-43.208
129518	-0.152962	191	-0.405793	-43.1372
129519	-0.792388	191	-0.405793	-43.1372
129529	-0.139287	192	-0.40741	-43.7398
129547	-0.257292	194	-0.417151	-45.2469
129548	-0.802188	194	-0.417151	-45.2469
129549	-0.620825	195	-0.422831	-45.7049
129552	0.0838002	194	-0.425983	-46.4001
129568	-0.464789	193	-0.442664	-47.5195
129569	-0.532093	192	-0.444444	-47.5501
129570	-0.494475	192	-0.444444	-47.5501
129572	-1.04943	192	-0.444444	-47.5501
129575	-0.150057	192	-0.444444	-47.5501
129580	-0.521422	194	-0.45237	-49.8056
129581	-0.390729	195	-0.452986	-50.2381
129586	-0.692755	197	-0.452509	-49.7827
129587	-0.466652	196	-0.453955	-49.665
129608	-0.875577	191	-0.462758	-49.2722
129613	-0.727426	191	-0.462758	-49.2722
129614	-1.16812	191	-0.462758	-49.2722
129615	-0.0905525	192	-0.462465	-49.6616
129628	-0.659752	192	-0.462465	-49.6616
129644	-0.727182	190	-0.461398	-48.64
129656	0.0572331	189	-0.46483	-49.1262
129659	-0.332825	189	-0.462059	-48.2097
129662	-0.369024	189	-0.462059	-48.2097
129682	-0.0806494	185	-0.473297	-47.6534
129686	-0.877653	186	-0.477835	-48.1247
129704	-0.27748	185	-0.489102	-47.9632
129708	-0.798205	185	-0.495136	-47.9881
129709	-0.594975	185	-0.495136	-47.9881
129710	-1.00401	185	-0.495136	-47.9881
129712	-0.565714	185	-0.495136	-47.9881
129721	-1.17582	186	-0.502481	-48.46
129725	-0.751548	187	-0.501866	-48.8431
129728	0.449066	188	-0.499932	-48.8874
129734	-1.12866	187	-0.499302	-48.4439
129735	-0.579923	186	-0.501594	-48.5599
129737	-0.793925	186	-0.500337	-48.1284
129738	-1.14504	186	-0.500337	-48.1284
129740	-1.05739	186	-0.500337	-48.1284
129741	-0.492813	186	-0.500337	-48.1284
129757	-1.76158	184	-0.506532	-47.9638
129758	-0.144782	184	-0.506532	-47.9638
129766	0.116828	181	-0.506327	-46.7021
129767	0.0506722	180	-0.505497	-46.25
129768	-0.119926	180	-0.505497	-46.25
129773	0.246911	179	-0.508463	-46.6252
129774	0.0975837	180	-0.506562	-46.7384
129775	-0.0877547	180	-0.506562	-46.7384
129791	-0.665466	180	-0.507222	-46.9998
129798	-0.625646	178	-0.51357	-47.6169
129800	-0.433157	178	-0.51357	-47.6169
129803	-0.26721	178	-0.51357	-47.6169
129814	-0.035936	177	-0.513721	-47.1936
129823	-0.670937	177	-0.536615	-47.5783
129824	-0.410207	177	-0.536615	-47.5783
129826	-0.0220294	176	-0.539104	-47.6217
129829	-0.146848	176	-0.539104	-47.6217
129830	-0.678992	176	-0.539104	-47.6217
129841	-0.415733	177	-0.549087	-48.6802
129842	-0.590254	177	-0.549087	-48.6802
129854	-0.148285	178	-0.564585	-49.4489
129860	-0.0255404	175	-0.578454	-48.6335
129865	-0.221243	174	-0.579322	-48.2259
129870	-0.0958893	173	-0.578996	-47.7677
129890	-1.13659	172	-0.605036	-47.5416
129891	-0.385535	172	-0.605036	-47.5416
129895	0.157845	172	-0.605036	-47.5416
129896	-0.853543	172	-0.605036	-47.5416
129902	0.00396046	172	-0.600604	-46.3524
129908	-0.760445	172	-0.600604	-46.3524
129914	-0.453769	172	-0.601514	-46.7885
129922	-0.0663751	172	-0.607471	-46.8552
129927	-0.349353	171	-0.616009	-46.6822
129931	-0.343036	170	-0.615778	-46.2213
129939	-1.08642	165	-0.610352	-43.9174
129946	-1.71796	168	-0.630141	-45.3667
129947	-0.859429	168	-0.630141	-45.3667
129960	-0.647626	169	-0.62931	-45.8691
129961	-0.330085	170	-0.626338	-45.8871
129968	-1.35772	169	-0.629165	-45.8178
129973	-0.38088	169	-0.629165	-45.8178
129977	-0.141623	170	-0.627098	-46.111
129978	-0.541814	170	-0.627098	-46.111
129981	-0.796856	170	-0.627098	-46.111
129982	-0.745644	170	-0.627098	-46.111
129983	-1.12944	170	-0.627098	-46.111
129984	0.0127789	170	-0.627098	-46.111
129985	0.198614	170	-0.627098	-46.111
129990	-0.68258	170	-0.627098	-46.111
129991	-0.870716	170	-0.627098	-46.111
129994	-0.928491	169	-0.631214	-46.6169
129995	-0.27166	169	-0.631214	-46.6169
130003	-0.719637	168	-0.638417	-46.2084
130015	-0.161732	167	-0.64218	-45.761
130027	-0.143263	166	-0.646098	-45.6925
130028	-0.642063	166	-0.646098	-45.6925
130029	-0.5314	166	-0.646098	-45.6925
130036	0.092726	166	-0.647986	-46.0641
130039	-0.168503	168	-0.645942	-46.8705
130040	-0.928364	168	-0.645942	-46.8705
130041	-1.2964	168	-0.645942	-46.8705
130048	-1.52467	170	-0.643486	-47.1106
130056	-0.382293	168	-0.649685	-47.2209
130062	-1.4975	170	-0.648953	-48.0935
130063	-1.53899	170	-0.648953	-48.0935
130065	-0.195453	170	-0.648953	-48.0935
130066	-0.0874333	170	-0.648953	-48.0935
130075	-0.930192	169	-0.65326	-46.8239
130078	-0.364616	168	-0.656255	-46.7548
130079	-0.615136	168	-0.656255	-46.7548
130080	-0.572316	169	-0.65303	-46.7372
130081	-1.15582	168	-0.653814	-46.3001
130084	0.343647	167	-0.655389	-45.9067
130096	-1.48725	166	-0.654499	-45.3867
130114	-0.406481	166	-0.661418	-45.4035
130135	0.102812	167	-0.677753	-46.4701
130136	-0.298771	167	-0.677753	-46.4701
130153	-0.39108	168	-0.680149	-46.959
130156	0.0772183	168	-0.680149	-46.959
130171	-1.1731	171	-0.700324	-49.5456
130175	-0.678784	172	-0.703085	-50.0336
130183	-1.31754	172	-0.702569	-49.7819
130188	-1.39947	171	-0.701545	-49.297
130201	-1.71527	175	-0.690531	-49.9082
130207	-1.74842	176	-0.686678	-49.4708
130218	-1.86122	174	-0.680244	-47.6354
130224	-0.387486	174	-0.679084	-47.6354
130225	-0.138362	174	-0.679084	-47.6354
130236	0.28939	173	-0.695385	-48.6604
130243	0.10078	169	-0.691198	-46.7851
130252	-0.785417	170	-0.69473	-47.27
130273	-0.166321	166	-0.701574	-48.0526
130277	-0.231322	164	-0.72204	-50.1813
130278	0.0413322	164	-0.72204	-50.1813
130279	0.215256	165	-0.731775	-50.6771
130291	0.0895166	167	-0.747229	-51.668
130296	-0.219041	167	-0.751058	-51.6899
130315	-1.17326	166	-0.773414	-52.1601
130316	-2.09052	166	-0.773414	-52.1601
130320	-1.8913	166	-0.773414	-52.1601
130321	-0.673869	167	-0.778262	-52.6569
130335	-0.645871	163	-0.797175	-52.0297
130336	-0.920203	163	-0.797175	-52.0297
130337	-0.945442	163	-0.797175	-52.0297
130338	-0.576548	164	-0.793034	-52.0139
130342	-1.7489	164	-0.791517	-51.7004
130352	-1.76728	164	-0.800746	-51.7322
130356	-2.17044	163	-0.804749	-51.6831
130374	-1.53989	161	-0.82192	-52.3298
130375	-2.04285	161	-0.82192	-52.3298
130381	-1.22928	161	-0.82192	-52.3298
130386	-1.95577	161	-0.82192	-52.3298
130398	0.172892	159	-0.827304	-52.6608
130411	-0.124578	157	-0.833025	-52.5563
130412	-0.204294	157	-0.833025	-52.5563
130421	-1.47221	157	-0.829624	-51.4913
130422	-1.5745	157	-0.829624	-51.4913
130440	-2.2282	154	-0.843843	-50.9324
130443	-1.69089	154	-0.843843	-50.9324
130444	-1.23653	154	-0.843843	-50.9324
130447	-0.45032	153	-0.83813	-50.4253
130459	-0.0605496	155	-0.866027	-51.4463
130460	-0.124093	155	-0.866027	-51.4463
130476	-0.277747	157	-0.892544	-52.6379
130497	-1.75331	150	-0.911846	-51.7076
130513	-1.60858	152	-0.937308	-52.747
130516	-0.953447	151	-0.942444	-52.6723
130533	-0.452762	148	-0.952651	-51.6957
130536	-0.616395	148	-0.952651	-51.6957
130537	-0.336138	147	-0.959763	-52.4
130541	-0.540868	145	-0.965436	-51.7942
130542	-0.612595	144	-0.963138	-51.2769
130543	0.0216687	144	-0.963138	-51.2769
130555	-1.09357	145	-0.950549	-50.2838
130556	-0.396431	145	-0.950549	-50.2838
130557	-0.778582	144	-0.954495	-49.8751
130568	-0.90921	142	-0.966012	-49.8339
130572	0.0460619	142	-0.966012	-49.8339
130573	-1.75649	142	-0.966012	-49.8339
130579	-0.111258	141	-0.979829	-49.4368
130590	-0.356272	139	-0.997934	-50.1408
130599	-1.72718	143	-1.03548	-52.2225
130600	-1.02444	144	-1.0393	-52.742
130615	-1.21987	144	-1.04769	-52.8383
130618	-1.18144	144	-1.04769	-52.8383
130619	-1.48161	144	-1.04769	-52.8383
130633	-1.42481	147	-1.05387	-52.8426
130647	-0.752542	149	-1.06169	-52.3652
130651	-1.0549	149	-1.06169	-52.3652
130660	-0.92291	149	-1.05716	-50.8399
130661	-0.36903	149	-1.05716	-50.8399
130662	-1.23424	149	-1.05716	-50.8399
130665	-1.31312	151	-1.04628	-50.2303
130666	-1.3186	152	-1.03753	-49.1981
130667	-0.977109	152	-1.03753	-49.1981
130671	-1.17511	152	-1.03753	-49.1981
130676	0.00803514	150	-1.03901	-48.2074
130688	-0.422702	151	-1.03168	-48.6368
130689	-0.112774	150	-1.02923	-48.1302
130690	-0.135192	150	-1.02923	-48.1302
130691	-0.208007	150	-1.02923	-48.1302
130704	-0.357042	150	-1.02391	-48.1288
130705	0.0671472	151	-1.01765	-47.9991
130708	0.0318235	151	-1.00872	-47.9056
130709	-0.50188	151	-1.00872	-47.9056
130721	-0.97404	150	-1.00304	-47.4002
130726	-0.471091	151	-1.01799	-47.8567
130727	-1.64213	151	-1.01799	-47.8567
130735	-2.03884	154	-1.0278	-49.3505
130750	-1.29164	156	-1.06908	-53.1057
130761	-0.215983	156	-1.07043	-53.1159
130774	-1.69643	158	-1.06739	-54.2352
130778	-2.32841	157	-1.07271	-54.0146
130783	-2.28583	156	-1.09549	-56.0197
130789	-1.75859	156	-1.09549	-56.0197
130792	-1.30485	155	-1.10314	-56.7285
130801	-0.397133	155	-1.11045	-57.042
130807	-1.57216	160	-1.12324	-59.4819
130813	-2.35261	160	-1.12324	-59.4819
130820	-1.5831	158	-1.11681	-58.4592
130833	-1.89887	158	-1.10907	-58.0851
130837	-0.118052	156	-1.11325	-57.0898
130838	-0.166931	155	-1.11434	-56.5773
130843	-2.10371	154	-1.10814	-55.8612
130870	-1.49778	159	-1.11469	-57.5903
130894	-0.425496	157	-1.11297	-56.5693
130895	-1.00453	157	-1.11297	-56.5693
130919	0.0801882	157	-1.15051	-58.8832
130929	-1.54606	158	-1.15387	-59.3961
130951	-2.20451	156	-1.15804	-58.4487
130952	-2.7848	156	-1.15804	-58.4487
130954	-1.87054	156	-1.15804	-58.4487
130960	-2.03258	155	-1.16512	-58.6884
130961	-2.1518	154	-1.17188	-58.7276
130962	-0.804324	154	-1.17188	-58.7276
130965	-1.64405	154	-1.17188	-58.7276
130966	-0.389864	154	-1.17188	-58.7276
130967	-1.58885	154	-1.17188	-58.7276
130987	-0.674616	157	-1.15795	-58.6969
130988	-0.913041	158	-1.16042	-59.2096
130989	-0.820292	158	-1.16042	-59.2096
130991	-0.136977	158	-1.16042	-59.2096
131001	-2.16094	159	-1.16286	-59.7218
131002	-2.14675	160	-1.16092	-60.226
131007	-2.10592	160	-1.16092	-60.226
131047	-0.891052	156	-1.18913	-59.4289
131049	0.228644	156	-1.18913	-59.4289
131057	-1.90254	154	-1.1949	-58.5044
131061	-1.14321	153	-1.19762	-58.0009
131076	-2.27709	153	-1.18147	-57.0421
131080	-1.67305	153	-1.17985	-56.2639
131087	-0.883453	155	-1.16856	-56.4039
131092	-2.06752	154	-1.17384	-56.0225
131093	-2.09554	154	-1.17384	-56.0225
131096	-2.45411	154	-1.17384	-56.0225
131097	-2.45411	154	-1.17384	-56.0225
131098	-1.77608	154	-1.17384	-56.0225
131099	-1.58654	154	-1.17384	-56.0225
131110	-1.61506	154	-1.1583	-54.9328
131122	0.241531	151	-1.1556	-53.3951
131123	-1.93151	152	-1.14784	-52.9121
131129	-2.36069	154	-1.13703	-53.2726
131138	-1.56188	155	-1.13783	-53.781
131140	-2.33147	155	-1.13783	-53.781
131141	0.148639	155	-1.13783	-53.781
131145	0.275691	155	-1.13783	-53.781
131152	0.250087	154	-1.14527	-53.2842
131157	0.110443	155	-1.13765	-52.7781
131163	-0.817252	152	-1.14348	-51.3651
131164	0.346657	152	-1.14348	-51.3651
131165	0.283939	152	-1.14348	-51.3651
131185	-0.781695	150	-1.12644	-48.3663
131186	-0.467455	151	-1.12518	-48.8719
131192	-0.917759	149	-1.15277	-49.2817
131204	-0.0781792	152	-1.16199	-50.8093
131206	-0.400637	150	-1.17555	-51.017
131221	-2.04752	155	-1.1928	-54.6213
131224	-1.65748	155	-1.19845	-54.6213
131225	-0.0816104	155	-1.19845	-54.6213
131231	-1.72157	154	-1.20532	-54.178
131232	-2.16196	154	-1.20532	-54.178
131233	-0.681204	154	-1.20532	-54.178
131236	-2.22428	153	-1.19988	-53.6667
131240	-2.39533	153	-1.19988	-53.6667
131241	-2.67634	153	-1.19988	-53.6667
131246	-0.809257	154	-1.20197	-54.178
131252	-0.995121	155	-1.20009	-54.6875
131261	-0.80183	157	-1.19783	-55.7008
131262	-0.80183	157	-1.2047	-56.0226
131263	-0.223156	157	-1.2047	-56.0226
131282	-2.22451	160	-1.17329	-55.5226
131295	-1.35303	159	-1.16529	-55.0155
131301	-0.366191	159	-1.16529	-55.0155
131302	-1.29823	158	-1.17015	-54.6083
131303	-2.2033	158	-1.17015	-54.6083
131304	-2.12521	158	-1.17015	-54.6083
131305	-1.60581	158	-1.17015	-54.6083
131324	-1.1619	161	-1.16199	-56.0644
131326	-0.181708	161	-1.16199	-56.0644
131339	-0.257034	161	-1.16646	-57.0191
131350	-0.0362943	160	-1.1606	-56.5113
131351	-1.43336	160	-1.1606	-56.5113
131353	-2.05492	161	-1.15546	-56.8589
131354	-2.05492	161	-1.15546	-56.8589
131355	-2.13128	161	-1.15546	-56.8589
131356	-2.18588	161	-1.15546	-56.8589
131362	-0.622734	161	-1.15546	-56.8589
131380	-2.14091	162	-1.15272	-57.3486
131384	-2.12799	164	-1.15123	-58.3472
131407	-2.0715	162	-1.15661	-57.4191
131408	-2.0715	162	-1.15661	-57.4191
131409	-1.90605	162	-1.15661	-57.4191
131422	-2.11438	163	-1.16367	-59.0995
131425	-1.27579	163	-1.16367	-59.0995
131428	-1.33791	163	-1.16367	-59.0995
131431	-2.36939	162	-1.16131	-58.5914
131447	-1.57921	165	-1.16681	-60.0682
131473	-0.0731293	163	-1.15128	-59.1679
131475	0.0341182	163	-1.15128	-59.1679
131476	-0.68174	163	-1.15128	-59.1679
131486	-0.886114	164	-1.14866	-59.6592
131487	-1.54836	164	-1.14866	-59.6592
131495	-1.64894	160	-1.16147	-58.1702
131500	-1.6519	163	-1.15745	-59.6854
131501	-0.853686	163	-1.15745	-59.6854
131508	-0.39153	162	-1.12933	-58.8681
131512	-0.755049	162	-1.12933	-58.8681
131513	-1.0626	162	-1.12933	-58.8681
131516	-2.64693	164	-1.12266	-59.7412
131569	-0.519477	167	-1.1438	-62.5324
131572	-0.323669	168	-1.13824	-62.7029
131575	0.694549	169	-1.14171	-63.2092
131578	0.13747	168	-1.13495	-62.7029
131581	-0.0181792	169	-1.11546	-60.4186
131582	-0.59255	169	-1.11546	-60.4186
131599	0.0143181	166	-1.06823	-57.7007
131603	-0.373207	165	-1.06509	-57.1967
131622	0.0236791	167	-1.05417	-56.7836
131623	-0.0934488	166	-1.06198	-57.7778
131624	-0.537517	165	-1.05671	-57.2737
131630	-0.910328	164	-1.04876	-56.7693
131636	-1.77492	165	-1.04261	-56.49
131650	-1.81537	161	-1.04697	-57.377
131656	0.0354518	161	-1.05377	-58.9231
131673	0.117191	159	-1.07984	-62.5007
131679	-0.160907	160	-1.08211	-63.0144
131680	0.111308	160	-1.08211	-63.0144
131685	-0.935771	161	-1.08616	-63.5277
131686	-0.796114	160	-1.08806	-63.0253
131689	-1.94421	159	-1.09196	-62.586
131692	-2.08007	159	-1.09196	-62.586
131695	-1.33694	158	-1.09307	-62.0732
131702	-1.44262	159	-1.08873	-62.4883
131707	-0.709546	157	-1.09955	-62.2689
131710	-1.32861	157	-1.09955	-62.2689
131714	-1.43844	160	-1.09089	-63.6774
131715	-1.89978	160	-1.09089	-63.6774
131716	-1.72095	160	-1.09089	-63.6774
131719	-0.961972	160	-1.09089	-63.6774
131720	-0.961972	160	-1.09089	-63.6774
131721	-1.8491	160	-1.09089	-63.6774
131729	-1.97397	158	-1.08745	-63.3487
131743	-1.52265	155	-1.04482	-60.6619
131746	-1.26358	155	-1.04482	-60.6619
131749	-0.937822	154	-1.04635	-60.1547
131753	-1.19711	154	-1.04858	-60.1547
131754	-0.84871	154	-1.04858	-60.1547
131761	-1.29496	154	-1.04858	-60.1547
131769	-1.71117	153	-1.0578	-59.974
131772	0.211832	153	-1.0578	-59.974
131773	-0.198977	153	-1.0578	-59.974
131779	-0.301022	156	-1.04399	-60.4511
131780	-0.614058	156	-1.04399	-60.4511
131785	-1.18843	156	-1.03494	-60.4434
131786	-1.71555	156	-1.03494	-60.4434
131807	-1.56846	151	-1.01581	-57.9827
131808	-1.59049	151	-1.01581	-57.9827
131809	-1.38489	151	-1.01581	-57.9827
131817	-1.77463	155	-1.01146	-59.8587
131818	-0.512244	155	-1.01146	-59.8587
131822	-0.873156	157	-0.999384	-59.3967
131829	-1.05994	155	-1.00361	-58.7723
131830	-0.784858	155	-1.00361	-58.7723
131838	-1.058	157	-0.99695	-59.6634
131851	-0.332827	155	-1.00792	-59.7002
131867	-1.5007	152	-0.984289	-57.3279
131877	-0.709546	152	-0.984289	-57.3279
131882	-1.32853	152	-0.977207	-57.3279
131883	-0.731783	152	-0.977207	-57.3279
131914	-0.795088	152	-0.924652	-54.0158
131920	-1.43108	152	-0.924652	-54.0158
131932	-2.11157	150	-0.892723	-52.4059
131933	-0.551592	150	-0.892723	-52.4059
131940	-1.72946	153	-0.872742	-50.6075
131952	-1.81117	156	-0.861059	-51.9671
131953	-1.68654	156	-0.861059	-51.9671
131954	-1.52342	156	-0.861059	-51.9671
131955	-1.20091	156	-0.861059	-51.9671
131968	-1.55525	158	-0.851542	-51.7226
131969	-1.15532	158	-0.851542	-51.7226
131971	-1.67307	158	-0.851542	-51.7226
131982	-0.721925	157	-0.855388	-52.2562
131995	-0.92354	156	-0.841418	-50.0616
131996	-1.12237	155	-0.836208	-49.5578
131997	-0.783732	155	-0.836208	-49.5578
132001	-0.279011	154	-0.830912	-49.0539
132002	-0.421345	153	-0.830763	-48.5566
132014	-0.350692	153	-0.827547	-48.4047
132015	-0.81324	153	-0.827547	-48.4047
132034	-2.0828	158	-0.804347	-49.7489
132041	-1.45905	158	-0.804347	-49.7489
132044	-2.65531	158	-0.804347	-49.7489
132052	-0.255579	159	-0.799653	-49.5633
132056	-1.9412	159	-0.799653	-49.5633
132064	-1.51081	161	-0.788744	-48.4881
132068	-0.702891	163	-0.77559	-46.6895
132069	-0.208694	163	-0.77559	-46.6895
132073	-1.72463	162	-0.777999	-46.3305
132078	0.0330305	161	-0.787145	-47.4413
132079	0.453321	161	-0.789945	-48.503
132094	-0.257055	164	-0.792791	-50.0627
132095	-0.102017	164	-0.792791	-50.0627
132097	-0.186311	164	-0.792791	-50.0627
132103	-1.12484	163	-0.797743	-50.4635
132104	-0.990404	162	-0.800363	-50.0717
132116	0.193528	165	-0.802438	-51.0234
132130	-0.0344146	164	-0.813333	-52.0472
132154	-0.845224	164	-0.794227	-50.6641
132170	-1.68875	163	-0.799317	-51.1302
132171	-0.425068	163	-0.799317	-51.1302
132178	-1.44249	165	-0.802372	-53.2062
132183	-1.73441	165	-0.801356	-52.9796
132198	-0.404101	166	-0.769091	-50.9157
132210	-0.854373	164	-0.765347	-49.9415
132211	-0.646408	163	-0.761891	-49.4459
132212	-0.412019	164	-0.755197	-48.4249
132226	-1.06158	158	-0.727975	-45.4652
132229	-1.07079	159	-0.728505	-45.9508
132230	-0.97331	158	-0.720623	-45.4573
132231	0.0545228	158	-0.720623	-45.4573
132251	-1.34001	156	-0.706134	-43.7329
132263	-1.01813	154	-0.694666	-42.3665
132264	-1.16933	154	-0.694666	-42.3665
132274	-0.312861	151	-0.69722	-42.4965
132275	-0.02273	151	-0.69722	-42.4965
132277	-0.683914	151	-0.69722	-42.4965
132280	-0.813091	151	-0.695111	-41.793
132289	-0.888951	148	-0.685431	-40.3433
132311	-0.335581	147	-0.669594	-39.8244
132312	-0.866149	147	-0.669594	-39.8244
132313	-0.688856	147	-0.669594	-39.8244
132314	-1.49816	148	-0.663669	-39.0452
132318	-0.126079	148	-0.656483	-39.0299
132319	-0.000496246	147	-0.657464	-38.5935
132336	-0.432224	146	-0.644237	-36.9046
132337	-0.529203	146	-0.644237	-36.9046
132353	-0.0232166	146	-0.637611	-36.1723
132358	-1.91653	146	-0.637611	-36.1723
132361	-1.9276	147	-0.638869	-36.6503
132379	-1.06437	150	-0.631934	-37.8243
132385	0.135204	149	-0.623232	-36.9177
132386	0.0447201	150	-0.61954	-36.8137
132391	-0.0778749	151	-0.61856	-37.2386
132406	-0.290687	154	-0.610879	-37.1322
132421	-0.199913	153	-0.599583	-35.628
132422	-0.259002	154	-0.596345	-35.6163
132437	0.138876	154	-0.580566	-34.7383
132438	0.451239	155	-0.579909	-35.1559
132439	-0.211194	155	-0.579909	-35.1559
132442	-0.69693	154	-0.572444	-34.6856
132443	-0.63037	154	-0.572444	-34.6856
132444	-0.622307	154	-0.572444	-34.6856
132445	-0.425182	154	-0.572444	-34.6856
132460	-0.265253	153	-0.536919	-32.5504
132463	0.0468116	153	-0.536919	-32.5504
132471	-0.133462	153	-0.522971	-32.2199
132472	-0.339608	152	-0.515404	-31.7575
132490	0.600206	158	-0.501361	-30.8133
132509	-1.01812	157	-0.485989	-28.3737
132511	-0.384077	157	-0.485989	-28.3737
132512	-0.315021	157	-0.485989	-28.3737
132518	-0.594172	155	-0.48475	-27.5897
132523	-0.792266	155	-0.48475	-27.5897
132524	-1.15346	155	-0.48475	-27.5897
132527	-0.0978202	155	-0.48475	-27.5897
132528	-0.171054	155	-0.48475	-27.5897
132529	-0.310327	155	-0.48475	-27.5897
132551	-0.0579461	154	-0.446143	-25.4102
132557	0.184435	153	-0.433815	-24.2537
132558	-0.0273231	153	-0.433815	-24.2537
132564	0.413021	153	-0.433815	-24.2537
132565	0.153544	152	-0.426729	-23.827
132570	-0.457811	150	-0.426342	-23.2042
132578	-0.313253	149	-0.417628	-22.7798
132579	-0.313253	148	-0.420673	-23.0284
132580	-0.236173	147	-0.426619	-23.7541
132584	-1.2241	148	-0.427706	-24.1614
132587	-0.204859	148	-0.427706	-24.1614
132593	-1.46895	148	-0.427706	-24.1614
132606	-1.15424	144	-0.424573	-23.2107
132610	-0.106519	145	-0.417844	-22.4736
132612	-1.48261	145	-0.417844	-22.4736
132625	-1.02718	147	-0.431951	-24.1744
132627	-0.564519	147	-0.431951	-24.1744
132633	-1.13377	146	-0.434674	-24.2825
132634	-0.396053	146	-0.434674	-24.2825
132647	0.162583	147	-0.434767	-24.6662
132674	-0.449967	147	-0.420062	-24.0545
132675	-1.04095	147	-0.420062	-24.0545
132676	-0.494557	147	-0.420062	-24.0545
132678	-0.238672	148	-0.417547	-23.9734
132679	0.356731	147	-0.410574	-23.5424
132688	-0.868529	149	-0.391763	-22.1324
132689	-1.10661	149	-0.391763	-22.1324
132691	0.0832583	149	-0.391763	-22.1324
132692	-0.550049	149	-0.391763	-22.1324
132695	-0.0770115	149	-0.391763	-22.1324
132696	-0.0195544	149	-0.391763	-22.1324
132711	0.336086	151	-0.385311	-22.1848
132727	-0.812326	150	-0.372935	-20.5231
132739	-0.0226398	147	-0.367011	-19.9748
132753	-0.162319	149	-0.356678	-20.0509
132778	0.0173484	148	-0.346471	-18.9897
132790	-0.879436	147	-0.341322	-18.5749
132795	-0.650872	148	-0.340005	-18.6879
132813	0.207207	150	-0.324574	-17.0545
132814	-0.711045	149	-0.322129	-16.6829
132829	-0.0557702	148	-0.313573	-16.1139
132830	-0.0735348	148	-0.313573	-16.1139
132840	0.00947639	146	-0.311283	-15.4322
132843	-0.432938	146	-0.311283	-15.4322
132860	-0.822541	146	-0.299947	-15.3493
132861	-0.822541	146	-0.299947	-15.3493
132862	-0.432839	145	-0.288722	-14.9758
132868	-0.257504	147	-0.281254	-14.0834
132876	-0.734554	149	-0.27657	-13.6934
132877	-0.839186	150	-0.274978	-13.6533
132884	-0.131726	150	-0.267219	-13.0394
132885	-0.0694367	150	-0.267219	-13.0394
132889	-0.471625	148	-0.272046	-13.5179
132900	-0.758445	148	-0.273444	-13.7491
132901	-0.365373	148	-0.273444	-13.7491
132904	0.451067	148	-0.273444	-13.7491
132908	0.112987	147	-0.273327	-13.4919
132921	-0.100924	150	-0.269397	-13.1174
132922	-0.0600398	149	-0.269863	-12.9397
132923	-0.173132	148	-0.269937	-12.7068
132937	-0.4787	148	-0.269937	-12.7068
132952	-0.195834	144	-0.266566	-12.2241
132953	-0.0472066	144	-0.266566	-12.2241
132957	0.0287421	144	-0.266566	-12.2241
132968	-0.241339	144	-0.270657	-12.7545
132969	-0.335105	144	-0.270657	-12.7545
132972	-1.4423	143	-0.271617	-12.6575
132973	0.0339623	142	-0.271138	-12.3788
132978	0.35794	143	-0.269515	-12.3466
132979	0.0335725	143	-0.269515	-12.3466
132980	-0.0747255	143	-0.269515	-12.3466
132987	-0.230002	143	-0.269515	-12.3466
132988	-0.274006	143	-0.269515	-12.3466
132992	0.101157	143	-0.276125	-13.1533
132993	-0.735722	144	-0.27557	-13.333
132996	-0.384142	144	-0.27557	-13.333
132997	0.403558	144	-0.27557	-13.333
133032	0.167996	141	-0.252708	-11.2192
133041	0.0651625	143	-0.247532	-10.8299
133053	0.135511	143	-0.245713	-10.5026
133081	-0.587532	135	-0.255853	-10.5877
133099	-0.498554	132	-0.239714	-9.73971
133108	0.55104	132	-0.22837	-9.00452
133113	-0.295626	130	-0.21966	-8.61659
133119	-1.06601	130	-0.21966	-8.61659
133124	-1.35419	130	-0.21966	-8.61659
133144	-0.448336	129	-0.198417	-7.43508
133151	-0.122735	128	-0.201237	-7.68677
133164	-0.181933	131	-0.198653	-7.68991
133171	-0.492771	131	-0.198653	-7.68991
133177	-0.0478142	129	-0.185627	-6.68067
133180	0.398669	127	-0.18948	-6.84513
133181	0.369062	127	-0.18948	-6.84513
133185	-0.520437	127	-0.18948	-6.84513
133199	-0.135063	123	-0.174504	-5.96936
133200	-0.234583	123	-0.174504	-5.96936
133201	-0.144717	123	-0.174504	-5.96936
133205	-0.553443	123	-0.174504	-5.96936
133216	-0.0884425	124	-0.179238	-6.25964
133218	0.210277	124	-0.179238	-6.25964
133246	-0.207343	125	-0.167851	-5.95569
133250	-0.193216	125	-0.167851	-5.95569
133251	-0.133912	126	-0.168309	-6.12559
133257	-0.552237	126	-0.170103	-6.24886
133258	0.0734111	126	-0.170103	-6.24886
133263	-0.000709231	127	-0.168542	-6.15834
133264	-0.860084	127	-0.168542	-6.15834
133280	-0.598689	127	-0.169509	-6.30422
133290	-0.146292	127	-0.169509	-6.30422
133306	0.0214253	128	-0.157517	-5.67863
133309	0.0224242	128	-0.157517	-5.67863
133310	0.481208	128	-0.157517	-5.67863
133311	-0.0922358	128	-0.157517	-5.67863
133317	-0.333755	127	-0.153614	-5.45489
133320	0.297541	127	-0.153614	-5.45489
133344	-0.157969	125	-0.148544	-4.80225
133347	-0.126742	125	-0.148544	-4.80225
133366	0.304052	128	-0.127604	-3.97731
133367	0.216303	129	-0.127794	-4.07249
133368	-0.0555556	129	-0.127794	-4.07249
133375	0.190898	129	-0.131618	-4.13726
133376	-0.0377777	129	-0.131618	-4.13726
133383	0.0995546	129	-0.116886	-3.37289
133392	-0.284868	128	-0.114252	-3.19852
133410	0.562462	126	-0.11335	-3.28709
133413	-0.856906	126	-0.11335	-3.28709
133419	0.0639563	127	-0.1115	-3.16005
133443	-0.112099	126	-0.0998177	-2.44415
133445	0.0170578	126	-0.0998177	-2.44415
133446	-0.335711	126	-0.0998177	-2.44415
133461	-0.466793	126	-0.10591	-2.76245
133462	-0.340758	126	-0.10591	-2.76245
133476	-0.0390592	123	-0.0919402	-2.27763
133491	-0.345028	118	-0.0942493	-2.22808
133492	-0.196163	118	-0.0942493	-2.22808
133499	-0.38957	115	-0.088387	-1.99339
133511	-0.350756	115	-0.088387	-1.99339
133518	-0.0942885	116	-0.0861716	-1.87324
133519	-0.0798579	116	-0.0861716	-1.87324
133520	-0.0197005	116	-0.0861716	-1.87324
133526	0.148105	116	-0.0861716	-1.87324
133539	0.318439	115	-0.0883818	-1.99307
133540	-0.0837094	115	-0.0883818	-1.99307
133542	0.202139	114	-0.0897286	-2.05808
133604	0.343118	121	-0.0865118	-2.1108
133633	-0.155208	124	-0.0612682	-1.49462
133635	0.00472366	124	-0.0612682	-1.49462
133636	-0.0111027	124	-0.0612682	-1.49462
133655	0.031908	123	-0.0543407	-1.17395
133656	0.0523924	124	-0.0522949	-1.07987
133659	-0.349524	125	-0.0552767	-1.19975
133673	0.0922634	123	-0.0506901	-1.00653
133685	0.110962	124	-0.0595298	-1.36435
133697	-0.0495182	127	-0.0521526	-1.09875
133713	0.299503	126	-0.043298	-0.734332
133714	-0.724999	126	-0.043298	-0.734332
133731	1.01176	125	-0.0444179	-0.765342
133737	-0.106513	126	-0.0455167	-0.827497
133745	-0.49604	127	-0.0465493	-0.890057
133750	-0.225526	127	-0.0447256	-0.799527
133751	-0.388326	127	-0.0440599	-0.770642
133758	0.0280973	126	-0.0388841	-0.615139
133773	-0.105488	128	-0.0326839	-0.533859
133790	-0.395711	129	-0.0271125	-0.434821
133793	0.0111577	128	-0.0261814	-0.395577
133805	0.219765	128	-0.0261814	-0.395577
133812	0.149295	124	-0.0305165	-0.483649
133841	0.279867	122	-0.0307199	-0.48727
133842	0.108379	122	-0.0307199	-0.48727
133856	0.570727	120	-0.0288593	-0.406048
133857	0.00726563	120	-0.0288593	-0.406048
133860	-0.199651	120	-0.0288593	-0.406048
133861	-0.252644	120	-0.0288593	-0.406048
133862	-0.231992	120	-0.0288593	-0.406048
133863	0.263071	120	-0.0288593	-0.406048
133866	-0.152077	120	-0.0288593	-0.406048
133872	-0.750827	117	-0.033572	-0.539629
133877	0.162982	115	-0.0354873	-0.598474
133882	0.163678	115	-0.0354873	-0.598474
133885	-0.107232	114	-0.0366719	-0.645243
133890	-0.111468	114	-0.0366719	-0.645243
133907	-0.182224	113	-0.0344754	-0.564361
133908	-0.0354228	113	-0.0344754	-0.564361
133915	0.12163	111	-0.032444	-0.567657
133919	0.142043	111	-0.032444	-0.567657
133940	0.648625	110	-0.0333203	-0.599147
133941	-0.0200239	110	-0.0333203	-0.599147
133946	-0.501183	108	-0.0330574	-0.575507
133957	-0.10081	107	-0.0302288	-0.489062
133958	-0.379946	107	-0.0302288	-0.489062
133968	0.0512514	105	-0.0231137	-0.32136
133996	0.34176	102	-0.0181047	-0.190661
134013	0.168605	100	-0.0110636	-0.0659525
134044	-0.267383	93	-0.016102	-0.145111
134045	0.29489	93	-0.016102	-0.145111
134048	-0.374509	93	-0.016102	-0.145111
134049	0.199211	93	-0.016102	-0.145111
134081	0.263873	93	-0.016102	-0.145111
134082	-0.635752	93	-0.016102	-0.145111
134098	-0.0561463	93	-0.016102	-0.145111
134100	-0.035877	93	-0.016102	-0.145111
134101	-0.346016	93	-0.016102	-0.145111
134102	-0.231726	93	-0.016102	-0.145111
134111	-0.079634	92	-0.0200065	-0.216499
134114	-0.167783	92	-0.0200065	-0.216499
134119	-0.0394679	92	-0.0200065	-0.216499
134120	0.40347	92	-0.0200065	-0.216499
134121	0.363314	92	-0.0200065	-0.216499
134122	0.297206	92	-0.0200065	-0.216499
134123	-0.0712294	92	-0.0200065	-0.216499
134148	0.342283	89	-0.0188653	-0.179117
134155	0.199344	89	-0.0188653	-0.179117
134158	-0.425021	87	-0.020268	-0.212222
134175	-0.381286	85	-0.0177183	-0.171976
134176	-0.322119	85	-0.0177183	-0.171976
134177	-0.0053768	85	-0.0177183	-0.171976
134182	0.28189	85	-0.0177183	-0.171976
134185	0.213327	85	-0.0177183	-0.171976
134191	0.158803	84	-0.0192502	-0.209954
134194	-0.0424864	84	-0.0192502	-0.209954
134195	-0.0917657	84	-0.0192502	-0.209954
134203	0.0719321	83	-0.0188855	-0.19757
134204	0.110378	83	-0.0188855	-0.19757
134211	-0.0822843	83	-0.0188855	-0.19757
134226	0.0251412	81	-0.0140988	-0.184303
134235	-0.182867	80	-0.026922	-0.280845
134243	-0.176662	79	-0.0259146	-0.247642
134249	0.0242692	78	-0.0198873	-0.162513
134250	-0.108676	78	-0.0198873	-0.162513
134255	0.0100723	76	-0.0123337	-0.0393125
134262	-0.0493105	75	-0.0128727	-0.049067
134265	0.329998	75	-0.0128727	-0.049067
134266	0.160707	75	-0.0128727	-0.049067
134269	-0.423432	75	-0.0128727	-0.049067
134272	-0.0894943	75	-0.0128727	-0.049067
134273	0.485618	75	-0.0128727	-0.049067
134280	-0.398278	74	-0.0116212	-0.0234557
134862	-0.613674	9	-0.198308	-1.59839
134869	0.0192867	12	-0.195887	-1.48131
134870	-0.0452213	12	-0.195887	-1.48131
134874	0.234862	15	-0.179175	-1.74986
134875	-0.186641	16	-0.13791	-1.23084
134876	-0.186641	17	-0.0894501	-0.811175
134889	-0.370945	21	-0.0535891	-0.399899
134890	-0.214023	21	-0.0535891	-0.399899
135357	-0.421777	122	-0.192411	-10.89
135364	-0.0641223	123	-0.1868	-10.4322
135365	0.287963	123	-0.1868	-10.4322
135366	-0.789709	123	-0.1868	-10.4322
135371	-0.0441049	121	-0.189673	-10.5811
135372	-0.0849259	121	-0.189673	-10.5811
135373	-0.207947	121	-0.189673	-10.5811
135374	0.481052	121	-0.189673	-10.5811
135375	0.685915	120	-0.193211	-10.9827
135376	-0.0732062	120	-0.200639	-11.1777
135377	0.3036	120	-0.206058	-11.3706
135387	0.0133315	121	-0.210664	-11.7323
135388	0.151556	121	-0.210664	-11.7323
135390	-0.189951	122	-0.208873	-11.4255
135395	0.0736617	121	-0.20883	-11.2267
135398	-0.054247	121	-0.20883	-11.2267
135399	0.089805	122	-0.20647	-10.9963
135407	0.177133	122	-0.20647	-10.9963
135408	0.0669854	122	-0.20647	-10.9963
135413	0.169277	122	-0.20647	-10.9963
135414	-0.111573	122	-0.20647	-10.9963
135415	0.395933	122	-0.20647	-10.9963
135416	0.395933	122	-0.20647	-10.9963
135426	-0.445883	126	-0.20028	-10.6072
135433	0.335364	126	-0.20028	-10.6072
135434	-0.116987	126	-0.20028	-10.6072
135435	-0.205688	126	-0.20028	-10.6072
135440	-0.338386	126	-0.20028	-10.6072
135444	-0.563506	126	-0.20028	-10.6072
135448	-0.114459	126	-0.20028	-10.6072
135449	0.0764581	126	-0.20028	-10.6072
135451	-0.078351	126	-0.20028	-10.6072
135456	-0.028041	126	-0.20028	-10.6072
135457	-0.0429153	126	-0.20028	-10.6072
135458	0.0518265	126	-0.20028	-10.6072
135463	-0.593141	126	-0.20028	-10.6072
135472	-0.288619	126	-0.20028	-10.6072
135475	-0.182066	126	-0.20028	-10.6072
135480	-0.0169571	126	-0.20028	-10.6072
135497	-0.42215	126	-0.20028	-10.6072
135506	-0.793829	127	-0.200833	-10.8475
135510	-0.147588	128	-0.201477	-11.0937
135513	0.043726	129	-0.205955	-11.4419
135518	0.0654824	130	-0.206899	-11.7166
135521	0.873162	131	-0.208519	-12.0299
135530	-0.899719	133	-0.210337	-12.593
135531	-0.331788	133	-0.210337	-12.593
135532	0.318969	133	-0.210337	-12.593
135533	0.156261	133	-0.210337	-12.593
135534	0.15594	133	-0.210337	-12.593
135538	-0.109602	134	-0.211126	-12.8698
135553	-0.192232	135	-0.208997	-12.6347
135554	-0.192232	135	-0.208997	-12.6347
135555	0.10441	135	-0.208997	-12.6347
135572	-0.0686312	139	-0.207959	-13.1633
135573	-0.0517402	139	-0.207959	-13.1633
135574	-0.0395105	140	-0.212087	-13.5213
135575	-0.237769	140	-0.212087	-13.5213
135587	-0.190531	140	-0.212087	-13.5213
135592	-0.274983	140	-0.212087	-13.5213
135605	-0.307226	142	-0.213717	-14.0875
135606	-0.149337	142	-0.213717	-14.0875
135607	-0.121228	143	-0.208669	-13.5469
135623	-0.390322	147	-0.210344	-14.4247
135626	-0.378976	147	-0.210344	-14.4247
135627	0.41144	147	-0.210344	-14.4247
135628	-0.584573	147	-0.210344	-14.4247
135633	-0.115791	147	-0.210344	-14.4247
135634	0.428795	147	-0.210344	-14.4247
135640	-0.45084	149	-0.211083	-14.8907
135645	-0.712548	149	-0.211083	-14.8907
135649	-0.222185	149	-0.211083	-14.8907
135662	-0.230868	149	-0.211083	-14.8907
135670	-0.637332	149	-0.211083	-14.8907
135671	-0.336699	149	-0.211083	-14.8907
135676	-0.657783	149	-0.211083	-14.8907
135677	-0.243984	149	-0.211083	-14.8907
135689	-0.523568	149	-0.211083	-14.8907
135693	-0.63142	149	-0.211083	-14.8907
135694	-0.373012	149	-0.211083	-14.8907
135702	-0.797654	149	-0.211083	-14.8907
135708	0.305607	149	-0.211083	-14.8907
135714	-0.694961	149	-0.211083	-14.8907
135730	-0.239881	149	-0.211083	-14.8907
135731	-0.239881	149	-0.211083	-14.8907
135732	-0.453998	149	-0.211083	-14.8907
135735	-0.411584	149	-0.211083	-14.8907
135736	-0.316088	149	-0.211083	-14.8907
135745	-0.897015	149	-0.211083	-14.8907
135747	-0.300389	149	-0.211083	-14.8907
135754	-0.177532	149	-0.211083	-14.8907
135758	-0.433679	149	-0.211083	-14.8907
135763	-0.658629	149	-0.211083	-14.8907
135766	-0.459001	149	-0.211083	-14.8907
135769	-0.387708	149	-0.211083	-14.8907
135770	-0.542465	149	-0.211083	-14.8907
135773	-0.103605	149	-0.211083	-14.8907
135774	0.0298283	149	-0.211083	-14.8907
135775	0.0462295	149	-0.211083	-14.8907
135787	-0.210495	149	-0.211083	-14.8907
135788	-0.210495	149	-0.211083	-14.8907
135789	-0.241481	149	-0.211083	-14.8907
135790	-0.487689	149	-0.211083	-14.8907
135802	-0.0706003	150	-0.210346	-14.9416
135803	-0.0743097	150	-0.210346	-14.9416
135804	-0.466486	150	-0.210346	-14.9416
135805	-0.212153	150	-0.210346	-14.9416
135812	-0.233791	152	-0.212364	-15.4318
135822	-0.214815	155	-0.209458	-15.4045
135835	-0.778233	156	-0.209569	-15.6145
135836	-0.836728	156	-0.209569	-15.6145
135840	-0.689336	156	-0.209569	-15.6145
135841	-0.595978	156	-0.209569	-15.6145
135842	-0.293597	156	-0.209569	-15.6145
135857	0.263131	156	-0.209569	-15.6145
135858	-0.379033	156	-0.209188	-15.5952
135875	-1.07795	151	-0.2147	-16.0884
135876	-0.836967	150	-0.220704	-16.6865
135885	-0.763439	150	-0.222201	-16.966
135888	-0.512126	149	-0.223782	-17.1237
135889	0.149097	148	-0.226318	-17.5076
135898	0.0791229	146	-0.228622	-17.6025
135918	0.176921	138	-0.250058	-20.3605
135920	-0.035338	138	-0.250058	-20.3605
135923	0.109198	138	-0.250058	-20.3605
135924	-0.29678	139	-0.253808	-20.776
136000	-0.270505	131	-0.245613	-17.9387
136009	-0.283244	130	-0.241396	-17.5318
136012	-0.779066	129	-0.242123	-17.4145
136017	-0.328712	128	-0.244356	-17.6547
136020	-0.419136	127	-0.246796	-17.9438
136021	-0.355576	127	-0.246796	-17.9438
136022	-0.303271	126	-0.255684	-18.6632
136035	-0.316034	121	-0.261288	-19.4895
136051	0.0763454	120	-0.262552	-19.44
136065	-0.164507	117	-0.266891	-19.4617
136066	-0.177905	117	-0.266891	-19.4617
136068	-0.313957	117	-0.266891	-19.4617
136069	-0.0354608	117	-0.266891	-19.4617
136073	-0.785786	116	-0.2686	-19.5022
136096	-0.295739	111	-0.273541	-18.9231
136097	-0.359935	111	-0.273541	-18.9231
136106	0.508211	110	-0.273235	-18.5962
136107	-0.299466	109	-0.274372	-18.4755
136108	-0.259932	108	-0.27579	-18.402
136121	-0.0974522	108	-0.27579	-18.402
136122	-0.42412	108	-0.27579	-18.402
136135	-0.335487	102	-0.285842	-18.6723
136136	-0.195259	102	-0.285842	-18.6723
136297	-0.100537	88	-0.221171	-10.3372
136308	-0.169008	85	-0.223228	-10.0673
136311	-0.55844	85	-0.223228	-10.0673
136316	-0.0357823	85	-0.223073	-10.0561
136320	-0.102989	85	-0.223073	-10.0561
136321	-0.0478526	85	-0.223073	-10.0561
136322	-0.226844	85	-0.223073	-10.0561
136357	-0.362331	83	-0.189719	-7.879
136365	-0.323292	83	-0.186823	-7.59255
136369	0.115089	85	-0.191492	-8.05493
136377	0.304345	85	-0.175577	-7.54267
136378	-0.298496	85	-0.175577	-7.54267
136423	-0.771316	84	-0.193168	-8.72496
136431	0.0949785	83	-0.199584	-9.11187
136433	-0.10502	83	-0.199584	-9.11187
136440	-0.138576	85	-0.198733	-9.06557
136447	0.11293	86	-0.202564	-9.43135
136448	0.0111436	86	-0.202564	-9.43135
136449	0.0188688	86	-0.202564	-9.43135
136450	0.213486	86	-0.202564	-9.43135
136486	-0.23067	95	-0.212075	-10.7644
136487	0.153465	95	-0.212075	-10.7644
136654	0.290471	100	-0.243894	-12.4566
136655	0.204472	100	-0.243894	-12.4566
136667	0.13626	100	-0.243894	-12.4566
136671	-0.0280469	100	-0.243894	-12.4566
136675	-0.354242	100	-0.243894	-12.4566
136687	-0.47239	105	-0.241597	-13.3707
136693	-0.0186158	105	-0.241597	-13.3707
136694	0.0456042	105	-0.241597	-13.3707
136698	-0.299482	105	-0.241597	-13.3707
136699	-0.0770501	105	-0.241597	-13.3707
136701	-0.0634574	105	-0.241597	-13.3707
136713	-0.397281	108	-0.228164	-12.3071
136738	-0.327351	112	-0.22461	-12.6163
136749	0.192376	115	-0.229218	-13.5283
136754	-0.600795	115	-0.229218	-13.5283
136755	-0.19449	116	-0.229447	-13.784
136756	-0.19449	116	-0.229447	-13.784
136767	-0.4784	117	-0.226822	-13.5078
136768	-0.374676	117	-0.226822	-13.5078
136792	-0.198449	120	-0.225123	-13.9223
136804	-0.33483	120	-0.228071	-14.2242
136811	-0.220654	122	-0.228608	-14.5221
136829	0.0313901	121	-0.226858	-13.824
136830	0.014753	121	-0.226858	-13.824
136831	-0.207699	121	-0.226858	-13.824
136834	-0.0325916	122	-0.226573	-14.0101
136858	0.052708	127	-0.216611	-13.6257
136859	0.0717494	127	-0.216611	-13.6257
136867	-0.637208	126	-0.215764	-13.3342
136868	-0.133292	127	-0.211853	-12.8521
136873	-0.577726	126	-0.214448	-13.1613
136874	0.0155845	126	-0.214448	-13.1613
136886	-0.723737	124	-0.217954	-13.388
136888	-0.50111	124	-0.217954	-13.388
136894	-0.883264	127	-0.221	-14.2979
136895	-0.447234	127	-0.221	-14.2979
136909	0.347491	127	-0.221	-14.2979
136923	-0.526916	128	-0.21971	-14.273
136933	-0.516728	127	-0.218701	-14.4875
136937	0.189914	126	-0.219603	-14.4253
136942	-0.528256	126	-0.217472	-13.965
136951	0.120156	124	-0.226966	-15.3389
136952	-1.01528	124	-0.226966	-15.3389
136956	-0.221151	124	-0.226966	-15.3389
136958	0.124212	125	-0.227159	-15.5914
136975	-0.60092	130	-0.220754	-15.5
136976	-0.242374	130	-0.220754	-15.5
136979	-0.486275	130	-0.220754	-15.5
136980	-0.211735	130	-0.220754	-15.5
136981	-0.193274	130	-0.220754	-15.5
136988	-0.336104	128	-0.2236	-15.6677
136989	-0.536518	128	-0.2236	-15.6677
136993	-0.48603	128	-0.2236	-15.6677
137009	-0.680653	130	-0.222238	-15.7612
137012	-0.577192	130	-0.222238	-15.7612
137013	-0.802415	130	-0.222238	-15.7612
137028	-0.0336568	130	-0.222238	-15.7612
137029	-0.133515	130	-0.222238	-15.7612
137030	-0.0273498	130	-0.222238	-15.7612
137031	-0.279728	130	-0.222238	-15.7612
137033	-0.291475	130	-0.222238	-15.7612
137034	0.532111	130	-0.222238	-15.7612
137035	0.164974	130	-0.222238	-15.7612
137040	-0.395496	130	-0.222238	-15.7612
137042	-0.169333	130	-0.222238	-15.7612
137048	-0.989744	130	-0.222238	-15.7612
137050	-0.797929	132	-0.214326	-14.7716
137078	-0.548914	139	-0.211794	-14.8443
137079	-0.483311	139	-0.211794	-14.8443
137103	-0.236109	140	-0.209118	-14.4755
137106	-0.318071	140	-0.209118	-14.4755
137110	-0.330498	143	-0.205558	-14.2486
137117	-0.767424	144	-0.204392	-14.2031
137118	-0.758978	144	-0.204392	-14.2031
137130	-0.0467867	144	-0.204392	-14.2031
137139	-0.365603	145	-0.204392	-14.3931
137140	-0.364994	145	-0.204392	-14.3931
137147	-0.397439	145	-0.204392	-14.3931
137177	-0.188239	142	-0.206718	-14.7276
137179	-0.187561	142	-0.206718	-14.7276
137180	-0.313591	142	-0.206718	-14.7276
137181	-0.183123	142	-0.206718	-14.7276
137185	-0.105782	142	-0.206718	-14.7276
137201	0.345102	140	-0.19985	-13.4306
137202	-0.148865	139	-0.200831	-13.4407
137210	0.529686	142	-0.197663	-13.0206
137221	-0.221818	142	-0.194817	-12.6021
137224	-0.17914	142	-0.194817	-12.6021
137225	-0.185907	142	-0.194817	-12.6021
137236	0.0722649	142	-0.194817	-12.6021
137239	-0.644912	141	-0.193877	-12.3309
137247	-0.323786	145	-0.18908	-12.0779
137248	-0.234993	145	-0.18908	-12.0779
137254	-0.255877	144	-0.191729	-12.4305
137263	0.0777505	144	-0.183864	-11.3027
137269	-0.170845	142	-0.180446	-10.7168
137270	-0.156134	142	-0.180446	-10.7168
137273	-0.149639	142	-0.180446	-10.7168
137303	-0.454269	149	-0.176638	-10.9424
137306	-0.460598	148	-0.175569	-10.6857
137307	0.00192147	148	-0.175569	-10.6857
137308	-0.232008	148	-0.175569	-10.6857
137322	-0.12479	149	-0.17372	-10.507
137323	0.039381	149	-0.17372	-10.507
137326	0.174257	149	-0.17372	-10.507
137327	-0.620447	149	-0.17372	-10.507
137331	-0.192062	147	-0.176397	-10.7409
137335	-0.674448	146	-0.175548	-10.4243
137336	-0.17649	146	-0.175548	-10.4243
137338	0.92507	147	-0.174168	-10.3026
137347	-0.355001	152	-0.164489	-9.30715
137350	0.182759	152	-0.164489	-9.30715
137354	-0.131909	152	-0.164489	-9.30715
137367	0.280976	152	-0.167262	-9.81926
137388	-0.297365	148	-0.159491	-9.12372
137391	-0.416213	149	-0.151639	-8.30251
137392	-0.327167	150	-0.150638	-8.24495
137414	-0.055844	151	-0.134517	-7.36678
137424	-0.328519	151	-0.132354	-7.26008
137439	0.129989	150	-0.131265	-7.23538
137442	-0.334472	153	-0.129168	-7.15513
137446	-0.0514507	153	-0.125636	-6.8363
137456	-0.251042	152	-0.12011	-6.62259
137461	-0.160949	150	-0.121065	-6.64604
137462	0.305348	150	-0.121065	-6.64604
137470	-0.270164	151	-0.122165	-6.83977
137473	-0.0781279	152	-0.125926	-7.10293
137474	-0.0992904	152	-0.125926	-7.10293
137507	0.0287895	150	-0.105418	-5.01993
137508	-0.298836	150	-0.105418	-5.01993
137548	0.162543	145	-0.0967557	-4.35026
137549	0.437353	144	-0.0905544	-4.12751
137556	0.244893	144	-0.085	-3.88156
137563	-0.625646	145	-0.0843859	-3.84882
137564	-0.0444006	145	-0.0843859	-3.84882
137567	-0.0574608	145	-0.0843859	-3.84882
137569	0.0372414	145	-0.0843859	-3.84882
137572	-0.593564	145	-0.0843859	-3.84882
137573	-0.109503	145	-0.0843859	-3.84882
137582	0.16285	147	-0.0783243	-3.58179
137607	0.0409662	149	-0.0693383	-3.05267
137608	0.0948028	149	-0.0693383	-3.05267
137609	-0.254055	149	-0.0693383	-3.05267
137610	-0.0375359	149	-0.0693383	-3.05267
137631	-0.204372	150	-0.0497626	-1.94801
137648	-0.0119965	151	-0.0441694	-1.67619
137649	0.543738	151	-0.0441694	-1.67619
137689	0.200478	150	-0.0399578	-1.37735
137693	-0.0611997	151	-0.0411844	-1.46329
137694	0.413752	151	-0.0411844	-1.46329
137703	0.154429	150	-0.0435646	-1.58452
137704	-0.552604	150	-0.0435646	-1.58452
137708	0.245544	150	-0.0435646	-1.58452
137712	0.00683799	149	-0.047412	-1.73918
137739	0.142336	148	-0.0463291	-1.65343
137742	-0.0338742	147	-0.0422572	-1.51692
137745	-0.0776636	147	-0.0422572	-1.51692
137746	-0.110718	147	-0.0422572	-1.51692
137756	0.0914785	144	-0.0374802	-1.22689
137759	-0.216095	145	-0.0359167	-1.14109
137760	0.267345	145	-0.0359167	-1.14109
137786	-0.061114	149	-0.0349882	-1.01341
137787	0.0371829	149	-0.0349882	-1.01341
137790	-0.249608	150	-0.0332556	-0.928826
137791	-0.238296	150	-0.0332556	-0.928826
137792	-0.177085	150	-0.0332556	-0.928826
137793	-0.255341	150	-0.0332556	-0.928826
137794	-0.057119	150	-0.0332556	-0.928826
137795	0.107271	150	-0.0332556	-0.928826
137811	-0.0919066	151	-0.0216942	-0.487179
137812	-0.0287525	151	-0.0216942	-0.487179
137834	0.0601475	147	-0.020121	-0.466353
137837	0.0273057	145	-0.01453	-0.343805
137838	0.0373962	146	-0.0150239	-0.364313
137839	0.27387	145	-0.0215073	-0.448544
137840	0.301668	145	-0.0215073	-0.448544
137843	0.103323	145	-0.0215073	-0.448544
137844	-0.115919	145	-0.0215073	-0.448544
137859	-0.0680366	142	-0.0198197	-0.395603
137860	-0.229005	142	-0.0198197	-0.395603
137877	-0.23719	143	-0.0217074	-0.458542
137889	0.069817	144	-0.0188555	-0.369054
137890	0.439401	145	-0.0204452	-0.426061
137891	-0.00139601	145	-0.0204452	-0.426061
137892	-0.356003	144	-0.0176968	-0.354313
137893	0.912371	143	-0.0155327	-0.292697
137903	0.670675	143	-0.0155327	-0.292697
137909	0.0735227	144	-0.0161449	-0.317375
137921	-0.200238	147	-0.0109583	-0.193179
137928	-0.0311473	147	-0.00929975	-0.158264
137939	-0.00258979	148	-0.00928715	-0.158399
137940	-0.0994146	147	-0.0102346	-0.188895
137941	0.0290227	148	-0.0108478	-0.209741
137942	0.0121821	148	-0.0108478	-0.209741
137953	0.0704275	147	-0.00843451	-0.151849
137966	-0.287054	144	-0.00786965	-0.128223
137972	-0.693867	144	-0.00418655	-0.0444436
137979	0.0105498	145	-0.00577519	-0.0709529
137990	0.060841	145	-0.00577519	-0.0709529
137992	0.0161012	146	-0.0065634	-0.0925483
137993	-0.112758	146	-0.0065634	-0.0925483
137999	0.219967	146	-0.0065634	-0.0925483
138006	0.0401446	146	-0.0065634	-0.0925483
138012	-0.105549	145	-0.00520925	-0.0680095
138013	-0.197504	145	-0.00520925	-0.0680095
138024	0.198888	147	-0.00738059	-0.125326
138025	-0.282843	147	-0.00738059	-0.125326
138034	-0.573463	147	-0.00738059	-0.125326
138042	0.0784438	149	-0.00997471	-0.194799
138045	-0.0286223	149	-0.00997471	-0.194799
138052	0.00190648	147	-0.0141913	-0.2984
138060	0.00404193	147	-0.0162117	-0.365438
138075	-0.124198	143	-0.00700489	-0.191533
138076	-0.191543	144	-0.00590919	-0.157861
138079	-0.10493	144	-0.00590919	-0.157861
138080	0.110735	144	-0.00590919	-0.157861
138083	-0.0100779	144	-0.0103663	-0.256042
138084	-0.153088	144	-0.0103663	-0.256042
138094	0.0670857	146	-0.00880145	-0.240986
138100	0.724159	147	-0.00696634	-0.18975
138113	0.20824	143	-0.00607155	-0.172626
138114	0.169512	143	-0.00607155	-0.172626
138115	0.0877717	143	-0.00607155	-0.172626
138116	0.346115	143	-0.00607155	-0.172626
138130	0.1517	147	-0.00520404	-0.145795
138132	-0.19485	146	-0.00383988	-0.109165
138135	0.074842	147	-0.00277617	-0.0798578
138136	-0.0157558	147	-0.00277617	-0.0798578
138141	-0.19747	147	-0.00277617	-0.0798578
138162	-0.21118	149	-0.0137755	-0.208274
138166	-0.335468	149	-0.0137755	-0.208274
138170	-0.0147514	149	-0.0137755	-0.208274
138173	0.259014	150	-0.0122668	-0.166614
138190	-0.225174	152	-0.0108214	-0.132531
138202	-0.119614	156	-0.00866822	-0.0745491
138230	-0.0903273	155	-0.00765293	-0.0809462
138231	0.0105826	155	-0.00765293	-0.0809462
138234	-0.227186	155	-0.00765293	-0.0809462
138256	0.189226	155	-0.00607135	-0.0451217
138263	-0.173573	157	-0.0061019	-0.04065
138264	0.108877	158	-0.00618464	-0.0438902
138266	-0.58024	159	-0.00719965	-0.0702121
138269	-0.295657	159	-0.00719965	-0.0702121
138270	0.0231667	159	-0.00719965	-0.0702121
138277	0.298762	161	-0.00724733	-0.0717131
138283	-0.0471469	165	-0.00393339	-0.00162246
138284	0.261625	165	-0.00393339	-0.00162246
138287	0.224906	165	-0.00478977	-0.0177318
138299	0.217009	161	-0.00222711	-0.0686796
138305	-0.0121524	162	-0.00207802	0.0737245
138308	0.209151	162	-0.00207802	0.0737245
138309	0.0605901	162	-0.00207802	0.0737245
138310	0.0929537	162	-0.00207802	0.0737245
138312	-0.405625	161	-0.00152008	0.0894847
138337	-0.0866261	160	-0.00225899	0.0683457
138368	-0.0582985	152	-0.0045529	-0.0214938
138372	0.0495193	152	-0.0045529	-0.0214938
138387	-0.134435	152	-0.00305308	-0.0546019
138388	0.22603	152	-0.00305308	-0.0546019
138389	-0.249361	152	-0.00305308	-0.0546019
138407	-0.103688	147	-0.0155671	-0.074204
138411	-0.137102	146	-0.0161773	-0.0902386
138412	0.305951	146	-0.0161773	-0.0902386
138419	0.43279	147	-0.0167106	-0.107574
138420	0.0565114	147	-0.0167106	-0.107574
138421	-0.0847095	147	-0.0167106	-0.107574
138434	-0.0074357	146	-0.0137016	-0.0327907
138440	-0.100985	147	-0.0144879	-0.042905
138451	-0.0203232	147	-0.00921642	-0.0537042
138466	0.260204	149	-0.0104716	-0.0116174
138472	0.0799205	150	-0.00620228	-0.10812
138473	-0.198038	149	-0.00158708	0.167224
138475	-0.293841	151	0.00179856	0.252012
138491	-0.120854	150	0.0032689	0.287965
138506	-0.0671303	148	0.00320547	0.293267
138513	-0.115786	146	0.00369736	0.310399
138514	-0.213819	145	0.00508495	0.359252
138538	-0.10759	144	0.00647574	0.340814
138539	-0.293695	144	0.00647574	0.340814
138554	-0.0521056	143	0.00904507	0.428223
138561	-0.280324	145	0.00801014	0.401152
138574	0.268416	145	0.00801014	0.401152
138575	0.150776	145	0.00801014	0.401152
138582	-0.478967	142	0.0107073	0.507595
138585	-0.28199	140	0.0120257	0.560573
138588	0.48972	140	0.0120257	0.560573
138594	0.260959	142	0.0134301	0.625928
138616	-0.0417829	137	0.00474676	0.384431
138617	0.168308	136	0.0022367	0.316659
138618	-0.172455	136	0.0022367	0.316659
138625	0.149167	138	0.00179824	0.304949
138632	0.152525	137	0.000704065	0.267418
138641	0.049239	135	-0.000140937	0.24421
138642	-0.658282	134	0.00133166	0.291441
138643	-0.658282	134	0.00133166	0.291441
138649	0.15461	134	0.00133166	0.291441
138672	0.212535	134	0.0181026	0.630812
138673	-0.0483052	134	0.0181026	0.630812
138680	0.28069	135	0.0120676	0.430793
138689	0.163259	136	0.0145714	0.506449
138690	-0.292464	136	0.0145714	0.506449
138691	0.370214	135	0.0163473	0.57371
138697	0.0932573	135	0.0163473	0.57371
138698	-0.0258123	135	0.0163473	0.57371
138699	0.156673	135	0.0163473	0.57371
138701	0.343295	136	0.0197451	0.665655
138716	0.132317	136	0.0228778	0.796955
138721	-0.207917	136	0.0228778	0.796955
138722	0.0958462	136	0.0228778	0.796955
138735	0.267764	136	0.0266002	0.970122
138748	-0.111468	136	0.0266002	0.970122
138754	0.131056	137	0.0261345	0.949245
138755	-0.122127	137	0.0261345	0.949245
138756	-0.0186581	137	0.0261345	0.949245
138757	0.0780118	136	0.0249353	0.882382
138758	0.0292429	136	0.0249353	0.882382
138761	0.0185966	136	0.0249353	0.882382
138762	0.0185966	136	0.0249353	0.882382
138763	-0.0191757	136	0.0249353	0.882382
138764	-0.16757	135	0.0264057	0.954032
138770	-0.210547	133	0.0316835	1.08714
138774	0.18847	132	0.031748	1.079
138777	0.243653	133	0.0321792	1.11809
138778	0.223981	132	0.0301597	1.01892
138781	0.166044	132	0.0301597	1.01892
138782	-0.115867	132	0.0301597	1.01892
138786	-0.202417	130	0.0289738	0.955218
138791	0.172076	129	0.027455	0.877297
138795	-0.0230338	129	0.027455	0.877297
138796	-0.55029	129	0.027455	0.877297
138802	0.0219263	129	0.0253238	0.778203
138815	-0.0853105	124	0.0267892	0.767217
138883	-0.0092182	134	0.0331478	1.0598
138896	-0.0894242	132	0.0361473	1.21253
138915	-0.094575	131	0.0377387	1.32306
138922	0.224636	128	0.0354623	1.22009
138934	-0.337181	131	0.0351234	1.22674
138935	0.205308	130	0.0354507	1.23646
138945	0.191475	131	0.039992	1.49052
138946	0.0752403	132	0.0421788	1.61277
138950	0.449977	132	0.0421788	1.61277
138955	-0.273501	132	0.0399218	1.49616
138958	0.37626	133	0.0399359	1.51328
138961	-0.237779	134	0.0409901	1.59405
138970	0.0981148	133	0.0393418	1.48704
138971	0.244751	133	0.0393418	1.48704
138973	0.110064	133	0.0415926	1.57582
138974	0.397993	132	0.043408	1.68541
138982	0.290144	132	0.0445307	1.73922
138991	0.107385	133	0.0481271	1.88904
139027	-0.248618	134	0.0571392	2.65386
139028	-0.213612	134	0.0571392	2.65386
139043	0.182022	132	0.061045	2.93433
139044	0.230644	132	0.061045	2.93433
139054	0.230125	135	0.0610022	3.01546
139057	-0.325124	134	0.0618463	3.07273
139058	-0.0329343	134	0.0618463	3.07273
139076	0.0490243	131	0.0622025	3.02456
139088	0.199257	130	0.0690709	3.50086
139089	0.0242211	129	0.06581	3.30148
139122	0.102643	127	0.061713	2.92237
139123	-0.158678	127	0.061713	2.92237
139133	-0.251247	127	0.0609545	2.82594
139155	0.404413	124	0.0736505	3.35488
139163	0.0878191	125	0.0679955	3.10164
139164	1.19367	125	0.0679955	3.10164
139178	-0.406691	125	0.070426	3.02006
139179	-0.130911	125	0.070426	3.02006
139180	0.352579	125	0.070426	3.02006
139200	0.478453	125	0.0807971	3.37608
139201	0.306438	125	0.0807971	3.37608
139228	-0.102752	124	0.0826641	3.35886
139231	0.029233	125	0.0801458	3.17355
139232	0.272827	125	0.0801458	3.17355
139249	-0.0371959	124	0.0816635	3.2833
139264	-0.117893	119	0.0885376	3.66219
139276	0.0891044	118	0.0947867	4.20284
139297	-0.0579114	111	0.104986	4.58573
139315	-0.0471009	113	0.110581	5.0999
139316	0.42458	112	0.11233	5.23062
139317	0.0735504	112	0.11233	5.23062
139338	0.305278	117	0.116325	5.90468
139342	0.186549	117	0.116325	5.90468
139343	0.335369	117	0.116325	5.90468
139346	0.198844	117	0.116325	5.90468
139349	-0.115327	117	0.116325	5.90468
139369	-0.155842	123	0.106805	5.4272
139370	0.0372903	123	0.106805	5.4272
139379	0.193683	123	0.106805	5.4272
139380	-0.201382	123	0.106805	5.4272
139382	-0.210949	123	0.106805	5.4272
139386	0.171869	122	0.107756	5.47727
139402	0.227442	122	0.109542	5.71655
139405	0.0100457	123	0.112777	5.97635
139424	-0.0875667	123	0.116544	6.36193
139430	0.162124	123	0.116544	6.36193
139431	-0.0125717	123	0.116544	6.36193
139439	0.34894	122	0.123518	6.81832
139444	0.180425	123	0.122104	6.70789
139445	0.328653	123	0.122104	6.70789
139452	-0.318248	121	0.118296	6.20766
139457	0.041794	122	0.121421	6.68878
139460	0.181198	122	0.120528	6.64817
139472	0.379278	120	0.122829	6.78969
139478	-0.145645	118	0.120606	6.43807
139484	0.522853	117	0.119156	6.21655
139492	0.154425	117	0.119331	6.23406
139500	0.141787	118	0.120122	6.40095
139511	0.0865422	119	0.12192	6.64084
139514	0.177238	119	0.12192	6.64084
139522	0.178163	119	0.12192	6.64084
139547	0.151602	119	0.126627	7.13722
139550	-0.0825028	119	0.126627	7.13722
139551	0.108257	119	0.126627	7.13722
139581	0.0697256	118	0.128819	7.31277
139602	-0.296102	118	0.129225	7.39057
139607	-0.140813	119	0.127032	7.17329
139626	0.23672	120	0.131757	7.55653
139632	-0.0313567	122	0.134129	7.97727
139635	0.278724	121	0.137314	8.32291
139659	-0.633221	123	0.131775	7.90927
139669	-0.361881	121	0.123362	7.53284
139671	0.829923	121	0.123362	7.53284
139686	0.453224	121	0.124228	7.62429
139687	0.453224	121	0.124228	7.62429
139688	-0.0280021	121	0.124228	7.62429
139689	-0.211802	121	0.124228	7.62429
139691	0.322256	121	0.124228	7.62429
139692	0.273217	121	0.124228	7.62429
139699	0.780087	121	0.124228	7.62429
139704	-0.567382	119	0.11972	7.10183
139710	0.73913	119	0.11972	7.10183
139714	0.342508	120	0.119607	7.1906
139728	-0.232123	122	0.116555	6.93337
139742	0.26434	119	0.117819	6.90442
139752	0.0166352	119	0.121165	7.2645
139755	0.222768	119	0.121165	7.2645
139756	0.28584	119	0.121165	7.2645
139774	0.157822	118	0.123191	7.47249
139775	0.301393	118	0.123191	7.47249
139785	0.382706	118	0.1253	7.66213
139799	0.122653	120	0.129231	8.12623
139800	0.216771	120	0.129231	8.12623
139814	0.524737	122	0.13188	8.43821
139818	-0.00312264	122	0.132838	8.6449
139828	0.342627	123	0.133484	8.82705
139829	0.297344	123	0.133484	8.82705
139835	0.312656	123	0.133484	8.82705
139836	0.0796333	123	0.133484	8.82705
139850	0.0244349	120	0.138036	8.78572
139851	0.0754121	120	0.138036	8.78572
139852	-0.194296	120	0.138036	8.78572
139853	0.0154381	120	0.138036	8.78572
139854	-0.509356	120	0.138036	8.78572
139866	0.115315	121	0.137191	8.77288
139887	0.128441	121	0.147041	9.89527
139902	0.507513	122	0.147026	10.0259
139917	0.380004	124	0.145928	9.99424
139919	0.213326	124	0.145928	9.99424
139934	0.602432	122	0.142702	9.65811
139941	-0.0503895	121	0.140997	9.37908
139949	0.0117439	120	0.139757	9.14274
139952	0.151869	120	0.139757	9.14274
139953	0.074145	120	0.144545	9.79275
139959	0.267259	120	0.144591	9.80401
139971	0.140224	121	0.145481	10.0345
139989	0.127818	118	0.142769	9.69657
139999	0.212619	120	0.144286	9.98655
140006	0.334076	120	0.142868	9.73232
140022	0.380523	122	0.137091	9.00045
140033	0.21721	123	0.135571	8.86394
140034	0.0502946	123	0.135571	8.86394
140037	-0.137459	124	0.135066	8.90412
140053	0.0855353	125	0.151854	10.1262
140054	-0.0846978	125	0.151854	10.1262
140067	0.0522693	130	0.157715	11.2951
140082	0.171677	130	0.156898	11.1239
140087	0.0997182	130	0.156898	11.1239
140106	-0.131738	132	0.157577	11.293
140108	0.533715	131	0.159854	11.5802
140109	0.360072	132	0.160257	11.7725
140121	-0.255771	135	0.16549	12.6137
140128	0.183085	138	0.170621	13.1983
140130	0.369843	139	0.167608	12.7746
140135	0.0432553	139	0.168715	13.0245
140147	0.465286	141	0.174289	13.721
140154	-0.510832	141	0.174289	13.721
140173	-0.0894995	140	0.180078	14.8872
140180	0.118171	140	0.180078	14.8872
140181	-0.108933	140	0.180078	14.8872
140211	0.106137	142	0.174438	15.1325
140224	-0.146195	142	0.170376	14.394
140225	0.0131564	142	0.170376	14.394
140245	0.360976	140	0.17258	14.5713
140284	0.337954	138	0.171726	13.8915
140289	-0.130625	138	0.16951	13.6159
140292	0.444803	138	0.16951	13.6159
140293	0.350214	139	0.175075	13.9818
140307	0.0477705	143	0.187634	15.5514
140311	0.533877	143	0.187634	15.5514
140314	0.341998	145	0.188847	16.0115
140315	0.0201476	145	0.188436	16.0034
140316	0.205771	145	0.188436	16.0034
140322	0.212376	144	0.189766	16.1209
140340	0.340053	143	0.189373	15.9004
140341	0.716395	143	0.189373	15.9004
140354	0.0357415	141	0.190192	15.6544
140366	0.536673	141	0.192253	15.7924
140370	0.313754	140	0.192802	15.698
140372	0.0949522	142	0.18865	15.1438
140379	0.0132784	143	0.18856	15.3084
140381	-0.315332	143	0.18856	15.3084
140382	0.383257	143	0.18856	15.3084
140394	0.145183	145	0.184654	14.7909
140410	0.268756	144	0.182412	14.4477
140411	0.302899	144	0.182412	14.4477
140415	-0.195674	145	0.180616	14.225
140416	0.0194269	146	0.178784	13.9923
140428	-0.623464	144	0.177147	13.4932
140445	0.219198	144	0.174651	13.3315
140452	0.256365	145	0.17464	13.4566
140458	0.047301	143	0.175502	13.2853
140465	0.240194	142	0.174856	13.0384
140466	0.193294	142	0.174856	13.0384
140492	0.363215	143	0.166833	11.6393
140493	0.274997	143	0.166833	11.6393
140494	-0.0162006	143	0.166833	11.6393
140505	-0.0284256	142	0.16651	11.4533
140506	0.214948	143	0.16703	11.6645
140511	-0.240242	143	0.165589	11.5049
140512	-0.0181722	144	0.163239	11.196
140520	-0.11179	146	0.160738	11.004
140524	-0.0422529	146	0.160091	10.9678
140529	0.170538	146	0.160091	10.9678
140535	0.0729613	144	0.160457	10.7751
140538	0.515874	144	0.160367	10.7604
140546	0.404086	146	0.15922	10.8296
140547	0.587388	146	0.15922	10.8296
140550	0.90362	148	0.158243	10.7369
140557	0.0584969	147	0.159539	10.8482
140558	0.295002	147	0.159539	10.8482
140559	0.346462	147	0.159539	10.8482
140560	0.356095	147	0.159539	10.8482
140565	0.465145	147	0.159539	10.8482
140570	-0.0365081	146	0.160274	10.8369
140591	-0.204218	149	0.157594	10.6207
140596	-0.084885	150	0.161289	10.9386
140603	0.396396	150	0.161289	10.9386
140608	0.212978	149	0.163256	11.1859
140609	0.597095	148	0.160753	10.8781
140610	0.217178	147	0.159397	10.606
140616	0.372919	148	0.160337	10.8523
140621	0.38806	148	0.160337	10.8523
140625	-0.0534548	147	0.163168	11.2251
140626	0.395915	147	0.163168	11.2251
140627	0.710769	147	0.163168	11.2251
140628	-0.248175	147	0.163168	11.2251
140633	0.122466	147	0.15965	10.6974
140637	0.657877	147	0.159026	10.5674
140638	0.448856	147	0.159026	10.5674
140639	0.295418	147	0.159026	10.5674
140659	0.2789	148	0.162099	11.1359
140670	0.192092	149	0.165235	11.4572
140682	0.38627	150	0.164771	11.6493
140683	0.102234	150	0.164771	11.6493
140684	0.328271	150	0.164771	11.6493
140685	0.0435919	150	0.164771	11.6493
140689	0.469035	150	0.164771	11.6493
140701	-0.0608689	150	0.164771	11.6493
140706	0.236412	150	0.164771	11.6493
140707	-0.461967	151	0.162836	11.4009
140708	0.378479	152	0.161642	11.2957
140709	0.300891	152	0.161642	11.2957
140710	0.0509241	152	0.161642	11.2957
140722	-0.234353	151	0.162009	11.2086
140773	0.00854881	155	0.160552	11.4994
140774	0.515771	155	0.160552	11.4994
140781	-0.002846	157	0.163942	12.0592
140786	0.0769216	157	0.163873	12.0545
140792	0.942998	157	0.165431	12.4022
140793	0.822261	156	0.16364	12.0979
140796	0.700826	155	0.162436	11.8264
140797	0.297112	155	0.162436	11.8264
140798	0.297112	155	0.162436	11.8264
140799	0.465128	156	0.160982	11.6666
140806	0.253245	160	0.159516	11.8847
140812	0.138447	158	0.157854	11.5765
140813	0.412721	158	0.157854	11.5765
140814	0.465128	158	0.157854	11.5765
140826	0.177647	154	0.156887	10.9977
140830	0.401224	154	0.156887	10.9977
140838	0.20745	154	0.156887	10.9977
140841	-0.192153	153	0.15569	10.7372
140842	-0.150243	152	0.152001	10.4245
140854	-0.218754	152	0.152001	10.4245
140870	-0.130266	150	0.150211	10.1397
140871	-0.0737911	149	0.149114	9.8945
140874	0.175764	148	0.14948	9.82399
140889	0.0242614	145	0.152012	9.97596
140890	-0.07383	145	0.152012	9.97596
140891	-0.0112008	145	0.152012	9.97596
140912	-0.0780146	146	0.156199	10.1713
140915	-0.0868165	147	0.158164	10.4655
140937	0.301907	147	0.168025	11.6526
140941	-0.109259	148	0.166924	11.586
140946	0.207442	149	0.168943	11.9275
140947	-0.0225837	149	0.168943	11.9275
140966	-0.273842	148	0.171621	11.9431
140978	-0.180312	149	0.172242	12.1687
140981	-0.250288	149	0.172242	12.1687
141005	0.240755	148	0.176318	12.3799
141006	0.128079	147	0.177711	12.5103
141011	-0.172769	146	0.177456	12.3198
141014	0.162303	144	0.181715	12.8319
141019	-0.201004	144	0.181715	12.8319
141021	0.28609	143	0.183768	13.0909
141035	-0.150468	141	0.185464	13.0948
141044	0.00769019	139	0.183897	12.7293
141045	0.145602	139	0.183897	12.7293
141048	-0.294844	137	0.179344	12.0811
141049	0.468648	137	0.179344	12.0811
141056	0.0331454	136	0.174019	11.7338
141074	0.320955	130	0.17063	10.7079
141080	0.205447	130	0.17063	10.7079
141087	0.00943608	130	0.17063	10.7079
141088	0.00389411	130	0.17063	10.7079
141089	-0.186726	130	0.17063	10.7079
141092	0.711819	129	0.173535	11.0648
141114	0.298554	124	0.169736	10.2459
141128	-0.0986425	119	0.161623	9.17905
141129	0.134396	118	0.165096	9.55929
141134	-0.0484559	117	0.16546	9.45224
141140	0.169738	114	0.157515	8.55254
141141	0.352875	114	0.157515	8.55254
141152	0.0457008	114	0.157515	8.55254
141167	0.629397	113	0.15644	8.3111
141170	-0.52934	113	0.15644	8.3111
141171	0.427423	112	0.156122	8.13681
141174	0.0993069	112	0.156122	8.13681
141178	0.0180229	112	0.156122	8.13681
141206	-0.127491	106	0.152992	7.34714
141207	-0.0186596	105	0.152197	7.14275
141223	0.383831	100	0.159468	7.37363
141229	0.102848	100	0.159468	7.37363
141232	-0.0328388	100	0.159468	7.37363
141251	-0.214881	100	0.159468	7.37363
141252	0.119561	100	0.159468	7.37363
141256	0.15583	100	0.159468	7.37363
141257	0.135765	100	0.159468	7.37363
141274	0.307176	99	0.160992	7.42505
141277	0.546065	98	0.157372	7.11062
141283	0.327235	97	0.159024	7.18298
141289	0.113928	96	0.159879	7.1329
141298	-0.0643941	92	0.136795	5.91032
141301	0.201762	90	0.131366	5.38066
141302	0.201762	90	0.131366	5.38066
141303	0.0576655	90	0.131366	5.38066
141304	-0.0519331	90	0.131366	5.38066
141391	0.788596	75	0.138748	5.0648
141394	0.408973	74	0.140774	5.14151
141403	0.0250972	74	0.140774	5.14151
141409	0.257439	74	0.140774	5.14151
141412	0.445112	74	0.140774	5.14151
141418	0.0564745	72	0.146974	5.49722
141421	0.525712	72	0.146974	5.49722
141427	0.0675302	72	0.146974	5.49722
141439	0.0051694	71	0.144791	5.23368
141442	0.262459	70	0.148421	5.45345
141445	0.424516	70	0.148421	5.45345
141448	0.632886	68	0.150068	5.3662
141457	0.13837	68	0.150068	5.3662
141466	0.177952	68	0.150068	5.3662
141472	0.279484	67	0.156395	5.77213
141490	0.390654	65	0.167831	6.54233
141502	0.662353	66	0.171983	6.89615
141991	0.441816	12	0.180958	2.01793
142057	0.200469	13	0.155306	2.13045
142060	0.250808	13	0.155306	2.13045
142069	-0.053803	13	0.155306	2.13045
142078	0.238988	13	0.155306	2.13045
142111	0.190213	13	0.155306	2.13045
142120	0.200767	13	0.155306	2.13045
142205	0.0179564	23	0.157976	2.44967
142428	0.114987	33	0.191336	4.38245
142429	-0.0981697	33	0.191336	4.38245
142490	0.00510828	41	0.171266	4.6477
142505	0.156427	41	0.159645	4.1297
142520	0.35341	42	0.16218	4.40535
142639	0.209196	55	0.0766613	1.3104
142650	0.205017	55	0.0766613	1.3104
142680	0.0622228	62	0.069739	1.23279
142686	0.8471	63	0.0730635	1.38375
142687	-0.0824677	63	0.0730635	1.38375
142688	-0.406494	63	0.0730635	1.38375
142689	-0.148432	63	0.0730635	1.38375
142693	0.585976	63	0.0730635	1.38375
142696	0.396766	63	0.0730635	1.38375
142702	-0.0544155	64	0.0740363	1.47338
142705	-0.0474307	65	0.073804	1.50837
142729	0.109138	69	0.0684816	1.38789
142732	0.355634	70	0.0668234	1.33993
142738	-0.0924235	71	0.058651	1.14079
142747	0.201506	77	0.0520918	0.866388
142765	0.556235	79	0.054873	1.02204
142771	0.387355	79	0.054873	1.02204
142783	0.262885	83	0.0568849	1.19419
142822	0.747558	91	0.0466495	1.06135
142927	0.200195	113	0.0615329	1.73789
142930	0.088496	111	0.0624901	1.74723
142936	-0.0718985	113	0.063937	1.85541
142939	0.385192	113	0.063937	1.85541
142951	-0.0915619	113	0.063937	1.85541
142957	0.0564996	116	0.0504325	1.4645
142960	0.068325	117	0.0480099	1.34461
142969	0.108613	118	0.0478244	1.35417
142987	0.164124	119	0.0459681	1.26125
142996	-0.0346425	119	0.0481151	1.37094
143005	0.266143	120	0.0471049	1.3256
143023	-0.160046	121	0.0453715	1.28293
143024	0.005312	121	0.0453715	1.28293
143025	-0.0364849	121	0.0453715	1.28293
143032	-0.128606	122	0.0430557	1.17332
143037	0.0925932	122	0.0430557	1.17332
143041	0.232265	124	0.0425515	1.17437
143044	0.255997	125	0.0455781	1.29956
143065	-0.0118031	127	0.0454069	1.32317
143091	-0.0662716	132	0.0500994	1.58795
143095	0.0026979	132	0.0500994	1.58795
143104	-0.285635	136	0.0446434	1.35675
143107	0.00500941	137	0.0451483	1.40969
143122	-0.299994	141	0.043411	1.3605
143127	-0.353649	142	0.0460142	1.48405
143128	-0.321789	142	0.0460142	1.48405
143129	-0.000813682	142	0.0460142	1.48405
143135	-0.0685912	147	0.0484873	1.70719
143136	-0.0751234	147	0.0484873	1.70719
143137	-0.352827	147	0.0484873	1.70719
143152	0.0831375	147	0.0450036	1.46835
143157	-0.00802996	148	0.0430134	1.35872
143158	-0.151496	149	0.0431615	1.38618
143159	0.0954778	149	0.0431615	1.38618
143168	0.355117	151	0.0378555	1.14693
143171	-0.112119	151	0.0378555	1.14693
143175	-0.154638	153	0.0392407	1.21821
143183	0.27918	153	0.0390071	1.20271
143200	0.135327	151	0.033001	1.14213
143202	0.0589346	152	0.0330206	1.15497
143217	0.140077	151	0.0341547	1.22296
143218	-0.06402	151	0.0341547	1.22296
143219	-0.0716813	151	0.0341547	1.22296
143220	-0.0292251	151	0.0341547	1.22296
143221	-0.0292251	152	0.0339729	1.22218
143230	-0.0475933	152	0.033064	1.15622
143237	-0.513415	153	0.0295663	0.990711
143238	0.110484	153	0.0295663	0.990711
143239	-0.163585	152	0.0303689	1.03211
143240	-0.226633	152	0.0303689	1.03211
143241	-0.254986	152	0.0303689	1.03211
143242	-0.240176	152	0.0303689	1.03211
143243	0.621744	152	0.0303689	1.03211
143253	0.215817	153	0.0305787	1.06101
143257	0.108083	154	0.0308605	1.09009
143273	0.105993	158	0.0291978	1.12426
143274	0.185388	158	0.0291978	1.12426
143275	0.213236	158	0.0291978	1.12426
143276	-0.118143	158	0.0291978	1.12426
143285	-0.543367	158	0.0265865	0.97893
143286	0.0646687	158	0.0265865	0.97893
143287	0.0728033	158	0.0265865	0.97893
143288	0.248233	158	0.0265865	0.97893
143303	-0.39048	163	0.0259921	0.954468
143304	-0.0137083	163	0.0259921	0.954468
143317	0.00301837	163	0.0259921	0.954468
143318	0.0824883	163	0.0259921	0.954468
143325	-0.454372	164	0.0238299	0.879489
143326	-0.060035	164	0.0238299	0.879489
143327	-0.327473	164	0.0238299	0.879489
143328	0.31373	164	0.0238299	0.879489
143329	0.69455	164	0.0238299	0.879489
143331	0.338663	164	0.0238299	0.879489
143348	-0.097427	166	0.0206339	0.846191
143352	0.0166566	167	0.0221857	0.924472
143361	0.0617969	168	0.0220699	0.922816
143362	0.0245254	168	0.0220699	0.922816
143369	-0.0198787	169	0.0216016	0.898687
143384	0.202919	170	0.0209259	0.861984
143395	0.0393755	171	0.022572	0.943202
143398	-0.0918266	173	0.0252801	1.07978
143399	-0.142076	173	0.0252801	1.07978
143402	0.447998	173	0.0252801	1.07978
143407	0.488017	174	0.0271214	1.17341
143408	0.582419	174	0.0271214	1.17341
143411	0.121752	174	0.0271214	1.17341
143414	0.139545	175	0.0274374	1.20559
143422	0.469311	176	0.0275051	1.219
143423	-0.0400519	176	0.0275051	1.219
143432	-0.0251123	176	0.0248676	1.04503
143435	0.313595	176	0.0248676	1.04503
143452	-1.05607	179	0.0205607	0.862455
143453	-0.203637	180	0.0225033	0.948308
143456	-0.115012	181	0.0231615	0.996228
143459	-0.233011	180	0.0229763	0.976331
143468	0.0261196	180	0.0239626	1.02471
143483	-0.173067	180	0.0226299	0.935899
143495	0.260603	183	0.02128	0.871488
143499	-0.0731115	182	0.0215872	0.88669
143507	0.0556243	181	0.0202361	0.815349
143510	0.0653488	181	0.0202361	0.815349
143522	0.226226	181	0.0202361	0.815349
143528	-0.237156	178	0.0216514	0.886023
143539	0.123035	182	0.0222968	0.961891
143540	-0.0994413	183	0.0218845	0.940065
143543	0.420866	182	0.0207285	0.87374
143552	-0.0492456	181	0.0194287	0.805083
143558	0.118659	181	0.0194287	0.805083
143581	0.176772	182	0.0188993	0.787409
143582	-0.0953835	182	0.0188993	0.787409
143588	0.526417	182	0.0188993	0.787409
143589	0.169407	182	0.0188993	0.787409
143590	0.0692337	182	0.0188993	0.787409
143595	-0.268922	182	0.0209645	0.88769
143596	-0.0801015	181	0.0210654	0.889021
143600	-0.401269	183	0.0220482	0.929855
143603	0.208675	185	0.0264399	1.10906
143604	0.11382	185	0.0264399	1.10906
143609	-0.140877	185	0.0324008	1.34669
143610	-0.209771	185	0.0324008	1.34669
143611	0.180077	185	0.0324008	1.34669
143614	0.106206	185	0.0324008	1.34669
143623	0.413068	184	0.0342072	1.45241
143629	0.219166	182	0.0382943	1.68958
143630	0.301872	181	0.0385104	1.69701
143631	0.12438	181	0.0385104	1.69701
143632	0.0656353	181	0.0385104	1.69701
143633	-0.117436	181	0.0385104	1.69701
143645	-0.0804555	178	0.041949	1.91341
143651	-0.017442	178	0.041949	1.91341
143653	-0.249544	177	0.0417163	1.8758
143657	0.0650841	177	0.0417163	1.8758
143665	-0.296853	176	0.0405927	1.76411
143666	-0.418034	176	0.0405927	1.76411
143671	-0.0666255	176	0.0378572	1.58574
143672	0.354268	175	0.0387143	1.64463
143678	0.0264868	177	0.0414711	1.9031
143683	0.170733	177	0.0414711	1.9031
143684	0.260194	176	0.0401205	1.79901
143693	-0.00834302	177	0.0391262	1.72803
143698	-0.215069	178	0.0396588	1.78744
143701	0.0359853	177	0.0391183	1.7278
143702	0.0363775	178	0.0353858	1.58575
143720	0.0065227	177	0.0333922	1.44373
143728	-0.0290203	178	0.0323275	1.40667
143735	0.00474719	177	0.032779	1.43329
143736	-0.151194	178	0.0316471	1.359
143743	0.177206	173	0.0385115	1.7166
143744	0.08677	172	0.0351206	1.58797
143753	0.0739801	173	0.0379715	1.71284
143759	-0.211987	172	0.0349889	1.48255
143760	0.318437	172	0.0349889	1.48255
143764	0.15893	173	0.0350706	1.50202
143769	0.23874	174	0.0323531	1.37574
143770	0.258738	174	0.0323531	1.37574
143771	0.0414579	174	0.0323531	1.37574
143784	-0.149692	172	0.0340646	1.27255
143791	-0.112368	169	0.0371551	1.35036
143792	-0.178437	169	0.0371551	1.35036
143794	-0.126595	169	0.0371551	1.35036
143796	0.180488	171	0.0345337	1.19323
143800	0.272958	171	0.0345337	1.19323
143819	0.626943	169	0.0341472	1.11522
143822	-0.208003	169	0.0341472	1.11522
143832	-0.745179	164	0.0331677	1.1239
143844	0.262311	166	0.0353643	1.20719
143850	0.279783	166	0.0349387	1.18218
143858	0.00272507	166	0.0347197	1.16299
143866	-0.0570618	165	0.0354034	1.19187
143873	-0.0932767	164	0.0357405	1.20718
143885	0.302414	165	0.0328776	1.0418
143896	0.113441	164	0.032838	1.02845
143897	0.400198	165	0.0319418	0.980459
143905	0.345665	163	0.0313478	0.994262
143913	0.08243	160	0.0244844	0.755459
143921	0.0393578	161	0.0247335	0.742996
143925	-0.00497108	159	0.0223448	0.671402
143926	-0.17055	159	0.0223448	0.671402
143937	-0.407415	160	0.0214555	0.636879
143938	-0.236261	160	0.0214555	0.636879
143939	-0.236261	160	0.0214555	0.636879
143943	-0.0500787	161	0.0218723	0.66619
143944	0.372782	162	0.0214759	0.649616
143951	0.0826453	167	0.0225375	0.77192
143952	0.370221	167	0.0225375	0.77192
143953	0.141639	166	0.0290351	0.879106
143960	0.245852	163	0.0329539	1.08272
143980	-0.131261	163	0.0298435	0.961999
143985	0.15993	162	0.031096	1.02883
143988	-0.11672	163	0.0307336	1.01246
143991	0.182625	163	0.0307336	1.01246
143994	-0.240866	164	0.0261327	0.898232
144029	0.259978	161	0.0236134	0.749768
144030	0.141171	161	0.0236134	0.749768
144035	-0.166532	161	0.0236134	0.749768
144036	0.0923189	161	0.0236134	0.749768
144037	-0.362747	162	0.0232901	0.73627
144038	0.203857	162	0.0232901	0.73627
144039	-0.0531548	162	0.0232901	0.73627
144059	0.154219	158	0.0204042	0.61271
144076	-0.24294	164	0.0197886	0.567463
144094	0.309586	161	0.0146717	0.396634
144096	-0.105178	160	0.0164441	0.458329
144099	0.327165	159	0.0170513	0.482146
144100	0.561455	159	0.0170513	0.482146
144101	0.295102	158	0.0196989	0.562398
144105	0.0821972	156	0.0178842	0.475516
144106	0.739937	156	0.0178842	0.475516
144161	-0.168375	150	0.024071	0.676209
144163	-0.135144	150	0.024071	0.676209
144166	-0.126325	149	0.0262248	0.76101
144172	0.12185	147	0.0298786	0.891501
144173	0.121094	146	0.0276568	0.799495
144176	0.167804	146	0.0276568	0.799495
144190	-0.135867	149	0.0317824	0.985449
144193	0.133932	150	0.034683	1.09341
144201	-0.625267	150	0.0331877	1.07588
144204	0.172759	148	0.0331473	1.05034
144208	-0.185501	149	0.0332883	1.07185
144217	-0.312196	149	0.0332883	1.07185
144220	-0.0708699	150	0.0320487	1.00748
144224	0.19072	150	0.0354128	1.11809
144226	-0.334435	150	0.0354128	1.11809
144235	-0.16869	149	0.0358453	1.13726
144236	-0.259015	148	0.0360554	1.13923
144244	0.528318	150	0.0303124	0.859336
144256	-0.227077	149	0.0311715	0.876691
144260	0.04912	152	0.0381225	1.20744
144266	-0.437766	151	0.0322559	0.935946
144272	-0.236022	148	0.0292683	0.771354
144278	0.852161	149	0.0282702	0.726064
144289	0.262449	149	0.031905	0.873912
144294	-0.166917	149	0.0361776	1.01499
144295	-0.207029	148	0.0372774	1.07107
144302	-0.242944	148	0.0318645	0.793803
144313	-0.210134	149	0.0337027	0.878731
144325	0.173688	150	0.0282928	0.715192
144332	-0.0499664	153	0.0300362	0.79201
144333	0.480945	153	0.029892	0.791661
144349	-0.168087	155	0.0225914	0.602233
144352	-0.0196948	154	0.0209214	-0.534012
144359	0.164424	153	0.0210403	-0.534253
144373	-0.0148771	156	0.0214855	-0.567976
144380	-0.21885	155	0.0222259	0.599313
144396	-0.115025	158	0.0178102	-0.45888
144397	0.0533956	157	0.0172011	-0.426808
144416	0.343922	157	0.0106457	-0.261936
144417	-0.139801	157	0.0106457	-0.261936
144427	0.29417	156	0.0088517	-0.213867
144428	-0.0680178	157	0.00820767	-0.193657
144431	-0.0576228	157	0.00820767	-0.193657
144440	0.0885598	155	0.0144583	-0.374467
144443	-0.0423388	155	0.0144583	-0.374467
144444	0.211648	154	0.0148774	-0.388607
144445	-0.466106	154	0.0187447	-0.398409
144446	0.173802	155	0.0188013	-0.406539
144449	0.202946	156	0.0176871	-0.366546
144450	0.162372	156	0.0176871	-0.366546
144478	-0.480884	157	0.0123779	-0.215523
144486	-0.0279733	157	0.0121816	-0.208834
144491	-0.723819	156	0.0130079	-0.234969
144497	-0.187468	154	0.013555	-0.244563
144498	0.00050318	154	0.013555	-0.244563
144499	0.00050318	154	0.013555	-0.244563
144536	-0.0287684	160	0.0137489	-0.264853
144539	-0.0352608	157	0.0144356	-0.26002
144560	-0.319018	157	0.0124521	-0.193036
144561	0.475287	157	0.0124521	-0.193036
144567	-0.0187899	159	0.0129228	-0.212146
144568	-0.183958	160	0.0122323	-0.190872
144574	0.184567	160	0.0122323	-0.190872
144575	-0.116616	160	0.0122323	-0.190872
144577	-0.00715851	161	0.0150278	-0.268655
144581	-0.0295907	161	0.0150278	-0.268655
144608	0.135463	156	0.00135428	-0.0214119
144617	0.274859	158	0.00156599	-0.0287366
144621	0.0342396	159	0.0026001	-0.0555634
144622	0.237599	160	0.00138855	-0.0264294
144623	-0.0235504	160	0.00138855	-0.0264294
144624	0.359292	160	0.00138855	-0.0264294
144637	-0.00927798	160	0.00138855	-0.0264294
144644	0.472047	162	0.00470098	-0.0752479
144678	0.00558809	162	0.00176816	-0.00112858
144679	0.00558809	162	0.00176816	-0.00112858
144680	0.241509	162	0.00176816	-0.00112858
144681	0.281398	162	0.00176816	-0.00112858
144682	0.316805	162	0.00176816	-0.00112858
144685	0.304218	162	0.00176816	-0.00112858
144692	0.466863	161	0.00262304	-0.0208005
144693	0.027722	161	0.00262304	-0.0208005
144698	-0.475421	160	0.00180236	-0.000842884
144706	0.0541589	158	0.00468914	-0.0175612
144719	-0.152644	159	0.0143005	-0.237752
144723	0.511139	158	0.0148395	-0.253545
144738	-0.34373	158	0.0131755	-0.203871
144739	-0.150655	159	0.013323	-0.212673
144740	-0.190741	160	0.0133843	-0.218968
144741	-0.0781938	161	0.0131514	-0.212913
144753	0.258441	163	0.00449817	-0.0546723
144756	0.163236	165	0.00734546	-0.124523
144757	0.074594	164	0.00877486	-0.163452
144758	0.574397	164	0.00877486	-0.163452
144759	0.125842	164	0.00877486	-0.163452
144760	-0.4466	164	0.00877486	-0.163452
144772	-0.119453	164	0.0111332	-0.208059
144782	0.391893	164	0.00746884	-0.193663
144792	0.578547	165	0.00407298	-0.100562
144793	-0.232735	165	0.00407298	-0.100562
144796	-0.243891	163	0.0064171	-0.166829
144798	-0.103766	163	0.0064171	-0.166829
144807	0.305751	163	0.00898777	-0.246103
144821	-0.177771	163	0.0115761	-0.334437
144823	-0.0164442	163	0.0115761	-0.334437
144824	-0.164627	163	0.0115761	-0.334437
144827	0.369634	163	0.0120958	-0.347314
144830	-0.170926	163	0.0120958	-0.347314
144831	0.152913	164	0.011654	-0.332291
144832	-0.767249	164	0.011654	-0.332291
144833	-0.766094	163	0.012032	-0.345257
144847	-0.126187	166	0.0201156	-0.546821
144848	0.0827937	166	0.0201156	-0.546821
144859	-0.0576447	165	0.0220588	-0.640631
144860	0.0731883	164	0.0211907	-0.593596
144861	-0.127682	165	0.0211151	-0.595575
144862	0.187647	166	0.0210405	-0.597549
144880	-0.117599	166	0.0198522	-0.545967
144881	-0.438138	166	0.0210694	-0.598582
144886	0.291528	168	0.021223	0.619083
144892	-0.0643691	169	0.0205237	0.587684
144900	-0.400902	167	0.0211386	0.607346
144901	0.0947111	167	0.0211386	0.607346
144902	0.105284	167	0.0211386	0.607346
144918	-0.0880132	168	0.0160999	-0.427263
144925	-0.338662	169	0.0141468	-0.364197
144927	-0.0922606	170	0.0144516	-0.381456
144938	0.0724935	169	0.0123531	-0.317276
144944	0.968353	169	0.0141756	0.382213
144945	0.0275096	169	0.00988027	-0.271463
144946	-0.155012	169	0.0123106	-0.322239
144951	0.151398	168	0.00922049	-0.214044
144952	0.42487	169	0.00735839	-0.164897
144974	0.0577329	175	0.00699688	-0.163839
144975	-0.144803	175	0.00699688	-0.163839
144976	-0.464688	175	0.00699688	-0.163839
144979	-0.234365	174	0.00980079	-0.219464
144982	0.232206	175	0.00924876	-0.201488
145000	-0.0862367	175	0.0134395	-0.273733
145001	-0.0738307	175	0.0134395	-0.273733
145006	-0.128347	175	0.0134395	-0.273733
145007	0.119758	175	0.0134395	-0.273733
145010	0.226672	175	0.0134395	-0.273733
145025	0.227412	175	0.0134395	-0.273733
145026	0.394651	175	0.0134395	-0.273733
145027	0.0582248	176	0.0126514	-0.246593
145032	-0.391333	178	0.0113073	-0.203526
145051	-0.17136	177	0.0111068	-0.195302
145052	-0.0389869	178	0.0110148	-0.19419
145061	0.173043	178	0.0125898	-0.235486
145066	-0.073304	177	0.00997568	-0.180306
145067	-0.0975549	177	0.00997568	-0.180306
145075	0.311885	178	0.00939225	-0.165289
145076	-0.092513	177	0.0101042	-0.188054
145094	0.232206	179	0.00864585	-0.148057
145106	-0.230149	182	0.00927576	-0.173049
145109	0.131771	181	0.00857859	-0.147005
145113	-0.0956139	182	0.00659808	-0.101765
145117	0.165991	182	0.00659808	-0.101765
145121	-0.191248	181	0.00511597	-0.0644871
145138	0.0070593	182	-0.000270135	-0.0403223
145141	0.532332	182	-0.000270135	-0.0403223
145145	-0.0262286	181	-0.00287962	-0.0846055
145160	-0.184539	181	-0.00287962	-0.0846055
145162	-0.0631989	182	-0.00246878	-0.071006
145163	0.0988731	183	-0.0035856	-0.101668
145164	-0.160029	183	-0.0035856	-0.101668
145171	-0.159092	183	-0.0035856	-0.101668
145210	0.331578	182	-0.0177384	-0.587001
145213	0.296674	182	-0.0177384	-0.587001
145217	0.406943	182	-0.0177384	-0.587001
145232	-0.392115	183	-0.0172199	-0.533437
145233	-0.0700542	184	-0.0171463	-0.531635
145236	-0.186086	184	-0.0171463	-0.531635
145237	-0.186086	184	-0.0171463	-0.531635
145238	0.0366362	184	-0.0171463	-0.531635
145239	0.0231226	183	-0.0153617	-0.467422
145240	-0.0241025	182	-0.0146183	-0.433138
145242	-0.494407	180	-0.0132867	-0.374337
145243	-0.0161564	180	-0.0132867	-0.374337
145249	-0.345297	180	-0.0132867	-0.374337
145254	0.328315	181	-0.0163582	-0.474201
145255	0.150484	182	-0.0160755	-0.460967
145260	0.0222367	179	-0.0218469	-0.667041
145261	-0.0241084	178	-0.0194607	-0.5892
145273	0.039062	179	-0.0235746	-0.67432
145276	-0.0238863	179	-0.0235746	-0.67432
145282	-0.057482	179	-0.0235746	-0.67432
145283	-0.232917	178	-0.0259087	-0.760819
145298	0.176074	183	-0.0360615	-1.06896
145317	0.211765	185	-0.0395707	-1.25632
145326	0.258401	183	-0.0377345	-1.11008
145330	-0.0603608	182	-0.0399728	-1.21572
145337	0.235281	179	-0.0310871	-0.948858
145338	0.610845	179	-0.0310871	-0.948858
145339	0.610845	179	-0.0310871	-0.948858
145341	0.401932	180	-0.0305924	-0.919981
145357	0.11273	180	-0.030414	-0.913344
145360	0.00872378	180	-0.0314139	-0.966018
145361	0.00872378	180	-0.0310822	-0.945544
145362	-0.212134	180	-0.0322698	-0.990572
145380	-0.0167854	183	-0.0362916	-1.24388
145381	0.0210647	182	-0.0358448	-1.20397
145382	0.0468829	181	-0.0336222	-1.10502
145387	-0.0969632	180	-0.0354286	-1.20202
145405	-0.148402	178	-0.0367525	-1.30707
145412	-0.355164	179	-0.0372267	-1.34995
145413	-0.117671	179	-0.0372267	-1.34995
145418	-0.313965	181	-0.0371782	-1.35206
145426	0.0659489	183	-0.0390657	-1.44908
145430	0.0574175	184	-0.0407414	-1.54053
145431	-0.257985	185	-0.0396689	-1.46577
145438	0.0893844	188	-0.0395763	-1.48504
145439	0.264838	187	-0.0401756	-1.52756
145444	-0.514257	187	-0.0401756	-1.52756
145445	-0.055374	186	-0.0455978	-1.66704
145449	0.0549415	184	-0.0454005	-1.63409
145450	-0.0472752	184	-0.0454005	-1.63409
145451	-0.305474	184	-0.0454005	-1.63409
145456	0.111122	183	-0.04904	-1.86262
145457	-0.0142091	183	-0.04904	-1.86262
145463	0.131189	184	-0.0479478	-1.78049
145464	-0.0697452	184	-0.0479478	-1.78049
145465	-0.0697452	184	-0.0479478	-1.78049
145471	-0.107726	186	-0.0440517	-1.54317
145480	-0.0868047	184	-0.0401928	-1.3179
145483	-0.260342	183	-0.0416813	-1.40951
145484	0.128749	183	-0.0416813	-1.40951
145493	0.00296529	183	-0.0416813	-1.40951
145494	-0.0727852	183	-0.0416813	-1.40951
145496	-0.00346656	183	-0.0416813	-1.40951
145526	-0.125268	181	-0.0487369	-1.86856
145528	-0.191885	179	-0.0518115	-2.05744
145529	-0.0220541	180	-0.0508494	-1.98017
145532	-0.110835	180	-0.0508494	-1.98017
145551	-0.00525762	181	-0.0504284	-2.00228
145558	-0.0386725	180	-0.0505015	-1.99304
145571	-0.0517338	178	-0.0533711	-2.15304
145572	-0.146631	178	-0.0533711	-2.15304
145573	0.112091	178	-0.0533711	-2.15304
145574	-0.025782	178	-0.0533711	-2.15304
145579	-0.104799	177	-0.0550805	-2.26321
145582	0.122129	177	-0.0550805	-2.26321
145583	-0.221994	177	-0.0550805	-2.26321
145586	-0.0729125	177	-0.0550805	-2.26321
145601	-0.0122355	177	-0.0574621	-2.47519
145602	-0.00197909	177	-0.0574621	-2.47519
145603	0.154795	177	-0.0574621	-2.47519
145610	-0.351875	176	-0.0574215	-2.4729
145622	-0.13609	173	-0.0577185	-2.45085
145623	0.104761	173	-0.0577185	-2.45085
145626	0.116814	173	-0.0577185	-2.45085
145627	0.0935554	173	-0.0577185	-2.45085
145628	-0.260182	173	-0.0577185	-2.45085
145629	-0.295712	174	-0.0569484	-2.38762
145661	0.0718929	172	-0.0594716	-2.46865
145662	-0.206847	172	-0.0594716	-2.46865
145678	-0.119829	170	-0.0562324	-2.1551
145682	-0.131826	170	-0.0562324	-2.1551
145683	-0.00270956	170	-0.0562324	-2.1551
145687	-0.182593	170	-0.0562324	-2.1551
145690	-0.210227	170	-0.0562324	-2.1551
145691	-0.338557	170	-0.0562324	-2.1551
145699	-0.340929	170	-0.0562324	-2.1551
145702	-0.127604	170	-0.0562324	-2.1551
145708	0.110489	171	-0.0544706	-2.03096
145721	-0.0945163	171	-0.0594485	-2.33712
145722	0.372399	171	-0.0594485	-2.33712
145727	0.157747	171	-0.0594485	-2.33712
145732	-0.00367751	171	-0.0594485	-2.33712
145752	-0.378455	162	-0.0524215	-1.79922
145753	0.0676706	163	-0.0533023	-1.88221
145754	0.0350824	164	-0.0540199	-1.95562
145755	-0.0467845	164	-0.0567028	-2.14971
145765	-0.751035	162	-0.058382	-2.26839
145766	-0.124274	162	-0.058382	-2.26839
145783	0.0649088	161	-0.0604994	-2.41526
145784	-0.259449	160	-0.0594218	-2.30978
145788	-0.586259	161	-0.0554552	-2.13427
145789	-0.628681	161	-0.0554552	-2.13427
145790	-0.348706	161	-0.0554552	-2.13427
145791	-0.336649	161	-0.0554552	-2.13427
145792	0.308399	161	-0.0554552	-2.13427
145795	-0.0991404	161	-0.0554552	-2.13427
145813	-0.384442	161	-0.0569828	-2.26664
145814	-0.0990745	161	-0.0569828	-2.26664
145815	0.135556	161	-0.0569828	-2.26664
145816	-0.17139	161	-0.0569828	-2.26664
145817	0.0563262	161	-0.0569828	-2.26664
145831	0.159108	159	-0.0599086	-2.46132
145840	0.057947	156	-0.0704002	-3.01187
145848	0.182837	155	-0.0734475	-3.2159
145855	-0.19411	155	-0.0734475	-3.2159
145857	-0.237625	155	-0.0734475	-3.2159
145860	0.132884	156	-0.0787817	-3.44764
145861	-0.341439	155	-0.0793462	-3.48036
145868	-0.186921	154	-0.0781403	-3.32291
145871	-0.330125	155	-0.0773861	-3.26911
145872	-0.132435	155	-0.0773861	-3.26911
145874	0.00432672	155	-0.0773861	-3.26911
145893	-0.0772404	151	-0.0791328	-3.33142
145904	-0.352832	151	-0.0791328	-3.33142
145908	-0.121635	150	-0.078671	-3.25129
145914	-0.269141	149	-0.0750621	-2.90758
145917	0.20346	149	-0.0750621	-2.90758
145918	-0.331548	149	-0.0750621	-2.90758
145919	-0.331548	148	-0.0734479	-2.76257
145922	0.124299	148	-0.0734479	-2.76257
145925	-0.307634	148	-0.0734479	-2.76257
145926	-0.380729	148	-0.0734479	-2.76257
145927	-0.0589368	147	-0.0743962	-2.83126
145930	0.15768	147	-0.0743962	-2.83126
145931	-0.138557	146	-0.075299	-2.89632
145932	-0.120868	145	-0.0740391	-2.76458
145933	0.157826	145	-0.0740391	-2.76458
145953	-0.044365	139	-0.0730256	-2.66505
145958	0.151931	138	-0.0736211	-2.68853
145969	0.348107	138	-0.0780092	-3.04321
145970	0.28066	138	-0.0780092	-3.04321
145977	0.043004	137	-0.0777923	-2.98684
145978	-0.0309865	137	-0.0777923	-2.98684
146005	-0.245939	137	-0.0764405	-2.73265
146016	-0.405063	138	-0.077538	-2.85339
146022	-0.189569	138	-0.077538	-2.85339
146025	-0.0676982	138	-0.077538	-2.85339
146028	0.121364	138	-0.0760121	-2.70227
146037	-0.24969	135	-0.0752955	-2.54538
146047	-0.116289	136	-0.0734087	-2.41479
146052	-0.173074	139	-0.0737214	-2.52459
146069	-0.407607	141	-0.0646388	-2.23325
146076	-0.0298145	139	-0.0648446	-2.21039
146092	-0.189337	137	-0.0672467	-2.27793
146107	-0.0337666	137	-0.066792	-2.35394
146128	0.076284	135	-0.0716284	-2.75213
146154	-0.204016	134	-0.0685342	-2.50236
146157	0.21255	134	-0.0685342	-2.50236
146165	0.175525	132	-0.0685502	-2.46553
146173	0.210625	133	-0.0694482	-2.56468
146203	0.245038	131	-0.0627597	-2.09851
146209	0.150296	133	-0.0677533	-2.52912
146215	-0.0977395	133	-0.0677533	-2.52912
146220	0.131427	133	-0.0677533	-2.52912
146235	0.018867	131	-0.0738693	-2.93849
146252	-0.195994	133	-0.0762948	-3.15034
146253	-0.170994	132	-0.0740057	-2.9761
146254	-0.111682	131	-0.0750872	-3.05464
146257	-0.0100037	130	-0.0738984	-2.93044
146280	-0.30171	135	-0.0650151	-2.75213
146281	-0.0231281	135	-0.0650151	-2.75213
146287	0.579198	133	-0.06453	-2.68821
146299	-0.0698635	128	-0.0534137	-2.10862
146322	0.0585721	123	-0.0518206	-1.98595
146357	-0.847216	124	-0.055661	-2.28658
146358	0.0543748	123	-0.0541817	-2.1676
146365	0.0616472	122	-0.0507829	-1.97205
146370	0.0387591	123	-0.051069	-2.00465
146412	0.143554	124	-0.0470461	-1.73296
146447	0.0718935	114	-0.0306008	-1.11027
146457	0.0877577	114	-0.0324105	-1.19539
146460	-0.258888	113	-0.0340418	-1.28335
146461	-0.0276467	114	-0.0406151	-1.4326
146464	-0.327315	116	-0.042678	-1.56349
146480	0.209651	116	-0.0454244	-1.68365
146487	-0.0684014	119	-0.0462906	-1.7408
146492	0.102792	120	-0.0440779	-1.61509
146493	0.184363	120	-0.0440779	-1.61509
146500	-0.53148	121	-0.0456212	-1.7196
146504	-0.00342064	121	-0.0456212	-1.7196
146505	-0.227887	121	-0.0456212	-1.7196
146526	0.0853	120	-0.038433	-1.34981
146538	0.181314	119	-0.0398885	-1.4338
146547	-0.164822	120	-0.0391922	-1.39574
146548	-0.0746805	119	-0.0385444	-1.3449
146549	0.0636017	120	-0.0410734	-1.46818
146550	-0.0930485	120	-0.0410734	-1.46818
146561	-0.087741	121	-0.0425238	-1.50912
146565	0.160486	121	-0.0425238	-1.50912
146567	1.02178	121	-0.0425238	-1.50912
146573	0.21921	120	-0.0394814	-1.37552
146574	-0.230588	120	-0.0394814	-1.37552
146577	-0.451374	119	-0.0395626	-1.36835
146586	-0.0256005	125	-0.0435605	-1.66052
146593	0.468796	124	-0.0423849	-1.57384
146594	-0.124664	124	-0.0423849	-1.57384
146598	-0.141256	124	-0.0423849	-1.57384
146610	-0.289312	126	-0.0420932	-1.52531
146619	-0.112521	129	-0.0410175	-1.49625
146620	-0.290331	129	-0.0410175	-1.49625
146639	-0.0696501	129	-0.0432267	-1.64623
146667	-0.187984	126	-0.0457167	-1.7789
146674	-0.0666139	125	-0.0477674	-1.90441
146689	0.368929	128	-0.0507683	-2.13708
146691	-0.0973176	128	-0.0507683	-2.13708
146696	-0.240228	129	-0.0514759	-2.20785
146697	-0.265747	130	-0.052612	-2.31018
146698	-0.138202	130	-0.052612	-2.31018
146703	-0.176203	130	-0.052612	-2.31018
146704	-0.222162	129	-0.0549194	-2.46752
146707	-0.280816	130	-0.0555593	-2.53917
146723	-0.225181	128	-0.0604234	-2.89149
146730	-0.00855687	128	-0.0604234	-2.89149
146735	-0.0805611	129	-0.0629446	-3.06739
146738	-0.389761	128	-0.0635837	-3.1103
146756	0.217926	127	-0.0651491	-2.99708
146759	-0.226427	127	-0.0650064	-2.9808
146763	0.625692	128	-0.071232	-3.18481
146768	0.241154	131	-0.0823246	-3.73797
146769	-0.0545044	132	-0.0819943	-3.74273
146770	-0.212541	132	-0.0819943	-3.74273
146771	-0.142743	132	-0.0819943	-3.74273
146772	-0.276182	133	-0.0833772	-3.90104
146787	0.0544987	135	-0.0969547	-4.57571
146824	-0.0656996	137	-0.10936	-5.41111
146825	-0.109693	137	-0.10936	-5.41111
146830	0.214025	139	-0.114154	-5.86871
146838	-0.0592965	141	-0.11748	-6.20425
146852	-0.301592	143	-0.124649	-6.72273
146861	0.26027	141	-0.120794	-6.57054
146867	-0.214418	140	-0.122097	-6.69533
146868	-0.0584722	141	-0.126477	-6.96768
146875	-0.184527	141	-0.127061	-7.06748
146886	-0.210527	141	-0.127061	-7.06748
146887	-0.466369	141	-0.127061	-7.06748
146888	-0.466369	142	-0.125873	-6.96089
146901	0.0979142	146	-0.138582	-7.97172
146902	0.544762	147	-0.140377	-8.22605
146907	0.122941	149	-0.150243	-8.76577
146925	0.87766	151	-0.160136	-9.86076
146928	0.171877	152	-0.162128	-10.1431
146952	-0.250671	154	-0.158142	-9.70122
146960	-0.783401	156	-0.162364	-10.5074
146961	-0.0524025	155	-0.161741	-10.2941
146962	-0.268115	154	-0.162612	-10.3267
146970	0.146885	155	-0.159937	-10.0274
146971	-0.0398446	155	-0.159937	-10.0274
146973	-0.0136975	155	-0.159937	-10.0274
146977	0.228861	155	-0.159937	-10.0274
146984	0.279103	155	-0.158494	-9.91884
146985	-0.133536	155	-0.158494	-9.91884
146986	-0.384926	155	-0.158494	-9.91884
146990	0.219234	154	-0.159079	-9.90439
146998	-0.230814	152	-0.163062	-10.4136
147016	-0.122502	152	-0.157796	-9.71805
147017	-0.138594	153	-0.159022	-9.96999
147022	0.261034	153	-0.159022	-9.96999
147034	-0.263105	158	-0.175243	-11.7904
147042	0.0436668	159	-0.177764	-12.3957
147048	-0.34203	161	-0.179763	-12.6262
147051	0.00269958	160	-0.18169	-12.9034
147059	-0.392338	161	-0.181099	-12.9364
147077	-0.154478	163	-0.17397	-11.2571
147078	0.241683	162	-0.172258	-10.9745
147082	-0.165306	162	-0.172258	-10.9745
147083	-0.171272	162	-0.172258	-10.9745
147084	-0.164882	162	-0.172258	-10.9745
147085	-0.322858	162	-0.172258	-10.9745
147101	0.127828	160	-0.17649	-11.3127
147104	-0.315326	160	-0.17649	-11.3127
147105	0.105711	160	-0.17649	-11.3127
147110	-0.0885992	160	-0.17649	-11.3127
147111	-0.109549	159	-0.17578	-11.0816
147115	0.210639	159	-0.17578	-11.0816
147124	-0.208701	158	-0.179511	-11.0933
147175	-0.270727	164	-0.177239	-11.3132
147176	-0.0123942	164	-0.177239	-11.3132
147177	-0.244297	164	-0.177239	-11.3132
147195	-0.142048	165	-0.182931	-12.234
147196	-0.199172	165	-0.182931	-12.234
147204	-0.138101	164	-0.192096	-12.3644
147207	-0.327511	163	-0.191911	-12.1746
147234	-0.385649	167	-0.191204	-12.3086
147239	0.00807662	166	-0.18731	-11.5863
147246	-0.621972	169	-0.187118	-11.6518
147256	0.00812138	169	-0.187118	-11.6518
147262	-0.861885	169	-0.188282	-11.8971
147263	-0.242606	169	-0.188282	-11.8971
147264	-0.463653	168	-0.193127	-12.359
147265	-0.960563	168	-0.193127	-12.359
147268	-0.0387241	168	-0.193127	-12.359
147271	-0.265925	167	-0.193363	-12.1889
147276	-0.707703	165	-0.193168	-11.8591
147277	-0.654097	165	-0.193168	-11.8591
147278	-0.68258	165	-0.193168	-11.8591
147285	-0.28017	167	-0.193201	-12.1633
147290	-0.787935	166	-0.194693	-12.3309
147293	-0.443859	166	-0.194693	-12.3309
147314	-0.196282	170	-0.190626	-12.1164
147318	0.224847	171	-0.193946	-12.4312
147320	-0.122299	171	-0.193946	-12.4312
147327	-0.364982	171	-0.199529	-12.9735
147328	-0.520052	171	-0.199529	-12.9735
147332	-0.128944	170	-0.201961	-13.3174
147333	-0.568326	170	-0.201961	-13.3174
147345	-0.681837	170	-0.203539	-13.5805
147346	-0.57835	170	-0.203539	-13.5805
147367	-0.739667	174	-0.208318	-14.6914
147368	-0.043507	173	-0.208283	-14.5061
147387	0.0415772	173	-0.214632	-14.8436
147388	-0.327552	172	-0.213168	-14.5363
147391	-0.988501	172	-0.209866	-13.9794
147394	-0.708688	172	-0.209866	-13.9794
147400	-0.334239	172	-0.209866	-13.9794
147401	-0.402491	172	-0.209866	-13.9794
147402	-1.40169	171	-0.211666	-14.2269
147405	-0.349034	170	-0.216115	-14.7273
147409	-0.598529	169	-0.218121	-15.0144
147410	-0.669893	169	-0.218121	-15.0144
147421	-0.382374	172	-0.216297	-15.0892
147425	-0.462958	174	-0.216172	-15.1209
147429	0.280958	172	-0.224787	-16.0003
147430	0.105428	172	-0.224787	-16.0003
147448	-0.0249314	173	-0.22124	-15.5046
147453	-0.123168	173	-0.219244	-15.0301
147457	-0.34921	173	-0.219244	-15.0301
147459	-0.414768	173	-0.219244	-15.0301
147462	-0.0859101	171	-0.21692	-14.7107
147463	0.0105834	170	-0.216619	-14.4792
147483	0.433325	170	-0.220195	-14.8651
147498	0.0339623	168	-0.217924	-14.5953
147499	0.0564758	167	-0.217847	-14.3927
147514	-0.05284	170	-0.2169	-14.4849
147516	-0.345304	170	-0.2169	-14.4849
147524	-0.12879	170	-0.212818	-13.6596
147525	-0.676404	170	-0.212818	-13.6596
147529	-0.626332	170	-0.212818	-13.6596
147530	-0.575779	170	-0.212818	-13.6596
147531	-0.586376	171	-0.213316	-13.9063
147532	-0.679068	171	-0.213316	-13.9063
147537	-0.0921139	171	-0.212249	-13.7061
147538	-0.302683	171	-0.212249	-13.7061
147543	-0.0579551	172	-0.211336	-13.7038
147544	-0.691649	173	-0.213214	-14.0158
147547	-0.0925296	175	-0.212593	-14.2653
147548	-0.119071	175	-0.212593	-14.2653
147550	-0.113721	175	-0.2102	-13.7906
147551	-0.0865243	175	-0.2102	-13.7906
147565	0.448007	176	-0.211911	-14.2944
147569	0.241941	177	-0.212855	-14.5785
147570	0.264659	177	-0.212855	-14.5785
147571	0.280823	177	-0.212855	-14.5785
147572	0.0972439	177	-0.212855	-14.5785
147573	0.365942	177	-0.212855	-14.5785
147576	0.184326	177	-0.212855	-14.5785
147599	-0.0280195	176	-0.215599	-14.3719
147600	-0.127257	176	-0.215599	-14.3719
147621	-0.816525	175	-0.220655	-15.2683
147626	0.445574	174	-0.220723	-15.0844
147637	-0.163039	178	-0.222785	-16.0059
147646	-0.333641	180	-0.222773	-16.2749
147654	0.0165663	180	-0.222773	-16.2749
147661	-0.224606	183	-0.223078	-16.6075
147670	0.213057	187	-0.217944	-16.1247
147672	-0.441116	187	-0.217944	-16.1247
147673	-0.176734	187	-0.217944	-16.1247
147674	-0.364863	187	-0.217944	-16.1247
147677	-0.375218	186	-0.222328	-16.3089
147682	-0.405316	185	-0.222209	-16.0979
147683	-0.0642524	185	-0.222209	-16.0979
147696	-0.17699	186	-0.218983	-15.469
147698	-0.99198	185	-0.219091	-15.2987
147703	-0.971491	187	-0.216527	-15.0476
147714	-0.107517	185	-0.216351	-14.6957
147718	-0.07931	186	-0.215216	-14.6139
147722	-0.316205	187	-0.217907	-14.936
147726	0.026004	187	-0.217907	-14.936
147727	0.00214947	187	-0.217907	-14.936
147729	-0.093459	189	-0.214814	-14.6553
147730	-0.595644	189	-0.214814	-14.6553
147735	0.367203	188	-0.213905	-14.3771
147742	0.0234743	187	-0.215092	-14.4797
147744	-0.577525	187	-0.215092	-14.4797
147745	0.0246379	187	-0.215092	-14.4797
147759	-0.0719032	185	-0.2141	-14.2707
147760	-0.133391	185	-0.2141	-14.2707
147768	0.0892071	181	-0.20486	-13.1352
147769	0.0386867	180	-0.205783	-13.1617
147781	-0.117946	177	-0.19795	-12.2605
147782	-0.273926	177	-0.19795	-12.2605
147794	0.147619	178	-0.191278	-11.3184
147805	-0.087685	181	-0.188952	-11.1082
147808	-0.149387	182	-0.187713	-10.9892
147811	0.00210692	183	-0.186598	-10.8952
147817	-0.758357	184	-0.186487	-10.9371
147821	-0.536412	182	-0.1891	-11.1624
147822	-0.593676	182	-0.1891	-11.1624
147840	-0.327425	181	-0.187786	-10.6024
147847	-0.108521	181	-0.178165	-9.50259
147853	-0.46512	183	-0.180007	-9.93375
147854	0.0558655	183	-0.180007	-9.93375
147858	-0.248243	183	-0.180007	-9.93375
147859	-0.280309	183	-0.180007	-9.93375
147860	-0.640719	183	-0.180007	-9.93375
147868	-0.0921767	185	-0.177496	-9.79941
147873	-1.08776	185	-0.17538	-9.46574
147880	-0.37204	185	-0.17538	-9.46574
147888	0.101701	186	-0.17524	-9.54697
147912	-0.0742794	184	-0.151833	-7.88928
147919	-0.329623	186	-0.150578	-7.83378
147920	0.063388	186	-0.150578	-7.83378
147921	-0.535857	186	-0.150578	-7.83378
147922	0.125033	186	-0.14804	-7.47132
147936	0.388914	188	-0.146596	-7.42142
147952	0.0946056	187	-0.147247	-7.43764
147967	-0.676133	187	-0.143405	-6.97511
147970	0.32773	188	-0.143623	-7.09714
147978	-0.0380233	190	-0.142813	-7.14136
147979	0.10082	190	-0.142813	-7.14136
147985	0.760741	190	-0.144366	-7.2642
147997	0.040997	191	-0.143129	-7.12392
148001	-0.0979687	189	-0.145122	-7.30819
148002	0.112835	189	-0.145122	-7.30819
148003	-0.507513	190	-0.144649	-7.31945
148016	0.0777551	196	-0.143823	-7.60095
148022	0.402584	195	-0.142789	-7.40008
148023	0.213644	195	-0.142789	-7.40008
148030	-0.297941	195	-0.133826	-6.52517
148033	-0.0807143	192	-0.126328	-5.87387
148038	-0.0168647	191	-0.126507	-5.82889
148042	0.00536892	191	-0.125055	-5.65149
148043	-0.536215	192	-0.124473	-5.63133
148044	-0.149402	191	-0.124821	-5.61513
148045	-0.168345	190	-0.121838	-5.40339
148048	0.0766003	189	-0.121993	-5.35799
148051	-0.196609	187	-0.122053	-5.22885
148052	-0.271245	186	-0.122244	-5.1894
148053	-0.433036	186	-0.122244	-5.1894
148065	-0.379098	187	-0.123636	-5.37553
148083	-0.823237	185	-0.143955	-7.90345
148088	-0.171285	185	-0.143955	-7.90345
148089	-0.140786	185	-0.143955	-7.90345
148090	0.0616957	186	-0.147421	-8.15884
148098	0.0665239	188	-0.152862	-8.66732
148102	-0.0103833	188	-0.15979	-9.13037
148103	-0.350429	188	-0.15979	-9.13037
148107	0.163966	189	-0.160173	-9.29724
148113	-0.288937	189	-0.160173	-9.29724
148114	-0.252667	190	-0.160597	-9.46957
148126	-0.204215	191	-0.152499	-8.63785
148128	-0.566493	190	-0.155647	-8.9785
148134	-0.238007	192	-0.154508	-8.94814
148135	-0.241113	192	-0.154508	-8.94814
148141	-0.0499655	192	-0.157366	-9.09621
148145	-0.393488	192	-0.157366	-9.09621
148154	0.0623777	193	-0.153978	-8.60021
148155	-0.541609	192	-0.154866	-8.67356
148159	-0.244956	192	-0.154866	-8.67356
148161	0.205815	192	-0.154866	-8.67356
148162	-0.0625009	191	-0.154501	-8.51499
148163	0.0507137	191	-0.154501	-8.51499
148166	-0.126195	192	-0.153806	-8.49179
148176	-0.880578	190	-0.152642	-8.2759
148183	0.179677	190	-0.154344	-8.30742
148190	0.0559886	190	-0.156183	-8.5217
148198	-0.0837329	190	-0.1558	-8.45838
148201	0.125001	189	-0.151375	-8.19835
148214	-0.00537287	193	-0.139657	-7.28588
148219	-0.718346	191	-0.140141	-7.19144
148227	0.33439	191	-0.14063	-7.33213
148228	-0.185637	190	-0.141381	-7.37775
148273	-0.30651	189	-0.140342	-7.59408
148287	0.240062	189	-0.137778	-7.18832
148288	-0.0857892	189	-0.137778	-7.18832
148289	0.0477927	189	-0.137778	-7.18832
148293	-0.724326	190	-0.137025	-7.13812
148294	0.128958	190	-0.137025	-7.13812
148297	-0.409704	189	-0.138531	-7.32183
148302	0.127917	189	-0.138531	-7.32183
148307	0.0366233	188	-0.138802	-7.28045
148308	0.0161876	188	-0.138802	-7.28045
148311	-0.34768	188	-0.138906	-7.2974
148312	-0.0147144	187	-0.13966	-7.34343
148323	-0.568575	184	-0.131674	-6.64112
148324	-0.727758	184	-0.131674	-6.64112
148339	0.140976	187	-0.132617	-6.82266
148340	0.386092	187	-0.132617	-6.82266
148345	0.0949892	186	-0.131569	-6.63366
148348	-0.45583	185	-0.131694	-6.57275
148349	-0.237461	185	-0.131694	-6.57275
148365	-0.0373552	181	-0.129373	-6.12625
148366	0.0418527	181	-0.129373	-6.12625
148367	-0.639727	181	-0.129373	-6.12625
148372	0.348073	181	-0.130983	-6.2821
148381	-0.214267	183	-0.12554	-6.07204
148387	0.106488	183	-0.12554	-6.07204
148388	-0.0733132	183	-0.12554	-6.07204
148389	-0.129253	183	-0.130314	-6.44147
148390	-0.132595	183	-0.130314	-6.44147
148393	-0.518025	184	-0.130118	-6.49071
148394	-0.272357	184	-0.130118	-6.49071
148395	0.375449	184	-0.130118	-6.49071
148411	-0.373299	186	-0.130637	-6.46062
148415	0.228543	187	-0.133624	-6.8318
148416	-0.29866	188	-0.136594	-7.06791
148421	0.089719	187	-0.134335	-6.72442
148422	0.210361	186	-0.132177	-6.5012
148425	0.0222375	186	-0.132971	-6.6454
148426	-0.477098	186	-0.132971	-6.6454
148429	-0.145893	186	-0.132971	-6.6454
148430	0.289155	186	-0.132971	-6.6454
148458	0.478784	189	-0.14206	-7.36992
148459	-0.0829619	189	-0.14206	-7.36992
148460	-0.16826	190	-0.141317	-7.32837
148464	-0.478548	190	-0.141317	-7.32837
148465	0.00689406	190	-0.141317	-7.32837
148467	-0.184403	190	-0.141317	-7.32837
148471	-0.0468142	189	-0.140172	-7.31242
148477	-0.0864623	190	-0.140317	-7.42304
148484	0.13815	190	-0.145274	-7.89073
148485	0.0918717	190	-0.145274	-7.89073
148502	-0.0551477	189	-0.15442	-8.74688
148503	-0.0481068	188	-0.155841	-8.92734
148504	-0.0517748	187	-0.153961	-8.68159
148505	-0.0479298	187	-0.153961	-8.68159
148506	-0.362711	187	-0.153961	-8.68159
148510	-0.338319	187	-0.153961	-8.68159
148511	0.297579	187	-0.153961	-8.68159
148512	-0.207524	188	-0.153621	-8.72459
148523	0.0699428	187	-0.160003	-9.46852
148524	0.329758	187	-0.162624	-9.93274
148525	-0.0833969	187	-0.162624	-9.93274
148538	-0.0253364	187	-0.168231	-10.2411
148542	-0.0134065	189	-0.167973	-10.4426
148563	-0.382531	182	-0.165933	-9.65867
148567	-0.202397	181	-0.164755	-9.41836
148576	-0.414938	183	-0.169961	-9.95957
148580	-0.274681	186	-0.174143	-10.7122
148581	-0.324875	187	-0.177302	-10.9999
148582	-0.411956	187	-0.177302	-10.9999
148589	-0.788594	186	-0.174855	-10.8246
148590	-0.658882	185	-0.17504	-10.7274
148591	-0.658882	184	-0.176326	-10.8749
148598	-0.687138	186	-0.172105	-10.3178
148599	-0.770575	186	-0.172411	-10.3865
148606	-0.232157	187	-0.16847	-9.76555
148613	-0.240816	186	-0.170258	-10.0034
148614	0.386769	185	-0.169616	-9.79775
148621	0.182858	187	-0.17263	-10.2
148630	-0.1837	187	-0.169412	-9.82663
148633	0.0911478	187	-0.169412	-9.82663
148639	-0.711907	186	-0.168606	-9.59005
148646	0.12926	186	-0.168527	-9.47522
148647	0.03363	186	-0.168527	-9.47522
148663	-0.0209707	184	-0.166788	-9.15508
148668	-0.00539793	183	-0.167618	-9.20254
148675	-0.235503	184	-0.168717	-9.43722
148677	-0.686367	184	-0.16312	-8.94452
148678	-0.417492	184	-0.16312	-8.94452
148684	-0.413658	184	-0.167398	-9.44649
148695	-0.104237	184	-0.167982	-9.57611
148702	-0.0717625	185	-0.168947	-9.84875
148703	0.271789	185	-0.168947	-9.84875
148704	0.38949	185	-0.168947	-9.84875
148705	0.38949	185	-0.168947	-9.84875
148711	-0.294319	187	-0.167707	-9.84538
148720	-0.175609	185	-0.165608	-9.62415
148721	-0.207973	185	-0.165608	-9.62415
148734	0.242349	188	-0.163821	-9.57437
148735	-0.19268	188	-0.163821	-9.57437
148744	-0.218096	188	-0.163821	-9.57437
148747	-0.193825	188	-0.163821	-9.57437
148748	0.621151	189	-0.16329	-9.58486
148762	0.217837	190	-0.16287	-9.62022
148765	-0.300891	191	-0.165197	-9.88464
148766	-0.192581	191	-0.165197	-9.88464
148770	-0.574141	191	-0.165197	-9.88464
148783	0.202749	195	-0.160836	-9.3361
148786	-0.110093	195	-0.160836	-9.3361
148789	0.00531276	193	-0.163302	-9.57422
148809	-0.168928	191	-0.159217	-9.20613
148825	0.134185	189	-0.149873	-8.13262
148826	-0.5117	189	-0.149873	-8.13262
148834	-0.19387	190	-0.148854	-8.03529
148849	-0.631662	186	-0.152949	-8.47022
148867	-0.383672	186	-0.149683	-7.92702
148872	-0.520104	185	-0.147034	-7.6806
148873	-0.0448176	184	-0.149725	-7.98144
148879	-0.338399	185	-0.148997	-7.95259
148880	0.177646	186	-0.149012	-8.05322
148888	-0.771831	185	-0.151704	-8.30861
148891	-0.0942883	182	-0.152363	-8.11545
148896	0.31925	181	-0.150741	-7.90744
148908	-0.676098	183	-0.150058	-7.92048
148911	-0.318106	183	-0.150058	-7.92048
148912	-0.445283	182	-0.148831	-7.70072
148915	-0.692024	182	-0.148831	-7.70072
148920	0.292751	183	-0.150109	-7.83189
148923	-0.0226679	182	-0.156518	-8.48426
148931	-1.00161	181	-0.160996	-9.06861
148936	0.144369	181	-0.160996	-9.06861
148939	-0.000672404	182	-0.160248	-9.04449
148945	-0.0792061	184	-0.159516	-9.13418
148946	-0.696131	184	-0.159516	-9.13418
148959	-0.000935851	185	-0.161228	-9.37621
148968	0.00925798	184	-0.161817	-9.36655
148975	-0.167588	187	-0.15957	-9.25084
148981	-0.107015	189	-0.157409	-9.07029
148982	-0.772097	189	-0.157409	-9.07029
148995	-0.426137	190	-0.158771	-9.48297
148999	-0.45336	190	-0.158771	-9.48297
149011	-0.0901092	184	-0.159035	-9.03217
149017	-0.559414	184	-0.157881	-8.75796
149023	-0.276546	185	-0.157098	-8.72109
149026	-0.761233	182	-0.161426	-9.14289
149035	-0.665987	185	-0.159266	-9.06074
149038	-0.0904592	185	-0.159266	-9.06074
149039	-0.0904592	184	-0.159994	-9.08337
149040	-0.12357	184	-0.159994	-9.08337
149059	-0.125766	185	-0.157942	-8.87508
149071	-0.533127	185	-0.159686	-8.67891
149074	-0.749002	187	-0.158372	-8.64285
149077	-0.564762	187	-0.157636	-8.59907
149078	-0.353045	188	-0.157728	-8.72459
149079	-0.369969	188	-0.157728	-8.72459
149080	-0.764809	188	-0.157728	-8.72459
149086	-0.362231	187	-0.155117	-8.22772
149092	0.316004	184	-0.146198	-7.47876
149097	0.116543	185	-0.146297	-7.58908
149098	0.00951395	185	-0.146297	-7.58908
149099	0.0719402	184	-0.143358	-7.34412
149102	0.0187737	183	-0.139931	-7.09908
149105	0.113007	184	-0.140806	-7.28823
149118	-0.104361	181	-0.142664	-7.27225
149119	-0.525517	181	-0.142664	-7.27225
149120	-0.525517	181	-0.142664	-7.27225
149124	0.0385666	180	-0.144472	-7.48508
149125	-0.20763	181	-0.145372	-7.68227
149137	-0.159823	182	-0.151501	-8.39888
149143	-0.487415	181	-0.148405	-8.14004
149144	0.058716	182	-0.148113	-8.19119
149157	0.0396055	185	-0.145024	-8.03884
149158	-0.0822346	185	-0.145024	-8.03884
149160	0.118835	185	-0.145024	-8.03884
149164	-0.0605765	184	-0.145698	-8.06108
149174	-0.369831	185	-0.147486	-8.4429
149176	0.149276	185	-0.147169	-8.40347
149182	-0.607558	185	-0.142787	-8.1115
149194	-0.051472	187	-0.137773	-7.57385
149197	-0.033818	186	-0.137953	-7.51313
149198	-0.286542	186	-0.137953	-7.51313
149200	0.0151066	186	-0.137953	-7.51313
149206	-0.116324	182	-0.146365	-8.39784
149207	0.0104425	182	-0.146365	-8.39784
149221	-0.409103	180	-0.14538	-8.07456
149224	0.358403	180	-0.143116	-7.69208
149225	0.339961	180	-0.143116	-7.69208
149230	-0.238094	181	-0.142755	-7.72386
149233	-0.0634196	182	-0.141065	-7.51582
149247	-0.0634196	184	-0.141611	-7.63565
149250	-0.0834227	184	-0.145496	-7.95797
149264	-0.607363	187	-0.148262	-8.58775
149272	0.152123	185	-0.148238	-8.25885
149274	-0.158035	185	-0.148238	-8.25885
149275	0.185129	185	-0.148238	-8.25885
149276	0.17494	185	-0.148238	-8.25885
149281	-0.471063	187	-0.147874	-8.32052
149290	0.165467	186	-0.150798	-8.71421
149295	-0.0491074	186	-0.150798	-8.71421
149296	-0.145906	186	-0.150798	-8.71421
149299	0.0479627	186	-0.150798	-8.71421
149304	0.311927	186	-0.150798	-8.71421
149311	0.429674	186	-0.149841	-8.52922
149316	-0.00394973	187	-0.148049	-8.30131
149332	0.0436133	187	-0.144902	-8.07258
149353	0.260786	192	-0.133755	-6.94095
149361	0.164882	195	-0.129528	-6.4444
149365	-0.0511057	195	-0.129528	-6.4444
149376	-0.0150911	193	-0.127153	-6.17368
149379	-0.151687	193	-0.127153	-6.17368
149386	-0.456931	193	-0.125717	-6.00749
149392	-0.523781	192	-0.122616	-5.82568
149395	0.554908	192	-0.122616	-5.82568
149400	-0.305264	193	-0.123037	-5.90798
149403	0.128758	193	-0.123037	-5.90798
149415	0.282716	191	-0.119206	-5.52414
149416	-0.162514	190	-0.116192	-5.31394
149417	-0.573012	191	-0.11625	-5.38511
149422	-0.71615	191	-0.118152	-5.63472
149423	-0.432069	191	-0.118152	-5.63472
149424	-0.432069	190	-0.118655	-5.64558
149428	-0.101553	190	-0.118655	-5.64558
149438	-0.0249314	189	-0.114074	-5.43599
149439	-0.0249314	189	-0.114074	-5.43599
149440	-0.160865	188	-0.114677	-5.4669
149449	-0.164392	187	-0.110714	-5.11844
149454	0.166972	187	-0.110714	-5.11844
149464	-0.469193	187	-0.110338	-5.05607
149465	-0.267087	187	-0.110338	-5.05607
149466	-0.08917	187	-0.110338	-5.05607
149467	-0.028901	188	-0.111611	-5.23249
149471	0.116079	188	-0.113783	-5.46324
149472	-0.106115	189	-0.118395	-5.68254
149473	0.0231282	189	-0.118395	-5.68254
149474	-0.145149	189	-0.118395	-5.68254
149475	-0.0518206	189	-0.118395	-5.68254
149476	0.229917	188	-0.118134	-5.58117
149479	-0.175405	189	-0.11962	-5.77417
149485	0.00937767	187	-0.116198	-5.49814
149486	-0.0939457	187	-0.116198	-5.49814
149490	-0.101504	188	-0.116276	-5.57297
149512	0.107283	189	-0.117648	-5.83553
149515	0.195217	191	-0.119329	-6.16135
149521	-0.0131163	190	-0.117013	-5.94792
149526	0.0854324	192	-0.115194	-5.81243
149528	-0.143808	193	-0.114759	-5.98065
149529	-0.0263563	193	-0.114759	-5.98065
149549	0.319729	192	-0.118975	-6.02598
149556	-0.113505	192	-0.118975	-6.02598
149560	-0.930147	192	-0.12113	-6.16516
149566	0.0226209	192	-0.12113	-6.16516
149571	-0.141767	193	-0.121641	-6.30385
149573	0.0680807	192	-0.119498	-6.0907
149576	-0.277305	191	-0.116202	-5.87056
149577	-0.17502	192	-0.115273	-5.77812
149583	0.0449334	188	-0.106808	-4.99951
149584	-0.410344	188	-0.106808	-4.99951
149595	-0.164578	188	-0.110663	-5.11963
149602	-0.301022	187	-0.111934	-5.28231
149624	-0.307321	186	-0.114504	-5.4214
149625	-0.546396	185	-0.115332	-5.49037
149626	-0.478755	184	-0.11483	-5.36274
149629	-0.328338	184	-0.11483	-5.36274
149643	-0.0953107	184	-0.115014	-5.38636
149644	0.20655	183	-0.112979	-5.18647
149645	-0.279932	183	-0.112486	-5.11971
149650	0.132197	187	-0.111376	-5.18399
149651	-0.194138	188	-0.108831	-4.95002
149652	0.42548	189	-0.108866	-5.01307
149664	-0.25037	186	-0.111032	-5.17271
149665	-0.231446	185	-0.111305	-5.15587
149674	-0.176919	189	-0.11557	-5.50278
149677	-0.143189	188	-0.117996	-5.67967
149680	-0.149977	188	-0.117996	-5.67967
149682	-0.00172531	188	-0.117996	-5.67967
149683	-0.0657317	187	-0.115378	-5.46918
149689	0.305767	188	-0.115963	-5.6054
149722	0.199639	185	-0.117895	-5.59433
149728	-0.0777637	186	-0.121257	-6.03449
149731	0.164833	185	-0.120626	-5.88799
149734	-0.385266	184	-0.120937	-5.87011
149735	0.244004	185	-0.125215	-6.09847
149740	-0.208861	187	-0.130451	-6.30587
149743	0.0925245	189	-0.130745	-6.33636
149746	-0.293547	190	-0.127807	-6.06143
149747	-0.309488	190	-0.127807	-6.06143
149748	0.0220042	190	-0.127332	-5.97957
149756	-0.158904	190	-0.126171	-5.78721
149760	-0.248041	191	-0.127893	-5.98929
149761	-0.39611	191	-0.127893	-5.98929
149763	0.0671746	191	-0.127893	-5.98929
149764	-0.766687	191	-0.127893	-5.98929
149779	0.0790875	193	-0.152494	-7.70863
149780	-0.307552	194	-0.15594	-7.95692
149782	-0.0140243	194	-0.155977	-7.9574
149788	-0.283903	195	-0.154543	-7.78496
149805	0.00909817	193	-0.162869	-8.76118
149812	0.185174	192	-0.165955	-9.09934
149816	0.405931	193	-0.166868	-9.31592
149817	-0.194851	192	-0.167716	-9.36484
149832	0.326286	193	-0.166123	-9.15757
149836	0.264575	193	-0.165038	-8.98356
149846	-0.100199	196	-0.162192	-8.79356
149847	0.217851	196	-0.162192	-8.79356
149848	-0.0196757	196	-0.162192	-8.79356
149851	-0.233845	196	-0.162192	-8.79356
149852	0.135152	197	-0.162751	-8.97853
149853	0.16342	197	-0.162751	-8.97853
149854	0.163103	196	-0.164912	-9.26146
149860	0.0964963	198	-0.163973	-9.30658
149875	-0.231226	196	-0.166227	-9.5315
149883	-0.0467621	195	-0.169926	-9.7292
149885	0.163133	195	-0.169926	-9.7292
149886	-0.144955	195	-0.169926	-9.7292
149898	-0.0667116	196	-0.17171	-9.82647
149899	0.182012	196	-0.17171	-9.82647
149909	-0.461672	196	-0.171282	-9.80502
149916	-0.127266	196	-0.171074	-9.78894
149917	-0.0706936	196	-0.174509	-9.94597
149932	0.127218	195	-0.181663	-9.94188
149944	0.0803596	194	-0.183057	-10.0861
149961	0.0694838	195	-0.192401	-10.9018
149966	-0.34966	193	-0.19058	-10.4463
149967	-0.399126	192	-0.191108	-10.4057
149971	-0.985501	192	-0.196	-10.7145
149978	-0.398993	189	-0.215604	-12.05
149986	-0.130817	187	-0.217022	-12.0012
149990	-0.357443	187	-0.217368	-12.0722
149991	-0.272773	186	-0.217991	-12.0157
149995	-0.277844	188	-0.230131	-12.6297
150008	-0.437208	190	-0.235006	-13.019
150012	-0.278159	192	-0.238206	-13.0356
150013	-0.278271	191	-0.240014	-13.2664
150022	-0.136466	193	-0.260948	-14.9252
150024	0.0780786	193	-0.260948	-14.9252
150025	-0.102881	193	-0.260948	-14.9252
150026	-0.396227	193	-0.260948	-14.9252
150027	-0.396227	192	-0.262752	-15.1422
150042	-0.53536	191	-0.264912	-15.3375
150043	-1.11236	191	-0.264912	-15.3375
150044	-0.0174289	191	-0.264912	-15.3375
150058	-0.539567	190	-0.268105	-15.7957
150067	-0.21972	190	-0.270539	-16.1504
150076	0.0621174	191	-0.263826	-15.1893
150090	0.125406	191	-0.268946	-15.8463
150091	-0.896442	191	-0.268946	-15.8463
150097	-0.134946	190	-0.269495	-15.7163
150101	0.205912	191	-0.271668	-16.0411
150106	-0.487188	193	-0.273283	-16.3821
150108	0.0273647	193	-0.273283	-16.3821
150109	-0.115518	193	-0.273283	-16.3821
150115	-0.814417	194	-0.274665	-16.6972
150133	-0.193656	191	-0.269428	-15.2561
150144	0.149024	192	-0.268005	-15.1489
150145	-0.131165	192	-0.267532	-15.0778
150147	-0.147255	191	-0.267467	-14.85
150148	-0.0152722	192	-0.27062	-15.1754
150149	0.0511726	193	-0.272381	-15.4889
150150	0.367139	193	-0.272381	-15.4889
150151	-0.115469	192	-0.274488	-15.7747
150165	-0.641084	192	-0.272239	-15.1489
150166	-0.620495	191	-0.272453	-14.9552
150171	0.191874	191	-0.272453	-14.9552
150172	-0.181748	191	-0.272453	-14.9552
150175	-0.560948	190	-0.272955	-14.811
150187	-0.225424	187	-0.275812	-14.6998
150193	-0.167501	187	-0.277551	-15.0648
150198	-0.0836112	188	-0.27963	-15.3863
150199	-0.62575	188	-0.27963	-15.3863
150213	-0.00439501	192	-0.293079	-16.7151
150225	-0.148176	193	-0.305036	-17.7717
150226	-0.0698539	193	-0.305036	-17.7717
150227	0.173145	193	-0.305036	-17.7717
150234	-0.912361	192	-0.307792	-18.2042
150235	-1.21747	191	-0.307386	-17.9065
150239	-0.0121703	191	-0.309167	-18.3713
150240	-0.484416	191	-0.309167	-18.3713
150241	0.168042	190	-0.309695	-18.1849
150244	0.427305	189	-0.311823	-18.4537
150247	0.0268984	188	-0.311921	-18.1978
150255	0.137256	186	-0.313729	-18.0842
150259	-0.455123	186	-0.3163	-18.2996
150264	-0.808824	183	-0.318332	-17.9964
150265	-0.671351	182	-0.315869	-17.6456
150267	-0.586732	182	-0.315869	-17.6456
150273	-1.11501	184	-0.315141	-18.0563
150274	-0.144176	184	-0.315141	-18.0563
150277	-1.29694	184	-0.315141	-18.0563
150278	-0.633982	185	-0.308895	-17.4983
150279	-0.820927	185	-0.308895	-17.4983
150280	-0.478246	184	-0.311003	-17.7392
150287	0.123491	183	-0.310722	-17.3769
150291	-0.0626718	183	-0.309884	-17.2225
150294	-0.361562	183	-0.309884	-17.2225
150295	-0.543211	183	-0.309884	-17.2225
150312	-0.342018	186	-0.306348	-17.1017
150321	0.139784	183	-0.313536	-17.8066
150333	0.252973	186	-0.315161	-18.6152
150342	-0.0838064	186	-0.32186	-19.4433
150343	-0.0840302	186	-0.32186	-19.4433
150344	0.23046	186	-0.32186	-19.4433
150351	-0.272242	187	-0.341912	-21.1387
150357	-0.0633047	184	-0.355277	-22.4707
150358	-0.0806824	184	-0.355277	-22.4707
150378	-0.721812	185	-0.369304	-23.7115
150386	-0.0889119	183	-0.373976	-24.1996
150387	0.0284054	182	-0.375234	-24.0955
150391	-0.815363	182	-0.375234	-24.0955
150394	-0.069469	182	-0.375234	-24.0955
150403	0.0152965	181	-0.387115	-24.9918
150404	-0.108043	181	-0.387115	-24.9918
150410	0.323469	181	-0.392715	-25.0362
150416	-0.835761	183	-0.401969	-25.8415
150418	-0.52379	181	-0.405317	-25.7991
150419	-0.637512	181	-0.405317	-25.7991
150424	-0.891389	181	-0.405317	-25.7991
150431	-1.42258	182	-0.406742	-26.1902
150438	-0.167134	184	-0.409911	-27.6066
150439	-0.13247	184	-0.409911	-27.6066
150448	-0.173309	184	-0.417984	-28.3672
150455	-0.968131	184	-0.417984	-28.3672
150460	-0.861041	184	-0.417984	-28.3672
150469	-0.968131	182	-0.42294	-28.4202
150475	-1.21889	182	-0.426621	-28.4202
150476	-1.21889	182	-0.426621	-28.4202
150477	-0.613312	182	-0.426621	-28.4202
150487	-0.158692	184	-0.44908	-29.6658
150491	-1.31829	185	-0.462733	-30.1716
150493	-1.40012	184	-0.463765	-29.9003
150496	-1.26547	183	-0.464781	-29.6249
150498	-0.121059	183	-0.464781	-29.6249
150510	-1.26547	183	-0.470933	-29.6799
150511	0.181213	183	-0.470933	-29.6799
150514	-1.1781	183	-0.468173	-28.8856
150515	-1.1781	183	-0.468173	-28.8856
150516	-0.832423	183	-0.468173	-28.8856
150517	-1.14953	183	-0.468173	-28.8856
150535	-0.320012	178	-0.475966	-28.4236
150554	-0.135527	177	-0.475763	-27.7474
150565	-0.25098	176	-0.4754	-27.3602
150566	-1.11883	176	-0.4754	-27.3602
150570	0.16504	176	-0.478752	-27.5552
150571	0.0889192	176	-0.478752	-27.5552
150572	0.683944	176	-0.478752	-27.5552
150580	-0.395115	177	-0.4843	-28.6724
150581	-0.613956	178	-0.485015	-29.0727
150585	-0.338519	179	-0.483177	-29.1907
150586	-0.448076	179	-0.483177	-29.1907
150598	-0.684498	178	-0.485056	-29.7863
150602	-0.787849	179	-0.487301	-30.2812
150603	-0.288031	179	-0.487301	-30.2812
150604	-0.080198	179	-0.487301	-30.2812
150609	-0.541335	177	-0.490209	-30.1574
150616	0.163497	178	-0.490172	-30.8008
150640	-0.120054	185	-0.509716	-33.7135
150641	0.0283549	185	-0.509716	-33.7135
150644	0.297465	186	-0.515001	-34.148
150647	-0.87283	185	-0.530063	-35.0521
150648	-0.610542	184	-0.532143	-34.9587
150653	0.249404	180	-0.545566	-36.2431
150663	-0.129392	183	-0.558178	-37.5864
150664	0.29284	183	-0.558178	-37.5864
150679	-0.0760183	179	-0.563112	-37.1949
150687	-0.019403	179	-0.563112	-37.1949
150694	-0.668264	178	-0.566807	-37.2449
150701	-0.64259	179	-0.567254	-37.7224
150705	-1.16337	179	-0.567254	-37.7224
150706	-1.1193	180	-0.566375	-38.1035
150712	-0.775466	180	-0.566375	-38.1035
150721	-1.24236	179	-0.569514	-38.3329
150722	-1.15878	179	-0.569514	-38.3329
150727	-0.137055	177	-0.574718	-38.3306
150735	-0.0962365	175	-0.577062	-38.5037
150756	-0.637105	170	-0.594048	-40.2676
150769	-0.332075	167	-0.596653	-38.9773
150770	-0.16577	167	-0.596653	-38.9773
150777	0.840493	165	-0.596254	-38.4322
150782	0.0407831	162	-0.587991	-36.6353
150788	-0.130474	161	-0.59241	-37.2029
150800	0.26628	159	-0.593693	-36.2067
150801	0.170403	159	-0.593693	-36.2067
150802	-0.269544	159	-0.593693	-36.2067
150807	-0.430054	159	-0.593693	-36.2067
150827	0.350436	161	-0.583314	-34.8472
150830	-0.737369	161	-0.583314	-34.8472
150831	-0.248927	161	-0.583314	-34.8472
150832	-0.280797	161	-0.583314	-34.8472
150833	-0.981459	161	-0.583314	-34.8472
150845	-1.26264	160	-0.607151	-37.7724
150848	-0.148808	160	-0.607151	-37.7724
150849	-1.35639	160	-0.607151	-37.7724
150850	-1.20566	160	-0.607151	-37.7724
150851	-1.20566	160	-0.607151	-37.7724
150861	-0.51493	160	-0.622713	-38.4159
150866	-1.08354	160	-0.622713	-38.4159
150867	-1.48643	160	-0.622713	-38.4159
150895	-1.65991	163	-0.658936	-41.6196
150907	-1.47523	163	-0.672251	-42.9298
150913	-1.27072	162	-0.678398	-43.8621
150914	-1.20822	162	-0.678398	-43.8621
150928	-0.664686	161	-0.663644	-41.1959
150931	-0.487981	163	-0.656413	-40.861
150932	-0.530409	162	-0.651684	-40.3831
150935	-0.250925	162	-0.651684	-40.3831
150942	-1.40522	160	-0.657957	-40.2151
150962	-0.745282	162	-0.656145	-40.4927
150973	-1.65549	161	-0.654208	-40.0146
150978	-1.40271	158	-0.647319	-38.6096
150981	-1.70313	158	-0.647319	-38.6096
150982	-0.981916	158	-0.647319	-38.6096
150983	-1.4277	158	-0.647319	-38.6096
150987	-1.65053	160	-0.641558	-38.9068
150990	-1.68171	159	-0.644595	-38.8003
151008	-1.56312	157	-0.638632	-37.9549
151011	-0.024621	156	-0.634614	-37.4783
151012	-0.0266813	155	-0.639878	-38.1693
151045	-1.26803	158	-0.650853	-39.7363
151051	0.114849	159	-0.657234	-40.2169
151069	-0.809591	160	-0.67585	-41.3445
151073	-0.906498	157	-0.694738	-43.6786
151079	-0.492212	158	-0.692444	-44.0273
151080	-0.611603	158	-0.692444	-44.0273
151084	-0.155968	157	-0.696308	-43.6577
151096	-0.257045	160	-0.711167	-45.1526
151097	-0.500284	160	-0.711167	-45.1526
151098	0.147881	160	-0.711167	-45.1526
151101	-0.828775	159	-0.711335	-44.6813
151112	-0.588998	157	-0.715024	-43.486
151113	-0.336748	157	-0.715024	-43.486
151114	-0.487717	157	-0.715024	-43.486
151117	-1.01879	156	-0.720656	-44.2197
151118	-0.483038	156	-0.720656	-44.2197
151119	-0.202808	156	-0.720656	-44.2197
151120	-0.77765	156	-0.720656	-44.2197
151129	-0.386029	158	-0.720918	-45.1702
151130	-1.42252	158	-0.720918	-45.1702
151137	-1.71641	160	-0.71589	-45.0923
151138	-1.23329	161	-0.716586	-45.5764
151143	-1.49284	160	-0.725276	-46.4721
151144	-2.25344	160	-0.725276	-46.4721
151159	-1.12574	156	-0.73787	-47.4064
151160	-0.908359	157	-0.731513	-46.4652
151161	-1.9105	157	-0.731513	-46.4652
151167	-0.462868	157	-0.739073	-47.3216
151193	-0.487637	157	-0.739572	-47.4791
151194	-0.106546	157	-0.739572	-47.4791
151195	-0.512291	156	-0.740029	-47.0024
151199	-0.737378	156	-0.740029	-47.0024
151205	-0.408949	157	-0.742226	-47.5009
151237	0.105181	153	-0.741904	-46.5256
151252	-1.06204	155	-0.734486	-46.5946
151268	-1.17502	155	-0.727482	-45.039
151280	-0.10265	153	-0.740322	-45.8199
151289	0.0133928	152	-0.745249	-46.2102
151312	0.220452	149	-0.756206	-46.2143
151318	0.12068	149	-0.756206	-46.2143
151321	-0.0139367	149	-0.756206	-46.2143
151322	-0.0458071	149	-0.756206	-46.2143
151333	-0.553672	145	-0.770745	-46.2211
151334	-0.506749	144	-0.769281	-45.7123
151340	-1.85464	145	-0.763808	-45.2731
151354	-1.3434	141	-0.749163	-43.0033
151356	-1.53781	141	-0.749163	-43.0033
151357	-0.0249314	141	-0.749163	-43.0033
151367	-1.42111	139	-0.748443	-42.0463
151371	-0.250549	138	-0.743095	-41.5389
151372	-1.50608	138	-0.743095	-41.5389
151375	-1.45418	138	-0.743095	-41.5389
151378	-1.00453	138	-0.743095	-41.5389
151383	-0.943639	138	-0.743095	-41.5389
151384	-1.10431	138	-0.743095	-41.5389
151387	-1.7552	138	-0.743095	-41.5389
151398	-1.49739	137	-0.736403	-41.0315
151402	-0.765736	137	-0.736403	-41.0315
151418	-0.403012	135	-0.721053	-39.9299
151419	0.611895	135	-0.721053	-39.9299
151422	-0.0436111	136	-0.715746	-39.6044
151429	-0.292113	135	-0.716125	-39.1206
151430	0.143439	136	-0.712433	-39.3324
151443	0.0169231	134	-0.710474	-38.5378
151446	-1.48207	134	-0.710474	-38.5378
151448	-0.348136	134	-0.710474	-38.5378
151454	-0.376564	134	-0.710474	-38.5378
151460	-0.83503	134	-0.710474	-38.5378
151483	-0.123229	133	-0.678226	-36.4664
151486	-0.24966	132	-0.672548	-35.9658
151491	-0.172891	131	-0.650828	-34.2275
151498	-1.70681	131	-0.650828	-34.2275
151514	-1.03411	128	-0.653469	-34.1531
151515	-1.21494	128	-0.653469	-34.1531
151516	-0.794935	128	-0.653469	-34.1531
151517	-0.907959	128	-0.653469	-34.1531
151520	-1.26999	128	-0.653469	-34.1531
151521	-1.40494	128	-0.653469	-34.1531
151534	-0.875197	128	-0.653469	-34.1531
151535	-0.809811	128	-0.653469	-34.1531
151546	-1.66549	129	-0.638539	-33.0519
151555	-1.48295	128	-0.644424	-33.6542
151558	-1.53465	128	-0.644424	-33.6542
151559	-0.972511	128	-0.644424	-33.6542
151563	-1.15089	129	-0.640514	-33.7223
151577	-0.332276	128	-0.628559	-31.7578
151582	-0.923296	126	-0.629776	-30.8546
151584	-1.67678	126	-0.629776	-30.8546
151585	-0.857055	125	-0.633566	-30.7442
151586	-0.787489	125	-0.633566	-30.7442
151590	-0.3022	126	-0.627866	-30.2448
151595	-1.62951	126	-0.627866	-30.2448
151607	-0.931495	123	-0.631374	-29.3521
151610	0.0775273	123	-0.631374	-29.3521
151622	-0.624086	118	-0.625203	-26.0108
151625	-0.858579	118	-0.625203	-26.0108
151631	0.0795456	116	-0.620392	-25.1308
151634	-0.716963	116	-0.620392	-25.1308
151637	-0.827871	117	-0.616524	-25.2756
151638	-0.765618	116	-0.607042	-24.7961
151659	0.260138	114	-0.57918	-23.8127
151662	0.0869732	111	-0.559297	-22.3883
151665	-1.11045	112	-0.555771	-22.5318
151674	0.00921506	111	-0.556608	-22.1143
151686	-0.182981	112	-0.551939	-21.984
151699	-0.639756	109	-0.556978	-21.104
151700	-1.08782	108	-0.555308	-20.6469
151715	-1.04279	108	-0.55165	-20.0859
151718	-0.934639	108	-0.55165	-20.0859
151719	-0.696972	108	-0.55165	-20.0859
151744	-0.315881	109	-0.546247	-20.0534
151747	-0.0181396	109	-0.546247	-20.0534
151759	0.448621	109	-0.537939	-19.726
151777	-0.166916	110	-0.521903	-18.7689
151785	-0.0982473	109	-0.525749	-18.7322
151797	0.340232	109	-0.524242	-18.4221
151837	0.0243687	110	-0.524458	-19.5298
151852	-0.0590107	109	-0.512254	-19.0741
151906	-0.409101	102	-0.407666	-13.6154
151921	0.000617827	101	-0.417027	-14.2584
151929	-0.214016	100	-0.420762	-14.3202
151930	-0.479804	99	-0.422061	-14.0166
151933	-0.507345	98	-0.427831	-14.4489
151966	-0.499189	94	-0.410861	-12.5062
151967	-0.651039	94	-0.410861	-12.5062
151969	-0.673545	94	-0.410861	-12.5062
151980	0.334673	94	-0.410861	-12.5062
151987	0.185635	93	-0.411139	-11.9883
152036	0.112318	88	-0.324626	-8.27373
152041	-0.107784	88	-0.324626	-8.27373
152062	-0.139929	87	-0.26697	-7.03036
152066	0.454608	88	-0.250132	-6.44757
152087	0.0847297	85	-0.20331	-4.65469
152103	0.0138714	84	-0.183532	-4.15942
152119	0.310034	83	-0.174541	-3.87895
152120	-0.320789	83	-0.174541	-3.87895
152134	-0.167917	82	-0.160194	-3.4428
152138	-0.589173	80	-0.144889	-2.929
152162	-0.16444	80	-0.136016	-2.67301
152174	-0.0336327	79	-0.130664	-2.77519
152209	-0.013925	77	-0.102252	-1.87484
152230	-0.277421	76	-0.0685741	-1.26173
152235	0.419969	76	-0.0685741	-1.26173
152256	-0.156554	75	-0.0664059	-1.17259
152263	0.0590615	74	-0.0733657	-1.36816
152268	-0.00802349	74	-0.0733657	-1.36816
152287	0.177744	75	-0.0724368	-1.34145
152305	-0.0463047	75	-0.0802862	-1.6711
152325	0.0129204	76	-0.0840594	-1.84966
152326	-0.100451	76	-0.0840594	-1.84966
152327	-0.165498	76	-0.0840594	-1.84966
152328	-0.165667	76	-0.0840594	-1.84966
152329	-0.190181	76	-0.0840594	-1.84966
152331	-0.67185	76	-0.0840594	-1.84966
152354	-0.0941795	75	-0.0823757	-1.72418
152355	-0.539297	75	-0.0823757	-1.72418
152357	-0.14894	75	-0.0823757	-1.72418
152371	0.422293	77	-0.0810318	-1.71526
152372	0.023647	77	-0.0810318	-1.71526
152400	-0.0186674	77	-0.0810318	-1.71526
152409	-0.328902	76	-0.0767151	-1.5384
152448	0.281691	73	-0.0674111	-1.23662
152486	0.0121054	73	-0.070474	-1.27793
152487	-0.174626	74	-0.0690875	-1.23683
152490	-0.410783	73	-0.0725768	-1.36723
152511	-0.318989	75	-0.0819071	-1.68356
152513	0.264317	76	-0.0809404	-1.66935
152514	0.117366	76	-0.0809404	-1.66935
152541	-0.131949	77	-0.087917	-1.98412
152548	-0.0779062	76	-0.0876556	-1.92141
152549	-0.105073	76	-0.0876556	-1.92141
152564	-0.102213	77	-0.0889176	-1.94657
152565	0.166053	77	-0.0889176	-1.94657
152571	-0.0990872	76	-0.0960693	-2.19834
152576	0.252456	76	-0.0960693	-2.19834
152593	-0.067039	75	-0.0984799	-2.30767
152611	0.0758125	74	-0.0999982	-2.35445
152623	0.0523353	72	-0.102627	-2.4105
152630	-0.104439	72	-0.102627	-2.4105
152638	0.0184878	71	-0.101707	-2.29655
152644	0.185877	71	-0.089738	-1.86074
152664	-0.464649	71	-0.0897267	-1.85955
152706	0.0777457	77	-0.0957786	-2.30097
152707	0.469897	77	-0.0957786	-2.30097
152710	-0.237527	77	-0.0936435	-2.16005
152729	0.224922	79	-0.0910365	-2.08717
152753	-0.102831	78	-0.0959765	-2.26857
152774	-0.00711698	75	-0.0984087	-2.27424
152779	-0.230176	75	-0.0984087	-2.27424
152786	-0.0315679	75	-0.0984087	-2.27424
152793	-0.248474	74	-0.102141	-2.45308
152806	-0.367053	74	-0.0966145	-2.18352
152853	0.175699	70	-0.0857922	-1.68612
152866	-0.181185	70	-0.0885141	-1.79449
152869	0.119911	70	-0.0885141	-1.79449
152936	-0.29121	74	-0.0683185	-1.07888
152948	0.216795	77	-0.0690092	-1.20018
152974	-0.814869	77	-0.0710537	-1.26231
152975	-0.489866	77	-0.0710537	-1.26231
152978	-0.624754	77	-0.0710537	-1.26231
152986	0.0321321	77	-0.0710537	-1.26231
152990	-0.6156	75	-0.0707815	-1.19578
152997	-0.229325	76	-0.0705616	-1.2551
153012	-0.00843824	76	-0.0688563	-1.21251
153024	-0.0354382	74	-0.0758751	-1.47738
153036	-0.470383	75	-0.0760775	-1.52272
153061	-0.384038	74	-0.0795105	-1.58102
153062	0.0592786	74	-0.0795105	-1.58102
153141	0.260619	70	-0.0975336	-2.39857
153158	-0.163634	74	-0.0977424	-2.61898
153165	-0.221715	75	-0.103882	-2.85478
153167	0.130736	77	-0.103428	-2.95319
153174	0.0760301	77	-0.103428	-2.95319
153182	-0.242865	78	-0.101763	-2.88376
153195	-0.377236	83	-0.10341	-3.21283
153201	-0.03461	87	-0.099606	-2.99544
153202	-0.368334	87	-0.099606	-2.99544
153209	0.150484	86	-0.111442	-3.64641
153218	0.114571	89	-0.11489	-3.85655
153221	-0.0959114	92	-0.104605	-3.76518
153247	-0.151735	95	-0.110166	-4.26944
153304	0.36262	98	-0.0966262	-3.36278
153313	-0.0318186	98	-0.0946351	-3.27251
153350	-0.10489	105	-0.0764617	-2.34183
153357	-0.135252	108	-0.0685878	-1.89355
153358	-0.501345	109	-0.0689068	-1.94572
153361	-0.336351	110	-0.0657367	-1.78208
153370	0.393855	109	-0.0628216	-1.62002
153371	0.356359	110	-0.0639494	-1.7114
153377	0.328642	114	-0.0679085	-2.0113
153386	0.00577694	121	-0.0745124	-2.46889
153408	0.065901	128	-0.080735	-2.85863
153418	0.137341	133	-0.0855848	-3.32771
153419	0.0275029	133	-0.0855848	-3.32771
153423	-0.0765901	134	-0.0908726	-3.53606
153444	-0.0293595	141	-0.0915128	-3.50567
153445	-0.117644	141	-0.0915128	-3.50567
153446	-0.111133	142	-0.0909912	-3.49693
153472	0.124263	154	-0.0943778	-3.99142
153493	-0.31868	157	-0.0659274	-2.48489
153494	-0.146172	157	-0.0659274	-2.48489
153503	-0.189386	160	-0.0667327	-2.45563
153525	-0.0910538	161	-0.0637375	-2.27256
153536	-0.101887	166	-0.0597467	-2.05191
153540	-0.391005	166	-0.0569498	-1.9076
153562	-0.167616	172	-0.055199	-1.84196
153572	-0.0171418	176	-0.0539682	-1.74456
153573	-0.221991	176	-0.0539682	-1.74456
153588	-0.0981454	185	-0.0468649	-1.60116
153596	-0.246318	188	-0.0523405	-1.80153
153647	-0.147785	199	-0.051151	-1.85654
153653	-0.128436	201	-0.0619425	-2.12232
153654	0.0817908	202	-0.0635806	-2.24322
153655	-0.0126373	203	-0.0648818	-2.35673
153656	-0.0126373	203	-0.0648818	-2.35673
153660	-0.612755	203	-0.0644426	-2.31507
153661	-0.410118	204	-0.0648677	-2.3773
153665	-0.0975063	205	-0.06489	-2.39964
153666	-0.0752987	204	-0.0641212	-2.30962
153675	0.0264231	204	-0.066384	-2.52684
153682	-0.0216954	211	-0.0697156	-2.93995
153688	-0.297434	211	-0.0676527	-2.72441
153689	-0.278164	212	-0.0675745	-2.738
153690	-0.169236	213	-0.0663852	-2.63242
153694	0.121001	217	-0.0675216	-2.80964
153695	0.084711	218	-0.0667423	-2.73493
153696	0.281234	218	-0.0645402	-2.53691
153697	0.0278249	218	-0.0645402	-2.53691
153699	-0.476423	218	-0.0645402	-2.53691
153704	-0.370649	217	-0.0631245	-2.41509
153711	-0.0709666	217	-0.066035	-2.63469
153712	0.0285279	217	-0.066035	-2.63469
153713	-0.594562	217	-0.066035	-2.63469
153714	-0.241749	217	-0.066035	-2.63469
153718	-0.151986	217	-0.066035	-2.63469
153719	-0.192319	216	-0.0668711	-2.71316
153720	0.945864	216	-0.0668711	-2.71316
153721	0.484131	216	-0.0668711	-2.71316
153735	-0.5283	219	-0.067736	-2.74004
153736	-0.436839	219	-0.067736	-2.74004
153744	-0.136146	219	-0.067736	-2.74004
153751	0.389225	218	-0.0673507	-2.67624
153752	-0.0694627	218	-0.0673507	-2.67624
153777	0.270247	228	-0.0581878	-2.07157
153778	-0.0411295	228	-0.0581878	-2.07157
153779	0.0948794	228	-0.0581878	-2.07157
153780	-0.0895418	229	-0.0580043	-2.07076
153794	0.00684502	233	-0.0559322	-1.92848
153797	-0.184838	233	-0.0559322	-1.92848
153805	-0.171927	237	-0.0551094	-1.87579
153813	-0.110121	243	-0.0489454	-1.59066
153819	0.20505	247	-0.0418255	-1.20199
153820	0.263366	247	-0.0418255	-1.20199
153839	0.416004	254	-0.0367054	-0.953875
153840	0.416004	255	-0.0363196	-0.929946
153846	0.0277303	255	-0.0363196	-0.929946
153847	0.0277303	255	-0.0363196	-0.929946
153853	0.194443	256	-0.0315732	-0.779651
153854	0.201886	256	-0.0315732	-0.779651
153855	0.193347	256	-0.0315732	-0.779651
153856	0.207014	257	-0.0321726	-0.822349
153857	-0.10336	258	-0.0346159	-0.899182
153860	0.279812	258	-0.0306676	-0.700356
153861	0.322207	258	-0.0306676	-0.700356
153870	-0.186881	258	-0.0311945	-0.707485
153871	-0.150039	257	-0.0328484	-0.778409
153872	0.0407775	256	-0.0343687	-0.850125
153875	-0.298938	259	-0.0347677	-0.892401
153876	-0.298938	260	-0.034027	-0.846758
153877	0.194723	260	-0.034027	-0.846758
153878	-0.414938	259	-0.0354273	-0.91848
153881	-0.0467362	261	-0.0352752	-0.916988
153882	0.0265867	261	-0.0352752	-0.916988
153883	-0.296006	261	-0.0352752	-0.916988
153884	-0.370712	261	-0.0352752	-0.916988
153885	-0.36735	261	-0.0352752	-0.916988
153888	-0.039928	260	-0.0354331	-0.923458
153892	0.0495334	263	-0.0359812	-0.982093
153895	-0.268305	264	-0.0358503	-0.978592
153896	-0.73266	265	-0.0360176	-0.997658
153901	-0.120709	268	-0.0353353	-0.958058
153905	-0.316725	269	-0.0357295	-0.993018
153907	0.110712	270	-0.0364519	-1.04796
153908	0.150821	271	-0.0376076	-1.11978
153911	-0.40894	271	-0.0365515	-1.06624
153914	-0.2788	272	-0.0375148	-1.13296
153915	-0.310461	273	-0.0373393	-1.12368
153917	-0.201314	274	-0.0379986	-1.17898
153919	-0.794144	273	-0.0386408	-1.22773
153925	-0.0578418	272	-0.0398868	-1.30081
153927	0.63894	272	-0.0398868	-1.30081
153928	-0.339339	272	-0.0398868	-1.30081
153929	-0.119994	272	-0.0398868	-1.30081
153930	-0.863801	273	-0.039596	-1.2811
153931	-0.589503	274	-0.0401967	-1.33687
153932	0.218599	274	-0.0401967	-1.33687
153936	0.0953425	277	-0.0398387	-1.30374
153945	-0.0174375	278	-0.0404152	-1.36011
153948	-0.0341154	276	-0.0398792	-1.29656
153952	-0.194777	276	-0.0398792	-1.29656
153953	0.186763	276	-0.0398792	-1.29656
153959	-0.455047	279	-0.0386204	-1.25604
153960	-0.426068	279	-0.0386204	-1.25604
153961	-0.425098	280	-0.039469	-1.32318
153962	0.391583	280	-0.039469	-1.32318
153963	-0.38179	280	-0.039469	-1.32318
153964	-0.326956	280	-0.039469	-1.32318
153965	0.205954	280	-0.039469	-1.32318
153966	0.105382	281	-0.038629	-1.26124
153967	-0.0926438	281	-0.038629	-1.26124
153971	0.0501763	281	-0.038629	-1.26124
153972	0.441827	281	-0.038629	-1.26124
153973	0.557883	280	-0.0392107	-1.30755
153974	0.568328	280	-0.0392107	-1.30755
153977	-0.137697	280	-0.0392107	-1.30755
153978	-0.00504811	280	-0.0392107	-1.30755
153979	0.00532025	280	-0.0392107	-1.30755
153980	0.0479446	280	-0.0392107	-1.30755
153981	0.192071	280	-0.0392107	-1.30755
153995	0.146198	278	-0.0378207	-1.19691
154000	-0.232766	278	-0.0378207	-1.19691
154001	-0.567293	278	-0.0378207	-1.19691
154002	0.0979011	278	-0.0378207	-1.19691
154003	0.105739	278	-0.0378207	-1.19691
154004	0.420145	277	-0.0372735	-1.14745
154010	-0.154273	277	-0.0372735	-1.14745
154030	0.194608	276	-0.0370787	-1.12496
154032	0.326596	276	-0.0370787	-1.12496
154033	0.0988395	276	-0.0370787	-1.12496
154034	-0.0896429	276	-0.0370787	-1.12496
154035	-0.186604	276	-0.0370787	-1.12496
154038	-0.0061045	275	-0.036843	-1.09882
154040	0.0184402	275	-0.036843	-1.09882
154042	-0.222127	274	-0.0355505	-1.02538
154043	-0.378097	274	-0.0355505	-1.02538
154049	0.00244073	274	-0.0355505	-1.02538
154055	0.0417104	274	-0.0355505	-1.02538
154056	-0.0106342	274	-0.0355505	-1.02538
154061	0.123673	274	-0.0355505	-1.02538
154062	0.116491	274	-0.0355505	-1.02538
154063	-0.234527	273	-0.0350667	-0.983953
154069	0.600644	273	-0.0350667	-0.983953
154070	0.491084	273	-0.0350667	-0.983953
154071	-0.918584	273	-0.0350667	-0.983953
154076	0.00645367	271	-0.0344431	-0.929856
154077	-0.211662	271	-0.0344431	-0.929856
154078	0.249341	271	-0.0344431	-0.929856
154080	0.608407	271	-0.0344431	-0.929856
154081	0.578219	271	-0.0344431	-0.929856
154082	0.67977	271	-0.0344431	-0.929856
154084	-0.435893	271	-0.0344431	-0.929856
154085	-0.386507	271	-0.0344431	-0.929856
154087	-0.259744	271	-0.0344431	-0.929856
154088	-0.95792	271	-0.0344431	-0.929856
154089	-0.202414	270	-0.0342072	-0.905981
154094	-0.00966887	270	-0.0342072	-0.905981
154111	-0.0136602	269	-0.0334186	-0.851892
154116	-0.0536418	269	-0.0334186	-0.851892
154117	-0.125696	269	-0.0334186	-0.851892
154120	0.0219622	269	-0.0334186	-0.851892
154132	-0.0459658	269	-0.0334186	-0.851892
154133	-0.0452284	269	-0.0334186	-0.851892
154134	0.284435	269	-0.0334186	-0.851892
154135	0.19973	269	-0.0334186	-0.851892
154139	-0.236002	269	-0.0334186	-0.851892
154140	-0.188608	269	-0.0334186	-0.851892
154141	-0.0907827	269	-0.0334186	-0.851892
154146	0.215038	269	-0.0334186	-0.851892
154151	-1.1357	268	-0.0329919	-0.817618
154152	-1.1357	268	-0.0329919	-0.817618
154153	-0.392824	268	-0.0329919	-0.817618
154154	-0.327723	267	-0.0326344	-0.787754
154159	-0.0744913	264	-0.0332193	-0.814301
154160	-0.151149	264	-0.0332193	-0.814301
154161	-0.0694434	263	-0.0310158	-0.742419
154167	0.0274084	260	-0.0291317	-0.641009
154174	-0.282238	260	-0.0291317	-0.641009
154175	-0.23503	260	-0.0291317	-0.641009
154176	-0.255005	259	-0.0293462	-0.651888
154177	-0.287236	259	-0.0293462	-0.651888
154178	-0.0822649	259	-0.0293462	-0.651888
154179	-0.378051	259	-0.0293462	-0.651888
154180	0.153754	259	-0.0293462	-0.651888
154181	-0.0838337	259	-0.0293462	-0.651888
154182	0.19241	259	-0.0293462	-0.651888
154188	-0.0510746	258	-0.0293758	-0.648473
154189	0.185754	257	-0.0283328	-0.594308
154190	-0.149691	256	-0.0273569	-0.544107
154191	-0.251836	255	-0.0268005	-0.510028
154192	0.158467	255	-0.0268005	-0.510028
154193	-0.269078	255	-0.0268005	-0.510028
154194	0.102348	255	-0.0268005	-0.510028
154195	0.102827	254	-0.0273824	-0.541031
154201	-0.031193	250	-0.0274899	-0.568506
154210	-0.481089	249	-0.0261117	-0.510578
154222	-0.0505399	241	-0.0278372	-0.463697
154224	0.0461953	241	-0.0278372	-0.463697
154225	0.0474941	241	-0.0278372	-0.463697
154228	-0.529089	241	-0.0278372	-0.463697
154253	0.665998	236	-0.0251154	-0.368171
154258	-0.026982	236	-0.0251154	-0.368171
154259	-0.372855	236	-0.0251154	-0.368171
154261	0.0667043	236	-0.0251154	-0.368171
154262	0.204531	236	-0.0251154	-0.368171
154265	0.2002	236	-0.0251154	-0.368171
154266	0.215082	236	-0.0251154	-0.368171
154267	-0.045878	236	-0.0251154	-0.368171
154268	0.278291	236	-0.0251154	-0.368171
154269	0.230542	236	-0.0251154	-0.368171
154279	-0.0161612	234	-0.0263092	-0.409421
154280	-0.323186	233	-0.0268294	-0.434175
154282	0.269131	232	-0.026559	-0.41692
154285	0.273149	232	-0.026559	-0.41692
154286	0.0316822	232	-0.026559	-0.41692
154300	0.365108	230	-0.0260161	-0.386147
154301	-0.292387	230	-0.0260161	-0.386147
154302	0.144227	230	-0.0260161	-0.386147
154303	0.082717	230	-0.0260161	-0.386147
154304	0.0342251	230	-0.0260161	-0.386147
154305	-0.133349	230	-0.0260161	-0.386147
154306	0.704644	229	-0.0253789	-0.353798
154307	0.428872	229	-0.0253789	-0.353798
154308	0.198751	229	-0.0253789	-0.353798
154309	0.111919	229	-0.0253789	-0.353798
154310	-0.143627	229	-0.0253789	-0.353798
154313	0.139076	229	-0.0253789	-0.353798
154314	0.326915	228	-0.0250073	-0.333087
154315	0.04258	228	-0.0250073	-0.333087
154316	0.423864	228	-0.0250073	-0.333087
154317	0.598578	228	-0.0250073	-0.333087
154329	0.196177	226	-0.0273012	-0.422067
154330	0.0160056	226	-0.0273012	-0.422067
154331	0.106423	226	-0.0273012	-0.422067
154332	-0.0567397	226	-0.0273012	-0.422067
154336	-0.108271	226	-0.0273012	-0.422067
154337	0.427061	226	-0.0273012	-0.422067
154338	0.427061	226	-0.0273012	-0.422067
154339	0.0616749	226	-0.0273012	-0.422067
154348	0.949477	222	-0.0317907	-0.574037
154350	0.124401	222	-0.0317907	-0.574037
154355	-0.185617	220	-0.0338812	-0.674276
154356	-0.662554	219	-0.0349188	-0.726976
154357	0.288274	218	-0.0360286	-0.783263
154358	0.0937857	217	-0.0357183	-0.756498
154364	-0.472286	215	-0.0388506	-0.905772
154372	0.0072576	213	-0.0376337	-0.816824
154373	-0.0155333	212	-0.0380035	-0.835233
154374	-0.198156	212	-0.0380035	-0.835233
154375	0.157803	212	-0.0380035	-0.835233
154379	0.0416515	208	-0.0348012	-0.684226
154380	-0.0728062	208	-0.0348012	-0.684226
154389	-0.0699723	202	-0.0304184	-0.484827
154390	-0.0628604	202	-0.0304184	-0.484827
154391	-0.117629	202	-0.0304184	-0.484827
154394	-0.00140472	201	-0.0308161	-0.501733
154395	-0.0801935	201	-0.0308161	-0.501733
154396	-0.213721	200	-0.0296287	-0.448739
154397	0.154392	199	-0.0260959	-0.381295
154398	0.134141	199	-0.0260959	-0.381295
154402	-0.141394	198	-0.025618	-0.356082
154406	-0.230769	197	-0.0241403	-0.304512
154407	-0.349644	197	-0.0241403	-0.304512
154408	0.352096	196	-0.0248283	-0.33233
154411	-0.298559	195	-0.0257291	-0.367591
154414	0.0103902	194	-0.0237538	-0.309621
154415	-0.217973	193	-0.0224323	-0.26302
154420	-0.34935	190	-0.0159133	-0.129039
154429	0.0395043	187	-0.0174614	-0.128044
154430	-0.204196	186	-0.0169101	-0.108315
154432	0.143677	184	-0.00919554	-0.0175015
154433	-0.325738	183	-0.0104403	-0.0464496
154435	0.160628	183	-0.0104403	-0.0464496
154436	-0.0893528	183	-0.0104403	-0.0464496
154437	-0.140103	182	-0.0110215	-0.0635735
154454	0.419761	178	-0.0109346	-0.0552884
154455	-0.100243	178	-0.0109346	-0.0552884
154456	-0.0879529	178	-0.0109346	-0.0552884
154460	-0.276242	177	-0.00842546	-0.0138816
154465	0.196583	172	-0.00187778	0.109298
