## Supplementary Data 4 for "From enhancers to genome conformation: complex transcriptional control underlies expression of a single herpesviral gene" (part 1 of 3)

### Sheet: Description
		sgRNA counts for Cas9 screen
		For each condition, unnormalized counts are given for indicates sgRNA
		sgRNAs with multiple targets were excluded from downstream analysis
		KSHV-targeting sgRNAs are named BAC16_XXXX
		Where XXXX indicates the coordinate they target
		Negative coordinates indicate opposite strand
		Multiple coordinates indicate multiple targeting sgRNAs
		Not all coordinates are listed for sgRNAs with many targeting sites
		NONE indicates sgRNAs with no targeting sites in the human genome
		SAFE indicates sgRNAs targeting a region in the human genome with no predicted function

### Sheet: High rep1
0None_none_ACOCDTKP_211901.602	632
0None_none_ACOCDTKP_211910.611	1680
0None_none_ACOCDTKP_212119.820	1116
0None_none_ACOCDTKP_212169.870	768
0None_none_ACOCDTKP_213001.1702	89
0None_none_ACOCDTKP_213205.1906	1933
0None_none_ACOCDTKP_214020.2721	388
0None_none_ACOCDTKP_214247.2948	751
0None_none_ACOCDTKP_214493.3194	814
0None_none_ACOCDTKP_215322.4023	772
0None_none_ACOCDTKP_215577.4278	265
0None_none_ACOCDTKP_215600.4301	851
0None_none_ACOCDTKP_215656.4357	676
0None_none_ACOCDTKP_216067.4768	538
0None_none_ACOCDTKP_216095.4796	1157
0None_none_ACOCDTKP_216181.4882	405
0None_none_ACOCDTKP_216554.5255	1430
0None_none_ACOCUNA1_211442.143	1707
0None_none_ACOCUNA1_211591.292	642
0None_none_ACOCUNA1_212060.761	681
0None_none_ACOCUNA1_212384.1085	3039
0None_none_ACOCUNA1_212388.1089	1251
0None_none_ACOCUNA1_212462.1163	1794
0None_none_ACOCUNA1_212689.1390	543
0None_none_ACOCUNA1_213054.1755	411
0None_none_ACOCUNA1_213236.1937	1571
0None_none_ACOCUNA1_213269.1970	1269
0None_none_ACOCUNA1_213595.2296	175
0None_none_ACOCUNA1_213596.2297	1368
0None_none_ACOCUNA1_213912.2613	575
0None_none_ACOCUNA1_214211.2912	247
0None_none_ACOCUNA1_215225.3926	1226
0None_none_ACOCUNA1_215292.3993	2032
0None_none_ACOCUNA1_215646.4347	973
0None_none_ACOCUNA1_215690.4391	194
0None_none_ACOCUNA1_215724.4425	1637
0None_none_ACOCUNA1_215840.4541	618
0None_none_ACOCUNA1_216396.5097	645
0None_none_ACOCUNA1_216876.5577	1508
0None_none_ACOCUNA1_216937.5638	317
0None_none_ACOCUNA2_211586.287	1400
0None_none_ACOCUNA2_211767.468	1805
0None_none_ACOCUNA2_212081.782	1459
0None_none_ACOCUNA2_212359.1060	721
0None_none_ACOCUNA2_212369.1070	153
0None_none_ACOCUNA2_212720.1421	1129
0None_none_ACOCUNA2_212735.1436	596
0None_none_ACOCUNA2_213008.1709	181
0None_none_ACOCUNA2_213110.1811	453
0None_none_ACOCUNA2_213815.2516	217
0None_none_ACOCUNA2_214243.2944	1751
0None_none_ACOCUNA2_214273.2974	2259
0None_none_ACOCUNA2_214492.3193	1539
0None_none_ACOCUNA2_214518.3219	1182
0None_none_ACOCUNA2_214589.3290	277
0None_none_ACOCUNA2_215328.4029	28
0None_none_ACOCUNA2_215762.4463	1364
0None_none_ACOCUNA2_215998.4699	51
0None_none_ACOCUNA2_216128.4829	466
0None_none_ACOCUNA2_216410.5111	2023
0None_none_ACOCUNA2_216540.5241	1509
0None_none_ACOCUNA2_216640.5341	1056
0None_none_ACOCUNA2_216774.5475	1634
0None_none_ACOCUNA3_211877.578	74
0None_none_ACOCUNA3_211954.655	1892
0None_none_ACOCUNA3_212419.1120	2073
0None_none_ACOCUNA3_212539.1240	1322
0None_none_ACOCUNA3_213041.1742	633
0None_none_ACOCUNA3_213614.2315	1102
0None_none_ACOCUNA3_213630.2331	1009
0None_none_ACOCUNA3_213827.2528	1351
0None_none_ACOCUNA3_214541.3242	42
0None_none_ACOCUNA3_214664.3365	670
0None_none_ACOCUNA3_214842.3543	471
0None_none_ACOCUNA3_215750.4451	608
0None_none_ACOCUNA3_216141.4842	1727
0None_none_ACOCUNA3_216473.5174	133
0None_none_ACOCUNA3_216617.5318	230
0None_none_ACOCUNA3_216747.5448	2228
0None_none_ACOC_211308.9	718
0None_none_ACOC_211316.17	333
0None_none_ACOC_211335.36	2165
0None_none_ACOC_211355.56	1326
0None_none_ACOC_211362.63	1356
0None_none_ACOC_211392.93	2117
0None_none_ACOC_211413.114	2005
0None_none_ACOC_211423.124	911
0None_none_ACOC_211480.181	1209
0None_none_ACOC_211481.182	958
0None_none_ACOC_211483.184	1812
0None_none_ACOC_211503.204	1239
0None_none_ACOC_211505.206	980
0None_none_ACOC_211529.230	977
0None_none_ACOC_211560.261	805
0None_none_ACOC_211593.294	905
0None_none_ACOC_211619.320	668
0None_none_ACOC_211632.333	2386
0None_none_ACOC_211662.363	1276
0None_none_ACOC_211684.385	633
0None_none_ACOC_211831.532	1581
0None_none_ACOC_211854.555	1571
0None_none_ACOC_211889.590	697
0None_none_ACOC_211898.599	1519
0None_none_ACOC_211921.622	1394
0None_none_ACOC_211983.684	954
0None_none_ACOC_212012.713	1245
0None_none_ACOC_212036.737	974
0None_none_ACOC_212073.774	1450
0None_none_ACOC_212115.816	703
0None_none_ACOC_212121.822	723
0None_none_ACOC_212141.842	1297
0None_none_ACOC_212188.889	1232
0None_none_ACOC_212331.1032	1020
0None_none_ACOC_212333.1034	1225
0None_none_ACOC_212420.1121	1392
0None_none_ACOC_212437.1138	1822
0None_none_ACOC_212560.1261	1451
0None_none_ACOC_212569.1270	2619
0None_none_ACOC_212586.1287	1212
0None_none_ACOC_212620.1321	775
0None_none_ACOC_212623.1324	535
0None_none_ACOC_212640.1341	1963
0None_none_ACOC_212641.1342	144
0None_none_ACOC_212684.1385	1073
0None_none_ACOC_212692.1393	1472
0None_none_ACOC_212728.1429	767
0None_none_ACOC_212839.1540	1041
0None_none_ACOC_212954.1655	1265
0None_none_ACOC_213049.1750	29
0None_none_ACOC_213126.1827	1661
0None_none_ACOC_213152.1853	593
0None_none_ACOC_213155.1856	616
0None_none_ACOC_213272.1973	832
0None_none_ACOC_213282.1983	646
0None_none_ACOC_213332.2033	608
0None_none_ACOC_213374.2075	1503
0None_none_ACOC_213474.2175	157
0None_none_ACOC_213475.2176	1274
0None_none_ACOC_213493.2194	1139
0None_none_ACOC_213500.2201	635
0None_none_ACOC_213516.2217	1506
0None_none_ACOC_213524.2225	1607
0None_none_ACOC_213551.2252	589
0None_none_ACOC_213564.2265	2179
0None_none_ACOC_213608.2309	933
0None_none_ACOC_213612.2313	1
0None_none_ACOC_213732.2433	872
0None_none_ACOC_213757.2458	912
0None_none_ACOC_213873.2574	1018
0None_none_ACOC_213877.2578	1596
0None_none_ACOC_213949.2650	1375
0None_none_ACOC_213963.2664	75
0None_none_ACOC_214050.2751	786
0None_none_ACOC_214067.2768	686
0None_none_ACOC_214080.2781	1980
0None_none_ACOC_214148.2849	1077
0None_none_ACOC_214169.2870	544
0None_none_ACOC_214179.2880	336
0None_none_ACOC_214314.3015	879
0None_none_ACOC_214381.3082	2354
0None_none_ACOC_214382.3083	1505
0None_none_ACOC_214403.3104	1401
0None_none_ACOC_214491.3192	927
0None_none_ACOC_214576.3277	587
0None_none_ACOC_214607.3308	1355
0None_none_ACOC_214611.3312	1465
0None_none_ACOC_214634.3335	1040
0None_none_ACOC_214648.3349	690
0None_none_ACOC_214652.3353	1318
0None_none_ACOC_214681.3382	246
0None_none_ACOC_214713.3414	1356
0None_none_ACOC_214763.3464	712
0None_none_ACOC_214764.3465	69
0None_none_ACOC_214816.3517	44
0None_none_ACOC_214865.3566	773
0None_none_ACOC_214869.3570	1419
0None_none_ACOC_214891.3592	885
0None_none_ACOC_214896.3597	774
0None_none_ACOC_214911.3612	100
0None_none_ACOC_214979.3680	2465
0None_none_ACOC_214993.3694	742
0None_none_ACOC_215015.3716	749
0None_none_ACOC_215046.3747	1953
0None_none_ACOC_215107.3808	1597
0None_none_ACOC_215109.3810	1735
0None_none_ACOC_215157.3858	978
0None_none_ACOC_215184.3885	874
0None_none_ACOC_215326.4027	1050
0None_none_ACOC_215352.4053	1197
0None_none_ACOC_215370.4071	578
0None_none_ACOC_215389.4090	1227
0None_none_ACOC_215409.4110	983
0None_none_ACOC_215572.4273	566
0None_none_ACOC_215579.4280	986
0None_none_ACOC_215631.4332	1162
0None_none_ACOC_215661.4362	926
0None_none_ACOC_215712.4413	95
0None_none_ACOC_215739.4440	172
0None_none_ACOC_215742.4443	1779
0None_none_ACOC_215764.4465	735
0None_none_ACOC_215827.4528	1417
0None_none_ACOC_215865.4566	1954
0None_none_ACOC_215894.4595	309
0None_none_ACOC_215913.4614	1428
0None_none_ACOC_215944.4645	1568
0None_none_ACOC_215955.4656	797
0None_none_ACOC_215982.4683	1786
0None_none_ACOC_215994.4695	991
0None_none_ACOC_216012.4713	71
0None_none_ACOC_216018.4719	1003
0None_none_ACOC_216026.4727	831
0None_none_ACOC_216200.4901	441
0None_none_ACOC_216205.4906	375
0None_none_ACOC_216235.4936	729
0None_none_ACOC_216237.4938	1214
0None_none_ACOC_216254.4955	972
0None_none_ACOC_216263.4964	393
0None_none_ACOC_216273.4974	1037
0None_none_ACOC_216305.5006	247
0None_none_ACOC_216327.5028	534
0None_none_ACOC_216345.5046	912
0None_none_ACOC_216356.5057	1369
0None_none_ACOC_216389.5090	1305
0None_none_ACOC_216424.5125	1394
0None_none_ACOC_216457.5158	1106
0None_none_ACOC_216549.5250	1444
0None_none_ACOC_216559.5260	1589
0None_none_ACOC_216566.5267	1573
0None_none_ACOC_216586.5287	110
0None_none_ACOC_216662.5363	1060
0None_none_ACOC_216686.5387	134
0None_none_ACOC_216711.5412	1484
0None_none_ACOC_216717.5418	2212
0None_none_ACOC_216720.5421	519
0None_none_ACOC_216745.5446	1053
0None_none_ACOC_216777.5478	2357
0None_none_ACOC_216786.5487	1910
0None_none_ACOC_216829.5530	1318
0None_none_ACOC_216833.5534	973
0None_none_ACOC_216859.5560	1553
0None_none_ACOC_216893.5594	333
0None_none_ACOC_216919.5620	1165
0None_none_DTKPPROT_211394.95	932
0None_none_DTKPPROT_212082.783	1914
0None_none_DTKPPROT_213000.1701	2678
0None_none_DTKPPROT_213243.1944	1517
0None_none_DTKPPROT_213497.2198	404
0None_none_DTKPPROT_213975.2676	105
0None_none_DTKPPROT_214010.2711	1289
0None_none_DTKPPROT_214113.2814	150
0None_none_DTKPPROT_214202.2903	994
0None_none_DTKPPROT_214302.3003	1037
0None_none_DTKPPROT_214488.3189	1439
0None_none_DTKPPROT_214772.3473	1632
0None_none_DTKPPROT_215037.3738	1045
0None_none_DTKPPROT_215761.4462	1054
0None_none_DTKPPROT_215985.4686	1023
0None_none_DTKPPROT_215999.4700	1294
0None_none_DTKPPROT_216635.5336	339
0None_none_DTKPPROT_216663.5364	1735
0None_none_DTKPPROT_216884.5585	616
0None_none_DTKPPROT_216921.5622	933
0None_none_DTKP_211348.49	744
0None_none_DTKP_211353.54	1868
0None_none_DTKP_211361.62	357
0None_none_DTKP_211459.160	667
0None_none_DTKP_211474.175	195
0None_none_DTKP_211531.232	1363
0None_none_DTKP_211561.262	1394
0None_none_DTKP_211624.325	604
0None_none_DTKP_211722.423	1077
0None_none_DTKP_211747.448	1424
0None_none_DTKP_211755.456	2057
0None_none_DTKP_211761.462	1643
0None_none_DTKP_211770.471	1500
0None_none_DTKP_211784.485	908
0None_none_DTKP_211798.499	1591
0None_none_DTKP_211866.567	218
0None_none_DTKP_211874.575	1584
0None_none_DTKP_211885.586	1369
0None_none_DTKP_211899.600	1678
0None_none_DTKP_211908.609	1863
0None_none_DTKP_211909.610	359
0None_none_DTKP_211938.639	307
0None_none_DTKP_211949.650	879
0None_none_DTKP_211963.664	707
0None_none_DTKP_212021.722	739
0None_none_DTKP_212022.723	1138
0None_none_DTKP_212053.754	83
0None_none_DTKP_212064.765	1685
0None_none_DTKP_212070.771	1146
0None_none_DTKP_212071.772	864
0None_none_DTKP_212095.796	1418
0None_none_DTKP_212133.834	20
0None_none_DTKP_212237.938	1631
0None_none_DTKP_212273.974	175
0None_none_DTKP_212293.994	1369
0None_none_DTKP_212367.1068	1401
0None_none_DTKP_212368.1069	1241
0None_none_DTKP_212398.1099	2555
0None_none_DTKP_212429.1130	232
0None_none_DTKP_212459.1160	1075
0None_none_DTKP_212497.1198	1055
0None_none_DTKP_212518.1219	230
0None_none_DTKP_212691.1392	254
0None_none_DTKP_212709.1410	745
0None_none_DTKP_212780.1481	1072
0None_none_DTKP_212788.1489	695
0None_none_DTKP_212908.1609	903
0None_none_DTKP_212926.1627	671
0None_none_DTKP_212927.1628	1892
0None_none_DTKP_212930.1631	895
0None_none_DTKP_212995.1696	1508
0None_none_DTKP_213067.1768	455
0None_none_DTKP_213092.1793	1597
0None_none_DTKP_213206.1907	839
0None_none_DTKP_213305.2006	1348
0None_none_DTKP_213315.2016	457
0None_none_DTKP_213320.2021	311
0None_none_DTKP_213422.2123	931
0None_none_DTKP_213430.2131	1502
0None_none_DTKP_213460.2161	594
0None_none_DTKP_213509.2210	1398
0None_none_DTKP_213532.2233	408
0None_none_DTKP_213548.2249	1108
0None_none_DTKP_213581.2282	2285
0None_none_DTKP_213585.2286	607
0None_none_DTKP_213649.2350	690
0None_none_DTKP_213677.2378	748
0None_none_DTKP_213710.2411	2832
0None_none_DTKP_213727.2428	1407
0None_none_DTKP_213751.2452	62
0None_none_DTKP_213752.2453	995
0None_none_DTKP_213764.2465	982
0None_none_DTKP_213765.2466	1661
0None_none_DTKP_213786.2487	719
0None_none_DTKP_213801.2502	167
0None_none_DTKP_213821.2522	779
0None_none_DTKP_213847.2548	935
0None_none_DTKP_213914.2615	182
0None_none_DTKP_213979.2680	1815
0None_none_DTKP_213994.2695	937
0None_none_DTKP_214021.2722	1041
0None_none_DTKP_214038.2739	854
0None_none_DTKP_214041.2742	1399
0None_none_DTKP_214045.2746	1059
0None_none_DTKP_214099.2800	1312
0None_none_DTKP_214112.2813	893
0None_none_DTKP_214133.2834	1044
0None_none_DTKP_214134.2835	1682
0None_none_DTKP_214173.2874	1107
0None_none_DTKP_214259.2960	1116
0None_none_DTKP_214280.2981	690
0None_none_DTKP_214282.2983	887
0None_none_DTKP_214311.3012	1739
0None_none_DTKP_214335.3036	831
0None_none_DTKP_214345.3046	173
0None_none_DTKP_214383.3084	177
0None_none_DTKP_214401.3102	387
0None_none_DTKP_214627.3328	609
0None_none_DTKP_214631.3332	1316
0None_none_DTKP_214636.3337	483
0None_none_DTKP_214647.3348	2073
0None_none_DTKP_214670.3371	1080
0None_none_DTKP_214693.3394	857
0None_none_DTKP_214716.3417	916
0None_none_DTKP_214795.3496	908
0None_none_DTKP_214797.3498	79
0None_none_DTKP_214899.3600	729
0None_none_DTKP_214949.3650	633
0None_none_DTKP_214959.3660	1172
0None_none_DTKP_214984.3685	721
0None_none_DTKP_215147.3848	1193
0None_none_DTKP_215158.3859	1605
0None_none_DTKP_215161.3862	286
0None_none_DTKP_215167.3868	1365
0None_none_DTKP_215186.3887	885
0None_none_DTKP_215190.3891	1223
0None_none_DTKP_215246.3947	1312
0None_none_DTKP_215251.3952	842
0None_none_DTKP_215365.4066	939
0None_none_DTKP_215371.4072	615
0None_none_DTKP_215422.4123	347
0None_none_DTKP_215440.4141	1424
0None_none_DTKP_215494.4195	2456
0None_none_DTKP_215497.4198	1815
0None_none_DTKP_215502.4203	157
0None_none_DTKP_215538.4239	706
0None_none_DTKP_215565.4266	1987
0None_none_DTKP_215603.4304	1404
0None_none_DTKP_215648.4349	1118
0None_none_DTKP_215685.4386	1294
0None_none_DTKP_215705.4406	880
0None_none_DTKP_215775.4476	1402
0None_none_DTKP_215877.4578	1659
0None_none_DTKP_215942.4643	1250
0None_none_DTKP_215990.4691	1149
0None_none_DTKP_216011.4712	224
0None_none_DTKP_216043.4744	2464
0None_none_DTKP_216054.4755	1170
0None_none_DTKP_216056.4757	422
0None_none_DTKP_216062.4763	1559
0None_none_DTKP_216169.4870	1299
0None_none_DTKP_216183.4884	702
0None_none_DTKP_216234.4935	146
0None_none_DTKP_216251.4952	2401
0None_none_DTKP_216322.5023	354
0None_none_DTKP_216346.5047	119
0None_none_DTKP_216459.5160	100
0None_none_DTKP_216501.5202	2610
0None_none_DTKP_216583.5284	1008
0None_none_DTKP_216604.5305	698
0None_none_DTKP_216614.5315	2357
0None_none_DTKP_216683.5384	466
0None_none_DTKP_216695.5396	670
0None_none_DTKP_216704.5405	1308
0None_none_DTKP_216760.5461	2394
0None_none_DTKP_216863.5564	1270
0None_none_GEEXDTKP_211445.146	1460
0None_none_GEEXDTKP_211623.324	622
0None_none_GEEXDTKP_211688.389	1603
0None_none_GEEXDTKP_212190.891	2522
0None_none_GEEXDTKP_212297.998	1916
0None_none_GEEXDTKP_212412.1113	334
0None_none_GEEXDTKP_212700.1401	774
0None_none_GEEXDTKP_214003.2704	998
0None_none_GEEXDTKP_214336.3037	2027
0None_none_GEEXDTKP_214573.3274	130
0None_none_GEEXDTKP_214904.3605	326
0None_none_GEEXDTKP_214946.3647	741
0None_none_GEEXDTKP_215374.4075	1119
0None_none_GEEXDTKP_215692.4393	121
0None_none_GEEXDTKP_216076.4777	621
0None_none_GEEXDTKP_216147.4848	1066
0None_none_GEEXDTKP_216357.5058	992
0None_none_GEEXUNA1_211458.159	598
0None_none_GEEXUNA1_211927.628	191
0None_none_GEEXUNA1_212030.731	1750
0None_none_GEEXUNA1_212514.1215	155
0None_none_GEEXUNA1_213052.1753	312
0None_none_GEEXUNA1_213394.2095	818
0None_none_GEEXUNA1_215086.3787	1744
0None_none_GEEXUNA1_215111.3812	635
0None_none_GEEXUNA1_215472.4173	32
0None_none_GEEXUNA1_215727.4428	64
0None_none_GEEXUNA1_215973.4674	1549
0None_none_GEEXUNA1_216309.5010	892
0None_none_GEEXUNA1_216330.5031	924
0None_none_GEEXUNA1_216479.5180	1380
0None_none_GEEXUNA1_216804.5505	1639
0None_none_GEEXUNA2_211396.97	112
0None_none_GEEXUNA2_212003.704	864
0None_none_GEEXUNA2_212477.1178	1673
0None_none_GEEXUNA2_212617.1318	1343
0None_none_GEEXUNA2_212678.1379	1233
0None_none_GEEXUNA2_212706.1407	2424
0None_none_GEEXUNA2_212784.1485	1871
0None_none_GEEXUNA2_212904.1605	1266
0None_none_GEEXUNA2_213174.1875	1007
0None_none_GEEXUNA2_213431.2132	2550
0None_none_GEEXUNA2_214338.3039	1281
0None_none_GEEXUNA2_214369.3070	207
0None_none_GEEXUNA2_214749.3450	1032
0None_none_GEEXUNA2_214903.3604	1021
0None_none_GEEXUNA2_215016.3717	1465
0None_none_GEEXUNA2_215339.4040	91
0None_none_GEEXUNA2_215623.4324	1271
0None_none_GEEXUNA2_215757.4458	1782
0None_none_GEEXUNA2_215826.4527	1460
0None_none_GEEXUNA2_215920.4621	719
0None_none_GEEXUNA2_216002.4703	1014
0None_none_GEEXUNA2_216233.4934	1228
0None_none_GEEXUNA2_216428.5129	494
0None_none_GEEXUNA2_216838.5539	441
0None_none_GEEXUNA3_212530.1231	655
0None_none_GEEXUNA3_213258.1959	98
0None_none_GEEXUNA3_213501.2202	1076
0None_none_GEEXUNA3_214001.2702	711
0None_none_GEEXUNA3_214220.2921	1129
0None_none_GEEXUNA3_214462.3163	1144
0None_none_GEEXUNA3_214615.3316	1789
0None_none_GEEXUNA3_214735.3436	1325
0None_none_GEEXUNA3_214818.3519	1114
0None_none_GEEXUNA3_215669.4370	1068
0None_none_GEEXUNA3_216050.4751	2487
0None_none_GEEXUNA3_216333.5034	1028
0None_none_GEEXUNA3_216492.5193	1343
0None_none_GEEXUNA3_216545.5246	28
0None_none_GEEX_211358.59	1446
0None_none_GEEX_211395.96	750
0None_none_GEEX_211447.148	1570
0None_none_GEEX_211470.171	1399
0None_none_GEEX_211541.242	20
0None_none_GEEX_211555.256	1006
0None_none_GEEX_211605.306	1518
0None_none_GEEX_211608.309	1061
0None_none_GEEX_211609.310	1647
0None_none_GEEX_211696.397	751
0None_none_GEEX_211730.431	1120
0None_none_GEEX_211802.503	110
0None_none_GEEX_211817.518	28
0None_none_GEEX_211849.550	1716
0None_none_GEEX_211865.566	67
0None_none_GEEX_212014.715	184
0None_none_GEEX_212019.720	1784
0None_none_GEEX_212041.742	726
0None_none_GEEX_212108.809	1126
0None_none_GEEX_212109.810	1052
0None_none_GEEX_212144.845	277
0None_none_GEEX_212192.893	890
0None_none_GEEX_212205.906	1337
0None_none_GEEX_212207.908	757
0None_none_GEEX_212230.931	2130
0None_none_GEEX_212232.933	1827
0None_none_GEEX_212233.934	559
0None_none_GEEX_212265.966	1312
0None_none_GEEX_212269.970	603
0None_none_GEEX_212272.973	473
0None_none_GEEX_212278.979	69
0None_none_GEEX_212285.986	1325
0None_none_GEEX_212332.1033	1073
0None_none_GEEX_212372.1073	1084
0None_none_GEEX_212390.1091	1272
0None_none_GEEX_212410.1111	1001
0None_none_GEEX_212438.1139	412
0None_none_GEEX_212452.1153	1943
0None_none_GEEX_212533.1234	679
0None_none_GEEX_212537.1238	882
0None_none_GEEX_212568.1269	1235
0None_none_GEEX_212593.1294	1230
0None_none_GEEX_212629.1330	1630
0None_none_GEEX_212650.1351	1787
0None_none_GEEX_212651.1352	1164
0None_none_GEEX_212695.1396	197
0None_none_GEEX_212699.1400	2016
0None_none_GEEX_212710.1411	1143
0None_none_GEEX_212719.1420	561
0None_none_GEEX_212757.1458	1124
0None_none_GEEX_212795.1496	483
0None_none_GEEX_212831.1532	1508
0None_none_GEEX_212901.1602	2554
0None_none_GEEX_212963.1664	1231
0None_none_GEEX_212969.1670	1793
0None_none_GEEX_213013.1714	1063
0None_none_GEEX_213040.1741	347
0None_none_GEEX_213055.1756	1676
0None_none_GEEX_213075.1776	407
0None_none_GEEX_213090.1791	1431
0None_none_GEEX_213108.1809	681
0None_none_GEEX_213132.1833	2125
0None_none_GEEX_213133.1834	872
0None_none_GEEX_213151.1852	1457
0None_none_GEEX_213284.1985	1097
0None_none_GEEX_213295.1996	1396
0None_none_GEEX_213303.2004	1359
0None_none_GEEX_213338.2039	1513
0None_none_GEEX_213354.2055	166
0None_none_GEEX_213397.2098	1290
0None_none_GEEX_213441.2142	825
0None_none_GEEX_213459.2160	1243
0None_none_GEEX_213529.2230	1777
0None_none_GEEX_213533.2234	1039
0None_none_GEEX_213536.2237	376
0None_none_GEEX_213562.2263	1120
0None_none_GEEX_213634.2335	1707
0None_none_GEEX_213638.2339	1098
0None_none_GEEX_213651.2352	1240
0None_none_GEEX_213718.2419	757
0None_none_GEEX_213724.2425	1100
0None_none_GEEX_213767.2468	226
0None_none_GEEX_213804.2505	51
0None_none_GEEX_213819.2520	895
0None_none_GEEX_213831.2532	1900
0None_none_GEEX_213856.2557	1831
0None_none_GEEX_213869.2570	392
0None_none_GEEX_213871.2572	1210
0None_none_GEEX_213889.2590	1172
0None_none_GEEX_213903.2604	1338
0None_none_GEEX_213908.2609	477
0None_none_GEEX_213921.2622	35
0None_none_GEEX_213947.2648	762
0None_none_GEEX_213971.2672	1792
0None_none_GEEX_213978.2679	514
0None_none_GEEX_214004.2705	463
0None_none_GEEX_214044.2745	1385
0None_none_GEEX_214077.2778	356
0None_none_GEEX_214120.2821	1161
0None_none_GEEX_214122.2823	1337
0None_none_GEEX_214125.2826	871
0None_none_GEEX_214192.2893	1041
0None_none_GEEX_214242.2943	1717
0None_none_GEEX_214252.2953	1192
0None_none_GEEX_214268.2969	1579
0None_none_GEEX_214285.2986	1183
0None_none_GEEX_214292.2993	2639
0None_none_GEEX_214390.3091	514
0None_none_GEEX_214494.3195	860
0None_none_GEEX_214512.3213	1006
0None_none_GEEX_214516.3217	1192
0None_none_GEEX_214583.3284	1958
0None_none_GEEX_214593.3294	1126
0None_none_GEEX_214598.3299	785
0None_none_GEEX_214658.3359	1052
0None_none_GEEX_214674.3375	1501
0None_none_GEEX_214689.3390	806
0None_none_GEEX_214706.3407	266
0None_none_GEEX_214777.3478	1295
0None_none_GEEX_214792.3493	2131
0None_none_GEEX_214835.3536	1870
0None_none_GEEX_214934.3635	1438
0None_none_GEEX_214953.3654	1195
0None_none_GEEX_214956.3657	658
0None_none_GEEX_214980.3681	2194
0None_none_GEEX_215006.3707	102
0None_none_GEEX_215088.3789	102
0None_none_GEEX_215114.3815	1053
0None_none_GEEX_215162.3863	840
0None_none_GEEX_215207.3908	1383
0None_none_GEEX_215220.3921	1288
0None_none_GEEX_215230.3931	1120
0None_none_GEEX_215254.3955	736
0None_none_GEEX_215261.3962	1020
0None_none_GEEX_215265.3966	3
0None_none_GEEX_215274.3975	236
0None_none_GEEX_215319.4020	407
0None_none_GEEX_215360.4061	1257
0None_none_GEEX_215364.4065	934
0None_none_GEEX_215414.4115	584
0None_none_GEEX_215454.4155	998
0None_none_GEEX_215459.4160	69
0None_none_GEEX_215516.4217	601
0None_none_GEEX_215530.4231	344
0None_none_GEEX_215532.4233	1082
0None_none_GEEX_215535.4236	813
0None_none_GEEX_215542.4243	1983
0None_none_GEEX_215551.4252	1056
0None_none_GEEX_215590.4291	30
0None_none_GEEX_215611.4312	1113
0None_none_GEEX_215650.4351	296
0None_none_GEEX_215702.4403	1317
0None_none_GEEX_215718.4419	1182
0None_none_GEEX_215786.4487	1134
0None_none_GEEX_215822.4523	140
0None_none_GEEX_215846.4547	1761
0None_none_GEEX_215899.4600	436
0None_none_GEEX_215953.4654	1101
0None_none_GEEX_216051.4752	327
0None_none_GEEX_216079.4780	542
0None_none_GEEX_216100.4801	135
0None_none_GEEX_216259.4960	128
0None_none_GEEX_216272.4973	1788
0None_none_GEEX_216310.5011	1016
0None_none_GEEX_216405.5106	2091
0None_none_GEEX_216409.5110	1170
0None_none_GEEX_216450.5151	744
0None_none_GEEX_216461.5162	138
0None_none_GEEX_216546.5247	488
0None_none_GEEX_216670.5371	1935
0None_none_GEEX_216746.5447	472
0None_none_GEEX_216840.5541	224
0None_none_GEEX_216882.5583	556
0None_none_GEEX_216890.5591	150
0None_none_GEEX_216928.5629	1274
0None_none_GEEX_216929.5630	1167
0None_none_GEEX_216941.5642	551
0None_none_MEPRDTKP_211397.98	1017
0None_none_MEPRDTKP_211984.685	580
0None_none_MEPRDTKP_212024.725	845
0None_none_MEPRDTKP_212155.856	824
0None_none_MEPRDTKP_212281.982	1
0None_none_MEPRDTKP_212499.1200	692
0None_none_MEPRDTKP_212521.1222	450
0None_none_MEPRDTKP_213472.2173	624
0None_none_MEPRDTKP_213646.2347	1384
0None_none_MEPRDTKP_213881.2582	989
0None_none_MEPRDTKP_213885.2586	138
0None_none_MEPRDTKP_214193.2894	1816
0None_none_MEPRDTKP_214459.3160	874
0None_none_MEPRDTKP_214622.3323	1512
0None_none_MEPRDTKP_214898.3599	523
0None_none_MEPRDTKP_215133.3834	82
0None_none_MEPRDTKP_215206.3907	1321
0None_none_MEPRDTKP_215330.4031	839
0None_none_MEPRDTKP_215714.4415	504
0None_none_MEPRDTKP_215974.4675	825
0None_none_MEPRDTKP_216143.4844	785
0None_none_MEPRDTKP_216161.4862	251
0None_none_MEPRDTKP_216297.4998	209
0None_none_MEPRDTKP_216471.5172	108
0None_none_MEPRDTKP_216651.5352	1374
0None_none_MEPRDTKP_216770.5471	358
0None_none_MEPRUNA1_211321.22	961
0None_none_MEPRUNA1_211659.360	693
0None_none_MEPRUNA1_211881.582	239
0None_none_MEPRUNA1_212087.788	912
0None_none_MEPRUNA1_212174.875	1288
0None_none_MEPRUNA1_212955.1656	1006
0None_none_MEPRUNA1_212967.1668	478
0None_none_MEPRUNA1_213451.2152	158
0None_none_MEPRUNA1_213606.2307	188
0None_none_MEPRUNA1_213679.2380	1738
0None_none_MEPRUNA1_214042.2743	1242
0None_none_MEPRUNA1_214333.3034	658
0None_none_MEPRUNA1_214687.3388	1274
0None_none_MEPRUNA1_214699.3400	1742
0None_none_MEPRUNA1_214787.3488	1268
0None_none_MEPRUNA1_215012.3713	874
0None_none_MEPRUNA1_215223.3924	714
0None_none_MEPRUNA1_215375.4076	175
0None_none_MEPRUNA1_215515.4216	2070
0None_none_MEPRUNA1_215919.4620	1345
0None_none_MEPRUNA1_216027.4728	216
0None_none_MEPRUNA1_216061.4762	128
0None_none_MEPRUNA1_216078.4779	100
0None_none_MEPRUNA1_216616.5317	841
0None_none_MEPRUNA1_216618.5319	1143
0None_none_MEPRUNA1_216814.5515	1336
0None_none_MEPRUNA1_216821.5522	887
0None_none_MEPRUNA2_211349.50	1451
0None_none_MEPRUNA2_211384.85	2144
0None_none_MEPRUNA2_211509.210	1261
0None_none_MEPRUNA2_212450.1151	1712
0None_none_MEPRUNA2_212543.1244	2374
0None_none_MEPRUNA2_212983.1684	1076
0None_none_MEPRUNA2_213022.1723	1060
0None_none_MEPRUNA2_213527.2228	1102
0None_none_MEPRUNA2_213553.2254	1319
0None_none_MEPRUNA2_213658.2359	1092
0None_none_MEPRUNA2_213684.2385	1426
0None_none_MEPRUNA2_214121.2822	45
0None_none_MEPRUNA2_214175.2876	1366
0None_none_MEPRUNA2_214340.3041	427
0None_none_MEPRUNA2_214406.3107	1172
0None_none_MEPRUNA2_214771.3472	1986
0None_none_MEPRUNA2_214935.3636	633
0None_none_MEPRUNA2_215362.4063	501
0None_none_MEPRUNA2_215576.4277	1881
0None_none_MEPRUNA2_215797.4498	823
0None_none_MEPRUNA2_216087.4788	1447
0None_none_MEPRUNA2_216172.4873	288
0None_none_MEPRUNA2_216442.5143	216
0None_none_MEPRUNA2_216467.5168	2116
0None_none_MEPRUNA2_216658.5359	239
0None_none_MEPRUNA2_216678.5379	917
0None_none_MEPRUNA3_211452.153	1347
0None_none_MEPRUNA3_211656.357	935
0None_none_MEPRUNA3_212407.1108	49
0None_none_MEPRUNA3_212701.1402	1365
0None_none_MEPRUNA3_212752.1453	494
0None_none_MEPRUNA3_212872.1573	704
0None_none_MEPRUNA3_212971.1672	959
0None_none_MEPRUNA3_213233.1934	384
0None_none_MEPRUNA3_213280.1981	768
0None_none_MEPRUNA3_214572.3273	674
0None_none_MEPRUNA3_215434.4135	36
0None_none_MEPRUNA3_216672.5373	1775
0None_none_MEPRUNA3_216796.5497	299
0None_none_MEPRUNA3_216920.5621	904
0None_none_MEPR_211338.39	439
0None_none_MEPR_211347.48	812
0None_none_MEPR_211410.111	300
0None_none_MEPR_211461.162	980
0None_none_MEPR_211471.172	888
0None_none_MEPR_211507.208	1274
0None_none_MEPR_211567.268	2031
0None_none_MEPR_211635.336	134
0None_none_MEPR_211641.342	1621
0None_none_MEPR_211709.410	2936
0None_none_MEPR_211740.441	891
0None_none_MEPR_211787.488	1494
0None_none_MEPR_211795.496	547
0None_none_MEPR_211796.497	1743
0None_none_MEPR_211828.529	1247
0None_none_MEPR_211835.536	1311
0None_none_MEPR_211868.569	1319
0None_none_MEPR_211892.593	748
0None_none_MEPR_211907.608	897
0None_none_MEPR_211915.616	977
0None_none_MEPR_211947.648	1252
0None_none_MEPR_211959.660	939
0None_none_MEPR_211964.665	1277
0None_none_MEPR_212018.719	2391
0None_none_MEPR_212086.787	1291
0None_none_MEPR_212092.793	68
0None_none_MEPR_212129.830	334
0None_none_MEPR_212146.847	699
0None_none_MEPR_212251.952	904
0None_none_MEPR_212277.978	1352
0None_none_MEPR_212290.991	1248
0None_none_MEPR_212391.1092	28
0None_none_MEPR_212395.1096	677
0None_none_MEPR_212402.1103	280
0None_none_MEPR_212428.1129	603
0None_none_MEPR_212457.1158	1063
0None_none_MEPR_212458.1159	1749
0None_none_MEPR_212464.1165	1235
0None_none_MEPR_212469.1170	1725
0None_none_MEPR_212495.1196	813
0None_none_MEPR_212571.1272	593
0None_none_MEPR_212588.1289	1626
0None_none_MEPR_212614.1315	1188
0None_none_MEPR_212649.1350	709
0None_none_MEPR_212708.1409	1412
0None_none_MEPR_212794.1495	149
0None_none_MEPR_212804.1505	1259
0None_none_MEPR_212869.1570	1490
0None_none_MEPR_212895.1596	1064
0None_none_MEPR_212974.1675	207
0None_none_MEPR_212990.1691	851
0None_none_MEPR_212998.1699	1333
0None_none_MEPR_213023.1724	1393
0None_none_MEPR_213051.1752	208
0None_none_MEPR_213063.1764	1963
0None_none_MEPR_213173.1874	21
0None_none_MEPR_213196.1897	2175
0None_none_MEPR_213293.1994	388
0None_none_MEPR_213298.1999	1
0None_none_MEPR_213366.2067	1341
0None_none_MEPR_213415.2116	1902
0None_none_MEPR_213443.2144	608
0None_none_MEPR_213575.2276	1424
0None_none_MEPR_213587.2288	1020
0None_none_MEPR_213598.2299	18
0None_none_MEPR_213616.2317	1772
0None_none_MEPR_213657.2358	58
0None_none_MEPR_213689.2390	1364
0None_none_MEPR_213690.2391	984
0None_none_MEPR_213705.2406	1238
0None_none_MEPR_213855.2556	26
0None_none_MEPR_213897.2598	1615
0None_none_MEPR_213900.2601	201
0None_none_MEPR_213918.2619	555
0None_none_MEPR_213938.2639	1053
0None_none_MEPR_213957.2658	1340
0None_none_MEPR_213998.2699	110
0None_none_MEPR_214096.2797	1432
0None_none_MEPR_214131.2832	1296
0None_none_MEPR_214253.2954	691
0None_none_MEPR_214290.2991	515
0None_none_MEPR_214353.3054	1886
0None_none_MEPR_214400.3101	1503
0None_none_MEPR_214495.3196	1009
0None_none_MEPR_214507.3208	380
0None_none_MEPR_214508.3209	1033
0None_none_MEPR_214530.3231	908
0None_none_MEPR_214538.3239	940
0None_none_MEPR_214551.3252	882
0None_none_MEPR_214564.3265	704
0None_none_MEPR_214617.3318	737
0None_none_MEPR_214653.3354	1007
0None_none_MEPR_214700.3401	1154
0None_none_MEPR_214746.3447	1478
0None_none_MEPR_214750.3451	2293
0None_none_MEPR_214756.3457	643
0None_none_MEPR_214762.3463	2254
0None_none_MEPR_214790.3491	560
0None_none_MEPR_214807.3508	928
0None_none_MEPR_214845.3546	1119
0None_none_MEPR_214916.3617	2396
0None_none_MEPR_214918.3619	490
0None_none_MEPR_214947.3648	2099
0None_none_MEPR_214964.3665	607
0None_none_MEPR_215031.3732	840
0None_none_MEPR_215043.3744	1162
0None_none_MEPR_215074.3775	694
0None_none_MEPR_215098.3799	2440
0None_none_MEPR_215169.3870	677
0None_none_MEPR_215309.4010	1312
0None_none_MEPR_215480.4181	1010
0None_none_MEPR_215506.4207	869
0None_none_MEPR_215591.4292	871
0None_none_MEPR_215612.4313	1601
0None_none_MEPR_215633.4334	1628
0None_none_MEPR_215654.4355	28
0None_none_MEPR_215675.4376	893
0None_none_MEPR_215703.4404	2228
0None_none_MEPR_215734.4435	2049
0None_none_MEPR_215766.4467	881
0None_none_MEPR_215784.4485	595
0None_none_MEPR_215804.4505	599
0None_none_MEPR_215907.4608	132
0None_none_MEPR_215909.4610	1344
0None_none_MEPR_215928.4629	120
0None_none_MEPR_215930.4631	1430
0None_none_MEPR_215950.4651	790
0None_none_MEPR_215980.4681	1251
0None_none_MEPR_216025.4726	922
0None_none_MEPR_216030.4731	549
0None_none_MEPR_216144.4845	1272
0None_none_MEPR_216188.4889	275
0None_none_MEPR_216248.4949	672
0None_none_MEPR_216286.4987	158
0None_none_MEPR_216307.5008	976
0None_none_MEPR_216347.5048	267
0None_none_MEPR_216373.5074	839
0None_none_MEPR_216383.5084	2177
0None_none_MEPR_216402.5103	535
0None_none_MEPR_216452.5153	555
0None_none_MEPR_216470.5171	1455
0None_none_MEPR_216512.5213	1782
0None_none_MEPR_216524.5225	264
0None_none_MEPR_216638.5339	487
0None_none_MEPR_216648.5349	1211
0None_none_MEPR_216656.5357	1266
0None_none_MEPR_216698.5399	2261
0None_none_MEPR_216738.5439	196
0None_none_MEPR_216783.5484	1872
0None_none_MEPR_216837.5538	1245
0None_none_MEPR_216905.5606	1846
0None_none_MEPR_216931.5632	521
0None_none_MEPR_216932.5633	764
0None_none_PROT_211363.64	1572
0None_none_PROT_211398.99	2628
0None_none_PROT_211401.102	14
0None_none_PROT_211415.116	904
0None_none_PROT_211437.138	483
0None_none_PROT_211490.191	829
0None_none_PROT_211492.193	801
0None_none_PROT_211544.245	1813
0None_none_PROT_211590.291	232
0None_none_PROT_211611.312	595
0None_none_PROT_211618.319	2101
0None_none_PROT_211679.380	584
0None_none_PROT_211694.395	1034
0None_none_PROT_211711.412	34
0None_none_PROT_211717.418	1877
0None_none_PROT_211768.469	206
0None_none_PROT_211772.473	553
0None_none_PROT_211845.546	1516
0None_none_PROT_211861.562	1903
0None_none_PROT_211918.619	531
0None_none_PROT_211923.624	1401
0None_none_PROT_211939.640	222
0None_none_PROT_211940.641	1163
0None_none_PROT_211997.698	1401
0None_none_PROT_212010.711	614
0None_none_PROT_212088.789	1096
0None_none_PROT_212193.894	1659
0None_none_PROT_212201.902	1614
0None_none_PROT_212202.903	1664
0None_none_PROT_212217.918	1115
0None_none_PROT_212296.997	1674
0None_none_PROT_212305.1006	646
0None_none_PROT_212317.1018	277
0None_none_PROT_212449.1150	969
0None_none_PROT_212451.1152	334
0None_none_PROT_212478.1179	2065
0None_none_PROT_212480.1181	1653
0None_none_PROT_212660.1361	1088
0None_none_PROT_212731.1432	2370
0None_none_PROT_212742.1443	918
0None_none_PROT_212760.1461	493
0None_none_PROT_212826.1527	1565
0None_none_PROT_212876.1577	1440
0None_none_PROT_212877.1578	1441
0None_none_PROT_212933.1634	1037
0None_none_PROT_213010.1711	1558
0None_none_PROT_213056.1757	804
0None_none_PROT_213061.1762	547
0None_none_PROT_213182.1883	889
0None_none_PROT_213211.1912	1459
0None_none_PROT_213260.1961	1813
0None_none_PROT_213287.1988	2178
0None_none_PROT_213312.2013	652
0None_none_PROT_213352.2053	219
0None_none_PROT_213434.2135	834
0None_none_PROT_213454.2155	379
0None_none_PROT_213502.2203	170
0None_none_PROT_213511.2212	592
0None_none_PROT_213537.2238	1116
0None_none_PROT_213542.2243	47
0None_none_PROT_213543.2244	444
0None_none_PROT_213609.2310	707
0None_none_PROT_213653.2354	1698
0None_none_PROT_213663.2364	836
0None_none_PROT_213667.2368	1595
0Safe_safe_DTKP_205505.5456	1402
0Safe_safe_DTKP_205506.5457	1772
0Safe_safe_DTKP_205508.5459	1673
0Safe_safe_DTKP_205510.5461	1852
0Safe_safe_DTKP_205511.5462	144
0Safe_safe_DTKP_205512.5463	1080
0Safe_safe_DTKP_205514.5465	796
0Safe_safe_DTKP_205516.5467	1511
0Safe_safe_DTKP_205518.5469	1170
0Safe_safe_DTKP_205519.5470	1137
0Safe_safe_DTKP_205520.5471	1415
0Safe_safe_DTKP_205521.5472	1108
0Safe_safe_DTKP_205523.5474	1429
0Safe_safe_DTKP_205524.5475	1708
0Safe_safe_DTKP_205525.5476	885
0Safe_safe_DTKP_205526.5477	1516
0Safe_safe_DTKP_205527.5478	1195
0Safe_safe_DTKP_205529.5480	1139
0Safe_safe_DTKP_205531.5482	615
0Safe_safe_DTKP_205532.5483	1140
0Safe_safe_DTKP_205533.5484	1496
0Safe_safe_DTKP_205535.5486	1740
0Safe_safe_DTKP_205536.5487	1187
0Safe_safe_DTKP_205537.5488	850
0Safe_safe_DTKP_205538.5489	864
0Safe_safe_DTKP_205540.5491	167
0Safe_safe_DTKP_205541.5492	784
0Safe_safe_DTKP_205542.5493	1255
0Safe_safe_DTKP_205543.5494	1272
0Safe_safe_DTKP_205545.5496	663
0Safe_safe_DTKP_205546.5497	1421
0Safe_safe_DTKP_205547.5498	1860
0Safe_safe_DTKP_205548.5499	1188
0Safe_safe_DTKP_205549.5500	1018
0Safe_safe_DTKP_205550.5501	999
0Safe_safe_DTKP_205552.5503	1449
0Safe_safe_DTKP_205555.5506	989
0Safe_safe_DTKP_205556.5507	1509
0Safe_safe_DTKP_205557.5508	1737
0Safe_safe_DTKP_205558.5509	1239
0Safe_safe_DTKP_205559.5510	420
0Safe_safe_DTKP_205560.5511	1277
0Safe_safe_DTKP_205563.5514	885
0Safe_safe_DTKP_205564.5515	1281
0Safe_safe_DTKP_205565.5516	1130
0Safe_safe_DTKP_205566.5517	1282
0Safe_safe_DTKP_205567.5518	626
0Safe_safe_DTKP_205568.5519	866
0Safe_safe_DTKP_205569.5520	1047
0Safe_safe_DTKP_205571.5522	540
0Safe_safe_DTKP_205572.5523	643
0Safe_safe_DTKP_205573.5524	100
0Safe_safe_DTKP_205574.5525	1129
0Safe_safe_DTKP_205575.5526	908
0Safe_safe_DTKP_205577.5528	1196
0Safe_safe_DTKP_205578.5529	1353
0Safe_safe_DTKP_205579.5530	1188
0Safe_safe_DTKP_205580.5531	1196
0Safe_safe_DTKP_205581.5532	479
0Safe_safe_DTKP_205582.5533	1510
0Safe_safe_DTKP_205585.5536	621
0Safe_safe_DTKP_205586.5537	1001
0Safe_safe_DTKP_205587.5538	1536
0Safe_safe_DTKP_205588.5539	1224
0Safe_safe_DTKP_205589.5540	1922
0Safe_safe_DTKP_205590.5541	882
0Safe_safe_DTKP_205591.5542	1410
0Safe_safe_DTKP_205592.5543	1228
0Safe_safe_DTKP_205593.5544	535
0Safe_safe_DTKP_205594.5545	712
0Safe_safe_DTKP_205596.5547	828
0Safe_safe_DTKP_205598.5549	1285
0Safe_safe_DTKP_205600.5551	1065
0Safe_safe_DTKP_205601.5552	753
0Safe_safe_DTKP_205603.5554	1033
0Safe_safe_DTKP_205604.5555	2087
0Safe_safe_DTKP_205605.5556	1911
0Safe_safe_DTKP_205606.5557	1178
0Safe_safe_DTKP_205607.5558	1260
0Safe_safe_DTKP_205608.5559	1299
0Safe_safe_DTKP_205610.5561	942
0Safe_safe_DTKP_205611.5562	747
0Safe_safe_DTKP_205613.5564	1067
0Safe_safe_DTKP_205614.5565	1134
0Safe_safe_DTKP_205615.5566	855
0Safe_safe_DTKP_205616.5567	1773
0Safe_safe_DTKP_205617.5568	1611
0Safe_safe_DTKP_205618.5569	1751
0Safe_safe_DTKP_205620.5571	2626
0Safe_safe_DTKP_205621.5572	1190
0Safe_safe_DTKP_205622.5573	1094
0Safe_safe_DTKP_205623.5574	1212
0Safe_safe_DTKP_205624.5575	1114
0Safe_safe_DTKP_205625.5576	1256
0Safe_safe_DTKP_205626.5577	1367
0Safe_safe_DTKP_205627.5578	749
0Safe_safe_DTKP_205628.5579	1620
0Safe_safe_DTKP_205629.5580	923
0Safe_safe_DTKP_205630.5581	1659
0Safe_safe_DTKP_205631.5582	901
0Safe_safe_DTKP_205632.5583	117
0Safe_safe_DTKP_205635.5586	1630
0Safe_safe_DTKP_205636.5587	431
0Safe_safe_DTKP_205637.5588	1145
0Safe_safe_DTKP_205638.5589	1720
0Safe_safe_DTKP_205639.5590	622
0Safe_safe_DTKP_205641.5592	1196
0Safe_safe_DTKP_205643.5594	1712
0Safe_safe_DTKP_205645.5596	480
0Safe_safe_DTKP_205646.5597	1739
0Safe_safe_DTKP_205648.5599	938
0Safe_safe_DTKP_205650.5601	1079
0Safe_safe_DTKP_205651.5602	1205
0Safe_safe_DTKP_205652.5603	891
0Safe_safe_DTKP_205653.5604	615
0Safe_safe_DTKP_205654.5605	1441
0Safe_safe_DTKP_205655.5606	124
0Safe_safe_DTKP_205657.5608	1592
0Safe_safe_DTKP_205659.5610	634
0Safe_safe_DTKP_205660.5611	1340
0Safe_safe_DTKP_205662.5613	1419
0Safe_safe_DTKP_205663.5614	855
0Safe_safe_DTKP_205664.5615	932
0Safe_safe_DTKP_205665.5616	1962
0Safe_safe_DTKP_205666.5617	1593
0Safe_safe_DTKP_205667.5618	1240
0Safe_safe_DTKP_205668.5619	2404
0Safe_safe_DTKP_205670.5621	733
0Safe_safe_DTKP_205671.5622	879
0Safe_safe_DTKP_205672.5623	911
0Safe_safe_DTKP_205673.5624	990
0Safe_safe_DTKP_205675.5626	484
0Safe_safe_DTKP_205676.5627	986
0Safe_safe_DTKP_205678.5629	1508
0Safe_safe_DTKP_205679.5630	2233
0Safe_safe_DTKP_205680.5631	1415
0Safe_safe_DTKP_205682.5633	1610
0Safe_safe_DTKP_205683.5634	1498
0Safe_safe_DTKP_205684.5635	629
0Safe_safe_DTKP_205686.5637	1723
0Safe_safe_DTKP_205687.5638	1198
0Safe_safe_DTKP_205689.5640	698
0Safe_safe_DTKP_205690.5641	1220
0Safe_safe_DTKP_205691.5642	948
0Safe_safe_DTKP_205693.5644	1509
0Safe_safe_DTKP_205694.5645	691
0Safe_safe_DTKP_205695.5646	465
0Safe_safe_DTKP_205696.5647	1674
0Safe_safe_DTKP_205697.5648	1102
0Safe_safe_DTKP_205698.5649	1573
0Safe_safe_DTKP_205699.5650	1265
0Safe_safe_DTKP_205700.5651	671
0Safe_safe_DTKP_205701.5652	2054
0Safe_safe_DTKP_205703.5654	1354
0Safe_safe_DTKP_205704.5655	1330
0Safe_safe_DTKP_205705.5656	757
0Safe_safe_DTKP_205706.5657	1282
0Safe_safe_DTKP_205707.5658	1446
0Safe_safe_DTKP_205710.5661	1285
0Safe_safe_DTKP_205711.5662	1061
0Safe_safe_DTKP_205712.5663	766
0Safe_safe_DTKP_205713.5664	792
0Safe_safe_DTKP_205714.5665	1098
0Safe_safe_DTKP_205715.5666	637
0Safe_safe_DTKP_205716.5667	1374
0Safe_safe_DTKP_205717.5668	1706
0Safe_safe_DTKP_205719.5670	803
0Safe_safe_DTKP_205721.5672	1355
0Safe_safe_DTKP_205722.5673	287
0Safe_safe_DTKP_205723.5674	1104
0Safe_safe_DTKP_205724.5675	242
0Safe_safe_DTKP_205725.5676	1988
0Safe_safe_DTKP_205726.5677	2262
0Safe_safe_DTKP_205727.5678	1149
0Safe_safe_DTKP_205728.5679	994
0Safe_safe_DTKP_205730.5681	1171
0Safe_safe_DTKP_205731.5682	1294
0Safe_safe_DTKP_205732.5683	1459
0Safe_safe_DTKP_205733.5684	1460
0Safe_safe_DTKP_205734.5685	1074
0Safe_safe_DTKP_205736.5687	958
0Safe_safe_DTKP_205737.5688	931
0Safe_safe_DTKP_205738.5689	1354
0Safe_safe_DTKP_205739.5690	2002
0Safe_safe_DTKP_205740.5691	1393
0Safe_safe_DTKP_205742.5693	2325
0Safe_safe_DTKP_205743.5694	1635
0Safe_safe_DTKP_205744.5695	1200
0Safe_safe_DTKP_205746.5697	1292
0Safe_safe_DTKP_205747.5698	1486
0Safe_safe_DTKP_205748.5699	1974
0Safe_safe_DTKP_205750.5701	1352
0Safe_safe_DTKP_205751.5702	838
0Safe_safe_DTKP_205752.5703	1139
0Safe_safe_DTKP_205753.5704	2459
0Safe_safe_DTKP_205754.5705	679
0Safe_safe_DTKP_205755.5706	937
0Safe_safe_DTKP_205758.5709	763
0Safe_safe_DTKP_205759.5710	1590
0Safe_safe_DTKP_205760.5711	1263
0Safe_safe_DTKP_205761.5712	846
0Safe_safe_DTKP_205763.5714	703
0Safe_safe_DTKP_205764.5715	1964
0Safe_safe_DTKP_205765.5716	1290
0Safe_safe_DTKP_205768.5719	1285
0Safe_safe_DTKP_205769.5720	1186
0Safe_safe_DTKP_205770.5721	1319
0Safe_safe_DTKP_205772.5723	1280
0Safe_safe_DTKP_205773.5724	1060
0Safe_safe_DTKP_205775.5726	798
0Safe_safe_DTKP_205776.5727	1854
0Safe_safe_DTKP_205777.5728	1437
0Safe_safe_DTKP_205779.5730	679
0Safe_safe_DTKP_205780.5731	1484
0Safe_safe_DTKP_205781.5732	1859
0Safe_safe_DTKP_205782.5733	1079
0Safe_safe_DTKP_205783.5734	501
0Safe_safe_DTKP_205787.5738	1217
0Safe_safe_DTKP_205788.5739	2138
0Safe_safe_DTKP_205789.5740	1655
0Safe_safe_DTKP_205791.5742	1098
0Safe_safe_DTKP_205792.5743	1396
0Safe_safe_DTKP_205793.5744	1137
0Safe_safe_DTKP_205795.5746	1201
0Safe_safe_DTKP_205797.5748	1427
0Safe_safe_DTKP_205800.5751	1729
0Safe_safe_DTKP_205802.5753	1484
0Safe_safe_DTKP_205803.5754	1778
0Safe_safe_DTKP_205804.5755	1775
0Safe_safe_DTKP_205805.5756	1503
0Safe_safe_DTKP_205806.5757	1472
0Safe_safe_DTKP_205807.5758	882
0Safe_safe_DTKP_205808.5759	952
0Safe_safe_DTKP_205809.5760	1421
0Safe_safe_DTKP_205810.5761	983
0Safe_safe_DTKP_205811.5762	1478
0Safe_safe_DTKP_205813.5764	1385
0Safe_safe_DTKP_205814.5765	170
0Safe_safe_DTKP_205815.5766	1317
0Safe_safe_DTKP_205817.5768	716
0Safe_safe_DTKP_205821.5772	203
0Safe_safe_DTKP_205824.5775	1302
0Safe_safe_DTKP_205825.5776	1093
0Safe_safe_DTKP_205826.5777	1973
0Safe_safe_DTKP_205827.5778	1114
0Safe_safe_DTKP_205828.5779	1566
0Safe_safe_DTKP_205830.5781	607
0Safe_safe_DTKP_205831.5782	1967
0Safe_safe_DTKP_205832.5783	1281
0Safe_safe_DTKP_205833.5784	1454
0Safe_safe_DTKP_205834.5785	1147
0Safe_safe_DTKP_205835.5786	998
0Safe_safe_DTKP_205836.5787	1627
0Safe_safe_DTKP_205837.5788	1096
0Safe_safe_DTKP_205838.5789	1604
0Safe_safe_DTKP_205839.5790	1482
0Safe_safe_DTKP_205840.5791	849
0Safe_safe_DTKP_205841.5792	898
0Safe_safe_DTKP_205842.5793	3535
0Safe_safe_DTKP_205843.5794	1383
0Safe_safe_DTKP_205844.5795	1494
0Safe_safe_DTKP_205845.5796	1517
0Safe_safe_DTKP_205846.5797	2291
0Safe_safe_DTKP_205847.5798	876
0Safe_safe_DTKP_205848.5799	744
0Safe_safe_DTKP_205849.5800	1663
0Safe_safe_DTKP_205851.5802	2320
0Safe_safe_DTKP_205853.5804	1502
0Safe_safe_DTKP_205855.5806	1430
0Safe_safe_DTKP_205856.5807	1853
0Safe_safe_DTKP_205857.5808	1489
0Safe_safe_DTKP_205858.5809	921
0Safe_safe_DTKP_205859.5810	1979
BAC16_-100	1057
BAC16_-100022	1117
BAC16_-100041	1514
BAC16_-100048	1768
BAC16_-100051	734
BAC16_-100052	979
BAC16_-100094	663
BAC16_-100099	936
BAC16_-100103	1481
BAC16_-100119	2181
BAC16_-100151	1088
BAC16_-100157	1003
BAC16_-100174	258
BAC16_-100214	847
BAC16_-100215	742
BAC16_-100265	1091
BAC16_-100294	968
BAC16_-10030	1633
BAC16_-100307	194
BAC16_-10031	1039
BAC16_-100325	1161
BAC16_-100337	594
BAC16_-10034	347
BAC16_-100349	1733
BAC16_-100352	1031
BAC16_-100406	1193
BAC16_-100415	877
BAC16_-10043	1123
BAC16_-100440	1964
BAC16_-100455	652
BAC16_-100456	1859
BAC16_-100457	1859
BAC16_-100465	515
BAC16_-100469	959
BAC16_-100514	1086
BAC16_-100526	1743
BAC16_-100554	1375
BAC16_-100575	1225
BAC16_-100622	804
BAC16_-100645	484
BAC16_-100653	1084
BAC16_-100663	982
BAC16_-100670	493
BAC16_-100673	1346
BAC16_-100694	1499
BAC16_-100719	3
BAC16_-100720	517
BAC16_-100763	106
BAC16_-10077	1175
BAC16_-10078	878
BAC16_-100786	1453
BAC16_-100789	783
BAC16_-100820	2201
BAC16_-100827	2074
BAC16_-100851	242
BAC16_-100854	454
BAC16_-100858	956
BAC16_-100908	591
BAC16_-100909	439
BAC16_-10094	549
BAC16_-100944	1555
BAC16_-100971	506
BAC16_-100978	1365
BAC16_-100979	1365
BAC16_-100987	842
BAC16_-100994	306
BAC16_-101	1137
BAC16_-101002	1400
BAC16_-101047	1167
BAC16_-101048	2512
BAC16_-101049	2511
BAC16_-101050	960
BAC16_-101054	2152
BAC16_-101055	1319
BAC16_-101058	235
BAC16_-101091	670
BAC16_-101098	3559
BAC16_-101099	3559
BAC16_-10115	555
BAC16_-101158	651
BAC16_-101179	2617
BAC16_-101180	2617
BAC16_-101201	815
BAC16_-10122	959
BAC16_-101247	1128
BAC16_-10125	324
BAC16_-101256	300
BAC16_-101262	169
BAC16_-101273	1152
BAC16_-101274	1442
BAC16_-101277	541
BAC16_-101287	519
BAC16_-101295	1042
BAC16_-101296	1043
BAC16_-101299	436
BAC16_-101318	777
BAC16_-101336	1279
BAC16_-101405	845
BAC16_-101406	1736
BAC16_-10141	770
BAC16_-10142	1528
BAC16_-101443	891
BAC16_-101448	2175
BAC16_-101457	32
BAC16_-101469	1951
BAC16_-101470	1950
BAC16_-101473	36
BAC16_-10149	1427
BAC16_-101494	533
BAC16_-101499	1746
BAC16_-101504	1301
BAC16_-101522	571
BAC16_-101525	435
BAC16_-101528	349
BAC16_-101539	3123
BAC16_-101540	3123
BAC16_-101554	746
BAC16_-101609	2525
BAC16_-101610	2525
BAC16_-101614	1161
BAC16_-101615	655
BAC16_-101634	1059
BAC16_-101684	1867
BAC16_-10172	560
BAC16_-101732	147
BAC16_-101752	1512
BAC16_-101765	694
BAC16_-101766	740
BAC16_-101777	9
BAC16_-101788	850
BAC16_-101794	377
BAC16_-101814	292
BAC16_-101828	1131
BAC16_-101829	514
BAC16_-10185	355
BAC16_-101859	79
BAC16_-101883	1030
BAC16_-101896	1335
BAC16_-101938	702
BAC16_-10196	553
BAC16_-101961	1147
BAC16_-101975	259
BAC16_-101987	1144
BAC16_-101988	440
BAC16_-102	448
BAC16_-102041	1040
BAC16_-102042	3306
BAC16_-10208	507
BAC16_-102118	1153
BAC16_-102119	1142
BAC16_-102120	572
BAC16_-102121	255
BAC16_-102124	877
BAC16_-102158	37
BAC16_-102166	1174
BAC16_-102172	196
BAC16_-102173	1003
BAC16_-102174	373
BAC16_-102177	467
BAC16_-102178	488
BAC16_-102179	488
BAC16_-10218	636
BAC16_-102185	29
BAC16_-102200	746
BAC16_-102235	2871
BAC16_-102288	28
BAC16_-102293	1773
BAC16_-102300	1140
BAC16_-102338	1365
BAC16_-102341	749
BAC16_-102411	1463
BAC16_-102414	434
BAC16_-102417	736
BAC16_-102418	1909
BAC16_-102419	1909
BAC16_-102420	446
BAC16_-102421	662
BAC16_-102425	1188
BAC16_-102426	814
BAC16_-102435	1632
BAC16_-102436	1632
BAC16_-102447	490
BAC16_-102453	471
BAC16_-102475	582
BAC16_-10250	110
BAC16_-102506	951
BAC16_-102507	935
BAC16_-102530	490
BAC16_-10254	693
BAC16_-102542	440
BAC16_-102548	1693
BAC16_-102549	1675
BAC16_-102557	594
BAC16_-102566	1855
BAC16_-102567	1855
BAC16_-102568	153
BAC16_-102587	2279
BAC16_-102588	3418
BAC16_-102589	2094
BAC16_-102590	1139
BAC16_-102591	548
BAC16_-102594	583
BAC16_-102615	314
BAC16_-102633	1144
BAC16_-102636	815
BAC16_-102637	815
BAC16_-102643	580
BAC16_-102659	1130
BAC16_-10266	508
BAC16_-102666	2017
BAC16_-102685	467
BAC16_-102692	909
BAC16_-102718	298
BAC16_-102724	847
BAC16_-102728	856
BAC16_-102733	820
BAC16_-102744	680
BAC16_-102751	712
BAC16_-102752	2176
BAC16_-102755	545
BAC16_-102756	32
BAC16_-102762	312
BAC16_-102763	792
BAC16_-102768	854
BAC16_-102804	1376
BAC16_-102805	1376
BAC16_-102808	1161
BAC16_-102809	1109
BAC16_-10281	1536
BAC16_-102815	1026
BAC16_-102825	326
BAC16_-102828	972
BAC16_-10284	1027
BAC16_-102845	593
BAC16_-102849	1351
BAC16_-102936	186
BAC16_-102937	730
BAC16_-102941	792
BAC16_-102969	1821
BAC16_-10298	1476
BAC16_-102988	304
BAC16_-102989	963
BAC16_-102999	1241
BAC16_-103003	1021
BAC16_-10301	1346
BAC16_-103039	1583
BAC16_-103053	549
BAC16_-103057	1240
BAC16_-10308	584
BAC16_-103084	1346
BAC16_-103087	270
BAC16_-103098	227
BAC16_-103105	465
BAC16_-10311	1029
BAC16_-103114	558
BAC16_-103115	72
BAC16_-103121	823
BAC16_-103124	878
BAC16_-103139	1068
BAC16_-103140	1300
BAC16_-103147	571
BAC16_-103148	1036
BAC16_-103149	681
BAC16_-103154	1025
BAC16_-103172	1929
BAC16_-103179	88
BAC16_-103192	713
BAC16_-103193	713
BAC16_-103201	948
BAC16_-103204	286
BAC16_-103212	204
BAC16_-103267	1021
BAC16_-103342	1131
BAC16_-103377	1638
BAC16_-103378	647
BAC16_-103392	1684
BAC16_-103393	1684
BAC16_-103408	32
BAC16_-103409	826
BAC16_-103441	127
BAC16_-103450	425
BAC16_-103456	1886
BAC16_-103473	2080
BAC16_-103474	2080
BAC16_-103495	411
BAC16_-103498	1360
BAC16_-103505	1721
BAC16_-103581	1530
BAC16_-103601	221
BAC16_-103607	541
BAC16_-103620	665
BAC16_-103679	1069
BAC16_-10368	262
BAC16_-103689	1161
BAC16_-103702	832
BAC16_-103722	461
BAC16_-103731	1348
BAC16_-103737	131
BAC16_-10374	660
BAC16_-103746	1010
BAC16_-10375	660
BAC16_-103752	1950
BAC16_-10378	1207
BAC16_-103780	682
BAC16_-103781	439
BAC16_-103809	472
BAC16_-103817	1401
BAC16_-103820	578
BAC16_-103853	995
BAC16_-103865	1756
BAC16_-103910	67
BAC16_-103952	1461
BAC16_-103953	2970
BAC16_-103954	2970
BAC16_-104011	878
BAC16_-104020	413
BAC16_-104037	916
BAC16_-104156	1594
BAC16_-104157	137
BAC16_-104158	201
BAC16_-104190	574
BAC16_-104208	1114
BAC16_-104220	677
BAC16_-104229	2742
BAC16_-104230	2742
BAC16_-104318	1594
BAC16_-104328	1268
BAC16_-104346	1086
BAC16_-10435	628
BAC16_-104364	1278
BAC16_-10444	1120
BAC16_-10445	901
BAC16_-104484	754
BAC16_-104487	659
BAC16_-104488	143
BAC16_-104489	1252
BAC16_-104490	1090
BAC16_-104511	1603
BAC16_-104512	1603
BAC16_-104517	680
BAC16_-104518	680
BAC16_-104553	279
BAC16_-104556	2776
BAC16_-104557	2776
BAC16_-104591	2538
BAC16_-104592	2567
BAC16_-104613	536
BAC16_-104629	511
BAC16_-104676	184
BAC16_-104679	740
BAC16_-104686	740
BAC16_-104692	928
BAC16_-104697	1175
BAC16_-104698	1175
BAC16_-104745	456
BAC16_-104746	196
BAC16_-104751	1649
BAC16_-104779	1560
BAC16_-104826	1405
BAC16_-104868	504
BAC16_-104871	773
BAC16_-104878	1266
BAC16_-104899	1554
BAC16_-104900	1554
BAC16_-104901	216
BAC16_-104904	256
BAC16_-10494	797
BAC16_-104987	936
BAC16_-105003	1594
BAC16_-105004	433
BAC16_-105007	706
BAC16_-105055	1072
BAC16_-105078	1221
BAC16_-105081	92
BAC16_-1051	479
BAC16_-105114	1197
BAC16_-105126	1358
BAC16_-105135	1311
BAC16_-105164	2361
BAC16_-105165	2362
BAC16_-105169	925
BAC16_-105172	2117
BAC16_-105173	2117
BAC16_-105207	1854
BAC16_-10521	1190
BAC16_-105222	414
BAC16_-105234	455
BAC16_-105246	398
BAC16_-10530	333
BAC16_-10531	294
BAC16_-105361	1024
BAC16_-105377	704
BAC16_-105381	1251
BAC16_-105382	1251
BAC16_-105389	912
BAC16_-105390	604
BAC16_-105409	549
BAC16_-105412	1002
BAC16_-105426	359
BAC16_-105433	69
BAC16_-10544	61
BAC16_-105440	493
BAC16_-105441	1330
BAC16_-105449	290
BAC16_-105465	724
BAC16_-105468	1156
BAC16_-105481	29
BAC16_-105482	782
BAC16_-105483	648
BAC16_-105486	474
BAC16_-10549	507
BAC16_-105509	1079
BAC16_-10553	150
BAC16_-105537	604
BAC16_-105551	381
BAC16_-105554	955
BAC16_-105582	1425
BAC16_-105583	762
BAC16_-105586	573
BAC16_-105591	924
BAC16_-105594	544
BAC16_-105608	426
BAC16_-10561	292
BAC16_-105612	794
BAC16_-105633	1137
BAC16_-105640	2213
BAC16_-105646	1372
BAC16_-105647	3462
BAC16_-105648	93
BAC16_-105739	705
BAC16_-105817	36
BAC16_-105818	856
BAC16_-105821	641
BAC16_-105834	702
BAC16_-105850	827
BAC16_-105874	1755
BAC16_-105887	1014
BAC16_-10589	208
BAC16_-105929	1898
BAC16_-105930	910
BAC16_-105933	1977
BAC16_-105934	2224
BAC16_-105935	899
BAC16_-105938	937
BAC16_-105947	556
BAC16_-105948	531
BAC16_-105953	184
BAC16_-105954	184
BAC16_-105969	398
BAC16_-105979	1377
BAC16_-10601	148
BAC16_-106020	1197
BAC16_-106021	1287
BAC16_-106022	1122
BAC16_-106026	1227
BAC16_-106032	252
BAC16_-106042	1140
BAC16_-106043	1140
BAC16_-106044	814
BAC16_-10608	492
BAC16_-106110	2327
BAC16_-106111	699
BAC16_-106130	805
BAC16_-106180	646
BAC16_-106186	678
BAC16_-106187	1347
BAC16_-106193	1602
BAC16_-106210	1
BAC16_-10624	235
BAC16_-106267	1509
BAC16_-106268	646
BAC16_-106274	214
BAC16_-106287	769
BAC16_-106299	855
BAC16_-106318	552
BAC16_-106337	116
BAC16_-106350	1176
BAC16_-106355	288
BAC16_-106361	1246
BAC16_-106362	1470
BAC16_-106410	834
BAC16_-106411	1343
BAC16_-106416	2244
BAC16_-106417	2244
BAC16_-106431	923
BAC16_-106442	1212
BAC16_-106443	2029
BAC16_-106448	1710
BAC16_-106466	1148
BAC16_-106467	1540
BAC16_-106482	1019
BAC16_-106489	1581
BAC16_-106490	1936
BAC16_-106491	1936
BAC16_-106492	751
BAC16_-106504	1088
BAC16_-106505	1070
BAC16_-106510	547
BAC16_-10652	10
BAC16_-106577	1709
BAC16_-106578	1313
BAC16_-106582	1876
BAC16_-106583	1876
BAC16_-106630	681
BAC16_-106634	1403
BAC16_-106646	249
BAC16_-106652	873
BAC16_-106667	1402
BAC16_-106668	1402
BAC16_-106680	156
BAC16_-106684	266
BAC16_-106691	1925
BAC16_-106717	1833
BAC16_-106718	1637
BAC16_-106733	932
BAC16_-10678	275
BAC16_-106809	17
BAC16_-106810	630
BAC16_-106811	424
BAC16_-10682	812
BAC16_-106823	998
BAC16_-106826	224
BAC16_-10683	379
BAC16_-106850	1299
BAC16_-106868	1153
BAC16_-106869	960
BAC16_-106870	225
BAC16_-10690	3
BAC16_-106907	1423
BAC16_-106928	1565
BAC16_-106941	2472
BAC16_-106942	2473
BAC16_-106954	822
BAC16_-106970	1532
BAC16_-106983	771
BAC16_-107	207
BAC16_-107013	197
BAC16_-107050	977
BAC16_-107063	1295
BAC16_-107064	724
BAC16_-107072	1142
BAC16_-107080	1
BAC16_-107089	718
BAC16_-107096	1325
BAC16_-107119	1268
BAC16_-107120	826
BAC16_-107130	55
BAC16_-10714	115
BAC16_-107183	551
BAC16_-107186	201
BAC16_-107223	130
BAC16_-107224	218
BAC16_-107243	327
BAC16_-107254	1253
BAC16_-107298	351
BAC16_-107309	813
BAC16_-107310	1093
BAC16_-107311	1093
BAC16_-107333	1737
BAC16_-107348	373
BAC16_-107351	460
BAC16_-107362	765
BAC16_-107373	1824
BAC16_-107374	2420
BAC16_-107375	1466
BAC16_-107376	265
BAC16_-10738	806
BAC16_-10739	806
BAC16_-107392	592
BAC16_-107393	1227
BAC16_-107417	1799
BAC16_-107418	1687
BAC16_-107419	2404
BAC16_-107420	2404
BAC16_-107443	1015
BAC16_-107453	550
BAC16_-107454	946
BAC16_-107470	353
BAC16_-107476	507
BAC16_-107484	1663
BAC16_-107485	1663
BAC16_-107500	1191
BAC16_-107519	625
BAC16_-107539	1055
BAC16_-107550	1427
BAC16_-107581	792
BAC16_-107608	950
BAC16_-107611	637
BAC16_-107625	556
BAC16_-107653	4292
BAC16_-107654	4293
BAC16_-107657	207
BAC16_-107669	1163
BAC16_-107681	1221
BAC16_-107684	484
BAC16_-107689	528
BAC16_-10773	405
BAC16_-107738	1542
BAC16_-107739	876
BAC16_-10776	363
BAC16_-107788	1356
BAC16_-107813	743
BAC16_-107827	2004
BAC16_-107828	2004
BAC16_-107829	1009
BAC16_-107876	216
BAC16_-107880	1203
BAC16_-107883	537
BAC16_-107892	31
BAC16_-107893	754
BAC16_-107898	537
BAC16_-107915	758
BAC16_-107920	89
BAC16_-107924	2268
BAC16_-107963	832
BAC16_-107966	626
BAC16_-107973	451
BAC16_-107979	1625
BAC16_-107982	109
BAC16_-107985	336
BAC16_-107986	594
BAC16_-107987	594
BAC16_-107988	142
BAC16_-108003	737
BAC16_-108065	497
BAC16_-108082	639
BAC16_-108097	360
BAC16_-108110	643
BAC16_-108117	1091
BAC16_-108144	370
BAC16_-108166	729
BAC16_-108167	869
BAC16_-108174	962
BAC16_-108177	484
BAC16_-108182	368
BAC16_-108195	966
BAC16_-108196	967
BAC16_-108197	464
BAC16_-108202	1527
BAC16_-10821	1086
BAC16_-108212	259
BAC16_-108284	607
BAC16_-108285	1108
BAC16_-108286	58
BAC16_-108287	821
BAC16_-108294	1838
BAC16_-108295	1838
BAC16_-108296	589
BAC16_-108297	822
BAC16_-108302	20
BAC16_-108309	980
BAC16_-108328	1189
BAC16_-108333	448
BAC16_-108334	581
BAC16_-108348	1184
BAC16_-108375	1260
BAC16_-108376	742
BAC16_-108380	1840
BAC16_-108394	182
BAC16_-108436	1734
BAC16_-108439	2738
BAC16_-108440	2738
BAC16_-108444	1506
BAC16_-108485	1975
BAC16_-108488	897
BAC16_-108508	1267
BAC16_-108509	1267
BAC16_-108524	40
BAC16_-108558	1012
BAC16_-108561	160
BAC16_-108569	53
BAC16_-108570	566
BAC16_-108574	729
BAC16_-108575	823
BAC16_-108603	880
BAC16_-108611	2369
BAC16_-108612	2369
BAC16_-108626	1071
BAC16_-108627	1071
BAC16_-108696	1686
BAC16_-108711	116
BAC16_-108722	862
BAC16_-108765	1118
BAC16_-108775	607
BAC16_-108776	884
BAC16_-108785	1135
BAC16_-108797	2645
BAC16_-1088	2012
BAC16_-108810	1106
BAC16_-108811	1165
BAC16_-108812	769
BAC16_-108813	1134
BAC16_-108827	2537
BAC16_-10884	848
BAC16_-108843	529
BAC16_-10885	798
BAC16_-108852	1510
BAC16_-108859	439
BAC16_-108860	212
BAC16_-108864	402
BAC16_-108879	39
BAC16_-108894	4658
BAC16_-108895	4660
BAC16_-108933	1026
BAC16_-108937	189
BAC16_-108965	872
BAC16_-108969	1502
BAC16_-108970	93
BAC16_-108971	277
BAC16_-108978	1022
BAC16_-108995	123
BAC16_-109000	651
BAC16_-109011	656
BAC16_-109024	1994
BAC16_-109025	1994
BAC16_-109047	1010
BAC16_-109048	733
BAC16_-109054	2041
BAC16_-109088	947
BAC16_-109128	34
BAC16_-109161	338
BAC16_-109172	924
BAC16_-109173	684
BAC16_-109177	708
BAC16_-109178	708
BAC16_-109203	564
BAC16_-109208	5
BAC16_-109209	330
BAC16_-109219	1678
BAC16_-109220	1678
BAC16_-109236	199
BAC16_-109267	177
BAC16_-109268	67
BAC16_-109302	1080
BAC16_-109316	513
BAC16_-109362	1564
BAC16_-109363	2190
BAC16_-109364	587
BAC16_-109385	820
BAC16_-109386	820
BAC16_-109424	798
BAC16_-109441	995
BAC16_-109472	553
BAC16_-109477	1290
BAC16_-109478	929
BAC16_-109499	1948
BAC16_-109500	1948
BAC16_-109501	378
BAC16_-109514	405
BAC16_-10952	478
BAC16_-109532	783
BAC16_-109553	676
BAC16_-109568	1025
BAC16_-109580	194
BAC16_-109601	479
BAC16_-109627	304
BAC16_-109628	475
BAC16_-109662	1363
BAC16_-109663	1318
BAC16_-109671	1583
BAC16_-1097	727
BAC16_-109706	826
BAC16_-109710	1131
BAC16_-109716	1177
BAC16_-109717	1310
BAC16_-109720	440
BAC16_-109732	374
BAC16_-109733	948
BAC16_-109739	142
BAC16_-10975	212
BAC16_-10979	469
BAC16_-109817	896
BAC16_-109818	1205
BAC16_-109844	1048
BAC16_-109850	1158
BAC16_-109867	1220
BAC16_-109868	876
BAC16_-109956	975
BAC16_-109970	60
BAC16_-109971	701
BAC16_-109979	116
BAC16_-109980	1206
BAC16_-109981	1274
BAC16_-110	146
BAC16_-110045	1802
BAC16_-110046	664
BAC16_-110047	792
BAC16_-110055	781
BAC16_-110056	1487
BAC16_-110057	141
BAC16_-110096	1265
BAC16_-110164	962
BAC16_-110173	1001
BAC16_-110179	322
BAC16_-110204	35
BAC16_-110205	1630
BAC16_-110208	387
BAC16_-110213	1
BAC16_-110233	858
BAC16_-110238	1985
BAC16_-110239	1985
BAC16_-110240	1112
BAC16_-110262	1321
BAC16_-110263	1956
BAC16_-110264	1956
BAC16_-110267	1407
BAC16_-110282	426
BAC16_-110288	1809
BAC16_-110295	1185
BAC16_-110299	850
BAC16_-1103	1061
BAC16_-110300	645
BAC16_-110319	37
BAC16_-110336	1148
BAC16_-110337	991
BAC16_-110346	1949
BAC16_-110347	1557
BAC16_-110348	1557
BAC16_-110381	1666
BAC16_-110384	833
BAC16_-110399	455
BAC16_-1104	1059
BAC16_-110410	1396
BAC16_-110451	42
BAC16_-110452	739
BAC16_-110457	524
BAC16_-110458	825
BAC16_-110468	1151
BAC16_-110480	458
BAC16_-110481	502
BAC16_-110489	2054
BAC16_-110490	2053
BAC16_-110493	987
BAC16_-110494	1197
BAC16_-110495	1197
BAC16_-110509	617
BAC16_-110510	617
BAC16_-110513	450
BAC16_-110528	574
BAC16_-110529	1421
BAC16_-110537	1239
BAC16_-110554	1185
BAC16_-110586	832
BAC16_-110594	962
BAC16_-110598	1124
BAC16_-110602	653
BAC16_-110603	338
BAC16_-110604	65
BAC16_-110628	1059
BAC16_-110642	991
BAC16_-110643	1276
BAC16_-110644	1276
BAC16_-110649	1508
BAC16_-110650	1514
BAC16_-110654	1416
BAC16_-110660	569
BAC16_-110668	542
BAC16_-110669	792
BAC16_-110679	893
BAC16_-110687	265
BAC16_-110696	1080
BAC16_-110704	544
BAC16_-110705	500
BAC16_-110709	416
BAC16_-110710	1097
BAC16_-110751	1776
BAC16_-110784	806
BAC16_-110787	22
BAC16_-110795	2698
BAC16_-110796	2698
BAC16_-110832	527
BAC16_-110854	132
BAC16_-110865	764
BAC16_-110866	425
BAC16_-110870	1658
BAC16_-110928	1633
BAC16_-110931	718
BAC16_-110939	952
BAC16_-110943	684
BAC16_-110964	534
BAC16_-110970	544
BAC16_-110977	317
BAC16_-110982	472
BAC16_-110988	795
BAC16_-111011	2129
BAC16_-111050	798
BAC16_-111057	455
BAC16_-111075	32
BAC16_-111081	102
BAC16_-111108	781
BAC16_-111126	222
BAC16_-111138	387
BAC16_-111147	1039
BAC16_-111152	370
BAC16_-111183	483
BAC16_-111215	1200
BAC16_-111231	1223
BAC16_-111252	1643
BAC16_-11126	697
BAC16_-111263	1678
BAC16_-111282	1245
BAC16_-111283	1004
BAC16_-1113	600
BAC16_-111312	774
BAC16_-111313	3292
BAC16_-111316	677
BAC16_-111368	1598
BAC16_-111369	1599
BAC16_-111411	1009
BAC16_-11143	285
BAC16_-111438	1210
BAC16_-111439	1210
BAC16_-111453	753
BAC16_-111477	1199
BAC16_-111506	546
BAC16_-111552	1759
BAC16_-111553	1535
BAC16_-111572	825
BAC16_-111573	825
BAC16_-111583	514
BAC16_-111629	523
BAC16_-111642	836
BAC16_-111657	815
BAC16_-111660	127
BAC16_-111665	214
BAC16_-111666	496
BAC16_-111669	1427
BAC16_-111702	1188
BAC16_-111731	669
BAC16_-111747	772
BAC16_-111792	821
BAC16_-111818	824
BAC16_-111821	351
BAC16_-111825	1466
BAC16_-111834	173
BAC16_-111844	911
BAC16_-111845	1436
BAC16_-111864	198
BAC16_-111876	299
BAC16_-111888	188
BAC16_-111889	188
BAC16_-111959	806
BAC16_-111960	537
BAC16_-111972	554
BAC16_-111990	1189
BAC16_-112011	1089
BAC16_-112030	1644
BAC16_-112098	2267
BAC16_-112099	3777
BAC16_-112100	2843
BAC16_-112101	2740
BAC16_-112132	2185
BAC16_-112133	327
BAC16_-112143	855
BAC16_-112144	1355
BAC16_-112152	3107
BAC16_-112153	3108
BAC16_-112160	1580
BAC16_-112168	485
BAC16_-112174	1509
BAC16_-112189	1642
BAC16_-112192	962
BAC16_-112195	1057
BAC16_-112242	767
BAC16_-112245	1443
BAC16_-112246	1443
BAC16_-112253	253
BAC16_-112254	280
BAC16_-112292	270
BAC16_-112293	692
BAC16_-11231	127
BAC16_-11232	120
BAC16_-112358	1710
BAC16_-112370	932
BAC16_-112377	1764
BAC16_-112385	1986
BAC16_-112386	1986
BAC16_-1124	642
BAC16_-112416	814
BAC16_-112419	1252
BAC16_-112473	683
BAC16_-11256	441
BAC16_-112566	1334
BAC16_-11257	416
BAC16_-112574	237
BAC16_-112575	1673
BAC16_-112576	1267
BAC16_-112577	1267
BAC16_-112580	358
BAC16_-112585	477
BAC16_-112593	440
BAC16_-112677	2476
BAC16_-112686	1353
BAC16_-112693	921
BAC16_-112697	1936
BAC16_-112698	2771
BAC16_-112704	1010
BAC16_-112707	2140
BAC16_-112708	2140
BAC16_-112719	1412
BAC16_-11272	282
BAC16_-112767	483
BAC16_-112774	639
BAC16_-112790	169
BAC16_-112791	217
BAC16_-112794	919
BAC16_-112836	1307
BAC16_-112837	7
BAC16_-112845	900
BAC16_-112872	1389
BAC16_-112878	129
BAC16_-112891	504
BAC16_-112906	377
BAC16_-112933	1224
BAC16_-112959	644
BAC16_-112962	995
BAC16_-112982	719
BAC16_-113017	1713
BAC16_-113028	902
BAC16_-113049	619
BAC16_-113055	233
BAC16_-113063	700
BAC16_-113070	2376
BAC16_-113071	2376
BAC16_-113097	1246
BAC16_-113121	74
BAC16_-113157	1904
BAC16_-11317	390
BAC16_-113265	1084
BAC16_-113314	811
BAC16_-113341	1068
BAC16_-113342	2172
BAC16_-113343	727
BAC16_-11337	700
BAC16_-113370	1400
BAC16_-113371	2205
BAC16_-11338	700
BAC16_-113399	1478
BAC16_-113429	1047
BAC16_-113442	1388
BAC16_-11345	2431
BAC16_-113452	776
BAC16_-113457	1173
BAC16_-11346	408
BAC16_-11347	156
BAC16_-113472	1297
BAC16_-113481	814
BAC16_-113482	972
BAC16_-113483	219
BAC16_-113501	1109
BAC16_-113523	1182
BAC16_-113535	646
BAC16_-113539	993
BAC16_-113540	467
BAC16_-113555	427
BAC16_-113562	898
BAC16_-113593	421
BAC16_-113594	425
BAC16_-113607	619
BAC16_-113628	1206
BAC16_-113643	621
BAC16_-113665	939
BAC16_-11367	395
BAC16_-113735	1588
BAC16_-113742	1048
BAC16_-113751	2172
BAC16_-113754	898
BAC16_-113774	1036
BAC16_-113784	511
BAC16_-11379	165
BAC16_-113795	742
BAC16_-113810	778
BAC16_-113811	665
BAC16_-113812	259
BAC16_-113877	2160
BAC16_-113878	1400
BAC16_-113933	1075
BAC16_-113946	735
BAC16_-113947	571
BAC16_-113985	1914
BAC16_-113986	1015
BAC16_-113993	1958
BAC16_-114043	1227
BAC16_-114053	1449
BAC16_-114066	1925
BAC16_-114126	803
BAC16_-114150	506
BAC16_-114159	1197
BAC16_-114174	2319
BAC16_-114175	2320
BAC16_-114180	377
BAC16_-114196	793
BAC16_-114228	1265
BAC16_-114231	347
BAC16_-114234	663
BAC16_-114237	826
BAC16_-114243	18
BAC16_-114246	34
BAC16_-114247	539
BAC16_-114295	550
BAC16_-114296	919
BAC16_-114303	1080
BAC16_-11433	461
BAC16_-114330	398
BAC16_-114335	643
BAC16_-114342	535
BAC16_-114359	143
BAC16_-11437	180
BAC16_-114409	784
BAC16_-11442	437
BAC16_-114430	669
BAC16_-114463	131
BAC16_-114477	31
BAC16_-11449	427
BAC16_-114495	617
BAC16_-11450	359
BAC16_-114503	1312
BAC16_-114507	1099
BAC16_-11451	235
BAC16_-114561	850
BAC16_-114562	1636
BAC16_-114615	599
BAC16_-114633	1251
BAC16_-114685	797
BAC16_-11469	976
BAC16_-114723	512
BAC16_-114734	1303
BAC16_-114735	1264
BAC16_-114765	384
BAC16_-11478	763
BAC16_-114790	1192
BAC16_-114797	899
BAC16_-114800	622
BAC16_-114811	1177
BAC16_-114822	94
BAC16_-114852	1777
BAC16_-11487	199
BAC16_-114902	650
BAC16_-114945	802
BAC16_-114946	1379
BAC16_-114947	552
BAC16_-114951	1079
BAC16_-114985	1116
BAC16_-115019	443
BAC16_-115020	235
BAC16_-115030	636
BAC16_-11505	175
BAC16_-115058	1220
BAC16_-115059	1221
BAC16_-115062	831
BAC16_-115065	728
BAC16_-115071	137
BAC16_-115095	764
BAC16_-115109	1645
BAC16_-115110	1134
BAC16_-11514	477
BAC16_-115143	1587
BAC16_-115161	472
BAC16_-11517	381
BAC16_-115211	1423
BAC16_-115216	957
BAC16_-115222	1938
BAC16_-115223	1938
BAC16_-115224	455
BAC16_-115227	446
BAC16_-11523	252
BAC16_-115246	1207
BAC16_-115263	780
BAC16_-115270	1180
BAC16_-115312	32
BAC16_-11535	248
BAC16_-115355	889
BAC16_-115359	377
BAC16_-11538	373
BAC16_-115431	1061
BAC16_-11544	235
BAC16_-11547	210
BAC16_-115470	1230
BAC16_-115508	178
BAC16_-115528	1224
BAC16_-115547	911
BAC16_-115551	1202
BAC16_-11556_-11754	184
BAC16_-115592	1233
BAC16_-11559_-11571_-11583_-11595_-11607_-11619_-11631_-11643_-11757	237
BAC16_-115634	1306
BAC16_-115635	1283
BAC16_-115636	828
BAC16_-115637	686
BAC16_-115651	927
BAC16_-115674	1608
BAC16_-115675	1610
BAC16_-11568_-11580_-11592_-11604_-11616_-11628_-11640	200
BAC16_-115710	1129
BAC16_-115719	1197
BAC16_-115720	1166
BAC16_-115743	778
BAC16_-115754	967
BAC16_-115800	1082
BAC16_-115825	666
BAC16_-115830	829
BAC16_-115831	824
BAC16_-115854	1106
BAC16_-115882	432
BAC16_-115904	1934
BAC16_-115916	5
BAC16_-115947	940
BAC16_-115953	447
BAC16_-115971	1539
BAC16_-115981	615
BAC16_-115989	410
BAC16_-116	658
BAC16_-116001	1243
BAC16_-116005	735
BAC16_-116037	522
BAC16_-116038	1351
BAC16_-116039	72
BAC16_-116040	496
BAC16_-116063	837
BAC16_-116071	723
BAC16_-116076	953
BAC16_-116084	454
BAC16_-116085	454
BAC16_-116112	818
BAC16_-116166	1359
BAC16_-116175	2141
BAC16_-116176	999
BAC16_-116179	1027
BAC16_-116180	359
BAC16_-116190	1652
BAC16_-116195	544
BAC16_-116259	968
BAC16_-116262	703
BAC16_-116304	1558
BAC16_-116307	1349
BAC16_-116311	746
BAC16_-116312	1105
BAC16_-116316	566
BAC16_-116327	2519
BAC16_-116328	2519
BAC16_-116339	1242
BAC16_-116346	59
BAC16_-116363	696
BAC16_-116364	1546
BAC16_-116372	248
BAC16_-116373	1159
BAC16_-116374	285
BAC16_-116382	771
BAC16_-116394	124
BAC16_-116397	367
BAC16_-116418	889
BAC16_-116421	951
BAC16_-116435	208
BAC16_-116436	1602
BAC16_-116439	737
BAC16_-116444	972
BAC16_-116460	192
BAC16_-116469	517
BAC16_-11646_-11760	299
BAC16_-116470	446
BAC16_-116492	369
BAC16_-116495	507
BAC16_-11652	27
BAC16_-116549	1649
BAC16_-116556	1324
BAC16_-11655_-11667_-11679	170
BAC16_-11658_-11670_-11682_-11697	212
BAC16_-116620	1007
BAC16_-116643	1126
BAC16_-11664_-11676	28
BAC16_-116652	1358
BAC16_-116673	505
BAC16_-116678	1958
BAC16_-116699	880
BAC16_-116700	880
BAC16_-116701	606
BAC16_-116750	1228
BAC16_-116759	735
BAC16_-116773	995
BAC16_-116777	669
BAC16_-116807	993
BAC16_-116808	1968
BAC16_-116829	1236
BAC16_-116832	551
BAC16_-116837	1020
BAC16_-116851	963
BAC16_-11685_-11700	217
BAC16_-116863	2228
BAC16_-116864	1271
BAC16_-116882	642
BAC16_-116883	948
BAC16_-116907	556
BAC16_-11691	66
BAC16_-116918	1179
BAC16_-11694_-11712	240
BAC16_-116970	529
BAC16_-116988	52
BAC16_-116994	1084
BAC16_-117	658
BAC16_-1170	1121
BAC16_-117006	1218
BAC16_-117022	1816
BAC16_-117023	1264
BAC16_-11703	191
BAC16_-117043	2222
BAC16_-117044	4451
BAC16_-117045	3529
BAC16_-11709	50
BAC16_-117125	167
BAC16_-117132	436
BAC16_-117133	309
BAC16_-117159	199
BAC16_-117187	410
BAC16_-117209	1085
BAC16_-117240	3040
BAC16_-117241	3038
BAC16_-117242	1205
BAC16_-11727	315
BAC16_-117281	310
BAC16_-117288	1339
BAC16_-117297	465
BAC16_-117300	763
BAC16_-117303	322
BAC16_-117320	2300
BAC16_-117321	2300
BAC16_-117325	821
BAC16_-11736	267
BAC16_-117401	523
BAC16_-117405	337
BAC16_-11742	481
BAC16_-117429	148
BAC16_-117432	67
BAC16_-117437	2731
BAC16_-117438	2732
BAC16_-11745	509
BAC16_-117460	517
BAC16_-117474	432
BAC16_-117512	887
BAC16_-117513	773
BAC16_-117525	1243
BAC16_-117550	858
BAC16_-117571	434
BAC16_-117585	1083
BAC16_-117596	875
BAC16_-117602	60
BAC16_-117603	60
BAC16_-117615	429
BAC16_-117620	76
BAC16_-117625	968
BAC16_-117644	2295
BAC16_-117652	316
BAC16_-117670	147
BAC16_-117686	581
BAC16_-11769	156
BAC16_-11772	228
BAC16_-117749	1491
BAC16_-117750	1347
BAC16_-117764	696
BAC16_-117765	831
BAC16_-117779	928
BAC16_-117789	108
BAC16_-11781	465
BAC16_-117811	1226
BAC16_-117841	525
BAC16_-11785	282
BAC16_-117853	462
BAC16_-11786	315
BAC16_-117867	878
BAC16_-11787	314
BAC16_-117878	768
BAC16_-11788	351
BAC16_-11794	324
BAC16_-117947	627
BAC16_-118040	853
BAC16_-118046	1398
BAC16_-118051	411
BAC16_-118052	1999
BAC16_-118061	1754
BAC16_-118082	1184
BAC16_-118094	98
BAC16_-118126	1458
BAC16_-118129	632
BAC16_-118141	549
BAC16_-118152	954
BAC16_-118153	1031
BAC16_-118167	853
BAC16_-118168	1686
BAC16_-118169	1686
BAC16_-118174	810
BAC16_-118235	2423
BAC16_-118236	2423
BAC16_-118252	229
BAC16_-118259	1357
BAC16_-118262	711
BAC16_-118273	399
BAC16_-118277	812
BAC16_-118278	812
BAC16_-118279	316
BAC16_-118297	1152
BAC16_-118313	816
BAC16_-118326	989
BAC16_-118327	970
BAC16_-11835	1552
BAC16_-118354	1076
BAC16_-118357	707
BAC16_-118358	884
BAC16_-118406	2261
BAC16_-118407	2261
BAC16_-118412	2164
BAC16_-118413	2165
BAC16_-118435	996
BAC16_-118436	1809
BAC16_-118437	1340
BAC16_-118454	69
BAC16_-11850	1498
BAC16_-118529	708
BAC16_-118536	1323
BAC16_-118549	751
BAC16_-118557	828
BAC16_-118574	125
BAC16_-118580	1681
BAC16_-118581	68
BAC16_-118582	367
BAC16_-118640	867
BAC16_-118658	2214
BAC16_-118659	552
BAC16_-118667	1083
BAC16_-118690	990
BAC16_-118711	1286
BAC16_-118712	1286
BAC16_-118733	1300
BAC16_-118758	887
BAC16_-118759	1624
BAC16_-118760	1169
BAC16_-11880_-11895_-11925_-11955_-12195_-12210_-12225_-12240_-12255	1404
BAC16_-118818	191
BAC16_-118830	515
BAC16_-118833	344
BAC16_-118836	180
BAC16_-118837	511
BAC16_-118845	928
BAC16_-118851	369
BAC16_-118855	840
BAC16_-118856	2130
BAC16_-118857	2130
BAC16_-118860	2535
BAC16_-118861	2536
BAC16_-118877	1102
BAC16_-118878	1716
BAC16_-118879	1098
BAC16_-118885	584
BAC16_-118889	912
BAC16_-118905	638
BAC16_-118949	1211
BAC16_-118970	2184
BAC16_-118974	551
BAC16_-118975	1591
BAC16_-118989	881
BAC16_-118994	1450
BAC16_-118995	1450
BAC16_-118998	549
BAC16_-119	22
BAC16_-119007	736
BAC16_-119046	156
BAC16_-119054	1615
BAC16_-119058	1419
BAC16_-119059	1188
BAC16_-119063	730
BAC16_-119066	1252
BAC16_-119067	1252
BAC16_-119087	168
BAC16_-119112	1350
BAC16_-119127	2289
BAC16_-119128	965
BAC16_-119131	612
BAC16_-119150	587
BAC16_-119156	834
BAC16_-119159	901
BAC16_-119216	612
BAC16_-119270	169
BAC16_-119285	2
BAC16_-119291	545
BAC16_-119311	847
BAC16_-119337	945
BAC16_-119344	1797
BAC16_-119345	446
BAC16_-119354	890
BAC16_-119368	581
BAC16_-119401	1082
BAC16_-119404	1329
BAC16_-119419	779
BAC16_-119439	258
BAC16_-119462	788
BAC16_-119472	1327
BAC16_-119473	1197
BAC16_-119501	1281
BAC16_-119507	1222
BAC16_-119508	1222
BAC16_-119511	2199
BAC16_-119512	2199
BAC16_-11954	1404
BAC16_-119607	1007
BAC16_-119651	1400
BAC16_-119660	1753
BAC16_-119661	883
BAC16_-119669	58
BAC16_-119674	30
BAC16_-11969	508
BAC16_-11970_-11985	652
BAC16_-119742	1362
BAC16_-119743	769
BAC16_-119744	87
BAC16_-119759	328
BAC16_-119775	544
BAC16_-119825	1891
BAC16_-119837	962
BAC16_-11984	650
BAC16_-119858	1161
BAC16_-119865	871
BAC16_-119868	1669
BAC16_-119869	984
BAC16_-119879	1860
BAC16_-119880	1861
BAC16_-119892	1589
BAC16_-119925	729
BAC16_-119939	1027
BAC16_-119940	816
BAC16_-119950	157
BAC16_-119994	754
BAC16_-11999_-12014_-12029	1132
BAC16_-12000_-12015_-12030_-12045	1686
BAC16_-120018	845
BAC16_-120023	1392
BAC16_-120033	2354
BAC16_-120078	388
BAC16_-120094	795
BAC16_-120107	1093
BAC16_-120174	778
BAC16_-120198	113
BAC16_-120211	337
BAC16_-120212	372
BAC16_-120213	22
BAC16_-120236	257
BAC16_-120237	203
BAC16_-120287	1214
BAC16_-120301	1179
BAC16_-120302	1732
BAC16_-120324	83
BAC16_-120341	671
BAC16_-120366	3148
BAC16_-120367	3148
BAC16_-120368	492
BAC16_-120426	1201
BAC16_-120464	1461
BAC16_-120474	1158
BAC16_-120483	859
BAC16_-120530	414
BAC16_-120609	1937
BAC16_-120616	66
BAC16_-120622	1733
BAC16_-120623	1064
BAC16_-120624	657
BAC16_-120654	952
BAC16_-120669	431
BAC16_-120684	1048
BAC16_-120738	964
BAC16_-120744	551
BAC16_-120748	1135
BAC16_-120768	3531
BAC16_-120769	3531
BAC16_-120774	848
BAC16_-120775	570
BAC16_-120784	531
BAC16_-120785	56
BAC16_-120801	26
BAC16_-120807	796
BAC16_-120835	222
BAC16_-120836	1382
BAC16_-120869	1493
BAC16_-120882	482
BAC16_-120883	842
BAC16_-120884	140
BAC16_-120897	1287
BAC16_-120900	162
BAC16_-120919	628
BAC16_-120927	1416
BAC16_-120934	525
BAC16_-120935	1259
BAC16_-120949	171
BAC16_-120950	513
BAC16_-120975	163
BAC16_-120987	819
BAC16_-120988	1814
BAC16_-121006	206
BAC16_-121017	1563
BAC16_-121043	2557
BAC16_-121044	1181
BAC16_-121045	706
BAC16_-121068	492
BAC16_-121095	833
BAC16_-121132	85
BAC16_-121143	899
BAC16_-121155	183
BAC16_-121207	1027
BAC16_-121214	985
BAC16_-121269	1102
BAC16_-121281	2607
BAC16_-121302	667
BAC16_-121314	680
BAC16_-121315	1366
BAC16_-121320	808
BAC16_-121362	1105
BAC16_-121384	1090
BAC16_-121387	842
BAC16_-121390	279
BAC16_-121419	871
BAC16_-121426	1311
BAC16_-121437	681
BAC16_-121440	93
BAC16_-121449	81
BAC16_-121484	338
BAC16_-121488	922
BAC16_-121503	541
BAC16_-121507	709
BAC16_-121513	1170
BAC16_-121554	655
BAC16_-121559	393
BAC16_-121585	677
BAC16_-121590	274
BAC16_-121591	942
BAC16_-121608	32
BAC16_-121633	487
BAC16_-121647	164
BAC16_-121658	2341
BAC16_-121679	1708
BAC16_-121680	1708
BAC16_-121725	1092
BAC16_-121730	230
BAC16_-121748	707
BAC16_-121761	1519
BAC16_-121762	1520
BAC16_-121763	490
BAC16_-121805	1085
BAC16_-121813	1309
BAC16_-121814	862
BAC16_-121833	487
BAC16_-121847	1407
BAC16_-121868	968
BAC16_-121910	1224
BAC16_-121919	603
BAC16_-121999	950
BAC16_-122015	1309
BAC16_-122031	133
BAC16_-122037	1208
BAC16_-122043	492
BAC16_-122063	454
BAC16_-122126	1997
BAC16_-122127	1662
BAC16_-122132	891
BAC16_-122188	762
BAC16_-122189	711
BAC16_-122197	742
BAC16_-122202	270
BAC16_-122229	432
BAC16_-122235	1107
BAC16_-122236	1286
BAC16_-122248	311
BAC16_-122251	342
BAC16_-122252	415
BAC16_-122283	757
BAC16_-122307	810
BAC16_-122313	325
BAC16_-122319	901
BAC16_-122382	642
BAC16_-122383	863
BAC16_-122387	1252
BAC16_-122394	1142
BAC16_-122395	1041
BAC16_-122416	763
BAC16_-122431	611
BAC16_-122463	535
BAC16_-122471	745
BAC16_-122475	1274
BAC16_-122478	339
BAC16_-122493	123
BAC16_-122523	76
BAC16_-122535	517
BAC16_-122552	112
BAC16_-122559	1202
BAC16_-122560	651
BAC16_-122561	31
BAC16_-122611	619
BAC16_-122646	288
BAC16_-122647	326
BAC16_-122648	876
BAC16_-122659	293
BAC16_-122667	1006
BAC16_-122677	1090
BAC16_-122693	1871
BAC16_-122694	1871
BAC16_-122697	1277
BAC16_-1227	384
BAC16_-122727	1172
BAC16_-122765	57
BAC16_-122769	708
BAC16_-122772	640
BAC16_-122805	212
BAC16_-122817	908
BAC16_-122846	1315
BAC16_-122847	1182
BAC16_-12285_-12300_-12315_-12330_-12345_-12378	383
BAC16_-122878	538
BAC16_-122883	679
BAC16_-122901	563
BAC16_-122913	1012
BAC16_-122928	1076
BAC16_-122932	1356
BAC16_-122977	2115
BAC16_-122985	530
BAC16_-123043	860
BAC16_-123060	963
BAC16_-123085	1121
BAC16_-123086	1682
BAC16_-123091	410
BAC16_-123099	834
BAC16_-123100	1411
BAC16_-123101	729
BAC16_-123106	1491
BAC16_-123107	1947
BAC16_-123108	1203
BAC16_-123109	234
BAC16_-123172	2046
BAC16_-123203	704
BAC16_-123226	1245
BAC16_-123233	1387
BAC16_-123237	1766
BAC16_-123238	1563
BAC16_-123239	248
BAC16_-123253	219
BAC16_-123261	661
BAC16_-123271	1087
BAC16_-123286	1407
BAC16_-123291	1557
BAC16_-123297	450
BAC16_-123309	214
BAC16_-123339	702
BAC16_-123376	2116
BAC16_-123380	1147
BAC16_-123388	763
BAC16_-123389	1315
BAC16_-123440	1023
BAC16_-123459	1474
BAC16_-123486	1006
BAC16_-123493	748
BAC16_-123496	725
BAC16_-123528	899
BAC16_-123538	1316
BAC16_-12354	726
BAC16_-123555	154
BAC16_-123607	868
BAC16_-123615	112
BAC16_-123622	1534
BAC16_-12363	404
BAC16_-123678	663
BAC16_-123684	1009
BAC16_-123708	441
BAC16_-123711	594
BAC16_-123714	466
BAC16_-123810	84
BAC16_-12396	875
BAC16_-123962	1148
BAC16_-123963	1355
BAC16_-123964	68
BAC16_-124017	1145
BAC16_-12405	1222
BAC16_-124071	1272
BAC16_-124100	1037
BAC16_-124133	476
BAC16_-124134	331
BAC16_-124135	817
BAC16_-12414	471
BAC16_-124162	1930
BAC16_-12417	315
BAC16_-124170	1140
BAC16_-124190	1502
BAC16_-124195	724
BAC16_-124203	1167
BAC16_-124214	730
BAC16_-124215	289
BAC16_-124233	418
BAC16_-12423_-12441_-12459_-12477	287
BAC16_-124247	968
BAC16_-124248	968
BAC16_-124307	1639
BAC16_-124317	617
BAC16_-124320	68
BAC16_-12432_-12450_-12468	167
BAC16_-124350	1221
BAC16_-12435_-12453_-12471	272
BAC16_-124405	419
BAC16_-124406	694
BAC16_-124417	278
BAC16_-124421	187
BAC16_-124427	410
BAC16_-124435	923
BAC16_-124452	1016
BAC16_-124473	1236
BAC16_-124489	1501
BAC16_-124512	1395
BAC16_-124516	1846
BAC16_-124524	1628
BAC16_-124525	140
BAC16_-124551	1058
BAC16_-124552	1260
BAC16_-124639	781
BAC16_-124645	955
BAC16_-124646	514
BAC16_-124650	525
BAC16_-124656	993
BAC16_-124659	1553
BAC16_-124660	2343
BAC16_-124661	1604
BAC16_-124772	883
BAC16_-124780	742
BAC16_-124827	533
BAC16_-12483	383
BAC16_-124851	2480
BAC16_-124898	1135
BAC16_-124899	1586
BAC16_-124919	1594
BAC16_-12492	517
BAC16_-124926	717
BAC16_-124929	622
BAC16_-124936	940
BAC16_-124947	700
BAC16_-12498	483
BAC16_-125	261
BAC16_-12504	567
BAC16_-125046	970
BAC16_-125207	1723
BAC16_-1253	1305
BAC16_-125313	536
BAC16_-125314	1532
BAC16_-125322	960
BAC16_-125415	837
BAC16_-125445	785
BAC16_-125446	1910
BAC16_-125513	1234
BAC16_-125514	1134
BAC16_-125515	762
BAC16_-125516	313
BAC16_-125526	976
BAC16_-125531	14
BAC16_-125561	1004
BAC16_-125562	362
BAC16_-125563	462
BAC16_-125583	35
BAC16_-125588	646
BAC16_-125595	2937
BAC16_-125596	2936
BAC16_-125620	1492
BAC16_-125621	2354
BAC16_-125628	1416
BAC16_-125647	31
BAC16_-125672	1892
BAC16_-125681	593
BAC16_-125682	1400
BAC16_-125691	620
BAC16_-125695	758
BAC16_-125716	1037
BAC16_-125720	1035
BAC16_-125721	314
BAC16_-125758	1270
BAC16_-125761	998
BAC16_-125783	471
BAC16_-125791	1791
BAC16_-125817	820
BAC16_-125825	1327
BAC16_-125834	312
BAC16_-125841	861
BAC16_-125842	1048
BAC16_-125872	1456
BAC16_-125904	600
BAC16_-125909	770
BAC16_-125927	627
BAC16_-126	262
BAC16_-126015	1207
BAC16_-126042	1595
BAC16_-126108	1353
BAC16_-126109	343
BAC16_-126134	150
BAC16_-126135	320
BAC16_-126136	395
BAC16_-126183	1849
BAC16_-126184	1849
BAC16_-126190	764
BAC16_-126238	336
BAC16_-126261	389
BAC16_-126294	1193
BAC16_-126297	410
BAC16_-126314	1133
BAC16_-126340	131
BAC16_-126358	481
BAC16_-126364	1134
BAC16_-126388	1396
BAC16_-126398	1456
BAC16_-126409	1026
BAC16_-126413	1524
BAC16_-126446	1262
BAC16_-126447	1005
BAC16_-126467	415
BAC16_-1265	670
BAC16_-126509	1534
BAC16_-126520	1095
BAC16_-126533	349
BAC16_-126543	256
BAC16_-126546	1123
BAC16_-126561	753
BAC16_-126568	1470
BAC16_-126625	761
BAC16_-126657	874
BAC16_-126666	1
BAC16_-126667	805
BAC16_-126673	88
BAC16_-126674	1148
BAC16_-126681	794
BAC16_-126717	1053
BAC16_-126732	954
BAC16_-126733	335
BAC16_-126736	630
BAC16_-126742	908
BAC16_-126780	1000
BAC16_-126797	1236
BAC16_-126803	456
BAC16_-126816	1075
BAC16_-126827	943
BAC16_-126834	3201
BAC16_-126835	543
BAC16_-126841	806
BAC16_-126844	794
BAC16_-126845	274
BAC16_-126846	274
BAC16_-126916	1673
BAC16_-126925	1253
BAC16_-126950	2090
BAC16_-126953	705
BAC16_-126981	1175
BAC16_-126997	1219
BAC16_-127010	2215
BAC16_-127017	532
BAC16_-127059	1917
BAC16_-127085	750
BAC16_-127098	672
BAC16_-127170	403
BAC16_-127171	1882
BAC16_-127172	69
BAC16_-127210	681
BAC16_-127211	1104
BAC16_-127253	621
BAC16_-127285	278
BAC16_-1273	156
BAC16_-127309	536
BAC16_-127310	1966
BAC16_-127343	1370
BAC16_-127344	1751
BAC16_-127349	78
BAC16_-127364	468
BAC16_-127386	777
BAC16_-127411	586
BAC16_-127426	27
BAC16_-127450	461
BAC16_-127460	954
BAC16_-127473	720
BAC16_-127474	744
BAC16_-127475	1271
BAC16_-127476	653
BAC16_-127477	667
BAC16_-127478	819
BAC16_-127479	1274
BAC16_-127508	590
BAC16_-127517	1018
BAC16_-127518	2126
BAC16_-127519	2126
BAC16_-127520	102
BAC16_-127569	376
BAC16_-127570	2462
BAC16_-127571	643
BAC16_-127572	643
BAC16_-127573	1351
BAC16_-127576	653
BAC16_-127577	653
BAC16_-127578	514
BAC16_-127579	691
BAC16_-127590	490
BAC16_-127614	1283
BAC16_-127660	411
BAC16_-127665	822
BAC16_-127670	1467
BAC16_-127671	1342
BAC16_-127674	531
BAC16_-127680	1538
BAC16_-127684	794
BAC16_-127688	661
BAC16_-127692	1230
BAC16_-127693	1230
BAC16_-127696	587
BAC16_-127697	307
BAC16_-127713	686
BAC16_-127726	742
BAC16_-127768	1774
BAC16_-127771	1152
BAC16_-127780	358
BAC16_-127781	765
BAC16_-127782	1
BAC16_-127783	466
BAC16_-127786	251
BAC16_-127790	1008
BAC16_-127791	592
BAC16_-127846	834
BAC16_-127847	768
BAC16_-127850	713
BAC16_-127851	848
BAC16_-127869	266
BAC16_-127870	459
BAC16_-127879	359
BAC16_-127905	1304
BAC16_-127936	878
BAC16_-127939	911
BAC16_-127940	744
BAC16_-127954	718
BAC16_-127955	607
BAC16_-127958	530
BAC16_-127962	770
BAC16_-127965	1692
BAC16_-127966	1693
BAC16_-127970	1225
BAC16_-127981	670
BAC16_-127982	549
BAC16_-128039	1703
BAC16_-128048	280
BAC16_-128060	1518
BAC16_-128061	1518
BAC16_-128069	1840
BAC16_-128070	1840
BAC16_-128083	323
BAC16_-128092	876
BAC16_-128093	184
BAC16_-128099	166
BAC16_-128102	268
BAC16_-128103	980
BAC16_-128104	979
BAC16_-128111	35
BAC16_-128112	30
BAC16_-128136	1183
BAC16_-128144	1517
BAC16_-128176	57
BAC16_-128198	310
BAC16_-1282	28
BAC16_-128242	1538
BAC16_-128263	876
BAC16_-128267	570
BAC16_-128273	1025
BAC16_-128315	448
BAC16_-128318	693
BAC16_-128321	825
BAC16_-128325	1183
BAC16_-128326	462
BAC16_-128334	283
BAC16_-128353	99
BAC16_-128363	563
BAC16_-128384	1555
BAC16_-128385	1555
BAC16_-128400	303
BAC16_-128401	678
BAC16_-128402	86
BAC16_-128412	1621
BAC16_-128430	1241
BAC16_-128431	914
BAC16_-128463	1629
BAC16_-128466	1507
BAC16_-128484	650
BAC16_-128494	16
BAC16_-128495	625
BAC16_-128507	262
BAC16_-128521	828
BAC16_-128522	643
BAC16_-128545	566
BAC16_-128554	1235
BAC16_-128588	1346
BAC16_-128598	946
BAC16_-128606	120
BAC16_-128607	2027
BAC16_-128610	920
BAC16_-128611	85
BAC16_-128615	1260
BAC16_-128621	206
BAC16_-128630	89
BAC16_-128646	278
BAC16_-128661	516
BAC16_-128679	738
BAC16_-128688	968
BAC16_-128699	1050
BAC16_-128703	585
BAC16_-128704	1626
BAC16_-128705	184
BAC16_-128723	1961
BAC16_-128724	1961
BAC16_-128731	2027
BAC16_-128732	2028
BAC16_-128733	854
BAC16_-128734	695
BAC16_-128774	1970
BAC16_-128779	659
BAC16_-128802	1571
BAC16_-128818	953
BAC16_-128819	1914
BAC16_-128849	670
BAC16_-128850	670
BAC16_-128868	300
BAC16_-128906	919
BAC16_-128907	298
BAC16_-128920	396
BAC16_-129017	1372
BAC16_-129018	929
BAC16_-129032	1031
BAC16_-129033	1054
BAC16_-129034	1388
BAC16_-129035	802
BAC16_-129036	449
BAC16_-129040	1563
BAC16_-129041	1230
BAC16_-129058	559
BAC16_-129059	779
BAC16_-129066	1867
BAC16_-129080	888
BAC16_-129112	1562
BAC16_-129113	1691
BAC16_-129126	849
BAC16_-129127	1027
BAC16_-129128	63
BAC16_-129136	587
BAC16_-129140	1164
BAC16_-129177	1171
BAC16_-129197	975
BAC16_-1292	892
BAC16_-129202	1202
BAC16_-129265	937
BAC16_-129270	1057
BAC16_-129294	1460
BAC16_-129300	1118
BAC16_-129301	1662
BAC16_-129361	860
BAC16_-129362	2368
BAC16_-129376	1256
BAC16_-129402	1648
BAC16_-129407	1182
BAC16_-129423	1072
BAC16_-129456	167
BAC16_-129474	812
BAC16_-129483	1433
BAC16_-129484	1073
BAC16_-129485	1917
BAC16_-129486	757
BAC16_-129509	528
BAC16_-129515	295
BAC16_-129561	1279
BAC16_-129562	830
BAC16_-129563	444
BAC16_-129600	1551
BAC16_-129607	769
BAC16_-129617	1715
BAC16_-129618	784
BAC16_-129622	546
BAC16_-129623	1075
BAC16_-129626	891
BAC16_-129634	287
BAC16_-129635	287
BAC16_-129647_-129678_-129709_-129740_-129771	1929
BAC16_-129648_-129679_-129710_-129741_-129772	2626
BAC16_-129649_-129680_-129711_-129742_-129773	919
BAC16_-129650_-129681_-129712_-129743_-129774	919
BAC16_-129653_-129684_-129715_-129746_-129777	2891
BAC16_-129654_-129685_-129716_-129747	3430
BAC16_-129657_-129688_-129719_-129750	1640
BAC16_-129665_-129696_-129727_-129758	1292
BAC16_-129666_-129697_-129728_-129759	1689
BAC16_-12972	143
BAC16_-129775	913
BAC16_-129776	914
BAC16_-129778	4810
BAC16_-129779	4810
BAC16_-129782	529
BAC16_-129783	1343
BAC16_-129784	404
BAC16_-129793	1098
BAC16_-129794	1081
BAC16_-129795	485
BAC16_-129802	638
BAC16_-129803	727
BAC16_-129804	389
BAC16_-129813	956
BAC16_-129814	956
BAC16_-129815	263
BAC16_-12984	145
BAC16_-129853	767
BAC16_-129854	753
BAC16_-129855	212
BAC16_-129862	717
BAC16_-129863	872
BAC16_-129864	330
BAC16_-12987_-13086_-13119_-13152	483
BAC16_-1300	391
BAC16_-13002	383
BAC16_-13008	859
BAC16_-13017	363
BAC16_-130244	1430
BAC16_-130245	1429
BAC16_-13026	453
BAC16_-13029	618
BAC16_-130295	589
BAC16_-130296	589
BAC16_-130297	1278
BAC16_-130298	1333
BAC16_-130299	1333
BAC16_-13032	370
BAC16_-130330	719
BAC16_-130336	739
BAC16_-130337	1596
BAC16_-130338	1125
BAC16_-13035	143
BAC16_-130350	1081
BAC16_-130368	982
BAC16_-130369	981
BAC16_-130381	731
BAC16_-130399	780
BAC16_-130420	2027
BAC16_-130421	2027
BAC16_-130422	651
BAC16_-130433	402
BAC16_-130436	737
BAC16_-130437	871
BAC16_-130440	3743
BAC16_-130441	4008
BAC16_-130442	2304
BAC16_-130456	670
BAC16_-13047	189
BAC16_-130483	419
BAC16_-13053	435
BAC16_-130543	161
BAC16_-130548	581
BAC16_-13056	85
BAC16_-130564	377
BAC16_-130618	1209
BAC16_-13062	125
BAC16_-13065	119
BAC16_-130672	644
BAC16_-130694	2143
BAC16_-130697	1418
BAC16_-130698	2402
BAC16_-13071	161
BAC16_-130781	551
BAC16_-130791	782
BAC16_-13080	242
BAC16_-130825	1521
BAC16_-130826	3517
BAC16_-13083	291
BAC16_-130839	4197
BAC16_-130840	4197
BAC16_-130853	50
BAC16_-130854	877
BAC16_-130879	1380
BAC16_-130880	261
BAC16_-1309	859
BAC16_-13095_-13128_-13161	244
BAC16_-13104_-13137	381
BAC16_-131060	1611
BAC16_-131064	2655
BAC16_-131065	1100
BAC16_-131066	530
BAC16_-131103	404
BAC16_-131104	759
BAC16_-131109	1267
BAC16_-131113	1271
BAC16_-131121	605
BAC16_-131122	880
BAC16_-13113_-13146	148
BAC16_-13116_-13149	286
BAC16_-131177	398
BAC16_-131178	632
BAC16_-131184	1107
BAC16_-131191	1882
BAC16_-131192	2404
BAC16_-131193	1389
BAC16_-131194	1355
BAC16_-131230	1434
BAC16_-131404	1420
BAC16_-131412	504
BAC16_-131415	2098
BAC16_-131416	2098
BAC16_-131417	370
BAC16_-131425	649
BAC16_-131433	1071
BAC16_-131440	1418
BAC16_-131441	1418
BAC16_-131447	1099
BAC16_-131448	1379
BAC16_-131453	470
BAC16_-131493	1107
BAC16_-131506	367
BAC16_-131507	1047
BAC16_-131518	159
BAC16_-131524	518
BAC16_-131536	917
BAC16_-131537	917
BAC16_-131538	55
BAC16_-131547	1574
BAC16_-131548	1574
BAC16_-131549	16
BAC16_-131560	841
BAC16_-131561	1355
BAC16_-131570	1855
BAC16_-131584	495
BAC16_-131585	542
BAC16_-131627	2551
BAC16_-131628	648
BAC16_-131635	588
BAC16_-131636	712
BAC16_-131666	188
BAC16_-131695	711
BAC16_-13170	1182
BAC16_-13171	1808
BAC16_-13172	884
BAC16_-131728	1446
BAC16_-131729	1396
BAC16_-13173	884
BAC16_-131730	1396
BAC16_-131731	813
BAC16_-131734	3905
BAC16_-131735	4045
BAC16_-131736	1910
BAC16_-131737	1544
BAC16_-131741	1449
BAC16_-131742	1985
BAC16_-131743	1985
BAC16_-13176	438
BAC16_-131794	1526
BAC16_-131795	1048
BAC16_-131803	1833
BAC16_-131831	1708
BAC16_-131832	1078
BAC16_-13185	251
BAC16_-131853	1732
BAC16_-131862	1556
BAC16_-131881	847
BAC16_-131882	1028
BAC16_-131883	1028
BAC16_-131886	144
BAC16_-131896	46
BAC16_-131906	534
BAC16_-13191	497
BAC16_-131914	4205
BAC16_-131915	4204
BAC16_-131936	1625
BAC16_-131940	865
BAC16_-131941	1646
BAC16_-131948	1162
BAC16_-131949	1363
BAC16_-13197	478
BAC16_-131980	264
BAC16_-131998	368
BAC16_-13200	59
BAC16_-132010	934
BAC16_-132011	467
BAC16_-132029	773
BAC16_-132030	1221
BAC16_-132031	1221
BAC16_-132043	1952
BAC16_-132044	790
BAC16_-132047	236
BAC16_-132068	973
BAC16_-132075	56
BAC16_-132092	819
BAC16_-132098	19
BAC16_-132140	2579
BAC16_-132156	1105
BAC16_-132157	545
BAC16_-132160	960
BAC16_-132166	791
BAC16_-132194	1122
BAC16_-132218	3193
BAC16_-132219	3193
BAC16_-13222	534
BAC16_-132220	338
BAC16_-132223	1843
BAC16_-13223	198
BAC16_-132234	816
BAC16_-132235	616
BAC16_-132250	466
BAC16_-132269	1215
BAC16_-132281	333
BAC16_-132318	866
BAC16_-132324	1982
BAC16_-132325	1805
BAC16_-132351	646
BAC16_-132398	981
BAC16_-132399	1574
BAC16_-132400	1089
BAC16_-132429	262
BAC16_-132441	1285
BAC16_-132449	1500
BAC16_-13245	233
BAC16_-132453	913
BAC16_-132460	440
BAC16_-132465	504
BAC16_-132466	310
BAC16_-132469	1213
BAC16_-132470	1213
BAC16_-132503	752
BAC16_-132509	2470
BAC16_-13251	213
BAC16_-132510	2471
BAC16_-132511	333
BAC16_-132512	800
BAC16_-132517	148
BAC16_-132526	277
BAC16_-132527	949
BAC16_-132528	179
BAC16_-132534	1587
BAC16_-132555	91
BAC16_-132562	1471
BAC16_-132572	32
BAC16_-132576	911
BAC16_-132673	483
BAC16_-132683	587
BAC16_-132684	1448
BAC16_-132685	1063
BAC16_-132693	849
BAC16_-132702	642
BAC16_-132703	1379
BAC16_-132751	184
BAC16_-132752	1621
BAC16_-132753	1235
BAC16_-132762	1090
BAC16_-132763	810
BAC16_-132773	474
BAC16_-132783	1563
BAC16_-132799	1136
BAC16_-132825	1034
BAC16_-132842	1226
BAC16_-132873	1265
BAC16_-132874	497
BAC16_-132898	605
BAC16_-132906	371
BAC16_-132932	510
BAC16_-132933	812
BAC16_-13300	595
BAC16_-133008	852
BAC16_-133031	837
BAC16_-133032	35
BAC16_-133047	797
BAC16_-133088	404
BAC16_-133093	1056
BAC16_-133094	887
BAC16_-133110	915
BAC16_-133124	681
BAC16_-133129	76
BAC16_-133130	587
BAC16_-133131	587
BAC16_-133137	2153
BAC16_-133141	926
BAC16_-133224	805
BAC16_-133248	1913
BAC16_-133249	688
BAC16_-133254	1369
BAC16_-133255	650
BAC16_-133266	7
BAC16_-133267	378
BAC16_-133295	1081
BAC16_-133313	1671
BAC16_-133314	1724
BAC16_-133315	1143
BAC16_-133318	4016
BAC16_-133319	4016
BAC16_-13333	326
BAC16_-133349	1658
BAC16_-133373	1315
BAC16_-133374	125
BAC16_-133385	1985
BAC16_-133386	1985
BAC16_-133392	268
BAC16_-133393	404
BAC16_-133410	522
BAC16_-133474	1171
BAC16_-133475	1549
BAC16_-133476	1478
BAC16_-133477	1171
BAC16_-133500	1011
BAC16_-133508	902
BAC16_-133514	1469
BAC16_-133550	351
BAC16_-133557	1183
BAC16_-133558	2520
BAC16_-133559	2519
BAC16_-133594	2281
BAC16_-133603	1197
BAC16_-133604	2920
BAC16_-133620	7
BAC16_-133644	923
BAC16_-133650	823
BAC16_-133668	1237
BAC16_-133676	467
BAC16_-133681	633
BAC16_-133693	813
BAC16_-133694	813
BAC16_-133723	825
BAC16_-133724	156
BAC16_-133732	1738
BAC16_-133737	69
BAC16_-133759	964
BAC16_-133769	2895
BAC16_-133770	2894
BAC16_-133771	737
BAC16_-133786	2325
BAC16_-133787	2325
BAC16_-133803	139
BAC16_-133816	1075
BAC16_-133817	625
BAC16_-133827	1405
BAC16_-133834	386
BAC16_-133835	98
BAC16_-133844	552
BAC16_-133848	786
BAC16_-133849	786
BAC16_-133854	15
BAC16_-133859	629
BAC16_-13387	333
BAC16_-133870	2319
BAC16_-133871	2319
BAC16_-133874	938
BAC16_-133875	997
BAC16_-133876	744
BAC16_-133877	400
BAC16_-133883	719
BAC16_-133884	2076
BAC16_-133896	1269
BAC16_-133906	655
BAC16_-133909	971
BAC16_-133917	2463
BAC16_-133918	2463
BAC16_-133919	1069
BAC16_-133922	353
BAC16_-133931	212
BAC16_-133937	141
BAC16_-133953	582
BAC16_-133958	244
BAC16_-133959	244
BAC16_-133960	87
BAC16_-133985	680
BAC16_-13400	73
BAC16_-134035	621
BAC16_-134042	1318
BAC16_-134045	493
BAC16_-134060	1
BAC16_-134106	1206
BAC16_-134134	998
BAC16_-134138	2735
BAC16_-134139	954
BAC16_-134147	1191
BAC16_-134148	714
BAC16_-134153	1357
BAC16_-134154	613
BAC16_-134214	829
BAC16_-134226	1234
BAC16_-134227	410
BAC16_-134228	45
BAC16_-134246	1536
BAC16_-134247	1536
BAC16_-134287	805
BAC16_-134327	533
BAC16_-134338	1247
BAC16_-134354	771
BAC16_-134384	1208
BAC16_-134387	201
BAC16_-134417	111
BAC16_-134423	219
BAC16_-134435	393
BAC16_-134439	1475
BAC16_-134440	924
BAC16_-134457	100
BAC16_-134466	1127
BAC16_-134469	698
BAC16_-134470	1413
BAC16_-134478	661
BAC16_-134481	938
BAC16_-134488	658
BAC16_-134515	867
BAC16_-134534	461
BAC16_-134535	1461
BAC16_-13455	57
BAC16_-134558	1906
BAC16_-134559	390
BAC16_-134564	1269
BAC16_-134565	1453
BAC16_-134582	1219
BAC16_-134619	870
BAC16_-134657	1155
BAC16_-134699	2166
BAC16_-134704	745
BAC16_-134709	1914
BAC16_-134758	1195
BAC16_-134774	1200
BAC16_-134793	1314
BAC16_-134802	972
BAC16_-134822	1490
BAC16_-134823	2670
BAC16_-134824	2517
BAC16_-134825	1391
BAC16_-134832	117
BAC16_-134840	54
BAC16_-134853	1394
BAC16_-134858	737
BAC16_-134872	658
BAC16_-134873	1139
BAC16_-134874	1139
BAC16_-134896	895
BAC16_-134897	1244
BAC16_-134909	1350
BAC16_-134915	916
BAC16_-134924	1472
BAC16_-134941	402
BAC16_-134954	219
BAC16_-13496	578
BAC16_-134961	522
BAC16_-134985	593
BAC16_-134994	661
BAC16_-135	4
BAC16_-135034	558
BAC16_-135056	1601
BAC16_-135072	972
BAC16_-135100	545
BAC16_-135133	18
BAC16_-135146	967
BAC16_-135149	149
BAC16_-135150	608
BAC16_-135155	1000
BAC16_-135188	2242
BAC16_-135189	2371
BAC16_-135190	3677
BAC16_-135191	1468
BAC16_-135198	71
BAC16_-135217	158
BAC16_-135218	634
BAC16_-135223	664
BAC16_-135236	160
BAC16_-135237	1029
BAC16_-135240	1142
BAC16_-13527	1891
BAC16_-13528	1813
BAC16_-135321	1780
BAC16_-135322	490
BAC16_-135326	1775
BAC16_-135327	1222
BAC16_-13533	1083
BAC16_-135356	342
BAC16_-135357	1174
BAC16_-135358	458
BAC16_-135361	710
BAC16_-135362	2016
BAC16_-13537	624
BAC16_-135385	513
BAC16_-135386	752
BAC16_-135412	237
BAC16_-135440	1276
BAC16_-135455	1358
BAC16_-135471	115
BAC16_-135472	846
BAC16_-135473	643
BAC16_-135482	677
BAC16_-135491	2178
BAC16_-135492	3311
BAC16_-135493	2272
BAC16_-135501	1080
BAC16_-135502	710
BAC16_-135503	710
BAC16_-135513	411
BAC16_-135525	1355
BAC16_-135533	85
BAC16_-135537	629
BAC16_-135572	130
BAC16_-135585	1006
BAC16_-135586	1070
BAC16_-135593	3601
BAC16_-135599	2264
BAC16_-135600	2264
BAC16_-13562	487
BAC16_-135621	858
BAC16_-135654	738
BAC16_-135655	486
BAC16_-135674	2340
BAC16_-135675	2341
BAC16_-135685	882
BAC16_-135691	26
BAC16_-135692	235
BAC16_-135705	89
BAC16_-135708	744
BAC16_-135717	1199
BAC16_-135728	182
BAC16_-135729	182
BAC16_-135735	708
BAC16_-135736	1592
BAC16_-135737	300
BAC16_-135764	1005
BAC16_-135768	877
BAC16_-135800	793
BAC16_-135801	601
BAC16_-135810	346
BAC16_-135811	22
BAC16_-135812	410
BAC16_-135813	106
BAC16_-135816	723
BAC16_-135822	316
BAC16_-13583	3368
BAC16_-135830	1511
BAC16_-135831	1511
BAC16_-13584	3323
BAC16_-135841	494
BAC16_-13585	1750
BAC16_-135851	436
BAC16_-135905	1675
BAC16_-135909	840
BAC16_-135912	861
BAC16_-135933	170
BAC16_-135938	1332
BAC16_-135965	871
BAC16_-135981	1216
BAC16_-135982	892
BAC16_-135987	1371
BAC16_-136	43
BAC16_-13600	181
BAC16_-136009	64
BAC16_-136021	432
BAC16_-136022	982
BAC16_-136023	516
BAC16_-136033	766
BAC16_-136068	329
BAC16_-136082	1071
BAC16_-136091	839
BAC16_-136092	1816
BAC16_-136093	995
BAC16_-136096	308
BAC16_-136105	667
BAC16_-136121	169
BAC16_-136122	1062
BAC16_-136136	812
BAC16_-136139	1231
BAC16_-136140	1667
BAC16_-136154	758
BAC16_-136188	675
BAC16_-13620	2065
BAC16_-136202	549
BAC16_-136227	1604
BAC16_-136228	1604
BAC16_-136232	967
BAC16_-136268	392
BAC16_-136273	1753
BAC16_-136274	1441
BAC16_-136281	1111
BAC16_-136282	2077
BAC16_-136283	690
BAC16_-136284	690
BAC16_-136287	557
BAC16_-136288	2541
BAC16_-136289	2541
BAC16_-136300	443
BAC16_-136301	126
BAC16_-136304	251
BAC16_-136314	695
BAC16_-136321	206
BAC16_-13633	836
BAC16_-136330	396
BAC16_-136345	933
BAC16_-136346	998
BAC16_-13636	597
BAC16_-136394	2146
BAC16_-136425	463
BAC16_-136438	702
BAC16_-136439	1982
BAC16_-13644	374
BAC16_-136455	1040
BAC16_-13648	643
BAC16_-136502	1780
BAC16_-136508	770
BAC16_-136523	662
BAC16_-136528	711
BAC16_-136578	1029
BAC16_-136579	978
BAC16_-136588	1058
BAC16_-136621	676
BAC16_-136633	1047
BAC16_-136646	892
BAC16_-136650	543
BAC16_-136661	733
BAC16_-136668	308
BAC16_-136675	398
BAC16_-136676	618
BAC16_-136677	1
BAC16_-136688	498
BAC16_-136709	1768
BAC16_-136735	1407
BAC16_-136744	2410
BAC16_-136745	2410
BAC16_-13675	418
BAC16_-136785	663
BAC16_-136796	1142
BAC16_-136797	1634
BAC16_-136863	1079
BAC16_-136864	1364
BAC16_-136872	801
BAC16_-136911	354
BAC16_-136928	883
BAC16_-136952	955
BAC16_-136959	1339
BAC16_-136979	1057
BAC16_-136988	642
BAC16_-137	43
BAC16_-137010	1021
BAC16_-137014	901
BAC16_-137015	1022
BAC16_-137024	1048
BAC16_-137088	1500
BAC16_-137089	999
BAC16_-137092	604
BAC16_-137099	2224
BAC16_-137100	2224
BAC16_-137113	2508
BAC16_-137114	2508
BAC16_-137153	1752
BAC16_-137166	867
BAC16_-137174	1096
BAC16_-137186	913
BAC16_-137336	1093
BAC16_-137337	806
BAC16_-137340	598
BAC16_-137345	1553
BAC16_-137346	1553
BAC16_-137347	1405
BAC16_-137365	742
BAC16_-137366	778
BAC16_-137367	355
BAC16_-137374	554
BAC16_-137383	456
BAC16_-137384	234
BAC16_-137406	305
BAC16_-137409	1026
BAC16_-137412	1372
BAC16_-137459	1091
BAC16_-137460	1397
BAC16_-137463	1265
BAC16_-137464	1124
BAC16_-137470	622
BAC16_-137491	899
BAC16_-13752	716
BAC16_-137549	575
BAC16_-137560	1321
BAC16_-137569	1438
BAC16_-137598	487
BAC16_-137599	376
BAC16_-137605	408
BAC16_-137606	441
BAC16_-137622	304
BAC16_-137623	859
BAC16_-137645	908
BAC16_-137659	2205
BAC16_-13766	1410
BAC16_-137660	2205
BAC16_-13767	590
BAC16_-137688	888
BAC16_-137689	317
BAC16_-137690	1234
BAC16_-137696	1358
BAC16_-137705	803
BAC16_-137706	394
BAC16_-137751	95
BAC16_-137764	928
BAC16_-137780	519
BAC16_-137784	2931
BAC16_-137785	2931
BAC16_-137788	799
BAC16_-137820	255
BAC16_-137823	1131
BAC16_-137831	230
BAC16_-137832	1067
BAC16_-137833	1067
BAC16_-137849	1635
BAC16_-137867	1174
BAC16_-137868	1387
BAC16_-137881	270
BAC16_-13789	810
BAC16_-137890	506
BAC16_-137912	1353
BAC16_-137913	1115
BAC16_-137926	828
BAC16_-137938	888
BAC16_-137941	1559
BAC16_-137942	949
BAC16_-137943	785
BAC16_-137944	505
BAC16_-137949	839
BAC16_-137962	159
BAC16_-137980	2060
BAC16_-137981	2060
BAC16_-137996	1923
BAC16_-138018	614
BAC16_-138033	172
BAC16_-138036	558
BAC16_-138073	118
BAC16_-138078	447
BAC16_-138089	91
BAC16_-138102	2591
BAC16_-138110	1246
BAC16_-138135	2138
BAC16_-138148	1280
BAC16_-138158	1220
BAC16_-138172	1202
BAC16_-138182	883
BAC16_-138224	170
BAC16_-138236	1518
BAC16_-138246	2170
BAC16_-138264	814
BAC16_-138276	2060
BAC16_-138277	2061
BAC16_-138288	542
BAC16_-138289	1076
BAC16_-138325	433
BAC16_-138376	491
BAC16_-138394	1191
BAC16_-138395	1191
BAC16_-138420	1107
BAC16_-138448	1286
BAC16_-13846	288
BAC16_-138468	116
BAC16_-13847	35
BAC16_-13848	346
BAC16_-138493	2402
BAC16_-138494	2403
BAC16_-138495	985
BAC16_-138499	1340
BAC16_-138507	225
BAC16_-138516	1219
BAC16_-138526	399
BAC16_-138527	1587
BAC16_-138528	1587
BAC16_-138536	1886
BAC16_-138537	1886
BAC16_-138567	2301
BAC16_-138568	2301
BAC16_-138569	848
BAC16_-13858	105
BAC16_-138594	562
BAC16_-138599	827
BAC16_-138600	644
BAC16_-138610	969
BAC16_-138622	1242
BAC16_-138623	1095
BAC16_-13864	117
BAC16_-13865	316
BAC16_-138672	1469
BAC16_-138673	1004
BAC16_-138708	967
BAC16_-138726	1010
BAC16_-138727	693
BAC16_-138737	301
BAC16_-138740	862
BAC16_-138744	408
BAC16_-138761	109
BAC16_-138766	149
BAC16_-138769	1062
BAC16_-13878	369
BAC16_-138787	686
BAC16_-138803	1865
BAC16_-138853	1432
BAC16_-138860	488
BAC16_-138864	868
BAC16_-138876	1217
BAC16_-138877	1217
BAC16_-138878	29
BAC16_-138881	1110
BAC16_-138927	1481
BAC16_-138934	493
BAC16_-138946	233
BAC16_-138947	1108
BAC16_-138962	548
BAC16_-138979	325
BAC16_-138983	998
BAC16_-138993	286
BAC16_-138994	501
BAC16_-139019	1969
BAC16_-139020	983
BAC16_-139041	1501
BAC16_-139053	1340
BAC16_-139059	381
BAC16_-139094	1942
BAC16_-139095	1943
BAC16_-139098	1005
BAC16_-139101	893
BAC16_-139111	375
BAC16_-139114	1490
BAC16_-139115	1490
BAC16_-139135	1104
BAC16_-139155	201
BAC16_-139165	502
BAC16_-139166	2539
BAC16_-139167	2539
BAC16_-139178	483
BAC16_-139179	208
BAC16_-139180	174
BAC16_-139208	1186
BAC16_-139209	1411
BAC16_-139212	94
BAC16_-139216	1222
BAC16_-139222	1325
BAC16_-139244	1041
BAC16_-139245	632
BAC16_-139268	1542
BAC16_-139269	829
BAC16_-139281	1198
BAC16_-139329	1050
BAC16_-139330	873
BAC16_-139344	1404
BAC16_-139345	1359
BAC16_-139346	144
BAC16_-139374	1240
BAC16_-139388	73
BAC16_-139391	1052
BAC16_-139408	1582
BAC16_-139409	1582
BAC16_-139414	77
BAC16_-139444	90
BAC16_-139449	46
BAC16_-139452	313
BAC16_-139489	1256
BAC16_-139493	576
BAC16_-139494	1867
BAC16_-139495	663
BAC16_-139503	81
BAC16_-139506	359
BAC16_-139521	933
BAC16_-139522	660
BAC16_-139536	2226
BAC16_-139537	2226
BAC16_-13954	1923
BAC16_-139540	744
BAC16_-139569	65
BAC16_-139582	28
BAC16_-139583	635
BAC16_-139584	25
BAC16_-139585	658
BAC16_-139590	2496
BAC16_-139591	2496
BAC16_-13962	1594
BAC16_-13963	1594
BAC16_-139639	1096
BAC16_-139642	583
BAC16_-139645	202
BAC16_-139646	1645
BAC16_-139669	535
BAC16_-13969	512
BAC16_-139696	1128
BAC16_-139728	267
BAC16_-139740	120
BAC16_-139749	1001
BAC16_-139766	824
BAC16_-139767	1534
BAC16_-139789	1428
BAC16_-13980	434
BAC16_-139806	972
BAC16_-13981	528
BAC16_-139811	612
BAC16_-13982	938
BAC16_-139839	1160
BAC16_-139840	1301
BAC16_-139841	1557
BAC16_-139880	1535
BAC16_-139881	1536
BAC16_-139882	580
BAC16_-139883	299
BAC16_-139895	1132
BAC16_-139913	640
BAC16_-139946	695
BAC16_-139987	775
BAC16_-139995	1571
BAC16_-140019	925
BAC16_-140023	1331
BAC16_-140052	475
BAC16_-140064	283
BAC16_-140091	1247
BAC16_-140092	1298
BAC16_-140097	39
BAC16_-140098	1310
BAC16_-140109	716
BAC16_-140110	480
BAC16_-140142	1360
BAC16_-140162	636
BAC16_-140168	869
BAC16_-140174	1181
BAC16_-140184	1008
BAC16_-140216	1182
BAC16_-14022	941
BAC16_-140257	1866
BAC16_-140258	253
BAC16_-140274	425
BAC16_-140282	868
BAC16_-14029	352
BAC16_-140290	1270
BAC16_-140291	1270
BAC16_-140292	1073
BAC16_-140310	3206
BAC16_-140311	3994
BAC16_-140312	2809
BAC16_-140332	839
BAC16_-140363	1059
BAC16_-140370	1811
BAC16_-140375	892
BAC16_-140380	741
BAC16_-140381	1238
BAC16_-140384	762
BAC16_-140410	1014
BAC16_-140411	1014
BAC16_-140414	560
BAC16_-140424	579
BAC16_-140427	403
BAC16_-140449	1033
BAC16_-14046	388
BAC16_-140474	1518
BAC16_-140477	837
BAC16_-140518	597
BAC16_-140519	695
BAC16_-140568	696
BAC16_-140574	90
BAC16_-140587	853
BAC16_-140603	895
BAC16_-140609	408
BAC16_-14063	499
BAC16_-140630	2178
BAC16_-14064	1523
BAC16_-140643	433
BAC16_-140660	207
BAC16_-140723	1898
BAC16_-140732	1776
BAC16_-140766	1900
BAC16_-140767	2388
BAC16_-140768	503
BAC16_-140787	553
BAC16_-140790	1033
BAC16_-140894	1261
BAC16_-140895	1261
BAC16_-140901	1292
BAC16_-140902	1358
BAC16_-140917	980
BAC16_-140927	529
BAC16_-140939	586
BAC16_-140947	943
BAC16_-14095	727
BAC16_-140955	1114
BAC16_-140967	459
BAC16_-141009	1538
BAC16_-141026	374
BAC16_-141031	512
BAC16_-14104	523
BAC16_-141045	414
BAC16_-141069	1469
BAC16_-141078	743
BAC16_-14108	673
BAC16_-141090	1005
BAC16_-141126	1710
BAC16_-141127	1548
BAC16_-141128	710
BAC16_-141146	958
BAC16_-141147	957
BAC16_-141195	1378
BAC16_-141203	1709
BAC16_-141204	1426
BAC16_-141233	1553
BAC16_-141238	1601
BAC16_-141251	351
BAC16_-141258	1083
BAC16_-141274	376
BAC16_-141275	285
BAC16_-141281	914
BAC16_-141286	498
BAC16_-141287	856
BAC16_-141293	309
BAC16_-141296	751
BAC16_-1413	1518
BAC16_-141309	940
BAC16_-141310	286
BAC16_-141321	1377
BAC16_-14134	913
BAC16_-141344	927
BAC16_-141354	1117
BAC16_-141355	1169
BAC16_-141356	542
BAC16_-141366	599
BAC16_-141387	1361
BAC16_-141388	1361
BAC16_-141389	1239
BAC16_-141406	298
BAC16_-141411	938
BAC16_-141412	508
BAC16_-141413	679
BAC16_-141426	279
BAC16_-141460	1377
BAC16_-141461	1554
BAC16_-141465	778
BAC16_-141466	82
BAC16_-141467	187
BAC16_-141503	673
BAC16_-141507	1189
BAC16_-141527	1125
BAC16_-141548	884
BAC16_-141549	884
BAC16_-141552	1135
BAC16_-141554	222
BAC16_-141561	679
BAC16_-14158	801
BAC16_-14159	647
BAC16_-141593	1481
BAC16_-141594	742
BAC16_-141626	1116
BAC16_-14167	135
BAC16_-141673	643
BAC16_-141691	994
BAC16_-141692	1972
BAC16_-141693	899
BAC16_-141694	899
BAC16_-141734	74
BAC16_-141797	1267
BAC16_-141810	772
BAC16_-141811	1483
BAC16_-141812	839
BAC16_-141842	366
BAC16_-141843	1405
BAC16_-14185	382
BAC16_-141867	984
BAC16_-141879	247
BAC16_-141880	153
BAC16_-141884	487
BAC16_-141887	1452
BAC16_-14190	1066
BAC16_-141900	834
BAC16_-141918	2085
BAC16_-141959	983
BAC16_-141960	983
BAC16_-141973	535
BAC16_-141977	125
BAC16_-142	15
BAC16_-142028	457
BAC16_-142040	569
BAC16_-142044	1125
BAC16_-142047	548
BAC16_-142069	175
BAC16_-142093	1531
BAC16_-142097	955
BAC16_-142098	336
BAC16_-142099	1336
BAC16_-142100	547
BAC16_-142115	2838
BAC16_-142130	1
BAC16_-142131	52
BAC16_-142138	3
BAC16_-142209	951
BAC16_-142210	343
BAC16_-142245	342
BAC16_-142250	1546
BAC16_-142261	817
BAC16_-142262	1429
BAC16_-142263	1790
BAC16_-142264	1423
BAC16_-142282	1607
BAC16_-142283	1607
BAC16_-142295	131
BAC16_-142341	511
BAC16_-142346	205
BAC16_-142347	325
BAC16_-142352	475
BAC16_-142353	1515
BAC16_-142354	2171
BAC16_-142355	956
BAC16_-142356	955
BAC16_-142360	663
BAC16_-142400	1
BAC16_-142422	1008
BAC16_-142434	1445
BAC16_-142458	1489
BAC16_-142466	782
BAC16_-142469	667
BAC16_-14249	1387
BAC16_-142492	431
BAC16_-142497	1286
BAC16_-14250	672
BAC16_-142505	1409
BAC16_-142506	919
BAC16_-142567	1888
BAC16_-142572	1268
BAC16_-142575	1611
BAC16_-142587	432
BAC16_-142610	640
BAC16_-142613	1017
BAC16_-142614	1017
BAC16_-142622	987
BAC16_-142625	246
BAC16_-142631	562
BAC16_-142632	562
BAC16_-142637	1006
BAC16_-142649	755
BAC16_-142650	755
BAC16_-142651	389
BAC16_-142704	2540
BAC16_-142736	1228
BAC16_-142740	1607
BAC16_-142749	816
BAC16_-142750	1508
BAC16_-142766	638
BAC16_-142777	1399
BAC16_-142793	486
BAC16_-142797	1205
BAC16_-142806	258
BAC16_-142809	483
BAC16_-142832	242
BAC16_-142841	585
BAC16_-142852	1000
BAC16_-142926	1741
BAC16_-142927	1742
BAC16_-142928	843
BAC16_-14293	544
BAC16_-142934	189
BAC16_-14294	346
BAC16_-142941	465
BAC16_-142944	435
BAC16_-142945	460
BAC16_-142948	758
BAC16_-142956	490
BAC16_-142965	234
BAC16_-142977	1748
BAC16_-142978	1748
BAC16_-142987	511
BAC16_-142988	141
BAC16_-142989	340
BAC16_-142994	181
BAC16_-143	705
BAC16_-143001	897
BAC16_-14301	500
BAC16_-143034	166
BAC16_-143035	1622
BAC16_-143036	1517
BAC16_-143044	754
BAC16_-143056	387
BAC16_-143061	506
BAC16_-143062	506
BAC16_-143083	1765
BAC16_-143084	1765
BAC16_-143098	1651
BAC16_-143099	789
BAC16_-143110	487
BAC16_-143134	1694
BAC16_-143138	918
BAC16_-143166	908
BAC16_-143167	908
BAC16_-143191	1141
BAC16_-14320	69
BAC16_-143202	294
BAC16_-143205	1188
BAC16_-143206	1188
BAC16_-143269	1492
BAC16_-143296	713
BAC16_-143324	1588
BAC16_-143334	401
BAC16_-143352	454
BAC16_-143353	454
BAC16_-143405	126
BAC16_-143420	1332
BAC16_-14344	655
BAC16_-143446	2313
BAC16_-143447	2041
BAC16_-143448	1184
BAC16_-143461	601
BAC16_-143464	285
BAC16_-143484	1939
BAC16_-143485	2217
BAC16_-143486	1338
BAC16_-143503	946
BAC16_-143510	1398
BAC16_-143511	1398
BAC16_-143517	1926
BAC16_-143523	742
BAC16_-143528	121
BAC16_-14353	552
BAC16_-143552	1224
BAC16_-143594	1512
BAC16_-143595	1512
BAC16_-143596	726
BAC16_-143597	1037
BAC16_-143622	1691
BAC16_-143658	764
BAC16_-14368	267
BAC16_-143693	892
BAC16_-143748	413
BAC16_-143822	747
BAC16_-143874	1856
BAC16_-143901	1721
BAC16_-143912	578
BAC16_-143913	1143
BAC16_-14392	277
BAC16_-143930	577
BAC16_-143931	1291
BAC16_-143934	571
BAC16_-143946	387
BAC16_-143963	382
BAC16_-143999	1162
BAC16_-144	704
BAC16_-144000	702
BAC16_-144021	415
BAC16_-144033	1235
BAC16_-144044	1009
BAC16_-144051	476
BAC16_-144083	850
BAC16_-144087	910
BAC16_-144095	147
BAC16_-144099	22
BAC16_-144128	2746
BAC16_-144129	1722
BAC16_-144130	1475
BAC16_-144131	1144
BAC16_-144159	1105
BAC16_-144167	894
BAC16_-144176	1076
BAC16_-144186	1190
BAC16_-144194	428
BAC16_-14420	810
BAC16_-14421	620
BAC16_-144213	219
BAC16_-144219	954
BAC16_-144225	959
BAC16_-144243	881
BAC16_-144246	960
BAC16_-144253	719
BAC16_-144267	915
BAC16_-144282	874
BAC16_-144285	733
BAC16_-144286	586
BAC16_-144287	453
BAC16_-144317	1182
BAC16_-144351	446
BAC16_-144399	99
BAC16_-14440	1017
BAC16_-144425	694
BAC16_-144450	371
BAC16_-144459	360
BAC16_-144465	2174
BAC16_-144485	891
BAC16_-144489	876
BAC16_-144495	199
BAC16_-144498	786
BAC16_-144504	261
BAC16_-144505	2669
BAC16_-144506	2670
BAC16_-144507	1548
BAC16_-144513	715
BAC16_-144516	1743
BAC16_-144517	3193
BAC16_-144518	2743
BAC16_-144519	2743
BAC16_-144520	2175
BAC16_-144523	127
BAC16_-144534	866
BAC16_-144535	868
BAC16_-144536	663
BAC16_-144566	1524
BAC16_-144576	504
BAC16_-144582	1673
BAC16_-144583	1673
BAC16_-144617	624
BAC16_-144626	1112
BAC16_-144640	1338
BAC16_-144641	1041
BAC16_-144663	1079
BAC16_-144672	323
BAC16_-144684	61
BAC16_-144699	105
BAC16_-144720	1278
BAC16_-144729	617
BAC16_-144745	226
BAC16_-144756	970
BAC16_-144759	1263
BAC16_-144774	1144
BAC16_-144785	138
BAC16_-144801	428
BAC16_-144809	1223
BAC16_-144813	1205
BAC16_-144820	765
BAC16_-144821	766
BAC16_-144825	944
BAC16_-144844	691
BAC16_-144852	1364
BAC16_-144858	62
BAC16_-144870	1819
BAC16_-144873	828
BAC16_-144920	1422
BAC16_-144921	2254
BAC16_-144922	333
BAC16_-144927	2568
BAC16_-144928	1426
BAC16_-144933	888
BAC16_-144965	1232
BAC16_-14497	46
BAC16_-144980	1449
BAC16_-144989	1145
BAC16_-145	220
BAC16_-145005	447
BAC16_-145006	775
BAC16_-145007	883
BAC16_-145008	905
BAC16_-145023	204
BAC16_-145042	1202
BAC16_-145043	1964
BAC16_-145044	1964
BAC16_-145090	1312
BAC16_-145104	661
BAC16_-145134	1678
BAC16_-145137	1100
BAC16_-145158	1258
BAC16_-145159	1258
BAC16_-145170	537
BAC16_-145171	783
BAC16_-145189	246
BAC16_-145193	455
BAC16_-145234	1107
BAC16_-145238	650
BAC16_-145241	1232
BAC16_-145251	578
BAC16_-145311	108
BAC16_-145329	956
BAC16_-14533	593
BAC16_-145343	527
BAC16_-145360	652
BAC16_-145365	701
BAC16_-145366	489
BAC16_-145372	723
BAC16_-145373	1234
BAC16_-145389	384
BAC16_-145395	2148
BAC16_-145398	2013
BAC16_-145431	151
BAC16_-145434	439
BAC16_-145471	919
BAC16_-145511	737
BAC16_-145514	765
BAC16_-145527	1493
BAC16_-145534	2023
BAC16_-145535	2023
BAC16_-145550	604
BAC16_-14557	177
BAC16_-145572	1870
BAC16_-145601	764
BAC16_-145621	1007
BAC16_-145642	1545
BAC16_-145647	1165
BAC16_-145650	1792
BAC16_-145651	1793
BAC16_-145652	672
BAC16_-145653	954
BAC16_-145662	118
BAC16_-145672	2275
BAC16_-145673	3145
BAC16_-145674	1727
BAC16_-145675	870
BAC16_-145680	2225
BAC16_-145681	3136
BAC16_-145682	1681
BAC16_-145683	1681
BAC16_-145689	169
BAC16_-145701	591
BAC16_-14572	139
BAC16_-145748	1378
BAC16_-145763	263
BAC16_-145764	1251
BAC16_-145767	155
BAC16_-145782	907
BAC16_-145783	207
BAC16_-145794	308
BAC16_-145809	1362
BAC16_-145812	643
BAC16_-145815	1654
BAC16_-145824	624
BAC16_-145825	1402
BAC16_-145833	771
BAC16_-14587	191
BAC16_-145876	700
BAC16_-145877	879
BAC16_-145899	622
BAC16_-145924	263
BAC16_-145925	494
BAC16_-145931	1419
BAC16_-145946	1206
BAC16_-145958	848
BAC16_-146058	396
BAC16_-146091	684
BAC16_-146101	565
BAC16_-146102	1226
BAC16_-146120	348
BAC16_-146131	649
BAC16_-146132	998
BAC16_-146166	1405
BAC16_-146167	4389
BAC16_-146168	4387
BAC16_-1462	399
BAC16_-14620	871
BAC16_-14621	2317
BAC16_-146213	745
BAC16_-146216	1340
BAC16_-14622	1172
BAC16_-146221	1392
BAC16_-146222	1152
BAC16_-14623	1840
BAC16_-14624	575
BAC16_-146249	1100
BAC16_-146250	1125
BAC16_-146283	1533
BAC16_-146313	901
BAC16_-146360	1608
BAC16_-146376	387
BAC16_-14638	16
BAC16_-146386	704
BAC16_-146387	343
BAC16_-146388	278
BAC16_-146391	345
BAC16_-146392	307
BAC16_-146421	351
BAC16_-146430	2427
BAC16_-146431	2427
BAC16_-14646	1183
BAC16_-146478	242
BAC16_-146479	156
BAC16_-146490	612
BAC16_-146496	735
BAC16_-146502	11
BAC16_-146556	1576
BAC16_-14656	213
BAC16_-146571	568
BAC16_-146600	576
BAC16_-146628	339
BAC16_-146629	283
BAC16_-146635	634
BAC16_-146639	2192
BAC16_-146640	2192
BAC16_-146653	897
BAC16_-146703	966
BAC16_-146754	870
BAC16_-146761	566
BAC16_-146781	809
BAC16_-146794	1001
BAC16_-146806	1183
BAC16_-146832	1596
BAC16_-146833	1214
BAC16_-146841	814
BAC16_-146849	616
BAC16_-146850	1110
BAC16_-146875	1946
BAC16_-146876	1285
BAC16_-146907	291
BAC16_-146953	27
BAC16_-146958	614
BAC16_-146986	853
BAC16_-146989	640
BAC16_-14699	92
BAC16_-147000	830
BAC16_-147021	532
BAC16_-147036	1204
BAC16_-147046	596
BAC16_-147066	806
BAC16_-147123	2365
BAC16_-147124	877
BAC16_-147133	1040
BAC16_-147134	535
BAC16_-147135	535
BAC16_-147136	457
BAC16_-147143	726
BAC16_-147148	589
BAC16_-147155	945
BAC16_-147156	1563
BAC16_-147157	1122
BAC16_-147195	1261
BAC16_-147201	58
BAC16_-147206	815
BAC16_-147220	806
BAC16_-147221	2182
BAC16_-147222	2182
BAC16_-147223	1575
BAC16_-147241	1141
BAC16_-147251	404
BAC16_-147252	445
BAC16_-147259	932
BAC16_-147271	649
BAC16_-147279	158
BAC16_-147283	627
BAC16_-147284	899
BAC16_-147306	825
BAC16_-147315	478
BAC16_-147319	971
BAC16_-14732	417
BAC16_-147320	731
BAC16_-147339	1294
BAC16_-147344	1090
BAC16_-147355	544
BAC16_-147356	1137
BAC16_-14746	1128
BAC16_-147502	992
BAC16_-147537	1835
BAC16_-147567	132
BAC16_-147570	1116
BAC16_-147571	1893
BAC16_-147587	1441
BAC16_-147622	144
BAC16_-147651	1422
BAC16_-1477	409
BAC16_-14770	116
BAC16_-147705	508
BAC16_-147708	660
BAC16_-147709	2345
BAC16_-147710	2345
BAC16_-147711	1123
BAC16_-147729	527
BAC16_-147753	689
BAC16_-147754	1723
BAC16_-147782	1654
BAC16_-147783	675
BAC16_-147807	648
BAC16_-147814	365
BAC16_-147819	293
BAC16_-14782	559
BAC16_-147820	1157
BAC16_-14783	656
BAC16_-147832	1499
BAC16_-14786	364
BAC16_-147868	1142
BAC16_-147869	955
BAC16_-14787	1301
BAC16_-14788	1301
BAC16_-147889	472
BAC16_-147901	333
BAC16_-147902	1274
BAC16_-147934	1247
BAC16_-147939	1239
BAC16_-147940	1319
BAC16_-147948	2030
BAC16_-147949	1289
BAC16_-147950	68
BAC16_-147954	743
BAC16_-147985	334
BAC16_-147991	545
BAC16_-147996	1733
BAC16_-148005	3448
BAC16_-148006	3448
BAC16_-14803	86
BAC16_-148045	468
BAC16_-148067	679
BAC16_-148077	471
BAC16_-148090	307
BAC16_-148114	969
BAC16_-148133	1700
BAC16_-148140	681
BAC16_-148141	1105
BAC16_-148147	505
BAC16_-14815	37
BAC16_-14816	74
BAC16_-148184	790
BAC16_-148195	1212
BAC16_-148227	742
BAC16_-148231	867
BAC16_-148236	1431
BAC16_-148237	840
BAC16_-148255	140
BAC16_-148342	879
BAC16_-148343	987
BAC16_-148344	1170
BAC16_-148345	789
BAC16_-148346	458
BAC16_-148360	226
BAC16_-14839	565
BAC16_-1484	127
BAC16_-148400	676
BAC16_-148401	1760
BAC16_-148402	1318
BAC16_-148413	1765
BAC16_-14842	333
BAC16_-148456	1767
BAC16_-14848	358
BAC16_-148518	390
BAC16_-148523	738
BAC16_-148533	123
BAC16_-148537	607
BAC16_-148550	572
BAC16_-148553	824
BAC16_-148586	1102
BAC16_-148601	718
BAC16_-148626	864
BAC16_-148644	554
BAC16_-148657	261
BAC16_-148658	314
BAC16_-148659	194
BAC16_-148660	538
BAC16_-148670	363
BAC16_-148674	281
BAC16_-148692	1
BAC16_-148699	817
BAC16_-14872	231
BAC16_-148744	412
BAC16_-148751	1255
BAC16_-148781	1289
BAC16_-148786	1035
BAC16_-148787	2439
BAC16_-148794	1099
BAC16_-1488	1492
BAC16_-148801	428
BAC16_-148831	944
BAC16_-148867	1105
BAC16_-148887	403
BAC16_-148895	196
BAC16_-148896	9
BAC16_-148907	590
BAC16_-148912	1403
BAC16_-14893	1091
BAC16_-148936	1054
BAC16_-148937	878
BAC16_-148952	795
BAC16_-148956	1141
BAC16_-148975	1502
BAC16_-148976	2345
BAC16_-148984	1744
BAC16_-148997	1765
BAC16_-148998	1765
BAC16_-149026	510
BAC16_-149030	621
BAC16_-149034	791
BAC16_-149053	540
BAC16_-149069	460
BAC16_-149072	472
BAC16_-149078	659
BAC16_-149108	2193
BAC16_-149115	1941
BAC16_-149135	1619
BAC16_-149159	887
BAC16_-149160	937
BAC16_-149180	890
BAC16_-149189	823
BAC16_-149200	1035
BAC16_-149213	939
BAC16_-149218	732
BAC16_-149221	1408
BAC16_-14923	1960
BAC16_-14924	1820
BAC16_-149267	974
BAC16_-14927	897
BAC16_-149282	825
BAC16_-149318	2398
BAC16_-149322	692
BAC16_-149336	461
BAC16_-149340	402
BAC16_-149341	108
BAC16_-149416	886
BAC16_-149417	1635
BAC16_-149430	1494
BAC16_-149431	444
BAC16_-149436	927
BAC16_-149470	816
BAC16_-149479	1042
BAC16_-149483	1330
BAC16_-149542	492
BAC16_-149594	1913
BAC16_-149595	1306
BAC16_-149596	393
BAC16_-1496	209
BAC16_-14960	2130
BAC16_-149611	639
BAC16_-149612	639
BAC16_-149620	1765
BAC16_-149621	1765
BAC16_-149648	76
BAC16_-149663	156
BAC16_-149674	607
BAC16_-149700	386
BAC16_-149715	872
BAC16_-149744	821
BAC16_-149747	1194
BAC16_-149770	861
BAC16_-149808	1430
BAC16_-149809	1508
BAC16_-14982	288
BAC16_-149835	830
BAC16_-149838	335
BAC16_-149839	501
BAC16_-149886	493
BAC16_-1499	591
BAC16_-14990	665
BAC16_-149905	491
BAC16_-149922	711
BAC16_-149930	52
BAC16_-149969	1284
BAC16_-149980	592
BAC16_-149983	1294
BAC16_-149984	750
BAC16_-149985	383
BAC16_-1500	507
BAC16_-150019	799
BAC16_-15002	109
BAC16_-150027	1050
BAC16_-150028	789
BAC16_-150029	1043
BAC16_-150038	521
BAC16_-150047	466
BAC16_-150052	283
BAC16_-150058	553
BAC16_-150061	267
BAC16_-150062	991
BAC16_-150093	554
BAC16_-150107	1169
BAC16_-150113	262
BAC16_-15014	1059
BAC16_-150145	444
BAC16_-150154	608
BAC16_-150166	477
BAC16_-15017	1342
BAC16_-150188	1389
BAC16_-150213	475
BAC16_-15022	64
BAC16_-150230	766
BAC16_-150235	1151
BAC16_-150251	678
BAC16_-150265	33
BAC16_-150281	778
BAC16_-15029	248
BAC16_-15030	817
BAC16_-150316	213
BAC16_-150319	843
BAC16_-150320	671
BAC16_-150327	869
BAC16_-15035	332
BAC16_-150350	2366
BAC16_-150351	2366
BAC16_-150388	1076
BAC16_-150389	1400
BAC16_-150390	804
BAC16_-150404	727
BAC16_-15043	1488
BAC16_-15044	1488
BAC16_-150457	370
BAC16_-150458	1550
BAC16_-150470	632
BAC16_-150479	448
BAC16_-150490	2532
BAC16_-150491	3669
BAC16_-150492	2547
BAC16_-150493	413
BAC16_-15050	230
BAC16_-150503	188
BAC16_-150508	42
BAC16_-150519	518
BAC16_-150532	515
BAC16_-150557	674
BAC16_-150562	2240
BAC16_-150617	781
BAC16_-150628	1103
BAC16_-150644	559
BAC16_-150645	1013
BAC16_-150646	1013
BAC16_-150670	1611
BAC16_-150671	1611
BAC16_-150681	1516
BAC16_-150707	790
BAC16_-150708	1043
BAC16_-150724	93
BAC16_-150743	976
BAC16_-150744	457
BAC16_-150758	175
BAC16_-150759	540
BAC16_-150764	669
BAC16_-150765	669
BAC16_-150842	1983
BAC16_-150843	1990
BAC16_-150852	787
BAC16_-150853	1156
BAC16_-150864	2849
BAC16_-150865	2850
BAC16_-15092	682
BAC16_-150925	1212
BAC16_-150969	872
BAC16_-151001	1103
BAC16_-151012	368
BAC16_-151040	1025
BAC16_-15105	600
BAC16_-151079	2104
BAC16_-151080	2551
BAC16_-151081	2551
BAC16_-151088	1492
BAC16_-151116	329
BAC16_-151140	3033
BAC16_-151141	3032
BAC16_-151159	1904
BAC16_-151160	641
BAC16_-151163	1107
BAC16_-151175	586
BAC16_-151176	1537
BAC16_-151177	1537
BAC16_-151196	729
BAC16_-151204	535
BAC16_-151214	233
BAC16_-151215	1270
BAC16_-151223	289
BAC16_-151224	1872
BAC16_-151225	1872
BAC16_-151226	986
BAC16_-15125	1171
BAC16_-151252	649
BAC16_-151253	1761
BAC16_-151260	1587
BAC16_-151277	36
BAC16_-15128	292
BAC16_-151289	553
BAC16_-15131	372
BAC16_-15132	2468
BAC16_-151321	1455
BAC16_-151326	560
BAC16_-15136	800
BAC16_-151367	539
BAC16_-151405	378
BAC16_-151436	892
BAC16_-151446	1201
BAC16_-151510	1948
BAC16_-151534	1652
BAC16_-151538	1203
BAC16_-151578	3072
BAC16_-15158	834
BAC16_-151611	1183
BAC16_-151623	1558
BAC16_-151624	970
BAC16_-151635	1239
BAC16_-151638	950
BAC16_-151647	106
BAC16_-151677	1082
BAC16_-151689	360
BAC16_-151718	1099
BAC16_-151738	1476
BAC16_-151739	1476
BAC16_-151748	250
BAC16_-15177	1001
BAC16_-151800	547
BAC16_-151803	521
BAC16_-151814	2228
BAC16_-151815	2228
BAC16_-151819	644
BAC16_-151827	858
BAC16_-151836	308
BAC16_-151845	999
BAC16_-151874	1652
BAC16_-151878	1032
BAC16_-151886	1451
BAC16_-151914	241
BAC16_-151922	809
BAC16_-151931	379
BAC16_-151947	904
BAC16_-151958	1021
BAC16_-151962	879
BAC16_-152003	1215
BAC16_-152039	931
BAC16_-152045	214
BAC16_-152069	1160
BAC16_-152073	890
BAC16_-152074	1558
BAC16_-152089	270
BAC16_-152112	399
BAC16_-152132	1858
BAC16_-152133	1872
BAC16_-152148	619
BAC16_-152157	809
BAC16_-152173	427
BAC16_-152174	330
BAC16_-152180	2241
BAC16_-152181	2241
BAC16_-152216	1338
BAC16_-152225	1202
BAC16_-152249	1190
BAC16_-152258	1425
BAC16_-152280	863
BAC16_-152284	296
BAC16_-152285	342
BAC16_-152333	1729
BAC16_-152354	1484
BAC16_-152361	488
BAC16_-152365	214
BAC16_-152373	32
BAC16_-152376	139
BAC16_-152390	974
BAC16_-152413	1065
BAC16_-152414	546
BAC16_-15242	2034
BAC16_-152424	482
BAC16_-15243	1581
BAC16_-152433	1069
BAC16_-152436	873
BAC16_-152475	1843
BAC16_-152486	1877
BAC16_-152487	900
BAC16_-152493	1328
BAC16_-152508	402
BAC16_-152523	1153
BAC16_-152553	1242
BAC16_-152559	153
BAC16_-152562	1526
BAC16_-152563	1818
BAC16_-152594	1562
BAC16_-152595	1562
BAC16_-152596	1073
BAC16_-152597	505
BAC16_-152674	1179
BAC16_-152679	440
BAC16_-152700	1519
BAC16_-152726	566
BAC16_-152730	803
BAC16_-152771	837
BAC16_-152778	517
BAC16_-152850	461
BAC16_-152877	881
BAC16_-152907	1531
BAC16_-152910	1594
BAC16_-152932	1205
BAC16_-15294	1364
BAC16_-15295	399
BAC16_-15296	187
BAC16_-153029	920
BAC16_-153078	1507
BAC16_-153079	1551
BAC16_-153084	2715
BAC16_-153089	959
BAC16_-15310	210
BAC16_-15311	565
BAC16_-153114	583
BAC16_-153160	446
BAC16_-153161	322
BAC16_-15319	741
BAC16_-153257	1492
BAC16_-153265	1597
BAC16_-153266	2190
BAC16_-153286	290
BAC16_-153299	714
BAC16_-153338	805
BAC16_-153358	568
BAC16_-15341	1361
BAC16_-15351	551
BAC16_-15352	441
BAC16_-153527	1679
BAC16_-153561	403
BAC16_-153562	780
BAC16_-153587	936
BAC16_-153624	4045
BAC16_-153625	4046
BAC16_-153658	968
BAC16_-153727	1740
BAC16_-153757	1573
BAC16_-1538	1351
BAC16_-153838	826
BAC16_-15385	903
BAC16_-15386	122
BAC16_-153873	1775
BAC16_-153918	1658
BAC16_-153958	1034
BAC16_-153977	830
BAC16_-15398	920
BAC16_-154009	741
BAC16_-154058	590
BAC16_-154072	1078
BAC16_-154085	422
BAC16_-154091	996
BAC16_-154110	183
BAC16_-154158	1178
BAC16_-154159	682
BAC16_-15416	411
BAC16_-15417	473
BAC16_-154191	1058
BAC16_-154219	593
BAC16_-154226	189
BAC16_-154231	48
BAC16_-154244	1185
BAC16_-154249	960
BAC16_-154262	751
BAC16_-154280	885
BAC16_-154281	388
BAC16_-154292	999
BAC16_-15431	200
BAC16_-154311	792
BAC16_-154359	775
BAC16_-154377	667
BAC16_-154378	662
BAC16_-154391	997
BAC16_-154404	390
BAC16_-154415	546
BAC16_-154416	454
BAC16_-154442	2295
BAC16_-15500	486
BAC16_-15501	1481
BAC16_-15516	695
BAC16_-15578	2395
BAC16_-15659	530
BAC16_-15672	999
BAC16_-15678	283
BAC16_-15679	530
BAC16_-15683	1145
BAC16_-15688	484
BAC16_-15692	880
BAC16_-15693	880
BAC16_-15696	1223
BAC16_-15697	1223
BAC16_-15700	251
BAC16_-15704	709
BAC16_-15710	154
BAC16_-15711	345
BAC16_-15712	486
BAC16_-15713	486
BAC16_-15716	919
BAC16_-15717	1821
BAC16_-15718	1469
BAC16_-15719	903
BAC16_-15720	363
BAC16_-15726	206
BAC16_-15739	199
BAC16_-15752	727
BAC16_-15753	542
BAC16_-15758	537
BAC16_-15769	49
BAC16_-15773	921
BAC16_-15777	856
BAC16_-15783	432
BAC16_-15784	628
BAC16_-15794	106
BAC16_-15801	1352
BAC16_-15802	1352
BAC16_-15825	553
BAC16_-15857	1096
BAC16_-15858	770
BAC16_-15892	834
BAC16_-15935	392
BAC16_-15936	943
BAC16_-15960	616
BAC16_-15961	1016
BAC16_-16001	1133
BAC16_-16002	1133
BAC16_-16040	935
BAC16_-16085	806
BAC16_-16086	1046
BAC16_-16102	526
BAC16_-16106	1180
BAC16_-16137	1
BAC16_-16162	649
BAC16_-16185	16
BAC16_-16201	146
BAC16_-16204	222
BAC16_-1621	1428
BAC16_-16210	737
BAC16_-16211	982
BAC16_-16243	1640
BAC16_-16244	784
BAC16_-16272	304
BAC16_-16312	678
BAC16_-16338	947
BAC16_-16339	1009
BAC16_-16344	372
BAC16_-16358	1269
BAC16_-16359	2020
BAC16_-16360	1380
BAC16_-16361	751
BAC16_-16374	69
BAC16_-16394	1293
BAC16_-16395	1293
BAC16_-16414	287
BAC16_-16422	1159
BAC16_-16432	1224
BAC16_-16461	370
BAC16_-16481	1994
BAC16_-16482	2678
BAC16_-165	498
BAC16_-16502	328
BAC16_-16521	560
BAC16_-16532	1231
BAC16_-16533	738
BAC16_-16565	385
BAC16_-16581	381
BAC16_-16582	228
BAC16_-16583	678
BAC16_-16584	152
BAC16_-166	501
BAC16_-16614	1062
BAC16_-16615	749
BAC16_-16630	522
BAC16_-16631	677
BAC16_-16634	1188
BAC16_-16635	1793
BAC16_-16636	1015
BAC16_-16637	605
BAC16_-16640	483
BAC16_-16662	801
BAC16_-16663	893
BAC16_-1668	1232
BAC16_-16680	306
BAC16_-16681	866
BAC16_-16682	1139
BAC16_-16683	1138
BAC16_-16684	996
BAC16_-16687	398
BAC16_-16688	793
BAC16_-167	41
BAC16_-16714	1413
BAC16_-16715	324
BAC16_-16728	268
BAC16_-16729	261
BAC16_-16735	451
BAC16_-16766	839
BAC16_-16770	290
BAC16_-16771	1618
BAC16_-16780	127
BAC16_-16781	414
BAC16_-16785	298
BAC16_-168	31
BAC16_-16825	680
BAC16_-16826	1530
BAC16_-16843	420
BAC16_-16864	786
BAC16_-16865	786
BAC16_-1688	336
BAC16_-16902	1
BAC16_-16905	1178
BAC16_-16910	811
BAC16_-16911	337
BAC16_-16918	1100
BAC16_-16925	2154
BAC16_-16926	2154
BAC16_-1700	1016
BAC16_-17012	309
BAC16_-17013	519
BAC16_-17050	92
BAC16_-17060	291
BAC16_-17082	701
BAC16_-17083	824
BAC16_-17086	607
BAC16_-171	303
BAC16_-17124	61
BAC16_-17139	292
BAC16_-17147	123
BAC16_-17151	443
BAC16_-17152	1001
BAC16_-17168	379
BAC16_-17171	673
BAC16_-172	230
BAC16_-17273	885
BAC16_-17289	747
BAC16_-17293	2225
BAC16_-17294	2295
BAC16_-17295	818
BAC16_-173	288
BAC16_-17335	600
BAC16_-17344	1
BAC16_-17364	120
BAC16_-17395	913
BAC16_-17396	913
BAC16_-174	288
BAC16_-17426	247
BAC16_-17434	267
BAC16_-17443	349
BAC16_-17444	460
BAC16_-17445	339
BAC16_-17461	621
BAC16_-17462	622
BAC16_-17465	284
BAC16_-17495	1038
BAC16_-17498	607
BAC16_-17499	1281
BAC16_-17516	67
BAC16_-17537	1220
BAC16_-17565	1337
BAC16_-17586	535
BAC16_-17600	231
BAC16_-17601	13
BAC16_-17643	2631
BAC16_-17644	2631
BAC16_-17645	597
BAC16_-17663	307
BAC16_-17670	876
BAC16_-1768	1506
BAC16_-17725	816
BAC16_-17736	666
BAC16_-17761	215
BAC16_-17773	385
BAC16_-17780	1631
BAC16_-17787	32
BAC16_-17803	514
BAC16_-17807	1427
BAC16_-17987	1068
BAC16_-17988	1512
BAC16_-18	286
BAC16_-18043	1534
BAC16_-18051	460
BAC16_-1810	1078
BAC16_-18117	1431
BAC16_-18163	225
BAC16_-18166	1396
BAC16_-18177	1888
BAC16_-1836	999
BAC16_-18377	571
BAC16_-18378	82
BAC16_-18401	225
BAC16_-18405	1795
BAC16_-18406	1795
BAC16_-18439	1350
BAC16_-18452	713
BAC16_-18453	754
BAC16_-18454	846
BAC16_-18462	817
BAC16_-18465	518
BAC16_-18474	769
BAC16_-1851	982
BAC16_-18556	1179
BAC16_-18585	1061
BAC16_-18586	45
BAC16_-18598	964
BAC16_-18599	38
BAC16_-18616	234
BAC16_-18617	726
BAC16_-18632	340
BAC16_-18633	614
BAC16_-18634	263
BAC16_-18638	832
BAC16_-18639	832
BAC16_-18652	1066
BAC16_-18662	706
BAC16_-18669	430
BAC16_-18670	1050
BAC16_-18671	55
BAC16_-18672	179
BAC16_-18685	1126
BAC16_-18686	809
BAC16_-18687	809
BAC16_-18727	242
BAC16_-18738	1177
BAC16_-18739	1177
BAC16_-18742	849
BAC16_-18743	901
BAC16_-18744	901
BAC16_-18760	706
BAC16_-18766	139
BAC16_-18780	1094
BAC16_-18781	1094
BAC16_-18797	1004
BAC16_-18798	331
BAC16_-18803	199
BAC16_-18804	461
BAC16_-1881	460
BAC16_-18812	1145
BAC16_-18829	789
BAC16_-18834	333
BAC16_-18840	285
BAC16_-18841	301
BAC16_-18847	166
BAC16_-18848	539
BAC16_-18851	342
BAC16_-18882	565
BAC16_-18900	547
BAC16_-18919	784
BAC16_-18920	1070
BAC16_-18921	1070
BAC16_-18953	319
BAC16_-18956	591
BAC16_-18961	724
BAC16_-18964	615
BAC16_-18968	696
BAC16_-18977	842
BAC16_-1898	586
BAC16_-18994	134
BAC16_-18999	606
BAC16_-19002	428
BAC16_-19011	495
BAC16_-19023	710
BAC16_-1903	1767
BAC16_-19034	100
BAC16_-19041	542
BAC16_-19079	317
BAC16_-19084	210
BAC16_-1909	1055
BAC16_-1910	2474
BAC16_-19110	170
BAC16_-19117	1068
BAC16_-19122	1
BAC16_-19133	452
BAC16_-19140	627
BAC16_-194	29
BAC16_-19604	108
BAC16_-19605	289
BAC16_-1961	675
BAC16_-19612	359
BAC16_-19627	633
BAC16_-19628	188
BAC16_-19635	95
BAC16_-1987	1107
BAC16_-1988	1337
BAC16_-20224	738
BAC16_-20231	706
BAC16_-20239	693
BAC16_-20248	648
BAC16_-2026	1834
BAC16_-20263	340
BAC16_-20279	669
BAC16_-20280	239
BAC16_-20283	390
BAC16_-20289	290
BAC16_-20292	667
BAC16_-20297	445
BAC16_-20298	228
BAC16_-20299	123
BAC16_-20326	35
BAC16_-20351	250
BAC16_-20360	135
BAC16_-20376	651
BAC16_-20392	255
BAC16_-20393	699
BAC16_-20461	1291
BAC16_-205	41
BAC16_-20506	687
BAC16_-20516	304
BAC16_-20517	1085
BAC16_-20528	140
BAC16_-20555	577
BAC16_-20559	870
BAC16_-20566	27
BAC16_-20577	1
BAC16_-206	696
BAC16_-20608	635
BAC16_-20611	1104
BAC16_-20612	103
BAC16_-20613	202
BAC16_-20614	236
BAC16_-20617	390
BAC16_-20618	1053
BAC16_-20626	11
BAC16_-2065	1373
BAC16_-20662	946
BAC16_-20669	1164
BAC16_-207	177
BAC16_-20701	1179
BAC16_-20729	577
BAC16_-20737	55
BAC16_-2074	1434
BAC16_-20789	1521
BAC16_-208	177
BAC16_-20801	869
BAC16_-20815	633
BAC16_-20818	501
BAC16_-20839	620
BAC16_-209	134
BAC16_-20934	590
BAC16_-20948	776
BAC16_-20954	1484
BAC16_-20955	1869
BAC16_-20956	1194
BAC16_-20963	1189
BAC16_-20975	302
BAC16_-20982	541
BAC16_-20983	523
BAC16_-20998	591
BAC16_-2102	1075
BAC16_-2103	1005
BAC16_-21031	728
BAC16_-21064	956
BAC16_-21091	1014
BAC16_-21098	925
BAC16_-21099	615
BAC16_-21107	356
BAC16_-21108	427
BAC16_-21127	305
BAC16_-21163	381
BAC16_-21165	486
BAC16_-21168	296
BAC16_-2119	143
BAC16_-21216	481
BAC16_-21217	113
BAC16_-21228	905
BAC16_-21256	493
BAC16_-21268	1
BAC16_-21269	401
BAC16_-21273	1063
BAC16_-21274	1063
BAC16_-21275	657
BAC16_-21289	457
BAC16_-21297	1187
BAC16_-21303	160
BAC16_-21323	218
BAC16_-21330	389
BAC16_-21355	279
BAC16_-21366	301
BAC16_-21375	1495
BAC16_-21393	1251
BAC16_-21411	33
BAC16_-21421	1139
BAC16_-2145	686
BAC16_-2146	1199
BAC16_-2147	627
BAC16_-2148	512
BAC16_-21482	283
BAC16_-21486	1817
BAC16_-21487	1817
BAC16_-2149	189
BAC16_-21495	308
BAC16_-21496	235
BAC16_-215	34
BAC16_-21502	582
BAC16_-21505	180
BAC16_-21506	457
BAC16_-21517	150
BAC16_-21521	1595
BAC16_-21522	459
BAC16_-21537	416
BAC16_-21553	350
BAC16_-21566	818
BAC16_-21573	1273
BAC16_-21574	1273
BAC16_-21585	222
BAC16_-21589	842
BAC16_-21590	842
BAC16_-21598	453
BAC16_-216	34
BAC16_-21606	133
BAC16_-21612	1305
BAC16_-21613	1157
BAC16_-21614	1156
BAC16_-21631	1082
BAC16_-21634	1458
BAC16_-21644	398
BAC16_-21645	648
BAC16_-21646	27
BAC16_-21660	659
BAC16_-21696	508
BAC16_-21735	1254
BAC16_-21763	641
BAC16_-21778	434
BAC16_-21779	318
BAC16_-21782	369
BAC16_-21795	1
BAC16_-21798	893
BAC16_-21799	968
BAC16_-21827	325
BAC16_-21841	630
BAC16_-21847	678
BAC16_-21864	25
BAC16_-21868	523
BAC16_-21881	625
BAC16_-21887	414
BAC16_-21890	634
BAC16_-21894	2403
BAC16_-21895	1212
BAC16_-21896	1212
BAC16_-21904	508
BAC16_-21909	1
BAC16_-21945	408
BAC16_-21946	533
BAC16_-21947	690
BAC16_-21950	982
BAC16_-21951	982
BAC16_-21956	373
BAC16_-21962	253
BAC16_-21965	332
BAC16_-21984	535
BAC16_-22011	805
BAC16_-22014	470
BAC16_-22029	650
BAC16_-22037	532
BAC16_-2206	955
BAC16_-22088	188
BAC16_-22089	272
BAC16_-22095	294
BAC16_-22113	241
BAC16_-22116	106
BAC16_-22155	1374
BAC16_-22156	798
BAC16_-22160	329
BAC16_-22163	266
BAC16_-2218	762
BAC16_-22199	859
BAC16_-22200	1036
BAC16_-22210	1147
BAC16_-22211	1252
BAC16_-22223	732
BAC16_-22243	1013
BAC16_-22244	1837
BAC16_-22245	1369
BAC16_-22256	105
BAC16_-22276	275
BAC16_-22291	553
BAC16_-22296	327
BAC16_-22303	405
BAC16_-22304	247
BAC16_-22320	314
BAC16_-22358	352
BAC16_-22379	1210
BAC16_-22380	1210
BAC16_-2239	1176
BAC16_-22395	21
BAC16_-22396	325
BAC16_-22405	1930
BAC16_-22406	1930
BAC16_-22418	285
BAC16_-22430	75
BAC16_-22433	237
BAC16_-2244	588
BAC16_-22440	389
BAC16_-22472	203
BAC16_-22473	204
BAC16_-22477	504
BAC16_-22478	64
BAC16_-22492	575
BAC16_-22503	766
BAC16_-22519	325
BAC16_-22520	827
BAC16_-22521	312
BAC16_-22522	312
BAC16_-22534	208
BAC16_-22541	398
BAC16_-22542	398
BAC16_-22554	56
BAC16_-22591	106
BAC16_-22592	482
BAC16_-22597	81
BAC16_-22607	364
BAC16_-22623	188
BAC16_-22644	643
BAC16_-22645	643
BAC16_-2265	1616
BAC16_-22652	350
BAC16_-22656	971
BAC16_-22657	168
BAC16_-22665	1126
BAC16_-22666	1464
BAC16_-22667	1121
BAC16_-22689	610
BAC16_-22694	7
BAC16_-22695	33
BAC16_-22705	449
BAC16_-22720	149
BAC16_-22725	168
BAC16_-22728	467
BAC16_-22731	125
BAC16_-22745	358
BAC16_-22753	145
BAC16_-22754	376
BAC16_-22755	376
BAC16_-22758	710
BAC16_-22759	710
BAC16_-22760	405
BAC16_-22764	322
BAC16_-22767	56
BAC16_-22788	384
BAC16_-22789	384
BAC16_-22794	553
BAC16_-22818	1018
BAC16_-22824	1083
BAC16_-22844	90
BAC16_-22871	2058
BAC16_-22875	2781
BAC16_-22896	937
BAC16_-22899	778
BAC16_-22902	289
BAC16_-22905	402
BAC16_-22958	419
BAC16_-22966	20
BAC16_-22999	50
BAC16_-2300	728
BAC16_-23027	366
BAC16_-23046	471
BAC16_-23065	303
BAC16_-23066	757
BAC16_-23067	757
BAC16_-23090	197
BAC16_-23094	632
BAC16_-23118	296
BAC16_-23119	630
BAC16_-23120	434
BAC16_-23121	434
BAC16_-23124	323
BAC16_-23135	44
BAC16_-23150	442
BAC16_-23169	591
BAC16_-23170	1801
BAC16_-23171	1801
BAC16_-23172	1043
BAC16_-23179	519
BAC16_-23183	23
BAC16_-23192	546
BAC16_-23211	857
BAC16_-23212	1742
BAC16_-23213	1742
BAC16_-23222	2
BAC16_-23233	1411
BAC16_-23234	1410
BAC16_-23242	1640
BAC16_-23243	1640
BAC16_-23249	1170
BAC16_-23250	388
BAC16_-23253	362
BAC16_-23270	1523
BAC16_-23282	485
BAC16_-23288	340
BAC16_-23289	799
BAC16_-23310	381
BAC16_-23311	381
BAC16_-23322	936
BAC16_-23329	690
BAC16_-23333	1718
BAC16_-23336	1383
BAC16_-23345	78
BAC16_-23364	248
BAC16_-23375	247
BAC16_-23376	1233
BAC16_-23377	919
BAC16_-23378	919
BAC16_-23381	725
BAC16_-23382	725
BAC16_-23387	305
BAC16_-23393	902
BAC16_-23394	979
BAC16_-23398	409
BAC16_-2340	1538
BAC16_-23417	753
BAC16_-23427	448
BAC16_-23485	269
BAC16_-23486	719
BAC16_-23487	318
BAC16_-23508	19
BAC16_-23520	885
BAC16_-2355	596
BAC16_-23636	1236
BAC16_-23637	1483
BAC16_-23667	1331
BAC16_-23673	988
BAC16_-23682	1286
BAC16_-23685	253
BAC16_-23691	288
BAC16_-23696	247
BAC16_-23700	1025
BAC16_-2371	428
BAC16_-23724	1618
BAC16_-23747	337
BAC16_-23748	290
BAC16_-23753	1125
BAC16_-23769	1408
BAC16_-23770	1408
BAC16_-23783	1709
BAC16_-23784	1709
BAC16_-23785	955
BAC16_-23786	633
BAC16_-23827	1030
BAC16_-23841	643
BAC16_-23855	1178
BAC16_-23856	828
BAC16_-23859	120
BAC16_-2387	548
BAC16_-23874	392
BAC16_-23875	846
BAC16_-23884	2
BAC16_-23895	1450
BAC16_-23901	363
BAC16_-23906	515
BAC16_-23917	1865
BAC16_-23918	338
BAC16_-23919	152
BAC16_-23937	549
BAC16_-23938	549
BAC16_-23941	56
BAC16_-23961	1747
BAC16_-23977	837
BAC16_-24014	1590
BAC16_-24015	1831
BAC16_-24027	1294
BAC16_-24030	836
BAC16_-24076	895
BAC16_-2408	930
BAC16_-2412	1514
BAC16_-24136	1451
BAC16_-24137	1451
BAC16_-24153	601
BAC16_-24159	307
BAC16_-24195	1706
BAC16_-24196	1528
BAC16_-24197	273
BAC16_-24201	1415
BAC16_-24222	219
BAC16_-24231	769
BAC16_-24249	274
BAC16_-24250	1
BAC16_-24267	684
BAC16_-24291	512
BAC16_-24299	1555
BAC16_-24303	591
BAC16_-24318	1770
BAC16_-24321	1078
BAC16_-24360	1938
BAC16_-24378	780
BAC16_-2438	1541
BAC16_-24393	537
BAC16_-24399	579
BAC16_-24408	1091
BAC16_-24409	1091
BAC16_-24412	437
BAC16_-24418	786
BAC16_-24433	123
BAC16_-24446	470
BAC16_-24447	1530
BAC16_-24471	698
BAC16_-24479	937
BAC16_-24480	942
BAC16_-24483	1148
BAC16_-24484	1148
BAC16_-24489	394
BAC16_-24490	450
BAC16_-24491	812
BAC16_-24492	812
BAC16_-24493	737
BAC16_-24497	1394
BAC16_-24501	282
BAC16_-24506	264
BAC16_-24513	1411
BAC16_-24514	1411
BAC16_-24527	588
BAC16_-24535	765
BAC16_-24543	464
BAC16_-24552	1952
BAC16_-24560	565
BAC16_-24566	577
BAC16_-24572	109
BAC16_-24583	629
BAC16_-24584	354
BAC16_-24604	904
BAC16_-24609	1601
BAC16_-24614	1613
BAC16_-24620	762
BAC16_-24632	799
BAC16_-24650	431
BAC16_-24651	672
BAC16_-24660	521
BAC16_-24671	351
BAC16_-24674	1090
BAC16_-24683	442
BAC16_-24699	1263
BAC16_-24700	1229
BAC16_-24701	282
BAC16_-24706	1754
BAC16_-24707	2342
BAC16_-24708	139
BAC16_-24716	1166
BAC16_-24717	108
BAC16_-24733	326
BAC16_-24734	630
BAC16_-24739	625
BAC16_-24749	1012
BAC16_-24764	379
BAC16_-24770	1346
BAC16_-24792	572
BAC16_-24815	1356
BAC16_-24830	390
BAC16_-24846	787
BAC16_-24859	1403
BAC16_-24860	1404
BAC16_-24866	980
BAC16_-24887	313
BAC16_-249	228
BAC16_-24904	239
BAC16_-24905	355
BAC16_-24925	1740
BAC16_-24926	1740
BAC16_-2494	970
BAC16_-24956	317
BAC16_-24983	1496
BAC16_-250	228
BAC16_-25045	153
BAC16_-2505	661
BAC16_-25051	943
BAC16_-25060	556
BAC16_-25065	1788
BAC16_-25066	1788
BAC16_-2508	112
BAC16_-25091	1150
BAC16_-25094	55
BAC16_-25116	513
BAC16_-25121	1056
BAC16_-25137	549
BAC16_-25143	1094
BAC16_-25144	2532
BAC16_-25149	86
BAC16_-25150	1089
BAC16_-25155	480
BAC16_-25156	963
BAC16_-25157	679
BAC16_-25160	201
BAC16_-25170	858
BAC16_-25177	1554
BAC16_-25178	1554
BAC16_-25181	798
BAC16_-25187	719
BAC16_-25205	617
BAC16_-25215	469
BAC16_-25239	741
BAC16_-25240	217
BAC16_-25301	973
BAC16_-25304	781
BAC16_-25305	1857
BAC16_-25311	1060
BAC16_-25321	389
BAC16_-25329	651
BAC16_-25333	508
BAC16_-25336	189
BAC16_-25343	1112
BAC16_-25397	430
BAC16_-25406	136
BAC16_-2541	626
BAC16_-25420	26
BAC16_-25421	1093
BAC16_-25435	936
BAC16_-25436	1778
BAC16_-25439	375
BAC16_-25451	1063
BAC16_-25458	1198
BAC16_-25476	1245
BAC16_-25480	721
BAC16_-25481	701
BAC16_-25482	886
BAC16_-2553	221
BAC16_-25531	1054
BAC16_-25532	789
BAC16_-25537	1435
BAC16_-25571	649
BAC16_-25572	891
BAC16_-25573	123
BAC16_-25576	500
BAC16_-25596	346
BAC16_-25612	319
BAC16_-25613	769
BAC16_-25638	517
BAC16_-25644	36
BAC16_-25645	1670
BAC16_-25669	307
BAC16_-25670	723
BAC16_-25691	65
BAC16_-25746	1009
BAC16_-25747	1009
BAC16_-25763	339
BAC16_-25794	525
BAC16_-25823	1480
BAC16_-25836	874
BAC16_-25837	1278
BAC16_-25854	432
BAC16_-25875	477
BAC16_-25894	883
BAC16_-25915	449
BAC16_-25924	91
BAC16_-25951	1126
BAC16_-25954	384
BAC16_-25972	1463
BAC16_-25978	1364
BAC16_-25979	1472
BAC16_-25993	1059
BAC16_-26056	685
BAC16_-26067	224
BAC16_-26070	622
BAC16_-26074	1005
BAC16_-26075	1005
BAC16_-26078	99
BAC16_-26088	772
BAC16_-26091	988
BAC16_-26092	988
BAC16_-261	63
BAC16_-26112	2328
BAC16_-26113	2362
BAC16_-26152	52
BAC16_-26158	472
BAC16_-26170	1231
BAC16_-26171	1231
BAC16_-26172	191
BAC16_-26193	254
BAC16_-26198	1638
BAC16_-26210	1832
BAC16_-26222	703
BAC16_-26223	480
BAC16_-26224	355
BAC16_-26225	355
BAC16_-26230	373
BAC16_-26239	256
BAC16_-26240	55
BAC16_-26241	467
BAC16_-26242	540
BAC16_-26248	1066
BAC16_-26249	903
BAC16_-26276	864
BAC16_-26296	503
BAC16_-26332	1418
BAC16_-26338	351
BAC16_-26353	665
BAC16_-26378	775
BAC16_-26392	231
BAC16_-26402	1891
BAC16_-26412	72
BAC16_-26457	593
BAC16_-26458	693
BAC16_-26469	528
BAC16_-26470	851
BAC16_-26473	418
BAC16_-26554	1190
BAC16_-26555	830
BAC16_-26563	688
BAC16_-26564	1008
BAC16_-26579	559
BAC16_-26583	362
BAC16_-26584	362
BAC16_-26585	211
BAC16_-26590	1820
BAC16_-26591	890
BAC16_-26599	358
BAC16_-26603	819
BAC16_-26610	885
BAC16_-26613	311
BAC16_-26614	793
BAC16_-26626	822
BAC16_-26627	654
BAC16_-26635	459
BAC16_-26655	1363
BAC16_-26656	1363
BAC16_-26674	597
BAC16_-26675	622
BAC16_-26685	389
BAC16_-26716	2373
BAC16_-26717	2373
BAC16_-26723	657
BAC16_-26742	184
BAC16_-26747	1148
BAC16_-26751	1501
BAC16_-26752	536
BAC16_-26753	126
BAC16_-26754	857
BAC16_-26755	889
BAC16_-26762	571
BAC16_-26765	126
BAC16_-26766	220
BAC16_-26767	49
BAC16_-2677	2055
BAC16_-26777	370
BAC16_-26778	542
BAC16_-26779	52
BAC16_-26787	908
BAC16_-26788	1614
BAC16_-26789	1200
BAC16_-26804	232
BAC16_-26834	111
BAC16_-26837	768
BAC16_-26838	1028
BAC16_-26853	462
BAC16_-26854	997
BAC16_-26860	1816
BAC16_-26870	290
BAC16_-26871	1598
BAC16_-26872	1598
BAC16_-26878	410
BAC16_-26881	891
BAC16_-26882	891
BAC16_-26887	340
BAC16_-2689	1428
BAC16_-26907	2662
BAC16_-26908	3003
BAC16_-26909	1461
BAC16_-26912	2639
BAC16_-26913	2640
BAC16_-26914	977
BAC16_-26929	779
BAC16_-26934	951
BAC16_-2697	644
BAC16_-26978	1676
BAC16_-26986	681
BAC16_-26987	681
BAC16_-27007	1770
BAC16_-27008	1770
BAC16_-27013	1525
BAC16_-27028	2424
BAC16_-27029	2651
BAC16_-27030	3201
BAC16_-27031	2514
BAC16_-27032	2512
BAC16_-27033	1489
BAC16_-27053	663
BAC16_-27058	775
BAC16_-27061	668
BAC16_-27067	880
BAC16_-27068	880
BAC16_-27071	110
BAC16_-27080	299
BAC16_-27083	236
BAC16_-27084	417
BAC16_-27097	638
BAC16_-27104	1582
BAC16_-27105	2206
BAC16_-27106	1355
BAC16_-27107	581
BAC16_-27112	103
BAC16_-27116	1044
BAC16_-27117	2435
BAC16_-27118	2435
BAC16_-27119	1074
BAC16_-27130	1296
BAC16_-27138	2253
BAC16_-27139	2253
BAC16_-2715	1120
BAC16_-27151	877
BAC16_-27152	877
BAC16_-27157	821
BAC16_-27158	1421
BAC16_-27163	920
BAC16_-27167	483
BAC16_-27170	505
BAC16_-27171	782
BAC16_-27181	532
BAC16_-27193	590
BAC16_-27194	663
BAC16_-27205	703
BAC16_-27206	1307
BAC16_-27209	216
BAC16_-27210	567
BAC16_-27216	186
BAC16_-27234	41
BAC16_-27235	906
BAC16_-27236	776
BAC16_-27237	776
BAC16_-27238	755
BAC16_-27239	332
BAC16_-27243	1419
BAC16_-2727	633
BAC16_-27272	266
BAC16_-27283	1802
BAC16_-27284	1693
BAC16_-27293	749
BAC16_-27294	750
BAC16_-2730	460
BAC16_-27307	109
BAC16_-27310	197
BAC16_-27311	856
BAC16_-27342	628
BAC16_-27355	920
BAC16_-27356	1062
BAC16_-27371	131
BAC16_-27377	597
BAC16_-27386	133
BAC16_-27392	227
BAC16_-27398	1066
BAC16_-27399	1066
BAC16_-27410	841
BAC16_-27411	1230
BAC16_-27412	952
BAC16_-27413	952
BAC16_-27424	1335
BAC16_-27425	408
BAC16_-27435	443
BAC16_-27436	1805
BAC16_-27437	1805
BAC16_-27452	345
BAC16_-27460	1220
BAC16_-27461	524
BAC16_-27467	980
BAC16_-27468	477
BAC16_-27469	151
BAC16_-27473	843
BAC16_-27482	1096
BAC16_-27483	1096
BAC16_-27497	339
BAC16_-27521	949
BAC16_-27551	807
BAC16_-2756	164
BAC16_-27563	1173
BAC16_-27564	340
BAC16_-27565	26
BAC16_-27575	237
BAC16_-27576	1359
BAC16_-27577	1310
BAC16_-27583	702
BAC16_-27587	889
BAC16_-2759	330
BAC16_-27596	532
BAC16_-27597	748
BAC16_-27598	351
BAC16_-27611	1724
BAC16_-27614	555
BAC16_-27619	75
BAC16_-27622	1308
BAC16_-27633	312
BAC16_-27651	2463
BAC16_-27652	2464
BAC16_-27673	2016
BAC16_-27674	2016
BAC16_-27681	629
BAC16_-27688	1090
BAC16_-27689	1090
BAC16_-27697	257
BAC16_-27718	620
BAC16_-27729	1014
BAC16_-27738	797
BAC16_-2774	325
BAC16_-27745	605
BAC16_-2775	446
BAC16_-27770	447
BAC16_-27779	34
BAC16_-27783	345
BAC16_-27786	1038
BAC16_-27790	766
BAC16_-27791	969
BAC16_-27792	498
BAC16_-27793	607
BAC16_-27805	105
BAC16_-27818	1281
BAC16_-27833	669
BAC16_-27842	1211
BAC16_-27843	1057
BAC16_-27857	898
BAC16_-27866	246
BAC16_-27867	1035
BAC16_-27887	965
BAC16_-27888	965
BAC16_-27906	521
BAC16_-27935	457
BAC16_-27941	1678
BAC16_-27942	753
BAC16_-27949	401
BAC16_-27955	1861
BAC16_-27956	2336
BAC16_-27957	1099
BAC16_-27963	1251
BAC16_-27976	604
BAC16_-27991	106
BAC16_-27994	672
BAC16_-28024	2002
BAC16_-28025	2002
BAC16_-28026	1351
BAC16_-28027	1114
BAC16_-28039	534
BAC16_-28046	113
BAC16_-28047	113
BAC16_-28058	266
BAC16_-28073	216
BAC16_-28078	784
BAC16_-28081	1303
BAC16_-28086	871
BAC16_-28087	94
BAC16_-2809	517
BAC16_-28090	365
BAC16_-28097	445
BAC16_-28109	935
BAC16_-28110	246
BAC16_-28122	1260
BAC16_-28127	294
BAC16_-28140	947
BAC16_-28170	507
BAC16_-28171	578
BAC16_-28180	394
BAC16_-28197	172
BAC16_-28198	1668
BAC16_-28199	2527
BAC16_-28200	1437
BAC16_-28201	1437
BAC16_-28206	164
BAC16_-28240	81
BAC16_-28247	470
BAC16_-28284	522
BAC16_-28293	563
BAC16_-28303	352
BAC16_-28306	57
BAC16_-28311	377
BAC16_-28318	606
BAC16_-28319	505
BAC16_-28320	105
BAC16_-28325	596
BAC16_-28328	811
BAC16_-28342	32
BAC16_-28343	38
BAC16_-28372	1545
BAC16_-28373	1545
BAC16_-28376	55
BAC16_-28379	100
BAC16_-28429	602
BAC16_-28446	1118
BAC16_-28447	1119
BAC16_-28448	742
BAC16_-28456	526
BAC16_-28459	865
BAC16_-28484	1357
BAC16_-28491	299
BAC16_-28501	1295
BAC16_-28516	1200
BAC16_-28535	213
BAC16_-28536	125
BAC16_-28537	124
BAC16_-28599	732
BAC16_-28612	402
BAC16_-28613	1073
BAC16_-28614	284
BAC16_-28634	1087
BAC16_-28639	184
BAC16_-2864	1553
BAC16_-28647	360
BAC16_-28661	315
BAC16_-28667	194
BAC16_-28678	450
BAC16_-28692	468
BAC16_-28697	963
BAC16_-28718	1116
BAC16_-28760	2719
BAC16_-28790	2430
BAC16_-28798	341
BAC16_-28809	602
BAC16_-28813	672
BAC16_-28818	973
BAC16_-28826	896
BAC16_-28827	896
BAC16_-28828	228
BAC16_-28847	1968
BAC16_-28848	1968
BAC16_-28859	76
BAC16_-28860	751
BAC16_-28861	2
BAC16_-28864	346
BAC16_-28874	460
BAC16_-2888	1931
BAC16_-28883	483
BAC16_-28884	814
BAC16_-2889	151
BAC16_-28894	1351
BAC16_-2890	539
BAC16_-28908	638
BAC16_-28917	377
BAC16_-28936	923
BAC16_-28941	418
BAC16_-28951	1009
BAC16_-28954	1110
BAC16_-28966	960
BAC16_-28967	960
BAC16_-2897	54
BAC16_-28971	1781
BAC16_-28972	2154
BAC16_-28973	1438
BAC16_-28983	139
BAC16_-28990	695
BAC16_-29006	648
BAC16_-29010	1320
BAC16_-29013	759
BAC16_-29034	936
BAC16_-29037	1121
BAC16_-29040	654
BAC16_-29050	261
BAC16_-29070	1111
BAC16_-29078	332
BAC16_-29086	1027
BAC16_-29087	2272
BAC16_-29102	447
BAC16_-29107	1093
BAC16_-29108	1912
BAC16_-29109	1400
BAC16_-29119	282
BAC16_-29133	823
BAC16_-29139	1682
BAC16_-29140	1682
BAC16_-29155	1120
BAC16_-2916	511
BAC16_-29180	572
BAC16_-29181	1174
BAC16_-29182	394
BAC16_-29183	210
BAC16_-2919	879
BAC16_-29190	264
BAC16_-29197	82
BAC16_-292	113
BAC16_-29201	713
BAC16_-29202	713
BAC16_-29209	750
BAC16_-29213	1182
BAC16_-29214	520
BAC16_-29221	114
BAC16_-29222	456
BAC16_-29223	456
BAC16_-29233	1419
BAC16_-29234	1419
BAC16_-29244	706
BAC16_-29258	195
BAC16_-29264	292
BAC16_-29274	766
BAC16_-2928	368
BAC16_-29286	573
BAC16_-293	374
BAC16_-29318	1105
BAC16_-29334	2044
BAC16_-29335	2044
BAC16_-29339	1809
BAC16_-29340	1810
BAC16_-29363	752
BAC16_-29368	705
BAC16_-29388	1717
BAC16_-29389	1717
BAC16_-2939	1255
BAC16_-29392	1163
BAC16_-2940	1256
BAC16_-29446	1378
BAC16_-29463	1303
BAC16_-29475	1175
BAC16_-29476	1494
BAC16_-29477	157
BAC16_-295	206
BAC16_-29500	1079
BAC16_-29509	237
BAC16_-29526	753
BAC16_-29538	867
BAC16_-29545	861
BAC16_-29549	1517
BAC16_-29557	669
BAC16_-29565	931
BAC16_-29566	930
BAC16_-29571	21
BAC16_-29575	340
BAC16_-2959	1395
BAC16_-296	65
BAC16_-2960	1395
BAC16_-29601	738
BAC16_-29604	113
BAC16_-29608	832
BAC16_-29631	748
BAC16_-29632	762
BAC16_-29640	934
BAC16_-29641	584
BAC16_-29646	816
BAC16_-29662	571
BAC16_-29674	145
BAC16_-29699	715
BAC16_-297	616
BAC16_-29727	667
BAC16_-29758	30
BAC16_-29776	1159
BAC16_-2983	1274
BAC16_-29845	1488
BAC16_-29846	1217
BAC16_-29857	1561
BAC16_-29863	608
BAC16_-29872	1924
BAC16_-2988	869
BAC16_-29887	265
BAC16_-29914	211
BAC16_-29928	1465
BAC16_-29966	952
BAC16_-29967	731
BAC16_-29977	1365
BAC16_-29985	552
BAC16_-30004	1729
BAC16_-30005	1729
BAC16_-30031	1075
BAC16_-30051	2894
BAC16_-30052	2895
BAC16_-30078	690
BAC16_-30079	607
BAC16_-30088	208
BAC16_-30145	720
BAC16_-30162	1307
BAC16_-30163	858
BAC16_-30178	1152
BAC16_-30181	319
BAC16_-30182	929
BAC16_-30209	795
BAC16_-30215	381
BAC16_-30230	1080
BAC16_-30245	1598
BAC16_-30251	816
BAC16_-30252	816
BAC16_-30260	437
BAC16_-30274	1146
BAC16_-3028	1188
BAC16_-30282	549
BAC16_-30283	153
BAC16_-30327	47
BAC16_-30340	984
BAC16_-30352	1293
BAC16_-30355	961
BAC16_-30376	340
BAC16_-30380	734
BAC16_-30381	607
BAC16_-30390	150
BAC16_-30391	240
BAC16_-30392	267
BAC16_-30406	226
BAC16_-30424	751
BAC16_-30429	318
BAC16_-30438	342
BAC16_-3044	1585
BAC16_-3045	814
BAC16_-30472	1110
BAC16_-30491	674
BAC16_-30502	1061
BAC16_-3052	1508
BAC16_-30525	450
BAC16_-30536	850
BAC16_-3055	782
BAC16_-30553	1275
BAC16_-30554	731
BAC16_-30557	435
BAC16_-3056	867
BAC16_-30569	1524
BAC16_-30580	545
BAC16_-30581	545
BAC16_-30589	1849
BAC16_-30594	213
BAC16_-306	31
BAC16_-30630	265
BAC16_-30642	362
BAC16_-30659	77
BAC16_-30667	82
BAC16_-30674	111
BAC16_-30678	283
BAC16_-30679	1463
BAC16_-30680	1463
BAC16_-30690	603
BAC16_-30696	518
BAC16_-307	146
BAC16_-30711	826
BAC16_-30712	826
BAC16_-30727	959
BAC16_-30728	959
BAC16_-30735	627
BAC16_-30739	580
BAC16_-30795	15
BAC16_-30799	1012
BAC16_-30824	496
BAC16_-30825	672
BAC16_-30830	446
BAC16_-30831	466
BAC16_-30834	852
BAC16_-30835	779
BAC16_-30836	586
BAC16_-30837	215
BAC16_-30841	188
BAC16_-30857	667
BAC16_-30863	1181
BAC16_-30873	336
BAC16_-30877	989
BAC16_-30878	1023
BAC16_-30879	508
BAC16_-30880	240
BAC16_-30889	320
BAC16_-30890	320
BAC16_-30895	424
BAC16_-30896	528
BAC16_-30897	141
BAC16_-30943	428
BAC16_-30946	537
BAC16_-30947	985
BAC16_-30960	1042
BAC16_-30963	487
BAC16_-30964	488
BAC16_-30967	441
BAC16_-30980	337
BAC16_-31027	1193
BAC16_-31036	498
BAC16_-31062	1217
BAC16_-31071	1076
BAC16_-31111	1535
BAC16_-31114	917
BAC16_-31120	67
BAC16_-31137	656
BAC16_-31156	599
BAC16_-31162	156
BAC16_-3117	62
BAC16_-31182	17
BAC16_-3120	539
BAC16_-31200	1018
BAC16_-31212	1896
BAC16_-31216	1684
BAC16_-31266	702
BAC16_-31288	479
BAC16_-313	92
BAC16_-31305	578
BAC16_-31306	1335
BAC16_-31310	730
BAC16_-31326	2784
BAC16_-31327	2785
BAC16_-31335	667
BAC16_-31336	1030
BAC16_-3134	220
BAC16_-31350	2884
BAC16_-31351	2884
BAC16_-31362	493
BAC16_-31363	707
BAC16_-31366	772
BAC16_-31371	1592
BAC16_-31372	1592
BAC16_-31384	772
BAC16_-31388	896
BAC16_-31389	860
BAC16_-31398	1617
BAC16_-314	259
BAC16_-31401	165
BAC16_-31406	823
BAC16_-31407	722
BAC16_-31414	224
BAC16_-31436	1041
BAC16_-31444	903
BAC16_-31452	655
BAC16_-31461	425
BAC16_-31476	543
BAC16_-31477	274
BAC16_-31483	1042
BAC16_-31498	539
BAC16_-315	250
BAC16_-31501	612
BAC16_-31509	622
BAC16_-31515	930
BAC16_-31519	1369
BAC16_-31522	969
BAC16_-31533	916
BAC16_-31534	226
BAC16_-31566	882
BAC16_-31601	947
BAC16_-31612	832
BAC16_-31617	163
BAC16_-31618	44
BAC16_-31623	118
BAC16_-31640	619
BAC16_-31645	632
BAC16_-31659	625
BAC16_-31662	526
BAC16_-31669	479
BAC16_-31675	1050
BAC16_-31756	123
BAC16_-31757	433
BAC16_-31763	376
BAC16_-31781	516
BAC16_-31790	54
BAC16_-31800	814
BAC16_-31801	632
BAC16_-31853	1947
BAC16_-31854	2163
BAC16_-31855	1142
BAC16_-31867	624
BAC16_-31886	1425
BAC16_-31918	1105
BAC16_-3194	2091
BAC16_-31941	116
BAC16_-31948	1329
BAC16_-31949	1329
BAC16_-31957	153
BAC16_-31962	169
BAC16_-31978	37
BAC16_-31992	949
BAC16_-320	274
BAC16_-32043	627
BAC16_-32044	702
BAC16_-32049	1270
BAC16_-3206	683
BAC16_-32076	1627
BAC16_-32081	518
BAC16_-321	603
BAC16_-32109	1605
BAC16_-32110	463
BAC16_-32111	539
BAC16_-32114	685
BAC16_-32117	287
BAC16_-32121	1031
BAC16_-32128	29
BAC16_-32133	129
BAC16_-32134	189
BAC16_-32169	977
BAC16_-32170	1281
BAC16_-322	345
BAC16_-32200	694
BAC16_-32208	229
BAC16_-3222	774
BAC16_-32230	1422
BAC16_-32244	586
BAC16_-32247	471
BAC16_-32248	728
BAC16_-32270	1087
BAC16_-32277	1407
BAC16_-32280	2575
BAC16_-32281	2574
BAC16_-32284	869
BAC16_-323	345
BAC16_-32305	904
BAC16_-32332	750
BAC16_-32350	1092
BAC16_-32370	1221
BAC16_-32371	1221
BAC16_-32395	579
BAC16_-32403	733
BAC16_-32404	1119
BAC16_-32416	1279
BAC16_-32417	1279
BAC16_-32418	878
BAC16_-32439	633
BAC16_-32442	876
BAC16_-32443	1032
BAC16_-32452	450
BAC16_-32453	727
BAC16_-32466	414
BAC16_-32475	679
BAC16_-32494	1568
BAC16_-32495	2150
BAC16_-32496	2150
BAC16_-32517	361
BAC16_-32540	825
BAC16_-32577	1134
BAC16_-32580	228
BAC16_-32586	183
BAC16_-32587	372
BAC16_-32596	990
BAC16_-32600	1581
BAC16_-32601	1948
BAC16_-32602	1040
BAC16_-32640	456
BAC16_-32683	603
BAC16_-32696	515
BAC16_-32726	984
BAC16_-32727	883
BAC16_-32732	936
BAC16_-32751	1215
BAC16_-3279	456
BAC16_-32795	194
BAC16_-3280	1291
BAC16_-32805	1084
BAC16_-32806	740
BAC16_-3281	528
BAC16_-32827	525
BAC16_-32833	1957
BAC16_-32860	435
BAC16_-32869	1129
BAC16_-32896	957
BAC16_-32897	250
BAC16_-32898	22
BAC16_-32901	1310
BAC16_-32902	1311
BAC16_-32911	555
BAC16_-32912	626
BAC16_-32957	721
BAC16_-32958	620
BAC16_-32965	1825
BAC16_-32966	1825
BAC16_-32975	1120
BAC16_-32976	1120
BAC16_-33005	1055
BAC16_-33018	613
BAC16_-33019	363
BAC16_-33022	281
BAC16_-33023	14
BAC16_-33027	1045
BAC16_-33028	841
BAC16_-33049	2523
BAC16_-33050	2524
BAC16_-33053	731
BAC16_-33054	906
BAC16_-33064	1554
BAC16_-33065	397
BAC16_-33085	198
BAC16_-33112	1171
BAC16_-33120	2026
BAC16_-33139	199
BAC16_-33146	976
BAC16_-33147	1647
BAC16_-33148	1647
BAC16_-33155	569
BAC16_-33156	718
BAC16_-33157	327
BAC16_-33158	327
BAC16_-33163	100
BAC16_-33164	183
BAC16_-33167	252
BAC16_-33170	31
BAC16_-33182	336
BAC16_-33191	458
BAC16_-33192	458
BAC16_-33193	1
BAC16_-33194	560
BAC16_-33199	801
BAC16_-33200	910
BAC16_-33205	972
BAC16_-33206	574
BAC16_-33207	574
BAC16_-33212	159
BAC16_-33213	159
BAC16_-33214	107
BAC16_-33226	443
BAC16_-33244	880
BAC16_-33245	631
BAC16_-33268	1409
BAC16_-33283	482
BAC16_-33288	1119
BAC16_-333	411
BAC16_-33314	825
BAC16_-33315	1572
BAC16_-33316	1572
BAC16_-33317	722
BAC16_-33321	266
BAC16_-33332	240
BAC16_-33335	593
BAC16_-33339	535
BAC16_-33342	363
BAC16_-334	411
BAC16_-3344	963
BAC16_-33440	1863
BAC16_-33443	983
BAC16_-33444	923
BAC16_-33447	778
BAC16_-3345	960
BAC16_-33453	944
BAC16_-33458	62
BAC16_-33461	724
BAC16_-33467	1783
BAC16_-33468	1783
BAC16_-33471	1040
BAC16_-33479	821
BAC16_-33488	354
BAC16_-33491	105
BAC16_-33506	242
BAC16_-33515	359
BAC16_-33516	1178
BAC16_-33537	1318
BAC16_-33538	1318
BAC16_-3354	274
BAC16_-33541	1925
BAC16_-3355	809
BAC16_-33557	320
BAC16_-3356	810
BAC16_-33569	755
BAC16_-3357	415
BAC16_-33574	375
BAC16_-33575	450
BAC16_-33577	349
BAC16_-33587	493
BAC16_-33588	450
BAC16_-33589	435
BAC16_-3360	228
BAC16_-33601	570
BAC16_-33607	827
BAC16_-3361	1207
BAC16_-3362	75
BAC16_-33627	667
BAC16_-33628	667
BAC16_-33643	117
BAC16_-33644	747
BAC16_-33670	1124
BAC16_-33675	435
BAC16_-33681	592
BAC16_-33701	1371
BAC16_-33702	1372
BAC16_-33719	356
BAC16_-33720	264
BAC16_-3373	476
BAC16_-33732	564
BAC16_-33742	1257
BAC16_-33763	1278
BAC16_-33773	1427
BAC16_-3378	404
BAC16_-33815	1125
BAC16_-33823	1551
BAC16_-33824	1234
BAC16_-33825	511
BAC16_-33833	855
BAC16_-33843	671
BAC16_-33844	1460
BAC16_-33845	1239
BAC16_-33846	789
BAC16_-33889	462
BAC16_-33895	1365
BAC16_-339	447
BAC16_-33900	954
BAC16_-33915	427
BAC16_-3394	828
BAC16_-3395	828
BAC16_-33961	1196
BAC16_-33974	272
BAC16_-33981	34
BAC16_-33985	535
BAC16_-340	426
BAC16_-3401	374
BAC16_-34019	582
BAC16_-34026	201
BAC16_-34036	758
BAC16_-34039	1038
BAC16_-3405	757
BAC16_-34056	590
BAC16_-34059	520
BAC16_-34066	1335
BAC16_-34067	749
BAC16_-34068	20
BAC16_-34083	460
BAC16_-34084	27
BAC16_-341	426
BAC16_-34122	1149
BAC16_-34125	431
BAC16_-34128	2869
BAC16_-34164	480
BAC16_-34168	1319
BAC16_-34182	211
BAC16_-34183	1496
BAC16_-34184	1055
BAC16_-34185	1055
BAC16_-34186	650
BAC16_-342	426
BAC16_-34207	735
BAC16_-34215	676
BAC16_-3423	160
BAC16_-34236	190
BAC16_-34242	1570
BAC16_-34243	1570
BAC16_-34278	1311
BAC16_-34281	1540
BAC16_-34282	1541
BAC16_-34285	644
BAC16_-34288	665
BAC16_-3429	313
BAC16_-34310	225
BAC16_-34314	1043
BAC16_-34315	134
BAC16_-34324	1369
BAC16_-34349	955
BAC16_-34352	607
BAC16_-34369	2603
BAC16_-34370	2603
BAC16_-34379	656
BAC16_-34393	338
BAC16_-34404	672
BAC16_-34412	917
BAC16_-34413	171
BAC16_-34444	98
BAC16_-34445	285
BAC16_-34483	1052
BAC16_-34486	623
BAC16_-34516	247
BAC16_-34517	116
BAC16_-34556	1086
BAC16_-34602	697
BAC16_-34603	861
BAC16_-34613	676
BAC16_-3462	1327
BAC16_-34626	1120
BAC16_-3463	204
BAC16_-34635	1363
BAC16_-34677	1374
BAC16_-34684	602
BAC16_-34685	602
BAC16_-34694	827
BAC16_-34700	816
BAC16_-34722	928
BAC16_-34727	285
BAC16_-34728	826
BAC16_-34790	272
BAC16_-34794	691
BAC16_-34802	324
BAC16_-34814	2207
BAC16_-34815	2207
BAC16_-34825	1004
BAC16_-34826	1004
BAC16_-34830	2336
BAC16_-34831	2336
BAC16_-3484	372
BAC16_-34847	571
BAC16_-34850	946
BAC16_-3487	247
BAC16_-34889	1740
BAC16_-34896	849
BAC16_-34899	1313
BAC16_-34900	1726
BAC16_-34901	1726
BAC16_-34909	662
BAC16_-34929	251
BAC16_-3493	97
BAC16_-34935	465
BAC16_-34938	379
BAC16_-34947	498
BAC16_-34950	235
BAC16_-3496	332
BAC16_-34962	492
BAC16_-35002	629
BAC16_-35005	514
BAC16_-35014	668
BAC16_-35017	205
BAC16_-35026	944
BAC16_-35090	655
BAC16_-35094	248
BAC16_-35110	1111
BAC16_-35111	1241
BAC16_-35112	893
BAC16_-35113	304
BAC16_-35114	727
BAC16_-35117	1099
BAC16_-35118	1573
BAC16_-3512	448
BAC16_-35145	1458
BAC16_-35159	543
BAC16_-35176	1393
BAC16_-35177	1393
BAC16_-35180	326
BAC16_-35198	1261
BAC16_-35199	1261
BAC16_-35211	234
BAC16_-35218	176
BAC16_-35233	755
BAC16_-35252	496
BAC16_-35253	1119
BAC16_-35267	436
BAC16_-35282	164
BAC16_-35291	1253
BAC16_-35292	953
BAC16_-35300	480
BAC16_-35301	693
BAC16_-35333	760
BAC16_-35340	356
BAC16_-35346	597
BAC16_-35353	2012
BAC16_-35354	2012
BAC16_-35361	77
BAC16_-35365	1051
BAC16_-35366	348
BAC16_-35376	415
BAC16_-35388	558
BAC16_-3542	1
BAC16_-3543	938
BAC16_-35441	1818
BAC16_-35444	1197
BAC16_-3546	490
BAC16_-35470	319
BAC16_-35487	561
BAC16_-35509	1418
BAC16_-35510	683
BAC16_-35585	787
BAC16_-35586	787
BAC16_-35589	1393
BAC16_-35590	1393
BAC16_-35593	1107
BAC16_-35596	451
BAC16_-3560	538
BAC16_-35601	186
BAC16_-35604	287
BAC16_-3561	537
BAC16_-35623	931
BAC16_-35648	181
BAC16_-35656	924
BAC16_-35661	546
BAC16_-3567	239
BAC16_-35676	226
BAC16_-35700	1020
BAC16_-35718	659
BAC16_-35719	755
BAC16_-35727	70
BAC16_-35754	1449
BAC16_-35755	872
BAC16_-35756	944
BAC16_-35757	944
BAC16_-35761	1125
BAC16_-3579	345
BAC16_-35806	344
BAC16_-35824	260
BAC16_-35836	1186
BAC16_-35837	1551
BAC16_-35862	229
BAC16_-35895	2075
BAC16_-35904	517
BAC16_-35907	487
BAC16_-35908	590
BAC16_-35930	490
BAC16_-35952	772
BAC16_-35960	928
BAC16_-35982	507
BAC16_-35987	164
BAC16_-36000	2069
BAC16_-36001	2648
BAC16_-36002	1287
BAC16_-36003	1287
BAC16_-36007	719
BAC16_-36016	695
BAC16_-36017	695
BAC16_-36020	1360
BAC16_-36021	1358
BAC16_-36054	88
BAC16_-3607	292
BAC16_-36104	1084
BAC16_-36138	634
BAC16_-36146	497
BAC16_-36158	243
BAC16_-36182	866
BAC16_-36192	1718
BAC16_-36200	574
BAC16_-36203	1173
BAC16_-36204	1173
BAC16_-3626	196
BAC16_-36275	757
BAC16_-36276	1079
BAC16_-36277	764
BAC16_-36288	318
BAC16_-3629	788
BAC16_-363	151
BAC16_-36303	597
BAC16_-36309	1196
BAC16_-36318	1419
BAC16_-36319	643
BAC16_-36348	769
BAC16_-36359	623
BAC16_-36366	597
BAC16_-36371	434
BAC16_-36372	434
BAC16_-36384	494
BAC16_-36390	648
BAC16_-36391	725
BAC16_-36396	938
BAC16_-36402	522
BAC16_-36405	751
BAC16_-3641	231
BAC16_-36411	422
BAC16_-3642	602
BAC16_-3643	27
BAC16_-3644	256
BAC16_-36443	70
BAC16_-36465	693
BAC16_-36483	19
BAC16_-36484	887
BAC16_-36495	188
BAC16_-36496	95
BAC16_-36497	452
BAC16_-36525	771
BAC16_-36550	1540
BAC16_-36558	592
BAC16_-36559	822
BAC16_-36562	5
BAC16_-36563	780
BAC16_-36586	338
BAC16_-36587	1189
BAC16_-36588	1189
BAC16_-36589	879
BAC16_-36626	19
BAC16_-36653	864
BAC16_-36667	700
BAC16_-3667	354
BAC16_-36670	847
BAC16_-36675	28
BAC16_-36676	631
BAC16_-36679	650
BAC16_-36680	1528
BAC16_-36687	614
BAC16_-36688	2222
BAC16_-36689	1813
BAC16_-36690	39
BAC16_-36722	536
BAC16_-36723	746
BAC16_-3673	680
BAC16_-3674	680
BAC16_-36755	1837
BAC16_-36756	1837
BAC16_-36765	997
BAC16_-36768	573
BAC16_-36771	460
BAC16_-36772	1015
BAC16_-36775	402
BAC16_-36784	663
BAC16_-36789	336
BAC16_-36799	429
BAC16_-36802	12
BAC16_-36827	478
BAC16_-36854	1573
BAC16_-36855	1334
BAC16_-36856	1150
BAC16_-36857	1150
BAC16_-36871	894
BAC16_-36872	721
BAC16_-36873	1190
BAC16_-36874	416
BAC16_-3692	490
BAC16_-36938	891
BAC16_-36946	738
BAC16_-36953	585
BAC16_-36954	926
BAC16_-36998	937
BAC16_-36999	243
BAC16_-37	224
BAC16_-37003	611
BAC16_-37009	618
BAC16_-37019	642
BAC16_-37049	1443
BAC16_-37055	2307
BAC16_-37076	568
BAC16_-37083	306
BAC16_-37120	333
BAC16_-37125	67
BAC16_-37134	1044
BAC16_-37140	621
BAC16_-37152	302
BAC16_-37161	1334
BAC16_-37162	1334
BAC16_-37166	1203
BAC16_-37176	702
BAC16_-37177	883
BAC16_-3718	897
BAC16_-37202	1336
BAC16_-37203	241
BAC16_-37219	259
BAC16_-37224	1251
BAC16_-37235	259
BAC16_-37236	535
BAC16_-37237	493
BAC16_-37238	493
BAC16_-37239	644
BAC16_-37244	412
BAC16_-37245	412
BAC16_-37266	1501
BAC16_-37284	812
BAC16_-37288	712
BAC16_-37302	1183
BAC16_-37310	433
BAC16_-37314	734
BAC16_-37325	554
BAC16_-37339	849
BAC16_-37377	999
BAC16_-37386	703
BAC16_-37387	1686
BAC16_-3739	539
BAC16_-37413	1898
BAC16_-37416	1426
BAC16_-37423	488
BAC16_-37434	707
BAC16_-3747	169
BAC16_-37474	1555
BAC16_-37479	212
BAC16_-37485	599
BAC16_-37512	942
BAC16_-37516	540
BAC16_-3752	418
BAC16_-37523	378
BAC16_-37528	331
BAC16_-3753	471
BAC16_-37534	20
BAC16_-37540	817
BAC16_-37545	278
BAC16_-37548	480
BAC16_-37578	267
BAC16_-37585	1124
BAC16_-37586	1361
BAC16_-37587	1361
BAC16_-37615	468
BAC16_-3762	226
BAC16_-37623	528
BAC16_-37656	25
BAC16_-37674	1426
BAC16_-37675	642
BAC16_-3768	184
BAC16_-37681	248
BAC16_-37682	949
BAC16_-37686	1415
BAC16_-3769	184
BAC16_-37691	1009
BAC16_-37692	1009
BAC16_-37714	1196
BAC16_-3773	534
BAC16_-37749	1074
BAC16_-37767	343
BAC16_-37778	530
BAC16_-37779	181
BAC16_-37785	1116
BAC16_-37789	1331
BAC16_-37818	1479
BAC16_-37851	696
BAC16_-37873	1155
BAC16_-37874	938
BAC16_-37878	1297
BAC16_-37879	767
BAC16_-37887	1070
BAC16_-37890	372
BAC16_-37896	393
BAC16_-37908	256
BAC16_-37920	1120
BAC16_-37931	402
BAC16_-37952	433
BAC16_-37973	978
BAC16_-37984	1732
BAC16_-37985	2174
BAC16_-37986	1276
BAC16_-37989	1766
BAC16_-38	78
BAC16_-38001	635
BAC16_-38002	216
BAC16_-38028	735
BAC16_-38052	760
BAC16_-38053	1351
BAC16_-38073	876
BAC16_-38091	406
BAC16_-38101	1023
BAC16_-38108	81
BAC16_-38139	955
BAC16_-38152	1150
BAC16_-38161	1167
BAC16_-38162	944
BAC16_-38186	1
BAC16_-38187	650
BAC16_-38194	1339
BAC16_-38203	535
BAC16_-38204	1018
BAC16_-38215	698
BAC16_-38257	990
BAC16_-38262	601
BAC16_-38263	1934
BAC16_-38267	767
BAC16_-38268	393
BAC16_-38271	1718
BAC16_-38272	1104
BAC16_-38280	602
BAC16_-38281	1182
BAC16_-38293	204
BAC16_-38296	570
BAC16_-38297	571
BAC16_-38301	129
BAC16_-38307	56
BAC16_-38320	505
BAC16_-38323	775
BAC16_-38328	1191
BAC16_-3833	1165
BAC16_-3834	347
BAC16_-38357	2153
BAC16_-38358	1206
BAC16_-38369	276
BAC16_-38377	2041
BAC16_-38378	2041
BAC16_-38385	652
BAC16_-38386	248
BAC16_-38389	529
BAC16_-38422	695
BAC16_-38448	160
BAC16_-38464	812
BAC16_-38480	329
BAC16_-38491	677
BAC16_-38499	94
BAC16_-38523	868
BAC16_-38530	739
BAC16_-38531	690
BAC16_-38532	870
BAC16_-38557	157
BAC16_-38574	820
BAC16_-38575	708
BAC16_-3858	375
BAC16_-386	330
BAC16_-38625	277
BAC16_-38629	365
BAC16_-38634	55
BAC16_-38635	143
BAC16_-38647	403
BAC16_-38671	1798
BAC16_-38680	597
BAC16_-38693	1212
BAC16_-3870	240
BAC16_-3871	325
BAC16_-3872	576
BAC16_-38747	396
BAC16_-38756	237
BAC16_-38759	201
BAC16_-3876	383
BAC16_-38809	124
BAC16_-38810	178
BAC16_-38818	1026
BAC16_-38851	275
BAC16_-38864	460
BAC16_-38869	111
BAC16_-38870	325
BAC16_-38875	1559
BAC16_-3888	435
BAC16_-3889	435
BAC16_-389	253
BAC16_-38926	861
BAC16_-38929	498
BAC16_-38938	316
BAC16_-38967	1261
BAC16_-38975	943
BAC16_-38992	515
BAC16_-390	253
BAC16_-39000	547
BAC16_-3903	1
BAC16_-39040	2296
BAC16_-39073	2069
BAC16_-39074	468
BAC16_-3908	195
BAC16_-391	10
BAC16_-39102	667
BAC16_-39115	1831
BAC16_-39132	1287
BAC16_-39179	157
BAC16_-39211	480
BAC16_-39216	1157
BAC16_-39217	995
BAC16_-39221	1010
BAC16_-39290	1128
BAC16_-39336	643
BAC16_-39349	849
BAC16_-39350	1229
BAC16_-39355	355
BAC16_-3939	150
BAC16_-39401	810
BAC16_-39415	878
BAC16_-39427	215
BAC16_-39474	856
BAC16_-39475	856
BAC16_-39479	620
BAC16_-39487	332
BAC16_-39498	685
BAC16_-39517	1054
BAC16_-39523	668
BAC16_-39524	479
BAC16_-39537	1792
BAC16_-39538	1792
BAC16_-39541	630
BAC16_-3957	133
BAC16_-39571	3115
BAC16_-39572	3116
BAC16_-39575	1063
BAC16_-3958	356
BAC16_-3959	267
BAC16_-39592	739
BAC16_-39593	739
BAC16_-39594	268
BAC16_-39595	417
BAC16_-396	20
BAC16_-3960	267
BAC16_-39605	39
BAC16_-39613	2012
BAC16_-39618	1118
BAC16_-39625	2275
BAC16_-39626	2954
BAC16_-39627	1548
BAC16_-39632	917
BAC16_-39640	477
BAC16_-39641	1095
BAC16_-39642	579
BAC16_-39646	1072
BAC16_-39649	1088
BAC16_-39661	218
BAC16_-39667	2610
BAC16_-39668	2610
BAC16_-39669	474
BAC16_-39674	1733
BAC16_-39675	1363
BAC16_-39739	50
BAC16_-39742	926
BAC16_-39766	917
BAC16_-39769	1197
BAC16_-39770	2486
BAC16_-39775	1040
BAC16_-39776	288
BAC16_-3978	298
BAC16_-39791	488
BAC16_-39795	1014
BAC16_-39796	1014
BAC16_-39799	351
BAC16_-3981	349
BAC16_-39817	850
BAC16_-39818	850
BAC16_-39822	1150
BAC16_-39831	806
BAC16_-39840	634
BAC16_-39841	351
BAC16_-39844	711
BAC16_-39845	1092
BAC16_-39846	483
BAC16_-39847	875
BAC16_-39850	1114
BAC16_-3987	530
BAC16_-39879	1320
BAC16_-39880	1320
BAC16_-39889	392
BAC16_-39890	726
BAC16_-39911	1521
BAC16_-39934	772
BAC16_-39937	908
BAC16_-39949	803
BAC16_-39953	353
BAC16_-39954	1016
BAC16_-3997	292
BAC16_-39971	485
BAC16_-3998	337
BAC16_-3999	337
BAC16_-40018	2809
BAC16_-40036	1024
BAC16_-40044	818
BAC16_-40069	1538
BAC16_-40089	1781
BAC16_-40090	1781
BAC16_-40093	509
BAC16_-40106	1466
BAC16_-40109	1648
BAC16_-40110	2389
BAC16_-40111	1340
BAC16_-4014	183
BAC16_-40140	751
BAC16_-40141	1009
BAC16_-40152	881
BAC16_-40153	881
BAC16_-4019	63
BAC16_-40195	891
BAC16_-40200	784
BAC16_-40201	175
BAC16_-40212	726
BAC16_-40213	346
BAC16_-40258	1411
BAC16_-40261	880
BAC16_-40272	249
BAC16_-40290	624
BAC16_-40291	943
BAC16_-403	116
BAC16_-40307	382
BAC16_-40314	162
BAC16_-40319	562
BAC16_-40347	705
BAC16_-40348	1276
BAC16_-4035	965
BAC16_-4036	965
BAC16_-40372	815
BAC16_-40387	831
BAC16_-40397	1511
BAC16_-40398	503
BAC16_-40415	313
BAC16_-40416	553
BAC16_-40430	1319
BAC16_-40431	386
BAC16_-40432	549
BAC16_-40437	200
BAC16_-40445	655
BAC16_-40459	1126
BAC16_-40462	390
BAC16_-40465	1700
BAC16_-40495	766
BAC16_-4050	645
BAC16_-40507	1106
BAC16_-40511	683
BAC16_-40525	519
BAC16_-40526	463
BAC16_-40531	347
BAC16_-40538	764
BAC16_-4055	505
BAC16_-40578	874
BAC16_-4058	261
BAC16_-40586	1351
BAC16_-40606	1663
BAC16_-40618	669
BAC16_-4064	30
BAC16_-40685	527
BAC16_-40715	1606
BAC16_-40716	2281
BAC16_-40721	2125
BAC16_-40751	1018
BAC16_-40784	1001
BAC16_-4080	386
BAC16_-40805	799
BAC16_-40814	308
BAC16_-40827	441
BAC16_-4087	1433
BAC16_-40875	410
BAC16_-4088	356
BAC16_-40910	1567
BAC16_-40934	368
BAC16_-40939	81
BAC16_-40951	2369
BAC16_-40952	2370
BAC16_-4096	467
BAC16_-40961	557
BAC16_-41	165
BAC16_-41003	810
BAC16_-41006	209
BAC16_-41007	1350
BAC16_-41008	2124
BAC16_-41050	1805
BAC16_-41051	1148
BAC16_-41058	434
BAC16_-41070	564
BAC16_-41071	580
BAC16_-41072	59
BAC16_-411	1868
BAC16_-41101	1029
BAC16_-41102	314
BAC16_-41123	1067
BAC16_-41150	141
BAC16_-41153	719
BAC16_-41162	1113
BAC16_-41183	926
BAC16_-41189	139
BAC16_-412	1930
BAC16_-41200	545
BAC16_-41201	1506
BAC16_-41204	1058
BAC16_-41224	1647
BAC16_-41234	1047
BAC16_-41240	53
BAC16_-41243	161
BAC16_-41247	727
BAC16_-41248	200
BAC16_-41249	51
BAC16_-41267	213
BAC16_-41270	415
BAC16_-41278	854
BAC16_-41281	889
BAC16_-41288	391
BAC16_-413	1847
BAC16_-4130	447
BAC16_-41305	475
BAC16_-4131	2524
BAC16_-4132	2524
BAC16_-41340	936
BAC16_-41379	1231
BAC16_-41390	1153
BAC16_-4141	145
BAC16_-41455	1080
BAC16_-41574	1373
BAC16_-41592	879
BAC16_-41605	681
BAC16_-41606	2105
BAC16_-41607	2105
BAC16_-41612	2843
BAC16_-41613	2843
BAC16_-41616	682
BAC16_-41642	1536
BAC16_-41646	1007
BAC16_-41680	2369
BAC16_-41698	33
BAC16_-41703	895
BAC16_-41739	456
BAC16_-41740	1414
BAC16_-41741	259
BAC16_-41749	799
BAC16_-41757	477
BAC16_-41758	477
BAC16_-41759	393
BAC16_-41790	932
BAC16_-41793	1555
BAC16_-41794	1005
BAC16_-4180	556
BAC16_-41802	282
BAC16_-41806	73
BAC16_-41812	315
BAC16_-4183	765
BAC16_-41834	673
BAC16_-41848	619
BAC16_-41854	711
BAC16_-41881	506
BAC16_-41902	503
BAC16_-41922	1848
BAC16_-41923	1848
BAC16_-41924	950
BAC16_-41925	354
BAC16_-41928	69
BAC16_-4194	609
BAC16_-41940	646
BAC16_-41941	904
BAC16_-41942	638
BAC16_-41943	638
BAC16_-4195	473
BAC16_-4196	149
BAC16_-41963	1686
BAC16_-4197	247
BAC16_-41980	606
BAC16_-41981	1312
BAC16_-41982	684
BAC16_-42	165
BAC16_-42015	550
BAC16_-42018	779
BAC16_-42027	1286
BAC16_-42028	1450
BAC16_-42050	1137
BAC16_-42054	964
BAC16_-42061	1329
BAC16_-42064	721
BAC16_-42068	826
BAC16_-4207	218
BAC16_-42077	693
BAC16_-42091	66
BAC16_-42099	2172
BAC16_-42100	690
BAC16_-42119	628
BAC16_-42125	974
BAC16_-42144	603
BAC16_-42153	671
BAC16_-42202	1175
BAC16_-42205	1657
BAC16_-42253	915
BAC16_-42257	1680
BAC16_-42258	1379
BAC16_-42262	978
BAC16_-4227	399
BAC16_-42270	830
BAC16_-42271	1028
BAC16_-42272	422
BAC16_-42282	652
BAC16_-42285	263
BAC16_-42291	1700
BAC16_-42292	1700
BAC16_-42297	36
BAC16_-42320	2026
BAC16_-42321	2026
BAC16_-4233	107
BAC16_-42330	381
BAC16_-4234	283
BAC16_-42369	713
BAC16_-42370	377
BAC16_-42374	419
BAC16_-42385	297
BAC16_-42386	256
BAC16_-42395	563
BAC16_-42420	1003
BAC16_-42424	1454
BAC16_-42436	414
BAC16_-42448	994
BAC16_-42480	1377
BAC16_-42504	13
BAC16_-42505	1079
BAC16_-42508	846
BAC16_-42525	1239
BAC16_-42543	744
BAC16_-42551	1106
BAC16_-42554	704
BAC16_-42561	21
BAC16_-42567	1769
BAC16_-42576	459
BAC16_-42601	1304
BAC16_-42610	865
BAC16_-42611	775
BAC16_-42618	266
BAC16_-42621	205
BAC16_-42633	84
BAC16_-42666	512
BAC16_-42678	1091
BAC16_-42692	2199
BAC16_-42704	403
BAC16_-42728	761
BAC16_-42729	954
BAC16_-42736	211
BAC16_-42737	949
BAC16_-42741	463
BAC16_-4275	60
BAC16_-4276	1001
BAC16_-42790	583
BAC16_-42830	1591
BAC16_-42831	641
BAC16_-42838	835
BAC16_-42841	394
BAC16_-42858	563
BAC16_-4287	276
BAC16_-42874	625
BAC16_-429	20
BAC16_-42913	588
BAC16_-42927	770
BAC16_-42949	956
BAC16_-42979	30
BAC16_-42994	556
BAC16_-42999	1095
BAC16_-43002	558
BAC16_-43006	919
BAC16_-43011	988
BAC16_-4302	1062
BAC16_-4303	841
BAC16_-43051	270
BAC16_-43061	436
BAC16_-43062	655
BAC16_-4308	413
BAC16_-4309	413
BAC16_-43093	934
BAC16_-43094	720
BAC16_-43150	794
BAC16_-43153	116
BAC16_-43162	1075
BAC16_-43182	881
BAC16_-43195	1392
BAC16_-43196	1393
BAC16_-432	233
BAC16_-43205	754
BAC16_-43216	833
BAC16_-4323	1523
BAC16_-4324	1699
BAC16_-43243	1670
BAC16_-4325	1450
BAC16_-43256	1254
BAC16_-4326	978
BAC16_-43266	1253
BAC16_-4327	978
BAC16_-43288	1840
BAC16_-43292	480
BAC16_-43293	764
BAC16_-43294	39
BAC16_-43295	996
BAC16_-43303	1600
BAC16_-43311	590
BAC16_-43318	1013
BAC16_-43338	2278
BAC16_-43339	2278
BAC16_-43343	1461
BAC16_-43353	419
BAC16_-43356	202
BAC16_-43359	1059
BAC16_-43360	1059
BAC16_-43379	880
BAC16_-43380	880
BAC16_-43408	1333
BAC16_-4341	899
BAC16_-43413	190
BAC16_-43414	70
BAC16_-43425	369
BAC16_-43459	820
BAC16_-43477	616
BAC16_-43487	972
BAC16_-43501	908
BAC16_-43511	1786
BAC16_-43516	92
BAC16_-43544	1699
BAC16_-43545	1471
BAC16_-43561	179
BAC16_-43562	179
BAC16_-436	1038
BAC16_-43609	797
BAC16_-43612	1003
BAC16_-43630	377
BAC16_-43643	1188
BAC16_-43649	555
BAC16_-43654	461
BAC16_-4366	373
BAC16_-43671	1178
BAC16_-43708	913
BAC16_-43717	99
BAC16_-43718	230
BAC16_-43719	382
BAC16_-43720	382
BAC16_-43740	747
BAC16_-43755	1269
BAC16_-43756	1511
BAC16_-4377	153
BAC16_-43777	601
BAC16_-43783	1129
BAC16_-43795	746
BAC16_-43799	1020
BAC16_-43828	2002
BAC16_-43847	622
BAC16_-43877	1897
BAC16_-439	818
BAC16_-43914	1656
BAC16_-43930	1118
BAC16_-43931	969
BAC16_-43934	738
BAC16_-43945	412
BAC16_-43946	117
BAC16_-43957	428
BAC16_-43958	328
BAC16_-43964	562
BAC16_-43965	363
BAC16_-43992	659
BAC16_-440	976
BAC16_-44045	1214
BAC16_-44050	1458
BAC16_-44051	1029
BAC16_-44052	1029
BAC16_-44053	1674
BAC16_-44054	978
BAC16_-44055	978
BAC16_-44056	219
BAC16_-44057	541
BAC16_-44060	898
BAC16_-44097	1634
BAC16_-441	976
BAC16_-44119	599
BAC16_-44120	791
BAC16_-44121	860
BAC16_-44125	2445
BAC16_-44126	2445
BAC16_-44127	275
BAC16_-44142	67
BAC16_-44160	193
BAC16_-44166	1835
BAC16_-44181	510
BAC16_-442	405
BAC16_-44212	1770
BAC16_-44218	598
BAC16_-44223	1010
BAC16_-44230	233
BAC16_-44258	469
BAC16_-44268	1595
BAC16_-44269	2094
BAC16_-44270	559
BAC16_-44271	715
BAC16_-44272	792
BAC16_-44276	1931
BAC16_-44277	1932
BAC16_-44280	378
BAC16_-44284	810
BAC16_-4430	461
BAC16_-44314	820
BAC16_-44315	1923
BAC16_-44325	972
BAC16_-44328	149
BAC16_-44329	840
BAC16_-44345	612
BAC16_-44365	1178
BAC16_-44374	2016
BAC16_-44377	626
BAC16_-44388	750
BAC16_-44393	121
BAC16_-44394	445
BAC16_-44410	189
BAC16_-44423	2663
BAC16_-44429	310
BAC16_-44438	958
BAC16_-44442	604
BAC16_-44451	945
BAC16_-44473	963
BAC16_-44478	466
BAC16_-44497	1138
BAC16_-44498	835
BAC16_-4452	522
BAC16_-44520	672
BAC16_-44535	170
BAC16_-44545	1175
BAC16_-44546	492
BAC16_-44555	1036
BAC16_-44578	878
BAC16_-4461	1425
BAC16_-44615	1907
BAC16_-44616	1334
BAC16_-4462	649
BAC16_-44650	868
BAC16_-4466	411
BAC16_-44661	615
BAC16_-44685	43
BAC16_-44689	1221
BAC16_-44693	804
BAC16_-44705	2122
BAC16_-44706	2122
BAC16_-44709	557
BAC16_-44712	22
BAC16_-44713	257
BAC16_-44721	200
BAC16_-44722	1287
BAC16_-44725	338
BAC16_-44728	96
BAC16_-44729	1095
BAC16_-44744	344
BAC16_-44745	951
BAC16_-44753	2009
BAC16_-44754	2009
BAC16_-44761	1006
BAC16_-4479	66
BAC16_-44806	2282
BAC16_-44807	2282
BAC16_-44810	2468
BAC16_-44818	458
BAC16_-44825	1255
BAC16_-44828	933
BAC16_-4483	856
BAC16_-44831	508
BAC16_-44878	1178
BAC16_-4488	912
BAC16_-44897	574
BAC16_-44926	1088
BAC16_-44927	1093
BAC16_-44930	737
BAC16_-44931	1211
BAC16_-44932	1212
BAC16_-44933	1004
BAC16_-44939	1207
BAC16_-44940	1207
BAC16_-44949	406
BAC16_-44950	1274
BAC16_-44953	1074
BAC16_-44954	1074
BAC16_-44993	1197
BAC16_-44994	1032
BAC16_-44995	276
BAC16_-45	197
BAC16_-45000	1286
BAC16_-45001	1256
BAC16_-45009	486
BAC16_-45035	2828
BAC16_-45062	1
BAC16_-45068	357
BAC16_-45069	351
BAC16_-45095	1360
BAC16_-45113	261
BAC16_-45114	1425
BAC16_-45115	1238
BAC16_-45116	1238
BAC16_-45117	933
BAC16_-45156	2337
BAC16_-45177	750
BAC16_-45207	2039
BAC16_-45231	41
BAC16_-45232	816
BAC16_-45236	299
BAC16_-45254	470
BAC16_-45257	1241
BAC16_-45269	114
BAC16_-45270	852
BAC16_-45271	1048
BAC16_-4530	162
BAC16_-45300	1132
BAC16_-45305	35
BAC16_-45321_-45495	1442
BAC16_-45329	476
BAC16_-45330	478
BAC16_-45362_-45536	729
BAC16_-45363_-45537	1126
BAC16_-45377_-45551	401
BAC16_-45380_-45554	747
BAC16_-45381_-45555	823
BAC16_-45384_-45558	1071
BAC16_-45389_-45563	504
BAC16_-45392_-45566	133
BAC16_-45393_-45567	809
BAC16_-45394_-45568	880
BAC16_-45401_-45575	114
BAC16_-4542	528
BAC16_-45446_-45620	879
BAC16_-45453_-45627	195
BAC16_-45454_-45628	433
BAC16_-45455_-45629	121
BAC16_-45467_-45641	531
BAC16_-45468_-45642	531
BAC16_-45474	1511
BAC16_-45479	154
BAC16_-4557	700
BAC16_-4565	283
BAC16_-45671	1222
BAC16_-45715	1210
BAC16_-45716	1
BAC16_-45725	371
BAC16_-4575	77
BAC16_-45757	872
BAC16_-4576	359
BAC16_-45762	2502
BAC16_-45775	187
BAC16_-45782	608
BAC16_-45806	216
BAC16_-45830	741
BAC16_-45845	606
BAC16_-45846	752
BAC16_-45869	972
BAC16_-45872	1161
BAC16_-45888	703
BAC16_-45896	1063
BAC16_-4591	61
BAC16_-45920	1132
BAC16_-45921	1446
BAC16_-45922	1684
BAC16_-45923	1684
BAC16_-45924	276
BAC16_-45953	1089
BAC16_-45980	474
BAC16_-46013	2573
BAC16_-46028	369
BAC16_-46046	1255
BAC16_-46058	794
BAC16_-46063	732
BAC16_-46073	876
BAC16_-46074	171
BAC16_-46082	727
BAC16_-46089	127
BAC16_-46100	2531
BAC16_-46101	2530
BAC16_-46115	2277
BAC16_-46116	1770
BAC16_-46124	1752
BAC16_-4614	281
BAC16_-46146	1850
BAC16_-46170	693
BAC16_-46180	1483
BAC16_-4620	114
BAC16_-46223	59
BAC16_-4623	326
BAC16_-46248	2904
BAC16_-46249	2904
BAC16_-46255	784
BAC16_-46274	965
BAC16_-46275	394
BAC16_-4628	261
BAC16_-46282	425
BAC16_-46303	1559
BAC16_-46304	1559
BAC16_-46393	1397
BAC16_-46394	1397
BAC16_-464	32
BAC16_-46458	368
BAC16_-46495	639
BAC16_-46504	110
BAC16_-46505	175
BAC16_-46510	1473
BAC16_-46511	935
BAC16_-46516	168
BAC16_-4652	12
BAC16_-46533	1106
BAC16_-46534	626
BAC16_-46547	1525
BAC16_-46564	1355
BAC16_-4657	1127
BAC16_-46586	521
BAC16_-46602	124
BAC16_-46605	1331
BAC16_-46609	1535
BAC16_-46610	1122
BAC16_-4662	197
BAC16_-46629	225
BAC16_-46634	858
BAC16_-46635	850
BAC16_-46636	405
BAC16_-46637	138
BAC16_-46656	880
BAC16_-46664	203
BAC16_-46689	2213
BAC16_-46690	2213
BAC16_-46726	1014
BAC16_-46731	220
BAC16_-46732	157
BAC16_-46766	903
BAC16_-46808	922
BAC16_-46835	2032
BAC16_-46848	1877
BAC16_-46861	1527
BAC16_-46889	1601
BAC16_-46892	590
BAC16_-46893	1402
BAC16_-46894	1058
BAC16_-46904	104
BAC16_-46907	173
BAC16_-4692	65
BAC16_-46924	2252
BAC16_-46933	85
BAC16_-46936	1206
BAC16_-46937	971
BAC16_-46944	301
BAC16_-46953	464
BAC16_-46973	2480
BAC16_-46981	1511
BAC16_-47002	378
BAC16_-47010	1103
BAC16_-47027	274
BAC16_-47044	2038
BAC16_-47071	816
BAC16_-471	769
BAC16_-47103	2566
BAC16_-47104	2565
BAC16_-47119	1408
BAC16_-47120	1519
BAC16_-4713	130
BAC16_-47143	634
BAC16_-47144	847
BAC16_-47158	1445
BAC16_-47165	2934
BAC16_-47166	2934
BAC16_-472	769
BAC16_-47207	821
BAC16_-47221	576
BAC16_-47230	2706
BAC16_-47231	2706
BAC16_-47247	1801
BAC16_-47250	654
BAC16_-4726	492
BAC16_-47275	1053
BAC16_-47283	527
BAC16_-47286	205
BAC16_-473	111
BAC16_-47301	111
BAC16_-4731	405
BAC16_-47319	590
BAC16_-47331	1300
BAC16_-47332	643
BAC16_-47358	453
BAC16_-47373	1108
BAC16_-47385	790
BAC16_-474	521
BAC16_-4740	30
BAC16_-47402	458
BAC16_-47403	1102
BAC16_-47404	98
BAC16_-47413	1977
BAC16_-47414	1977
BAC16_-47415	1039
BAC16_-47418	28
BAC16_-47419	269
BAC16_-47420	96
BAC16_-47423	2330
BAC16_-47424	2560
BAC16_-47425	1955
BAC16_-4743	144
BAC16_-47432	564
BAC16_-47437	833
BAC16_-47451	963
BAC16_-4746	165
BAC16_-47479	2451
BAC16_-47489	667
BAC16_-4749	32
BAC16_-47490	1128
BAC16_-47501	563
BAC16_-47513	1475
BAC16_-47516	497
BAC16_-4752	411
BAC16_-47543	649
BAC16_-47555	983
BAC16_-47556	983
BAC16_-47570	750
BAC16_-47577	690
BAC16_-47585	180
BAC16_-47586	974
BAC16_-47613	2568
BAC16_-47614	3065
BAC16_-47615	3064
BAC16_-47652	758
BAC16_-47658	712
BAC16_-47667	1818
BAC16_-47705	1435
BAC16_-47720	719
BAC16_-47795	111
BAC16_-47796	769
BAC16_-47801	1017
BAC16_-47807	896
BAC16_-47821	2453
BAC16_-47822	2453
BAC16_-4785	108
BAC16_-47856	1201
BAC16_-47867	356
BAC16_-47892	600
BAC16_-47895	754
BAC16_-479	491
BAC16_-47903	994
BAC16_-47913	726
BAC16_-47918	296
BAC16_-47927	1265
BAC16_-47928	1265
BAC16_-4794	758
BAC16_-47945	410
BAC16_-47952	1896
BAC16_-47953	2303
BAC16_-47954	172
BAC16_-47957	2178
BAC16_-47958	2178
BAC16_-47966	988
BAC16_-4797	153
BAC16_-47982	1142
BAC16_-47983	1234
BAC16_-47984	835
BAC16_-47993	255
BAC16_-4800	654
BAC16_-48009	1222
BAC16_-48010	615
BAC16_-48011	521
BAC16_-48023	1148
BAC16_-48051	943
BAC16_-48057	944
BAC16_-48068	919
BAC16_-48082	1159
BAC16_-4809	331
BAC16_-48093	103
BAC16_-4810	486
BAC16_-48106	708
BAC16_-48107	439
BAC16_-48114	2122
BAC16_-48115	2122
BAC16_-48121	253
BAC16_-48133	279
BAC16_-48145	426
BAC16_-4815	25
BAC16_-48160	766
BAC16_-48188	1076
BAC16_-48193	570
BAC16_-48217	1133
BAC16_-4822	766
BAC16_-48222	656
BAC16_-48227	784
BAC16_-4823	322
BAC16_-4824	129
BAC16_-48243	1303
BAC16_-48263	1146
BAC16_-48269	1
BAC16_-48278	612
BAC16_-4830	1282
BAC16_-48308	549
BAC16_-4831	1282
BAC16_-48345	1456
BAC16_-48346	1457
BAC16_-48387	2723
BAC16_-48388	828
BAC16_-48393	1108
BAC16_-48410	121
BAC16_-48413	642
BAC16_-48437	2812
BAC16_-48438	2812
BAC16_-4845	739
BAC16_-48465	307
BAC16_-4848	342
BAC16_-48510	853
BAC16_-48534	1337
BAC16_-48546	831
BAC16_-48559	2500
BAC16_-48560	2501
BAC16_-48569	832
BAC16_-48584	710
BAC16_-48602	2112
BAC16_-48603	2114
BAC16_-48639	1470
BAC16_-48642	963
BAC16_-48656	859
BAC16_-48674	310
BAC16_-48739	1343
BAC16_-48740	1096
BAC16_-48749	519
BAC16_-48757	447
BAC16_-48758	959
BAC16_-48764	304
BAC16_-48782	770
BAC16_-48829	1598
BAC16_-48834	1082
BAC16_-48852	121
BAC16_-48867	774
BAC16_-48868	125
BAC16_-48876	906
BAC16_-48884	10
BAC16_-48888	1988
BAC16_-48889	3009
BAC16_-48890	1672
BAC16_-4890	456
BAC16_-48923	1310
BAC16_-48963	725
BAC16_-4897	362
BAC16_-4898	305
BAC16_-48998	566
BAC16_-48999	764
BAC16_-49006	1238
BAC16_-4901	98
BAC16_-49017	1393
BAC16_-49018	1967
BAC16_-49019	1967
BAC16_-49024	72
BAC16_-49069	1106
BAC16_-49070	1107
BAC16_-49073	242
BAC16_-49076	72
BAC16_-49077	186
BAC16_-4908	420
BAC16_-49089	262
BAC16_-49097	1923
BAC16_-49100	1061
BAC16_-49101	945
BAC16_-49110	1048
BAC16_-49115	1352
BAC16_-49116	118
BAC16_-49169	1743
BAC16_-49176	301
BAC16_-4918	270
BAC16_-49182	1088
BAC16_-49207	872
BAC16_-49208	710
BAC16_-49251	1868
BAC16_-49263	969
BAC16_-49277	1230
BAC16_-49290	1911
BAC16_-49318	529
BAC16_-49324	101
BAC16_-49325	1471
BAC16_-49345	4471
BAC16_-49346	6080
BAC16_-49347	3441
BAC16_-49348	1136
BAC16_-49349	1268
BAC16_-49359	675
BAC16_-49368	2153
BAC16_-49369	2153
BAC16_-49398	1346
BAC16_-49410	449
BAC16_-49427	1098
BAC16_-49430	55
BAC16_-49440	1855
BAC16_-49441	1048
BAC16_-4945	430
BAC16_-49452	572
BAC16_-4946	430
BAC16_-4947	18
BAC16_-49497	952
BAC16_-49506	1424
BAC16_-49547	229
BAC16_-49565	235
BAC16_-49569	1162
BAC16_-49576	1948
BAC16_-4959	222
BAC16_-49597	653
BAC16_-49616	1700
BAC16_-49633	423
BAC16_-49634	1878
BAC16_-49642	1491
BAC16_-49649	918
BAC16_-49658	575
BAC16_-49659	1335
BAC16_-49673	58
BAC16_-49680	997
BAC16_-49683	746
BAC16_-49684	725
BAC16_-49695	422
BAC16_-49707	904
BAC16_-49724	649
BAC16_-49727	1033
BAC16_-49743	1278
BAC16_-49750	618
BAC16_-49787	255
BAC16_-49788	1202
BAC16_-49789	942
BAC16_-49799	1629
BAC16_-49858	954
BAC16_-49881	657
BAC16_-49893	1486
BAC16_-49894	1087
BAC16_-49895	1087
BAC16_-49899	991
BAC16_-49900	1392
BAC16_-49901	250
BAC16_-49902	250
BAC16_-49909	639
BAC16_-49922	1828
BAC16_-49928	1026
BAC16_-49931	1603
BAC16_-49932	1060
BAC16_-49944	632
BAC16_-49998	152
BAC16_-50001	867
BAC16_-50005	972
BAC16_-50006	856
BAC16_-50007	674
BAC16_-5003	558
BAC16_-50031	2169
BAC16_-50040	2485
BAC16_-50041	3322
BAC16_-50042	503
BAC16_-50048	650
BAC16_-50049	872
BAC16_-50050	707
BAC16_-50060	457
BAC16_-5007	2139
BAC16_-50086	642
BAC16_-50109	1087
BAC16_-50126	951
BAC16_-50142	2745
BAC16_-50143	2745
BAC16_-50158	547
BAC16_-50163	2281
BAC16_-50164	2999
BAC16_-50165	1766
BAC16_-50173	13
BAC16_-50174	388
BAC16_-50193	1664
BAC16_-5020	54
BAC16_-50210	266
BAC16_-50213	2441
BAC16_-50214	2442
BAC16_-50221	740
BAC16_-50251	2900
BAC16_-50275	1350
BAC16_-50281	850
BAC16_-50289	903
BAC16_-50290	558
BAC16_-50295	649
BAC16_-50324	679
BAC16_-50332	1686
BAC16_-5034	339
BAC16_-50344	1728
BAC16_-50345	2317
BAC16_-50346	1520
BAC16_-50353	1380
BAC16_-5036	13
BAC16_-50370	1292
BAC16_-50371	308
BAC16_-50372	180
BAC16_-50373	795
BAC16_-50379	2547
BAC16_-50380	2547
BAC16_-50381	282
BAC16_-50407	1145
BAC16_-50408	1104
BAC16_-50414	1239
BAC16_-50435	323
BAC16_-50456	1739
BAC16_-50457	1737
BAC16_-50458	461
BAC16_-5046	37
BAC16_-50475	643
BAC16_-50476	1493
BAC16_-50480	874
BAC16_-50483	646
BAC16_-50490	1155
BAC16_-50491	1155
BAC16_-50500	458
BAC16_-50508	607
BAC16_-50532	670
BAC16_-50533	609
BAC16_-50561	814
BAC16_-5057	490
BAC16_-50571	978
BAC16_-50572	221
BAC16_-50573	86
BAC16_-5058	490
BAC16_-5059	186
BAC16_-50612	856
BAC16_-50634	1190
BAC16_-50635	1245
BAC16_-50647	74
BAC16_-50661	439
BAC16_-50662	315
BAC16_-50673	457
BAC16_-50682	1487
BAC16_-50683	1487
BAC16_-50701	420
BAC16_-50720	169
BAC16_-50732	1327
BAC16_-50733	861
BAC16_-5074	669
BAC16_-50740	1208
BAC16_-50749	236
BAC16_-50759	1005
BAC16_-50760	51
BAC16_-50773	799
BAC16_-50777	455
BAC16_-50778	279
BAC16_-50787	1073
BAC16_-50788	514
BAC16_-50804	1364
BAC16_-50805	642
BAC16_-50848	964
BAC16_-50849	835
BAC16_-50876	1517
BAC16_-50886	415
BAC16_-50927	765
BAC16_-50941	603
BAC16_-50952	51
BAC16_-50958	1128
BAC16_-50978	1422
BAC16_-50987	186
BAC16_-50995	729
BAC16_-50998	692
BAC16_-51012	869
BAC16_-51013	213
BAC16_-51030	671
BAC16_-51031	1078
BAC16_-51034	1109
BAC16_-51042	371
BAC16_-51058	1677
BAC16_-51078	284
BAC16_-51081	864
BAC16_-5109	211
BAC16_-51093	310
BAC16_-51109	540
BAC16_-51129	912
BAC16_-5113	251
BAC16_-51130	1425
BAC16_-51131	944
BAC16_-51132	758
BAC16_-51141	1751
BAC16_-51148	1091
BAC16_-51175	684
BAC16_-51189	531
BAC16_-512	28
BAC16_-51208	435
BAC16_-51209	1519
BAC16_-5121	420
BAC16_-51210	1519
BAC16_-51262	211
BAC16_-51263	601
BAC16_-51303	1103
BAC16_-51324	196
BAC16_-51348	711
BAC16_-51353	903
BAC16_-51356	305
BAC16_-51357	125
BAC16_-51372	336
BAC16_-51373	39
BAC16_-51379	507
BAC16_-51386	425
BAC16_-51418	518
BAC16_-5142	763
BAC16_-51435	2197
BAC16_-51436	2198
BAC16_-51437	1774
BAC16_-51438	2181
BAC16_-51439	2181
BAC16_-51445	1773
BAC16_-51477	1574
BAC16_-51478	2771
BAC16_-51508	1822
BAC16_-51513	685
BAC16_-51527	413
BAC16_-51528	551
BAC16_-51535	1445
BAC16_-51536	1313
BAC16_-51540	1051
BAC16_-51541	770
BAC16_-51564	2130
BAC16_-51567	1768
BAC16_-5158	685
BAC16_-51591	184
BAC16_-51597	194
BAC16_-51602	1026
BAC16_-51605	323
BAC16_-51620	241
BAC16_-51631	1098
BAC16_-51632	472
BAC16_-51635	855
BAC16_-51658	379
BAC16_-51710	853
BAC16_-51711	1279
BAC16_-51726	899
BAC16_-51742	1741
BAC16_-51743	1733
BAC16_-5175	472
BAC16_-51754	417
BAC16_-51772	975
BAC16_-51780	501
BAC16_-51781	2033
BAC16_-51786	36
BAC16_-5179	376
BAC16_-51803	1155
BAC16_-51811	139
BAC16_-51812	394
BAC16_-51813	394
BAC16_-51822	456
BAC16_-51823	460
BAC16_-51824	460
BAC16_-5184	10
BAC16_-5185	114
BAC16_-51897	1031
BAC16_-51922	1504
BAC16_-51928	443
BAC16_-5193	1746
BAC16_-51934	313
BAC16_-51961	1070
BAC16_-51990	664
BAC16_-51994	96
BAC16_-51998	238
BAC16_-52001	333
BAC16_-52006	662
BAC16_-5202	146
BAC16_-52092	1729
BAC16_-521	123
BAC16_-52147	937
BAC16_-52148	937
BAC16_-52152	1059
BAC16_-52162	1383
BAC16_-52173	304
BAC16_-522	354
BAC16_-52225	1612
BAC16_-52235	2100
BAC16_-52236	1937
BAC16_-52275	1205
BAC16_-52341	1211
BAC16_-52372	50
BAC16_-52380	105
BAC16_-5241	633
BAC16_-52421	1601
BAC16_-52422	989
BAC16_-52423	875
BAC16_-52424	2003
BAC16_-52441	1684
BAC16_-52442	2364
BAC16_-52443	1347
BAC16_-52449	1161
BAC16_-52457	362
BAC16_-52458	1037
BAC16_-52478	2315
BAC16_-52479	2315
BAC16_-52484	44
BAC16_-5249	96
BAC16_-52492	1719
BAC16_-5250	242
BAC16_-52500	1
BAC16_-52508	101
BAC16_-52515	124
BAC16_-52519	909
BAC16_-5253	10
BAC16_-52538	174
BAC16_-52544	1287
BAC16_-52554	637
BAC16_-52560	471
BAC16_-52561	858
BAC16_-52562	1272
BAC16_-52563	1081
BAC16_-52566	532
BAC16_-52579	731
BAC16_-52586	2532
BAC16_-52587	2531
BAC16_-52590	1
BAC16_-52591	179
BAC16_-52592	35
BAC16_-52616	1625
BAC16_-52627	583
BAC16_-52634	1224
BAC16_-52635	890
BAC16_-52674	837
BAC16_-52680	2031
BAC16_-52690	162
BAC16_-52691	565
BAC16_-52703	221
BAC16_-52728	1999
BAC16_-52733	1184
BAC16_-52734	416
BAC16_-52735	1018
BAC16_-5274	370
BAC16_-5277	137
BAC16_-5280	243
BAC16_-52811	1043
BAC16_-52842	1055
BAC16_-52843	2544
BAC16_-52848	1619
BAC16_-52851	1834
BAC16_-52852	1666
BAC16_-52855	262
BAC16_-52856	1338
BAC16_-52857	885
BAC16_-52858	604
BAC16_-52861	366
BAC16_-52864	1421
BAC16_-52865	1421
BAC16_-52868	336
BAC16_-52927	1686
BAC16_-52946	1115
BAC16_-52962	1083
BAC16_-52973	710
BAC16_-52978	329
BAC16_-5298	330
BAC16_-53044	2153
BAC16_-53048	484
BAC16_-53051	132
BAC16_-53059	108
BAC16_-53080	1105
BAC16_-53089	1375
BAC16_-53104	1776
BAC16_-53110	880
BAC16_-53111	881
BAC16_-53118	849
BAC16_-53125	559
BAC16_-53146	1211
BAC16_-53147	1213
BAC16_-53148	1011
BAC16_-53155	813
BAC16_-53156	1645
BAC16_-53157	1645
BAC16_-5316	449
BAC16_-53188	1082
BAC16_-53189	2297
BAC16_-53196	1242
BAC16_-53197	2346
BAC16_-53206	863
BAC16_-53212	689
BAC16_-53213	311
BAC16_-53214	1
BAC16_-53237	554
BAC16_-53241	1071
BAC16_-53250	121
BAC16_-53251	227
BAC16_-53257	1244
BAC16_-53266	834
BAC16_-53267	653
BAC16_-53272	2736
BAC16_-53273	3528
BAC16_-53274	878
BAC16_-53275	878
BAC16_-53290	61
BAC16_-5330	339
BAC16_-53303	1290
BAC16_-53307	686
BAC16_-5331	166
BAC16_-53313	105
BAC16_-53316	1112
BAC16_-53328	1412
BAC16_-53333	321
BAC16_-53339	1320
BAC16_-53365	1018
BAC16_-5337	629
BAC16_-53376	1954
BAC16_-53377	1591
BAC16_-53378	1689
BAC16_-53394	771
BAC16_-53399	1002
BAC16_-53422	416
BAC16_-53434	969
BAC16_-53444	1293
BAC16_-53445	905
BAC16_-5349	67
BAC16_-53493	360
BAC16_-53510	718
BAC16_-53521	2446
BAC16_-53522	3878
BAC16_-53523	834
BAC16_-53529	901
BAC16_-53530	1886
BAC16_-53552	437
BAC16_-53553	1199
BAC16_-53554	1199
BAC16_-53591	558
BAC16_-53592	946
BAC16_-53593	946
BAC16_-53594	92
BAC16_-53600	768
BAC16_-53624	1286
BAC16_-53630	64
BAC16_-53631	614
BAC16_-53632	614
BAC16_-53647	322
BAC16_-53653	499
BAC16_-53664	520
BAC16_-53668	406
BAC16_-53682	851
BAC16_-53703	649
BAC16_-53706	449
BAC16_-5372	39
BAC16_-53728	913
BAC16_-53736	124
BAC16_-53740	596
BAC16_-5375	585
BAC16_-5376	585
BAC16_-53766	962
BAC16_-5377	544
BAC16_-53784	1724
BAC16_-53785	1438
BAC16_-53799	546
BAC16_-53800	892
BAC16_-53801	63
BAC16_-53815	159
BAC16_-5382	430
BAC16_-53850	579
BAC16_-53856	163
BAC16_-53857	1099
BAC16_-53862	951
BAC16_-53865	1385
BAC16_-53879	810
BAC16_-53880	552
BAC16_-53881	1206
BAC16_-53885	1179
BAC16_-53897	384
BAC16_-53911	890
BAC16_-53919	920
BAC16_-53949	1985
BAC16_-5395	196
BAC16_-53950	490
BAC16_-5396	196
BAC16_-53967	781
BAC16_-5397	161
BAC16_-53978	864
BAC16_-53979	1149
BAC16_-54	162
BAC16_-54006	2100
BAC16_-54007	2101
BAC16_-54008	1748
BAC16_-54015	731
BAC16_-54016	979
BAC16_-54021	183
BAC16_-54026	530
BAC16_-5403	51
BAC16_-54048	1150
BAC16_-54068	1048
BAC16_-54069	1370
BAC16_-54087	558
BAC16_-541	119
BAC16_-54103	2026
BAC16_-54130	1253
BAC16_-5415	281
BAC16_-54157	903
BAC16_-54158	515
BAC16_-54175	955
BAC16_-54199	1181
BAC16_-542	119
BAC16_-54219	396
BAC16_-54220	396
BAC16_-54233	218
BAC16_-54258	373
BAC16_-54261	971
BAC16_-54262	801
BAC16_-54263	37
BAC16_-54267	1482
BAC16_-54312	1725
BAC16_-54323	594
BAC16_-54327	156
BAC16_-54328	647
BAC16_-54329	70
BAC16_-54336	644
BAC16_-54339	111
BAC16_-5434	129
BAC16_-54342	472
BAC16_-54346	506
BAC16_-5435	398
BAC16_-5436	398
BAC16_-54392	27
BAC16_-54449	1088
BAC16_-54450	1330
BAC16_-54497	1246
BAC16_-54498	1059
BAC16_-545	328
BAC16_-54501	680
BAC16_-54502	588
BAC16_-54537	1479
BAC16_-54540	128
BAC16_-54541	296
BAC16_-54558	1035
BAC16_-54568	378
BAC16_-54571	21
BAC16_-54575	1043
BAC16_-54578	347
BAC16_-54584	720
BAC16_-54599	443
BAC16_-54606	3369
BAC16_-54607	3368
BAC16_-54660	669
BAC16_-54673	993
BAC16_-54674	116
BAC16_-54710	196
BAC16_-54711	69
BAC16_-54712	245
BAC16_-54713	454
BAC16_-54714	87
BAC16_-54717	254
BAC16_-54718	30
BAC16_-54719	263
BAC16_-54723	809
BAC16_-54735	232
BAC16_-54748	375
BAC16_-54751	393
BAC16_-54756	437
BAC16_-54757	608
BAC16_-54766	82
BAC16_-54767	330
BAC16_-54787	191
BAC16_-54806	67
BAC16_-54807	905
BAC16_-54810	1050
BAC16_-54811	1
BAC16_-54812	658
BAC16_-54813	238
BAC16_-54864	628
BAC16_-54865	2059
BAC16_-54884	168
BAC16_-549	254
BAC16_-54900	847
BAC16_-54909	233
BAC16_-54910	233
BAC16_-54915	173
BAC16_-54926	104
BAC16_-54927	189
BAC16_-54933	1634
BAC16_-54964	139
BAC16_-5499	562
BAC16_-54997	752
BAC16_-54998	752
BAC16_-55002	377
BAC16_-55008	170
BAC16_-55009	175
BAC16_-55012	953
BAC16_-55013	953
BAC16_-55024	10
BAC16_-55038	273
BAC16_-55067	1431
BAC16_-55072	56
BAC16_-55077	369
BAC16_-55078	20
BAC16_-55084	118
BAC16_-55085	514
BAC16_-55086	514
BAC16_-55105	327
BAC16_-55108	1
BAC16_-5515	268
BAC16_-55192	1408
BAC16_-55214	156
BAC16_-55215	484
BAC16_-55233	208
BAC16_-55241	487
BAC16_-55248	2982
BAC16_-55249	746
BAC16_-55250	842
BAC16_-55260	581
BAC16_-55266	477
BAC16_-55267	564
BAC16_-55268	45
BAC16_-5528	263
BAC16_-55295	872
BAC16_-55300	175
BAC16_-55303	1650
BAC16_-55304	1694
BAC16_-55305	140
BAC16_-55318	149
BAC16_-55332	250
BAC16_-55336	616
BAC16_-55337	905
BAC16_-55338	307
BAC16_-55339	307
BAC16_-5535	1120
BAC16_-55353	349
BAC16_-55357	308
BAC16_-55367	90
BAC16_-55374	260
BAC16_-5538	83
BAC16_-55405	502
BAC16_-55406	503
BAC16_-55409	290
BAC16_-55414	422
BAC16_-55418	869
BAC16_-55423	246
BAC16_-55427	286
BAC16_-55445	513
BAC16_-55453	484
BAC16_-55464	363
BAC16_-55476	206
BAC16_-55477	511
BAC16_-55489	627
BAC16_-55492	190
BAC16_-55498	77
BAC16_-555	7
BAC16_-55505	294
BAC16_-55506	378
BAC16_-5551	602
BAC16_-55513	785
BAC16_-55514	785
BAC16_-55517	230
BAC16_-55518	466
BAC16_-55537	826
BAC16_-55543	1029
BAC16_-55544	1029
BAC16_-55583	294
BAC16_-55591	138
BAC16_-55592	375
BAC16_-55603	249
BAC16_-5562	428
BAC16_-55630	1061
BAC16_-55647	477
BAC16_-55651	965
BAC16_-55652	1280
BAC16_-55653	384
BAC16_-55654	384
BAC16_-55655	307
BAC16_-55658	693
BAC16_-55659	1108
BAC16_-55660	1451
BAC16_-55673	366
BAC16_-55693	1831
BAC16_-55694	1831
BAC16_-55697	980
BAC16_-55711	241
BAC16_-55720	196
BAC16_-55742	275
BAC16_-55764	1189
BAC16_-55771	425
BAC16_-55796	303
BAC16_-55823	1356
BAC16_-5583	1559
BAC16_-55833	1421
BAC16_-55844	1355
BAC16_-55866	1090
BAC16_-55867	793
BAC16_-55880	1489
BAC16_-55885	896
BAC16_-55894	696
BAC16_-559	166
BAC16_-55906	1501
BAC16_-55928	955
BAC16_-55937	644
BAC16_-5594	276
BAC16_-55943	77
BAC16_-5595	212
BAC16_-55956	874
BAC16_-55957	321
BAC16_-55958	321
BAC16_-55961	714
BAC16_-55973	253
BAC16_-55982	372
BAC16_-55986	207
BAC16_-55998	1574
BAC16_-560	295
BAC16_-5601	474
BAC16_-56019	582
BAC16_-5602	577
BAC16_-56024	150
BAC16_-56025	632
BAC16_-56030	506
BAC16_-56031	1019
BAC16_-56046	12131
BAC16_-5607	594
BAC16_-56079	911
BAC16_-56098	351
BAC16_-561	20
BAC16_-56127	1073
BAC16_-56199	2163
BAC16_-56210	464
BAC16_-56231	1328
BAC16_-56238	53
BAC16_-5625	187
BAC16_-56261	24
BAC16_-56273	112
BAC16_-56274	823
BAC16_-56285	962
BAC16_-56306	3090
BAC16_-56307	3090
BAC16_-56321	686
BAC16_-56324	681
BAC16_-56328	1048
BAC16_-56339	982
BAC16_-56340	1193
BAC16_-56341	615
BAC16_-56351	402
BAC16_-56387	696
BAC16_-56406	658
BAC16_-56414	886
BAC16_-56444	832
BAC16_-56448	953
BAC16_-5649	360
BAC16_-56493	2063
BAC16_-56499	760
BAC16_-56582	218
BAC16_-56591	909
BAC16_-566	101
BAC16_-56610	640
BAC16_-56611	276
BAC16_-56622	197
BAC16_-56627	259
BAC16_-56649	458
BAC16_-56660	436
BAC16_-56672	615
BAC16_-56712	1238
BAC16_-56726	288
BAC16_-56733	729
BAC16_-56737	466
BAC16_-56784	125
BAC16_-56794	896
BAC16_-56795	896
BAC16_-56800	310
BAC16_-56808	426
BAC16_-56836	325
BAC16_-56837	603
BAC16_-56838	904
BAC16_-5685	863
BAC16_-56859	462
BAC16_-56868	610
BAC16_-5688	655
BAC16_-56888	250
BAC16_-569	22
BAC16_-56903	377
BAC16_-5691	252
BAC16_-56947	248
BAC16_-56953	747
BAC16_-56967	400
BAC16_-56974	747
BAC16_-56985	220
BAC16_-57020	261
BAC16_-57023	365
BAC16_-57052	107
BAC16_-57062	286
BAC16_-57076	532
BAC16_-5709	608
BAC16_-57101	481
BAC16_-57102	15
BAC16_-57103	372
BAC16_-57110	613
BAC16_-5712	1336
BAC16_-57122	351
BAC16_-57137	667
BAC16_-57138	645
BAC16_-57149	227
BAC16_-57150	1168
BAC16_-57151	333
BAC16_-57187	59
BAC16_-57204	236
BAC16_-57219	881
BAC16_-57220	881
BAC16_-57221	201
BAC16_-57227	458
BAC16_-57247	1071
BAC16_-5726	726
BAC16_-5727	599
BAC16_-57280	261
BAC16_-57290	500
BAC16_-57373	594
BAC16_-57376	412
BAC16_-57377	412
BAC16_-5739	291
BAC16_-5740	141
BAC16_-57410	340
BAC16_-57413	736
BAC16_-57414	2440
BAC16_-57419	107
BAC16_-57432	156
BAC16_-57433	274
BAC16_-57452	256
BAC16_-57480	493
BAC16_-57493	244
BAC16_-57511	147
BAC16_-57527	1411
BAC16_-57528	1275
BAC16_-5753	487
BAC16_-5754	488
BAC16_-57574	799
BAC16_-57575	1432
BAC16_-57628	1773
BAC16_-5763	442
BAC16_-57634	34
BAC16_-57637	68
BAC16_-57643	58
BAC16_-57658	108
BAC16_-57680	87
BAC16_-57681	571
BAC16_-57686	1400
BAC16_-57695	327
BAC16_-57704	1079
BAC16_-57710	438
BAC16_-5772	537
BAC16_-57726	201
BAC16_-57771	1277
BAC16_-57784	965
BAC16_-5779	16
BAC16_-578	115
BAC16_-57814	846
BAC16_-57837	786
BAC16_-57838	511
BAC16_-57844	69
BAC16_-57861	568
BAC16_-57877	251
BAC16_-57884	252
BAC16_-579	85
BAC16_-5790	201
BAC16_-57904	238
BAC16_-57911	699
BAC16_-57925	122
BAC16_-57936	326
BAC16_-57943	59
BAC16_-57953	556
BAC16_-57954	389
BAC16_-57955	16
BAC16_-57970	32
BAC16_-5799	619
BAC16_-57990	307
BAC16_-57993	297
BAC16_-57999	28
BAC16_-58003	870
BAC16_-58012	249
BAC16_-58038	893
BAC16_-58041	64
BAC16_-58048	387
BAC16_-58058	1500
BAC16_-58068	152
BAC16_-58074	335
BAC16_-58075	950
BAC16_-58094	190
BAC16_-58120	1448
BAC16_-58127	941
BAC16_-58149	1743
BAC16_-58150	560
BAC16_-58156	1265
BAC16_-58157	1265
BAC16_-58184	535
BAC16_-58190	1055
BAC16_-58191	1063
BAC16_-58199	2389
BAC16_-582	296
BAC16_-58200	2389
BAC16_-58228	335
BAC16_-58236	1411
BAC16_-58244	507
BAC16_-5827	267
BAC16_-58271	626
BAC16_-5828	415
BAC16_-58299	106
BAC16_-58300	664
BAC16_-58306	1384
BAC16_-58312	483
BAC16_-58398	192
BAC16_-58402	1297
BAC16_-58437	1013
BAC16_-58463	975
BAC16_-58479	1761
BAC16_-58480	2508
BAC16_-58481	2508
BAC16_-58482	783
BAC16_-58483	534
BAC16_-58486	2843
BAC16_-58487	2844
BAC16_-58488	780
BAC16_-58491	1479
BAC16_-58492	899
BAC16_-58493	603
BAC16_-58497	704
BAC16_-58506	753
BAC16_-58507	957
BAC16_-58508	637
BAC16_-58509	204
BAC16_-58512	389
BAC16_-58517	1465
BAC16_-58518	1465
BAC16_-5853	442
BAC16_-58532	1165
BAC16_-58540	1358
BAC16_-58541	1099
BAC16_-58542	505
BAC16_-58548	727
BAC16_-58551	413
BAC16_-58552	365
BAC16_-58560	1047
BAC16_-58564	336
BAC16_-58565	628
BAC16_-5861	153
BAC16_-58641	398
BAC16_-58654	940
BAC16_-58663	383
BAC16_-58664	718
BAC16_-58691	2402
BAC16_-58692	1571
BAC16_-58693	1850
BAC16_-58700	1644
BAC16_-58701	2549
BAC16_-58728	1128
BAC16_-58791	54
BAC16_-58810	747
BAC16_-58840	911
BAC16_-58841	1763
BAC16_-58842	1061
BAC16_-58888	1812
BAC16_-589	240
BAC16_-5892	219
BAC16_-58954	1063
BAC16_-590	287
BAC16_-59047	584
BAC16_-59050	516
BAC16_-59077	594
BAC16_-591	215
BAC16_-59116	2121
BAC16_-59175	1150
BAC16_-59176	1529
BAC16_-592	102
BAC16_-59246	94
BAC16_-593	332
BAC16_-59302	1158
BAC16_-59303	819
BAC16_-5936	351
BAC16_-59372	1095
BAC16_-59380	2007
BAC16_-59381	1413
BAC16_-59382	17
BAC16_-59383	469
BAC16_-59384	379
BAC16_-59463	1810
BAC16_-5949	268
BAC16_-5950	81
BAC16_-5951	169
BAC16_-59528	939
BAC16_-59529	277
BAC16_-59545	464
BAC16_-59582	834
BAC16_-596	101
BAC16_-5962	445
BAC16_-5963	400
BAC16_-59633	1983
BAC16_-5964	122
BAC16_-59643	1046
BAC16_-5968	648
BAC16_-5969	1711
BAC16_-597	408
BAC16_-5970	2106
BAC16_-5971	1082
BAC16_-59714	804
BAC16_-5972	1049
BAC16_-59731	1593
BAC16_-59734	1765
BAC16_-59735	1765
BAC16_-59741	1015
BAC16_-59767	2780
BAC16_-59797	829
BAC16_-598	485
BAC16_-59800	478
BAC16_-59801	1555
BAC16_-59811	804
BAC16_-59832	98
BAC16_-59852	865
BAC16_-599	485
BAC16_-59950	418
BAC16_-59951	1417
BAC16_-5997	624
BAC16_-59988	554
BAC16_-59991	1257
BAC16_-59992	1258
BAC16_-60	590
BAC16_-6003	944
BAC16_-60033	960
BAC16_-60036	916
BAC16_-6007	254
BAC16_-60070	269
BAC16_-60071	1027
BAC16_-60075	736
BAC16_-60134	307
BAC16_-6014	1146
BAC16_-60143	940
BAC16_-6015	1146
BAC16_-60195	970
BAC16_-602	1605
BAC16_-60219	1653
BAC16_-60267	88
BAC16_-603	2394
BAC16_-60307	682
BAC16_-60310	414
BAC16_-60328	1085
BAC16_-60391	942
BAC16_-604	1628
BAC16_-60401	577
BAC16_-60402	573
BAC16_-60407	1113
BAC16_-60423	641
BAC16_-60436	909
BAC16_-60504	85
BAC16_-60514	1103
BAC16_-60523	1259
BAC16_-60540	1625
BAC16_-60586	1166
BAC16_-60603	1060
BAC16_-6063	346
BAC16_-60653	4310
BAC16_-60654	4357
BAC16_-60687	512
BAC16_-60688	1417
BAC16_-607	806
BAC16_-60743	1199
BAC16_-60788	758
BAC16_-6079	286
BAC16_-6080	230
BAC16_-60805	91
BAC16_-6081	357
BAC16_-60842	1821
BAC16_-6087	167
BAC16_-60912	409
BAC16_-6093	267
BAC16_-60977	1703
BAC16_-60981	564
BAC16_-60989	1936
BAC16_-61003	1102
BAC16_-61004	1168
BAC16_-6102	1624
BAC16_-61027	1308
BAC16_-61077	1754
BAC16_-61078	906
BAC16_-61122	1056
BAC16_-61167	1600
BAC16_-61175	748
BAC16_-612	396
BAC16_-61241	349
BAC16_-6125	503
BAC16_-61250	868
BAC16_-61251	737
BAC16_-6126	212
BAC16_-61286	1586
BAC16_-6129	337
BAC16_-613	432
BAC16_-61308	700
BAC16_-61333	508
BAC16_-61334	784
BAC16_-6134	1374
BAC16_-6135	445
BAC16_-61354	1355
BAC16_-61357	1549
BAC16_-61368	670
BAC16_-614	329
BAC16_-61429	896
BAC16_-61430	896
BAC16_-61453	1193
BAC16_-61454	587
BAC16_-61467	892
BAC16_-61471	1612
BAC16_-61474	1000
BAC16_-6150	152
BAC16_-61512	359
BAC16_-61555	1284
BAC16_-61556	1462
BAC16_-61562	1204
BAC16_-61609	719
BAC16_-61619	114
BAC16_-6162	294
BAC16_-6163	627
BAC16_-61671	1629
BAC16_-617	1687
BAC16_-61705	591
BAC16_-61712	2161
BAC16_-6172	32
BAC16_-61728	756
BAC16_-61737	1190
BAC16_-618	2748
BAC16_-6180	119
BAC16_-6181	13
BAC16_-61884	1146
BAC16_-619	2248
BAC16_-61908	1875
BAC16_-61918	2885
BAC16_-61919	2886
BAC16_-61952	1442
BAC16_-61957	841
BAC16_-61958	1509
BAC16_-61974	1064
BAC16_-620	1210
BAC16_-62006	1034
BAC16_-6201	497
BAC16_-62012	1259
BAC16_-62013	710
BAC16_-62029	1149
BAC16_-62034	888
BAC16_-62035	888
BAC16_-62039	1485
BAC16_-62050	268
BAC16_-62057	857
BAC16_-62060	965
BAC16_-62063	674
BAC16_-62067	1415
BAC16_-62081	1485
BAC16_-621	642
BAC16_-62103	271
BAC16_-62104	1621
BAC16_-62154	1009
BAC16_-62167	1330
BAC16_-62181	357
BAC16_-62196	1429
BAC16_-62197	1262
BAC16_-62198	877
BAC16_-62204	960
BAC16_-62205	2028
BAC16_-62213	1154
BAC16_-62237	597
BAC16_-62243	257
BAC16_-62280	999
BAC16_-62291	541
BAC16_-62297	668
BAC16_-62304	1459
BAC16_-62316	1336
BAC16_-62359	1269
BAC16_-62366	1394
BAC16_-62367	1395
BAC16_-62368	932
BAC16_-62373	923
BAC16_-62455	762
BAC16_-62465	1604
BAC16_-62499	1232
BAC16_-62566	1283
BAC16_-62590	1427
BAC16_-626	1
BAC16_-6260	793
BAC16_-62604	1115
BAC16_-62613	269
BAC16_-62614	1018
BAC16_-62619	849
BAC16_-62656	1683
BAC16_-627	224
BAC16_-62715	1098
BAC16_-62745	726
BAC16_-62764	1976
BAC16_-62765	2225
BAC16_-62785	1093
BAC16_-628	224
BAC16_-62804	799
BAC16_-6284	97
BAC16_-62890	1033
BAC16_-62904	2609
BAC16_-6291	602
BAC16_-62926	753
BAC16_-62939	1205
BAC16_-62976	1250
BAC16_-63	110
BAC16_-63049	2494
BAC16_-63068	1719
BAC16_-63083	1229
BAC16_-63095	717
BAC16_-63105	361
BAC16_-63111	1329
BAC16_-63123	1179
BAC16_-6315	521
BAC16_-6318	74
BAC16_-63190	1462
BAC16_-63191	418
BAC16_-63205	827
BAC16_-63218	886
BAC16_-63248	2788
BAC16_-63249	2788
BAC16_-63262	1002
BAC16_-63271	1743
BAC16_-63272	1563
BAC16_-63277	209
BAC16_-63278	1139
BAC16_-6329	153
BAC16_-633	704
BAC16_-6333	414
BAC16_-63355	688
BAC16_-63356	1229
BAC16_-63371	681
BAC16_-63384	1611
BAC16_-63385	1611
BAC16_-63388	849
BAC16_-6339	590
BAC16_-63393	1918
BAC16_-634	704
BAC16_-6340	590
BAC16_-63427	1340
BAC16_-63433	183
BAC16_-63434	219
BAC16_-6348	692
BAC16_-635	480
BAC16_-63539	888
BAC16_-63559	1644
BAC16_-63593	851
BAC16_-6360	1119
BAC16_-6361	1119
BAC16_-63690	794
BAC16_-6371	889
BAC16_-6372	889
BAC16_-63728	1578
BAC16_-63735	1180
BAC16_-63762	1644
BAC16_-63771	1602
BAC16_-63816	261
BAC16_-63817	729
BAC16_-63834	472
BAC16_-6385	758
BAC16_-6386	758
BAC16_-63877	1298
BAC16_-63882	197
BAC16_-63917	407
BAC16_-63926	398
BAC16_-63993	574
BAC16_-64029	1003
BAC16_-64038	1320
BAC16_-64060	1257
BAC16_-64125	859
BAC16_-64155	650
BAC16_-64164	869
BAC16_-64167	1402
BAC16_-64183	1417
BAC16_-64196	1072
BAC16_-64199	956
BAC16_-64251	1751
BAC16_-64290	1243
BAC16_-64299	1189
BAC16_-64308	495
BAC16_-6432	202
BAC16_-64337	1929
BAC16_-64350	286
BAC16_-64366	858
BAC16_-64373	1171
BAC16_-6441	1
BAC16_-64487	1114
BAC16_-64488	1114
BAC16_-64489	433
BAC16_-6451	617
BAC16_-6452	140
BAC16_-64523	1199
BAC16_-64581	913
BAC16_-64582	1023
BAC16_-64594	1202
BAC16_-64595	1124
BAC16_-64736	942
BAC16_-64752	915
BAC16_-6477	1215
BAC16_-64777	668
BAC16_-64818	188
BAC16_-64827	1335
BAC16_-64828	1560
BAC16_-64829	171
BAC16_-64830	830
BAC16_-64851	750
BAC16_-64872	938
BAC16_-64887	1273
BAC16_-64888	881
BAC16_-64893	578
BAC16_-64930	1540
BAC16_-64931	1892
BAC16_-64938	2020
BAC16_-64943	96
BAC16_-6495	1053
BAC16_-6496	391
BAC16_-64994	1512
BAC16_-65006	753
BAC16_-6504	486
BAC16_-65048	1165
BAC16_-65055	995
BAC16_-65065	879
BAC16_-65066	787
BAC16_-6507	309
BAC16_-65114	1262
BAC16_-65122	1621
BAC16_-65138	1482
BAC16_-65141	1211
BAC16_-65142	1329
BAC16_-65160	679
BAC16_-65164	1397
BAC16_-65193	2353
BAC16_-65205	1992
BAC16_-6522	53
BAC16_-65226	282
BAC16_-65231	2161
BAC16_-65238	1507
BAC16_-65291	1286
BAC16_-65292	1875
BAC16_-65304	906
BAC16_-65307	1255
BAC16_-6538	66
BAC16_-65383	501
BAC16_-654	176
BAC16_-65405	1341
BAC16_-65415	1787
BAC16_-65460	1307
BAC16_-65466	6
BAC16_-65467	410
BAC16_-65475	1766
BAC16_-65485	1092
BAC16_-65486	928
BAC16_-65494	458
BAC16_-655	176
BAC16_-6552	607
BAC16_-6553	402
BAC16_-65530	1934
BAC16_-6554	437
BAC16_-65554	838
BAC16_-65559	1337
BAC16_-65576	1147
BAC16_-65580	1676
BAC16_-65595	886
BAC16_-65601	1767
BAC16_-65602	1767
BAC16_-65611	1098
BAC16_-6562	482
BAC16_-65620	1144
BAC16_-65625	954
BAC16_-65631	1792
BAC16_-65636	2456
BAC16_-65637	2456
BAC16_-65638	208
BAC16_-65641	584
BAC16_-65644	1047
BAC16_-65666	1524
BAC16_-65686	857
BAC16_-65738	851
BAC16_-65770	2274
BAC16_-65771	1430
BAC16_-65794	718
BAC16_-65809	1489
BAC16_-65821	1018
BAC16_-65827	1199
BAC16_-65835	1167
BAC16_-65841	998
BAC16_-65842	998
BAC16_-6586	2470
BAC16_-65860	775
BAC16_-65872	1043
BAC16_-65913	584
BAC16_-65924	931
BAC16_-65932	293
BAC16_-6594	398
BAC16_-65942	1306
BAC16_-65977	653
BAC16_-66011	2631
BAC16_-66012	2632
BAC16_-66055	777
BAC16_-66076	1627
BAC16_-66108	1149
BAC16_-66138	1149
BAC16_-6614	589
BAC16_-6615	613
BAC16_-6616	161
BAC16_-66160	926
BAC16_-66176	485
BAC16_-66181	580
BAC16_-66197	1608
BAC16_-6620	236
BAC16_-6621	481
BAC16_-66233	1088
BAC16_-6627	196
BAC16_-66279	1056
BAC16_-66280	1006
BAC16_-66302	144
BAC16_-66312	1188
BAC16_-66313	1188
BAC16_-66366	1048
BAC16_-66367	1491
BAC16_-66368	1491
BAC16_-66386	1639
BAC16_-66387	1672
BAC16_-66388	1362
BAC16_-66449	1089
BAC16_-66465	1448
BAC16_-66477	1015
BAC16_-66664	1246
BAC16_-66675	1879
BAC16_-66678	886
BAC16_-66687	1057
BAC16_-66750	452
BAC16_-66753	847
BAC16_-66770	1590
BAC16_-66771	1656
BAC16_-6680	573
BAC16_-66823	1134
BAC16_-66834	1740
BAC16_-66844	1492
BAC16_-66886	347
BAC16_-66900	1122
BAC16_-66912	1468
BAC16_-66920	1688
BAC16_-66924	619
BAC16_-66942	173
BAC16_-66943	967
BAC16_-66948	955
BAC16_-66954	1245
BAC16_-66975	439
BAC16_-66982	725
BAC16_-66994	770
BAC16_-67013	941
BAC16_-67045	2127
BAC16_-67046	2127
BAC16_-6706	340
BAC16_-67093	2364
BAC16_-67094	1546
BAC16_-67106	2638
BAC16_-67121	328
BAC16_-6714	1567
BAC16_-6715	91
BAC16_-67197	608
BAC16_-67201	951
BAC16_-67207	791
BAC16_-67232	671
BAC16_-6729	982
BAC16_-67302	1846
BAC16_-6732	246
BAC16_-67366	1701
BAC16_-6738	13
BAC16_-6739	47
BAC16_-67423	1009
BAC16_-67434	1188
BAC16_-67435	856
BAC16_-67456	2289
BAC16_-67457	2288
BAC16_-67460	981
BAC16_-6747	54
BAC16_-6748	199
BAC16_-67489	861
BAC16_-67490	1631
BAC16_-6752	114
BAC16_-67530	1610
BAC16_-6756	71
BAC16_-67565	1724
BAC16_-67580	791
BAC16_-67581	3186
BAC16_-67637	893
BAC16_-67638	4228
BAC16_-67639	1294
BAC16_-67640	1294
BAC16_-67663	1295
BAC16_-67664	2865
BAC16_-67695	1141
BAC16_-677	43
BAC16_-67721	126
BAC16_-67735	909
BAC16_-67738	57
BAC16_-6778	466
BAC16_-67822	139
BAC16_-67830	455
BAC16_-67836	519
BAC16_-67865	1445
BAC16_-67922	1225
BAC16_-680	293
BAC16_-6800	626
BAC16_-68005	401
BAC16_-6801	139
BAC16_-68027	983
BAC16_-6804	621
BAC16_-68055	1701
BAC16_-68072	1211
BAC16_-68108	985
BAC16_-68116	394
BAC16_-68128	479
BAC16_-6813	329
BAC16_-68134	1143
BAC16_-68142	960
BAC16_-68153	203
BAC16_-68163	2778
BAC16_-68164	2781
BAC16_-68165	1318
BAC16_-68177	1184
BAC16_-68202	1201
BAC16_-68203	1142
BAC16_-68219	798
BAC16_-68225	487
BAC16_-68235	437
BAC16_-68239	2544
BAC16_-68240	3619
BAC16_-68256	1072
BAC16_-68298	1792
BAC16_-68336	1660
BAC16_-68343	1678
BAC16_-68344	1254
BAC16_-68345	173
BAC16_-68361	377
BAC16_-68364	487
BAC16_-68402	1767
BAC16_-68408	1390
BAC16_-68417	2059
BAC16_-68418	2059
BAC16_-68419	467
BAC16_-68438	133
BAC16_-68442	1780
BAC16_-68456	405
BAC16_-68457	405
BAC16_-68478	2198
BAC16_-6848	269
BAC16_-68482	1510
BAC16_-68483	1585
BAC16_-68535	1023
BAC16_-68536	1093
BAC16_-68537	1486
BAC16_-68543	337
BAC16_-68578	929
BAC16_-68582	2243
BAC16_-68583	158
BAC16_-68584	105
BAC16_-68609	946
BAC16_-68639	865
BAC16_-68640	1858
BAC16_-68655	1999
BAC16_-68693	128
BAC16_-68753	1099
BAC16_-68754	1059
BAC16_-68760	529
BAC16_-68889	1079
BAC16_-68890	2251
BAC16_-68940	264
BAC16_-68956	151
BAC16_-68960	893
BAC16_-68963	1349
BAC16_-68974	1694
BAC16_-68975	3506
BAC16_-68983	1679
BAC16_-68984	2527
BAC16_-68985	1820
BAC16_-68993	1688
BAC16_-6902	685
BAC16_-69020	902
BAC16_-6903	1249
BAC16_-69030	600
BAC16_-69036	1412
BAC16_-6904	1249
BAC16_-69046	836
BAC16_-6905	267
BAC16_-69068	2547
BAC16_-6909	551
BAC16_-69093	1820
BAC16_-69100	983
BAC16_-69121	4885
BAC16_-69122	4885
BAC16_-69169	1265
BAC16_-69170	764
BAC16_-69229	845
BAC16_-6923	2417
BAC16_-6924	2418
BAC16_-69268	345
BAC16_-69271	1432
BAC16_-69293	467
BAC16_-6930	433
BAC16_-69301	700
BAC16_-69308	92
BAC16_-6931	433
BAC16_-69335	449
BAC16_-69339	1028
BAC16_-69340	1059
BAC16_-69369	3247
BAC16_-69370	3247
BAC16_-69371	141
BAC16_-69396	961
BAC16_-69397	1384
BAC16_-694	205
BAC16_-69402	1194
BAC16_-69407	1073
BAC16_-6942	93
BAC16_-69424	700
BAC16_-6943	586
BAC16_-69439	1819
BAC16_-6944	586
BAC16_-69448	611
BAC16_-6945	519
BAC16_-69479	1296
BAC16_-69493	492
BAC16_-6950	626
BAC16_-69500	826
BAC16_-69515	1781
BAC16_-69536	1720
BAC16_-69537	1720
BAC16_-69589	1199
BAC16_-69593	693
BAC16_-6960	324
BAC16_-69601	484
BAC16_-69616	1103
BAC16_-69634	825
BAC16_-69635	743
BAC16_-69671	102
BAC16_-69710	1295
BAC16_-69727	1129
BAC16_-69736	931
BAC16_-69821	1473
BAC16_-69837	287
BAC16_-69842	998
BAC16_-69877	1084
BAC16_-69895	870
BAC16_-6991	261
BAC16_-69926	1051
BAC16_-69927	1325
BAC16_-69928	531
BAC16_-70031	713
BAC16_-70051	2892
BAC16_-70052	2891
BAC16_-70063	329
BAC16_-70075	881
BAC16_-70080	1625
BAC16_-70117	1352
BAC16_-70129	1709
BAC16_-7015	204
BAC16_-70209	1120
BAC16_-70226	847
BAC16_-70244	1489
BAC16_-70245	1097
BAC16_-7026	32
BAC16_-70270	788
BAC16_-70287_-70416	2065
BAC16_-70288_-70417	2065
BAC16_-70295_-70424	628
BAC16_-70313_-70356_-70399_-70442_-70528_-70571_-70614	445
BAC16_-70330_-70373_-70459_-70502_-70545_-70588_-70631	1739
BAC16_-70331_-70374_-70460_-70503_-70589_-70632	1739
BAC16_-70338_-70381_-70467_-70510_-70596	451
BAC16_-70485	597
BAC16_-70553	1207
BAC16_-70657	1845
BAC16_-70669	873
BAC16_-70674	1754
BAC16_-70675	1755
BAC16_-70682	461
BAC16_-7069	501
BAC16_-70746	1034
BAC16_-70747	1698
BAC16_-70782	628
BAC16_-70793	788
BAC16_-7080	525
BAC16_-70800	1487
BAC16_-70817	128
BAC16_-7083	153
BAC16_-70859	1454
BAC16_-70867	962
BAC16_-7087	952
BAC16_-70880	221
BAC16_-70889	544
BAC16_-70898	161
BAC16_-70945	447
BAC16_-70948	418
BAC16_-70951	1470
BAC16_-70956	682
BAC16_-70970	1551
BAC16_-70982	665
BAC16_-71031	867
BAC16_-71053	1582
BAC16_-7106	552
BAC16_-71070	1062
BAC16_-71077	1630
BAC16_-71078	798
BAC16_-71094	347
BAC16_-71095	841
BAC16_-71096	386
BAC16_-71101	765
BAC16_-71119	653
BAC16_-71148	1624
BAC16_-71163	594
BAC16_-71168	650
BAC16_-71169	650
BAC16_-71251	841
BAC16_-71326	1174
BAC16_-71327	902
BAC16_-71336	1681
BAC16_-71343	216
BAC16_-71390	1018
BAC16_-71411	846
BAC16_-71481	327
BAC16_-71505	693
BAC16_-71535	901
BAC16_-7154	61
BAC16_-71582	83
BAC16_-71597	136
BAC16_-71598	1
BAC16_-7160	171
BAC16_-71642	1185
BAC16_-71649	417
BAC16_-71652	991
BAC16_-71658	397
BAC16_-71669	941
BAC16_-71696	488
BAC16_-71699	150
BAC16_-71703	693
BAC16_-71729	1986
BAC16_-71732	774
BAC16_-71735	683
BAC16_-71805	272
BAC16_-71833	354
BAC16_-71840	255
BAC16_-71841	883
BAC16_-71845	1048
BAC16_-71848	56
BAC16_-71849	863
BAC16_-71850	592
BAC16_-71853	1149
BAC16_-71854	1151
BAC16_-71882	316
BAC16_-71885	1150
BAC16_-71888	2132
BAC16_-71889	2133
BAC16_-71890	388
BAC16_-71891	274
BAC16_-71912	1894
BAC16_-71913	1895
BAC16_-71914	212
BAC16_-71915	537
BAC16_-71944	753
BAC16_-71945	2492
BAC16_-71964	1212
BAC16_-72	58
BAC16_-72005	610
BAC16_-72019	408
BAC16_-72023	966
BAC16_-72026	2923
BAC16_-72027	2923
BAC16_-72040	930
BAC16_-7206	130
BAC16_-72086	511
BAC16_-72089	1387
BAC16_-72097	63
BAC16_-7212	480
BAC16_-72121	791
BAC16_-72122	2090
BAC16_-72123	2090
BAC16_-72124	633
BAC16_-72127	1282
BAC16_-72144	816
BAC16_-72147	172
BAC16_-72184	1117
BAC16_-72189	187
BAC16_-72190	1578
BAC16_-72191	1385
BAC16_-72192	1385
BAC16_-72198	1331
BAC16_-72199	467
BAC16_-72211	1770
BAC16_-72212	2648
BAC16_-72213	1668
BAC16_-72224	427
BAC16_-72265	2350
BAC16_-72266	1094
BAC16_-72272	1163
BAC16_-72278	315
BAC16_-72279	374
BAC16_-72280	98
BAC16_-72281	334
BAC16_-72282	843
BAC16_-72283	70
BAC16_-72286	1344
BAC16_-72287	1344
BAC16_-72296	611
BAC16_-72297	270
BAC16_-72305	343
BAC16_-72306	93
BAC16_-72314	522
BAC16_-72331	476
BAC16_-72334	193
BAC16_-72339	811
BAC16_-72342	1387
BAC16_-72343	711
BAC16_-72348	317
BAC16_-7235	671
BAC16_-72373	888
BAC16_-72414	83
BAC16_-72417	1079
BAC16_-72453	717
BAC16_-72454	826
BAC16_-72455	591
BAC16_-72458	1442
BAC16_-72459	1411
BAC16_-72460	694
BAC16_-72461	330
BAC16_-72462	469
BAC16_-72466	1604
BAC16_-72474	257
BAC16_-72475	257
BAC16_-72506	1269
BAC16_-72507	859
BAC16_-72528	39
BAC16_-72542	1245
BAC16_-72592	525
BAC16_-72610	1178
BAC16_-72611	1717
BAC16_-72612	2080
BAC16_-72613	2079
BAC16_-72614	1781
BAC16_-72615	921
BAC16_-72622	1079
BAC16_-72623	1945
BAC16_-72624	1287
BAC16_-72625	1287
BAC16_-72626	367
BAC16_-72646	763
BAC16_-72647	763
BAC16_-72656	812
BAC16_-72657	1769
BAC16_-72664	431
BAC16_-72672	581
BAC16_-72683	351
BAC16_-72684	1064
BAC16_-72693	1073
BAC16_-72706	1709
BAC16_-72725	1406
BAC16_-72726	1023
BAC16_-72732	1
BAC16_-72733	114
BAC16_-72756	1387
BAC16_-7278	1226
BAC16_-7279	1823
BAC16_-72804	1698
BAC16_-72812	2206
BAC16_-72813	2206
BAC16_-72818	387
BAC16_-72827	835
BAC16_-72857	1151
BAC16_-72869	1035
BAC16_-72887	1873
BAC16_-72888	1872
BAC16_-72889	200
BAC16_-72899	883
BAC16_-72961	1461
BAC16_-72962	1415
BAC16_-73002	553
BAC16_-73035	470
BAC16_-73040	798
BAC16_-73041	1130
BAC16_-73066	765
BAC16_-73074	2087
BAC16_-73078	356
BAC16_-73092	184
BAC16_-73145	231
BAC16_-73158	1052
BAC16_-73166	174
BAC16_-73171	1630
BAC16_-73172	55
BAC16_-73173	1
BAC16_-73181	367
BAC16_-73203	1979
BAC16_-73233	1446
BAC16_-73234	1646
BAC16_-73235	1461
BAC16_-73236	1461
BAC16_-73239	1160
BAC16_-73240	1341
BAC16_-73241	1341
BAC16_-73265	870
BAC16_-73268	1597
BAC16_-73304	894
BAC16_-73305	1261
BAC16_-73306	1429
BAC16_-73313	1417
BAC16_-73328	1550
BAC16_-73351	782
BAC16_-73352	645
BAC16_-73375	814
BAC16_-73376	876
BAC16_-73385	857
BAC16_-73396	1214
BAC16_-73443	913
BAC16_-73444	1348
BAC16_-73474	1310
BAC16_-73475	719
BAC16_-73480	928
BAC16_-73481	853
BAC16_-73527	1324
BAC16_-73533	867
BAC16_-73561	678
BAC16_-73564	596
BAC16_-73569	510
BAC16_-73591	1617
BAC16_-73592	2165
BAC16_-73603	391
BAC16_-73612	849
BAC16_-73619	716
BAC16_-7363	2688
BAC16_-7364	2688
BAC16_-73641	1971
BAC16_-73652	1061
BAC16_-73653	1061
BAC16_-7369	139
BAC16_-7370	163
BAC16_-73700	110
BAC16_-73707	1126
BAC16_-73708	2116
BAC16_-73712	1942
BAC16_-7373	625
BAC16_-73741	890
BAC16_-73750	67
BAC16_-73751	1235
BAC16_-73778	847
BAC16_-73798	870
BAC16_-73808	1068
BAC16_-73814	69
BAC16_-73820	479
BAC16_-73832	1239
BAC16_-73836	928
BAC16_-73841	1380
BAC16_-73871	825
BAC16_-73879	920
BAC16_-7389	1721
BAC16_-739	480
BAC16_-7390	3812
BAC16_-7391	2849
BAC16_-73913	1367
BAC16_-7392	2091
BAC16_-7396	1293
BAC16_-7397	929
BAC16_-73970	880
BAC16_-73971	1381
BAC16_-73972	689
BAC16_-73976	891
BAC16_-73977	1078
BAC16_-73988	127
BAC16_-73989	477
BAC16_-73997	1231
BAC16_-74022	1703
BAC16_-74037	2278
BAC16_-74078	1549
BAC16_-74083	556
BAC16_-74093	470
BAC16_-74100	134
BAC16_-74103	73
BAC16_-74111	338
BAC16_-74115	666
BAC16_-7415	291
BAC16_-74188	977
BAC16_-74226	731
BAC16_-7423	249
BAC16_-74231	1706
BAC16_-74235	1484
BAC16_-74246	2101
BAC16_-74253	1763
BAC16_-74258	1283
BAC16_-7426	368
BAC16_-74264	91
BAC16_-74285	2392
BAC16_-74286	2393
BAC16_-74302	765
BAC16_-74303	765
BAC16_-7432	294
BAC16_-74337	941
BAC16_-74360	401
BAC16_-74378	517
BAC16_-74391	734
BAC16_-74408	534
BAC16_-74414	265
BAC16_-74420	829
BAC16_-74450	1374
BAC16_-74457	2168
BAC16_-74462	252
BAC16_-74469	877
BAC16_-7452	159
BAC16_-74526	292
BAC16_-74527	780
BAC16_-74528	199
BAC16_-74545	1139
BAC16_-74546	1952
BAC16_-74547	1950
BAC16_-74579	371
BAC16_-7458	1054
BAC16_-74583	1010
BAC16_-74589	1424
BAC16_-74614	366
BAC16_-74633	1139
BAC16_-74652	824
BAC16_-74691	542
BAC16_-74696	1096
BAC16_-74705	1218
BAC16_-74706	589
BAC16_-74742	1611
BAC16_-74743	1593
BAC16_-74748	896
BAC16_-74749	896
BAC16_-74778	1070
BAC16_-74802	295
BAC16_-74810	645
BAC16_-74816	1641
BAC16_-74842	1054
BAC16_-74875	302
BAC16_-7488	1412
BAC16_-7489	1412
BAC16_-74892	116
BAC16_-74897	528
BAC16_-74925	1340
BAC16_-74938	954
BAC16_-74942	1189
BAC16_-74951	285
BAC16_-7497	258
BAC16_-74984	1064
BAC16_-74994	879
BAC16_-74995	456
BAC16_-7501	216
BAC16_-75019	646
BAC16_-75030	5
BAC16_-75031	871
BAC16_-75032	267
BAC16_-75035	943
BAC16_-75047	1377
BAC16_-75048	1240
BAC16_-75057	553
BAC16_-75058	611
BAC16_-75059	423
BAC16_-75060	1362
BAC16_-75071	1039
BAC16_-75072	707
BAC16_-75083	2394
BAC16_-75089	37
BAC16_-75105	430
BAC16_-75118	1751
BAC16_-75119	1476
BAC16_-7512	325
BAC16_-75120	860
BAC16_-7513	94
BAC16_-75131	736
BAC16_-75138	357
BAC16_-7514	177
BAC16_-75150	1397
BAC16_-75200	138
BAC16_-75203	544
BAC16_-75219	206
BAC16_-7522	814
BAC16_-75228	1203
BAC16_-75239	485
BAC16_-75254	1515
BAC16_-75260	133
BAC16_-75284	236
BAC16_-75295	1128
BAC16_-75299	964
BAC16_-75315	1038
BAC16_-75318	83
BAC16_-75334	1137
BAC16_-75335	900
BAC16_-75347	1226
BAC16_-75358	1534
BAC16_-75359	904
BAC16_-75383	504
BAC16_-75391	947
BAC16_-75415	1133
BAC16_-75463	422
BAC16_-75475	1079
BAC16_-75478	2074
BAC16_-75479	2074
BAC16_-75487	1089
BAC16_-7549	266
BAC16_-75505	543
BAC16_-75540	534
BAC16_-75553	785
BAC16_-75562	216
BAC16_-75566	221
BAC16_-75580	106
BAC16_-75615	671
BAC16_-75616	2129
BAC16_-75620	183
BAC16_-75621	50
BAC16_-75640	606
BAC16_-75646	1015
BAC16_-75655	724
BAC16_-75667	1731
BAC16_-75682	987
BAC16_-75690	2798
BAC16_-75691	2798
BAC16_-75718	2116
BAC16_-75769	739
BAC16_-75837	447
BAC16_-75853	853
BAC16_-75878	1130
BAC16_-75889	961
BAC16_-75893	733
BAC16_-75906	562
BAC16_-75913	349
BAC16_-75942	556
BAC16_-75968	3430
BAC16_-75969	3429
BAC16_-75970	1119
BAC16_-75971	1016
BAC16_-75980	688
BAC16_-75981	1985
BAC16_-75987	83
BAC16_-75988	779
BAC16_-7599	29
BAC16_-76	33
BAC16_-76011	532
BAC16_-76021	781
BAC16_-76024	1081
BAC16_-76027	453
BAC16_-76058	85
BAC16_-76076	1420
BAC16_-76082	409
BAC16_-76085	688
BAC16_-76094	1606
BAC16_-76095	1606
BAC16_-76102	55
BAC16_-76106	1129
BAC16_-76107	1129
BAC16_-76121	444
BAC16_-76132	1232
BAC16_-76174	1140
BAC16_-76180	1591
BAC16_-76188	373
BAC16_-762	96
BAC16_-76204	958
BAC16_-76231	387
BAC16_-76261	1241
BAC16_-76270	669
BAC16_-76277	1152
BAC16_-76278	817
BAC16_-76293	254
BAC16_-763	96
BAC16_-76335	420
BAC16_-76382	744
BAC16_-76408	25
BAC16_-76409	147
BAC16_-76410	262
BAC16_-76416	879
BAC16_-76417	1026
BAC16_-76418	1423
BAC16_-76419	1566
BAC16_-76420	1566
BAC16_-76426	30
BAC16_-76427	30
BAC16_-7644	314
BAC16_-76441	484
BAC16_-76455	968
BAC16_-76459	467
BAC16_-76470	855
BAC16_-76473	588
BAC16_-76474	929
BAC16_-7649	1567
BAC16_-7650	1567
BAC16_-76511	1264
BAC16_-76530	518
BAC16_-76531	2278
BAC16_-76532	2279
BAC16_-76533	1793
BAC16_-76534	1243
BAC16_-76535	1243
BAC16_-76560	1385
BAC16_-76563	1126
BAC16_-76588	956
BAC16_-76623	166
BAC16_-76624	395
BAC16_-76666	282
BAC16_-76684	753
BAC16_-76693	401
BAC16_-76712	952
BAC16_-76721	860
BAC16_-76726	829
BAC16_-76743	1412
BAC16_-76744	564
BAC16_-76745	763
BAC16_-76766	717
BAC16_-76769	574
BAC16_-76770	761
BAC16_-76782	1015
BAC16_-76789	181
BAC16_-76790	794
BAC16_-76791	788
BAC16_-76806	744
BAC16_-76832	2003
BAC16_-76892	537
BAC16_-76893	516
BAC16_-76899	599
BAC16_-76900	1103
BAC16_-76901	1450
BAC16_-76910	153
BAC16_-76937	1255
BAC16_-76946	79
BAC16_-76954	675
BAC16_-76962	594
BAC16_-76967	508
BAC16_-76975	669
BAC16_-76978	734
BAC16_-77003	407
BAC16_-77006	925
BAC16_-77012	184
BAC16_-77024	532
BAC16_-77037	453
BAC16_-77047	950
BAC16_-77048	936
BAC16_-77054	1122
BAC16_-77067	601
BAC16_-77105	1030
BAC16_-77109	1630
BAC16_-7711	1045
BAC16_-77110	1630
BAC16_-77122	508
BAC16_-77133	796
BAC16_-77157	564
BAC16_-77224	3339
BAC16_-77225	1022
BAC16_-77255	431
BAC16_-77273	1778
BAC16_-77300	1715
BAC16_-77306	621
BAC16_-77309	1230
BAC16_-77325	765
BAC16_-77363	1075
BAC16_-77389	863
BAC16_-77390	802
BAC16_-77398	1370
BAC16_-77401	822
BAC16_-77402	372
BAC16_-77408	722
BAC16_-77409	1228
BAC16_-7744	578
BAC16_-77459	518
BAC16_-77470	667
BAC16_-77471	72
BAC16_-77472	317
BAC16_-77486	117
BAC16_-77498	484
BAC16_-775	141
BAC16_-77534	160
BAC16_-77542	427
BAC16_-77543	695
BAC16_-77551	973
BAC16_-77561	1115
BAC16_-77562	428
BAC16_-77587	815
BAC16_-77597	7
BAC16_-77609	554
BAC16_-77633	609
BAC16_-77634	609
BAC16_-77648	1654
BAC16_-77651	418
BAC16_-7767	1239
BAC16_-77674	449
BAC16_-77675	286
BAC16_-77680	1512
BAC16_-77696	2154
BAC16_-7770	812
BAC16_-7771	1006
BAC16_-77717	1012
BAC16_-77732	835
BAC16_-77733	1177
BAC16_-7776	419
BAC16_-77769	659
BAC16_-7777	374
BAC16_-77770	2807
BAC16_-77771	1417
BAC16_-77772	1417
BAC16_-7778	2
BAC16_-77793	807
BAC16_-778	917
BAC16_-77806	499
BAC16_-77817	154
BAC16_-77833	1525
BAC16_-77834	840
BAC16_-77837	2311
BAC16_-77838	2746
BAC16_-77839	1821
BAC16_-77840	284
BAC16_-7785	513
BAC16_-77858	27
BAC16_-779	917
BAC16_-77950	1722
BAC16_-77971	2906
BAC16_-77972	2906
BAC16_-77985	683
BAC16_-77993	189
BAC16_-78	20
BAC16_-78003	22
BAC16_-78015	707
BAC16_-78060	1163
BAC16_-78061	963
BAC16_-7807	1032
BAC16_-78112	506
BAC16_-78115	179
BAC16_-78125	1676
BAC16_-78132	280
BAC16_-78170	1861
BAC16_-78190	166
BAC16_-78196	1120
BAC16_-78200	1331
BAC16_-78244	1214
BAC16_-78271	672
BAC16_-78288	142
BAC16_-78289	142
BAC16_-78323	866
BAC16_-78335	158
BAC16_-78341	954
BAC16_-78353	539
BAC16_-78356	725
BAC16_-78361	76
BAC16_-78388	391
BAC16_-78389	476
BAC16_-78392	982
BAC16_-78398	2107
BAC16_-78399	1765
BAC16_-784	1547
BAC16_-78455	804
BAC16_-78479	505
BAC16_-78489	617
BAC16_-785	1664
BAC16_-78504	810
BAC16_-78524	2019
BAC16_-78535	768
BAC16_-78536	367
BAC16_-78542	506
BAC16_-78550	1787
BAC16_-78551	1788
BAC16_-78569	681
BAC16_-786	954
BAC16_-7864	300
BAC16_-78653	100
BAC16_-78654	323
BAC16_-78662	1024
BAC16_-78667	600
BAC16_-78685	851
BAC16_-78691	732
BAC16_-78697	713
BAC16_-78708	597
BAC16_-78709	1181
BAC16_-78731	892
BAC16_-78740	775
BAC16_-78756	802
BAC16_-78763	1390
BAC16_-78764	1179
BAC16_-78775	1121
BAC16_-78796	946
BAC16_-7880	1677
BAC16_-7881	344
BAC16_-78828	1695
BAC16_-78833	922
BAC16_-78842	896
BAC16_-78849	921
BAC16_-78870	843
BAC16_-78873	658
BAC16_-78874	768
BAC16_-78879	955
BAC16_-78891	248
BAC16_-78900	645
BAC16_-78907	434
BAC16_-78934	1007
BAC16_-78976	1002
BAC16_-79	158
BAC16_-79025	1275
BAC16_-79028	373
BAC16_-79059	1365
BAC16_-7909	675
BAC16_-79129	34
BAC16_-79154	537
BAC16_-79155	775
BAC16_-79181	941
BAC16_-792	67
BAC16_-79203	474
BAC16_-79213	880
BAC16_-79223	2497
BAC16_-79224	2497
BAC16_-79233	1929
BAC16_-79234	1929
BAC16_-79248	1025
BAC16_-79249	1025
BAC16_-79250	21
BAC16_-79253	2213
BAC16_-79254	3241
BAC16_-79255	2332
BAC16_-79256	1028
BAC16_-79257	740
BAC16_-79266	1496
BAC16_-79267	1496
BAC16_-79268	646
BAC16_-79271	282
BAC16_-79275	728
BAC16_-79276	728
BAC16_-79280	859
BAC16_-79312	512
BAC16_-79313	2337
BAC16_-79314	2337
BAC16_-79315	847
BAC16_-79316	921
BAC16_-79347	274
BAC16_-79352	512
BAC16_-79353	577
BAC16_-79354	98
BAC16_-79373	966
BAC16_-79424	714
BAC16_-79437	836
BAC16_-79458	556
BAC16_-79467	771
BAC16_-79470	866
BAC16_-7948	943
BAC16_-79490	244
BAC16_-79494	2384
BAC16_-79499	976
BAC16_-79500	976
BAC16_-79501	944
BAC16_-79507	135
BAC16_-79536	1300
BAC16_-79553	886
BAC16_-79554	447
BAC16_-79567	3513
BAC16_-79568	3513
BAC16_-79572	1207
BAC16_-79582	1738
BAC16_-79605	1717
BAC16_-79610	1288
BAC16_-79614	992
BAC16_-79615	1116
BAC16_-79616	46
BAC16_-79621	557
BAC16_-79634	849
BAC16_-7968	514
BAC16_-7969	514
BAC16_-79701	858
BAC16_-79714	532
BAC16_-79767	1147
BAC16_-79768	625
BAC16_-79769	211
BAC16_-79782	421
BAC16_-79799	1874
BAC16_-79800	1875
BAC16_-79807	1840
BAC16_-7981	781
BAC16_-79811	569
BAC16_-79812	656
BAC16_-7982	973
BAC16_-79832	60
BAC16_-79848	963
BAC16_-79851	513
BAC16_-7987	160
BAC16_-79944	1028
BAC16_-79987	805
BAC16_-79988	661
BAC16_-80	371
BAC16_-80001	537
BAC16_-80033	530
BAC16_-80051	178
BAC16_-80060	1054
BAC16_-80073	688
BAC16_-80094	900
BAC16_-80095	1631
BAC16_-8010	555
BAC16_-80106	12
BAC16_-80119	916
BAC16_-8013	672
BAC16_-80149	316
BAC16_-80155	735
BAC16_-80167	828
BAC16_-80176	316
BAC16_-80177	316
BAC16_-80184	341
BAC16_-80190	501
BAC16_-80191	501
BAC16_-80192	108
BAC16_-80193	229
BAC16_-80196	984
BAC16_-80197	985
BAC16_-80209	38
BAC16_-80212	396
BAC16_-80215	83
BAC16_-80228	446
BAC16_-80250	244
BAC16_-80271	772
BAC16_-80272	772
BAC16_-80273	414
BAC16_-80274	665
BAC16_-80281	285
BAC16_-80305	617
BAC16_-80306	84
BAC16_-80324	505
BAC16_-80325	573
BAC16_-80353	349
BAC16_-80356	628
BAC16_-80357	805
BAC16_-80359	168
BAC16_-80374	928
BAC16_-80375	1144
BAC16_-80376	216
BAC16_-80377	216
BAC16_-80392	166
BAC16_-80406	187
BAC16_-80418	86
BAC16_-80432	214
BAC16_-80433	364
BAC16_-80434	59
BAC16_-80435	418
BAC16_-80436	819
BAC16_-80439	494
BAC16_-80457	406
BAC16_-80464	591
BAC16_-80472	1
BAC16_-80479	501
BAC16_-80484	37
BAC16_-80490	435
BAC16_-80497	279
BAC16_-80502	77
BAC16_-80556	1535
BAC16_-80557	778
BAC16_-80615	495
BAC16_-80635	1060
BAC16_-80652	36
BAC16_-80659	679
BAC16_-80663	617
BAC16_-80664	737
BAC16_-80674	874
BAC16_-80675	518
BAC16_-80678	236
BAC16_-80688	318
BAC16_-80692	23
BAC16_-80698	306
BAC16_-80699	305
BAC16_-80725	110
BAC16_-80726	341
BAC16_-80732	480
BAC16_-80745	756
BAC16_-80746	1291
BAC16_-80747	942
BAC16_-80748	598
BAC16_-80749	575
BAC16_-80752	998
BAC16_-80763	277
BAC16_-80764	350
BAC16_-80765	731
BAC16_-80766	728
BAC16_-80772	238
BAC16_-80800	939
BAC16_-80803	444
BAC16_-80816	670
BAC16_-80817	397
BAC16_-80836	653
BAC16_-80845	747
BAC16_-80846	375
BAC16_-80861	238
BAC16_-80872	392
BAC16_-80873	806
BAC16_-80880	264
BAC16_-80881	441
BAC16_-80892	287
BAC16_-80935	324
BAC16_-80940	631
BAC16_-80956	253
BAC16_-80970	450
BAC16_-80983	108
BAC16_-80995	118
BAC16_-81018	1138
BAC16_-8104	111
BAC16_-81063	652
BAC16_-81066	602
BAC16_-81070	454
BAC16_-81078	2
BAC16_-81079	25
BAC16_-81084	81
BAC16_-81087	42
BAC16_-81117	72
BAC16_-81142	192
BAC16_-81143	593
BAC16_-81157	416
BAC16_-81158	527
BAC16_-8116	1079
BAC16_-81165	495
BAC16_-81166	184
BAC16_-81167	316
BAC16_-8117	741
BAC16_-81180	412
BAC16_-81187	309
BAC16_-81195	200
BAC16_-81196	632
BAC16_-81200	265
BAC16_-81201	265
BAC16_-81202	152
BAC16_-81221	405
BAC16_-81227	1048
BAC16_-81228	1048
BAC16_-81232	510
BAC16_-81233	1043
BAC16_-81234	1043
BAC16_-81249	658
BAC16_-81252	697
BAC16_-81253	697
BAC16_-81275	841
BAC16_-81285	406
BAC16_-81292	148
BAC16_-81304	199
BAC16_-81311	87
BAC16_-81316	386
BAC16_-81334	224
BAC16_-81352	321
BAC16_-81357	821
BAC16_-81378	1180
BAC16_-81381	275
BAC16_-81388	425
BAC16_-81392	240
BAC16_-81411	620
BAC16_-81433	1963
BAC16_-81434	1016
BAC16_-81435	1016
BAC16_-81450	119
BAC16_-81466	152
BAC16_-81481	131
BAC16_-81485	498
BAC16_-81493	448
BAC16_-81497	121
BAC16_-81509	480
BAC16_-81515	180
BAC16_-81516	597
BAC16_-81522	62
BAC16_-81543	2081
BAC16_-81546	54
BAC16_-81575	356
BAC16_-81576	651
BAC16_-81582	662
BAC16_-81597	882
BAC16_-81598	882
BAC16_-81627	1143
BAC16_-81635	527
BAC16_-81642	648
BAC16_-81684	377
BAC16_-81688	306
BAC16_-81691	182
BAC16_-81695	516
BAC16_-81714	381
BAC16_-8175	1255
BAC16_-81761	722
BAC16_-81779	545
BAC16_-81780	546
BAC16_-81796	263
BAC16_-81810	239
BAC16_-81822	836
BAC16_-81837	191
BAC16_-81857	337
BAC16_-8187	201
BAC16_-81906	145
BAC16_-81956	498
BAC16_-81963	824
BAC16_-81964	132
BAC16_-81998	525
BAC16_-820	440
BAC16_-82010	900
BAC16_-82019	792
BAC16_-82020	792
BAC16_-82040	259
BAC16_-82062	30
BAC16_-82087	1217
BAC16_-82096	743
BAC16_-82129	1703
BAC16_-82165	33
BAC16_-82183	214
BAC16_-82184	206
BAC16_-82199	1861
BAC16_-8220	702
BAC16_-82301	808
BAC16_-82331	2055
BAC16_-82340	78
BAC16_-82345	1250
BAC16_-82346	1250
BAC16_-82355	546
BAC16_-82386	978
BAC16_-8239	145
BAC16_-82402	1067
BAC16_-82403	1281
BAC16_-82404	470
BAC16_-82416	1233
BAC16_-82433	1180
BAC16_-82440	1146
BAC16_-82449	1064
BAC16_-82472	2512
BAC16_-82473	1530
BAC16_-82511	1012
BAC16_-82520	3225
BAC16_-82541	744
BAC16_-82555	1345
BAC16_-82574	1016
BAC16_-82575	1022
BAC16_-82584	87
BAC16_-82606	75
BAC16_-82607	768
BAC16_-82629	2815
BAC16_-82630	1366
BAC16_-82654	755
BAC16_-82658	1255
BAC16_-82667	62
BAC16_-82685	1572
BAC16_-82706	135
BAC16_-8271	756
BAC16_-82715	1000
BAC16_-82756	1386
BAC16_-82783	575
BAC16_-82867	491
BAC16_-82893	919
BAC16_-82907	1345
BAC16_-82955	752
BAC16_-82968	1335
BAC16_-83	612
BAC16_-83028	1271
BAC16_-83065	1007
BAC16_-83073	84
BAC16_-8309	1131
BAC16_-83105	555
BAC16_-83112	1951
BAC16_-83127	560
BAC16_-83128	1186
BAC16_-83129	1186
BAC16_-83155	772
BAC16_-83162	146
BAC16_-83163	522
BAC16_-83166	86
BAC16_-83167	697
BAC16_-83168	296
BAC16_-8317	704
BAC16_-83184	473
BAC16_-83195	504
BAC16_-8320	184
BAC16_-83205	373
BAC16_-83208	1329
BAC16_-83223	1220
BAC16_-83224	1220
BAC16_-83232	994
BAC16_-83233	1591
BAC16_-83234	1244
BAC16_-83235	1244
BAC16_-83239	1402
BAC16_-83240	645
BAC16_-83243	1303
BAC16_-83244	1737
BAC16_-83245	1581
BAC16_-83275	753
BAC16_-83278	612
BAC16_-83296	2247
BAC16_-83297	2247
BAC16_-83303	721
BAC16_-83325	1207
BAC16_-83328	1171
BAC16_-83329	1549
BAC16_-83341	1071
BAC16_-83348	706
BAC16_-83359	1972
BAC16_-83360	1972
BAC16_-83390	1180
BAC16_-83401	1131
BAC16_-83416	1583
BAC16_-83417	683
BAC16_-83418	97
BAC16_-83437	781
BAC16_-83455	1054
BAC16_-8346	464
BAC16_-83464	2175
BAC16_-83465	960
BAC16_-83466	297
BAC16_-83467	297
BAC16_-83468	503
BAC16_-83469	827
BAC16_-83521	947
BAC16_-83522	1080
BAC16_-83527	1314
BAC16_-83541	1952
BAC16_-83542	1953
BAC16_-83554	733
BAC16_-83583	847
BAC16_-83584	1162
BAC16_-83617	1336
BAC16_-83623	541
BAC16_-83630	57
BAC16_-83631	944
BAC16_-83653	33
BAC16_-83711	316
BAC16_-83712	481
BAC16_-83731	2716
BAC16_-83732	3219
BAC16_-83733	1620
BAC16_-83758	1699
BAC16_-83768	620
BAC16_-83771	1354
BAC16_-83772	1354
BAC16_-83821	113
BAC16_-83845	685
BAC16_-83853	699
BAC16_-83856	339
BAC16_-83857	398
BAC16_-83895	1294
BAC16_-83929	1633
BAC16_-83940	1524
BAC16_-83944	1044
BAC16_-83956	688
BAC16_-83968	817
BAC16_-83978	50
BAC16_-8398	640
BAC16_-83981	1089
BAC16_-84	635
BAC16_-84003	1045
BAC16_-84004	1079
BAC16_-84010	524
BAC16_-84048	888
BAC16_-84057	1399
BAC16_-84070	1002
BAC16_-84078	1607
BAC16_-84088	181
BAC16_-84103	2427
BAC16_-84112	694
BAC16_-84133	2494
BAC16_-84142	1084
BAC16_-84163	591
BAC16_-84172	2078
BAC16_-84173	1450
BAC16_-84182	414
BAC16_-84183	656
BAC16_-84192	713
BAC16_-8422	1089
BAC16_-84220	712
BAC16_-84237	305
BAC16_-84238	25
BAC16_-84243	1208
BAC16_-84244	1832
BAC16_-84254	549
BAC16_-84266	876
BAC16_-84267	1088
BAC16_-84268	640
BAC16_-8427	784
BAC16_-84272	1940
BAC16_-84273	1488
BAC16_-84274	224
BAC16_-84295	1457
BAC16_-84304	1179
BAC16_-84338	1240
BAC16_-84355	3054
BAC16_-84356	4588
BAC16_-8437	491
BAC16_-84373	783
BAC16_-84380	173
BAC16_-84421	1137
BAC16_-8446	355
BAC16_-84492	677
BAC16_-84525	952
BAC16_-84534	1061
BAC16_-84541	230
BAC16_-84542	523
BAC16_-84555	32
BAC16_-84568	102
BAC16_-84569	1249
BAC16_-84600	984
BAC16_-84630	784
BAC16_-84631	1198
BAC16_-84676	475
BAC16_-84680	1202
BAC16_-84681	1059
BAC16_-84682	861
BAC16_-84683	510
BAC16_-8469	922
BAC16_-84691	1179
BAC16_-84692	1056
BAC16_-84693	710
BAC16_-84707	256
BAC16_-84717	543
BAC16_-84718	1524
BAC16_-84728	518
BAC16_-84741	2195
BAC16_-84742	2195
BAC16_-84743	1270
BAC16_-84770	545
BAC16_-84783	1191
BAC16_-84828	803
BAC16_-84834	936
BAC16_-84864	793
BAC16_-84905	1431
BAC16_-84906	494
BAC16_-84937	278
BAC16_-84951	135
BAC16_-84967	148
BAC16_-84968	889
BAC16_-8497	396
BAC16_-84980	541
BAC16_-84996	446
BAC16_-85	374
BAC16_-85011	2234
BAC16_-85012	2234
BAC16_-85013	640
BAC16_-85019	1327
BAC16_-85020	1056
BAC16_-85029	78
BAC16_-85040	502
BAC16_-85049	496
BAC16_-85071	1366
BAC16_-85084	841
BAC16_-85146	758
BAC16_-85147	605
BAC16_-85152	1374
BAC16_-85163	642
BAC16_-85168	566
BAC16_-85180	542
BAC16_-85193	831
BAC16_-85194	1343
BAC16_-85211	817
BAC16_-85225	926
BAC16_-85233	1306
BAC16_-85234	1707
BAC16_-85252	1477
BAC16_-85260	1105
BAC16_-85273	870
BAC16_-85281	1796
BAC16_-85282	1751
BAC16_-85283	725
BAC16_-85303	1961
BAC16_-85304	2971
BAC16_-85305	2130
BAC16_-85306	869
BAC16_-85309	315
BAC16_-85317	2199
BAC16_-85318	382
BAC16_-85330	286
BAC16_-85341	678
BAC16_-85407	726
BAC16_-85408	666
BAC16_-85416	980
BAC16_-85444	888
BAC16_-85458	153
BAC16_-85461	1038
BAC16_-85483	1408
BAC16_-85495	596
BAC16_-85505	977
BAC16_-85510	38
BAC16_-85525	2030
BAC16_-85526	2030
BAC16_-85538	1427
BAC16_-85543	69
BAC16_-85555	2004
BAC16_-85570	1062
BAC16_-85609	1736
BAC16_-85643	1344
BAC16_-85644	3149
BAC16_-85659	136
BAC16_-85660	510
BAC16_-85669	988
BAC16_-85670	198
BAC16_-85699	1294
BAC16_-85702	545
BAC16_-85708	901
BAC16_-85709	1310
BAC16_-85710	742
BAC16_-85713	1312
BAC16_-85714	429
BAC16_-85718	211
BAC16_-85729	1224
BAC16_-85730	1224
BAC16_-85740	497
BAC16_-85741	606
BAC16_-85746	617
BAC16_-85809	831
BAC16_-85810	1252
BAC16_-85811	836
BAC16_-85812	1173
BAC16_-85819	1189
BAC16_-85861	1099
BAC16_-85870	745
BAC16_-85891	643
BAC16_-85901	891
BAC16_-85904	870
BAC16_-85920	342
BAC16_-85926	332
BAC16_-85933	1565
BAC16_-85934	245
BAC16_-85980	1609
BAC16_-85993	958
BAC16_-85998	37
BAC16_-85999	956
BAC16_-8600	1196
BAC16_-86000	341
BAC16_-86008	418
BAC16_-86019	462
BAC16_-86058	881
BAC16_-86074	1407
BAC16_-86080	19
BAC16_-86094	876
BAC16_-8613	54
BAC16_-8614	406
BAC16_-86141	1152
BAC16_-8619	144
BAC16_-86207	2396
BAC16_-86213	2133
BAC16_-86217	1417
BAC16_-86225	25
BAC16_-86234	1873
BAC16_-86242	118
BAC16_-86281	58
BAC16_-86311	1786
BAC16_-86329	1536
BAC16_-86342	1251
BAC16_-86362	362
BAC16_-86368	774
BAC16_-86404	977
BAC16_-86407	449
BAC16_-86422	114
BAC16_-86423	802
BAC16_-86424	1698
BAC16_-86469	67
BAC16_-86476	523
BAC16_-86484	414
BAC16_-86503	605
BAC16_-86512	1051
BAC16_-86518	1149
BAC16_-86519	2275
BAC16_-86539	1324
BAC16_-86545	1338
BAC16_-86548	859
BAC16_-86557	193
BAC16_-86566	920
BAC16_-86567	920
BAC16_-8657	646
BAC16_-86571	2116
BAC16_-86572	2116
BAC16_-8658	457
BAC16_-86581	758
BAC16_-86588	683
BAC16_-86603	1663
BAC16_-86604	1459
BAC16_-86626	270
BAC16_-86627	1091
BAC16_-86628	500
BAC16_-86629	947
BAC16_-86641	659
BAC16_-86650	513
BAC16_-86653	650
BAC16_-86663	977
BAC16_-86664	1583
BAC16_-86669	1022
BAC16_-86670	922
BAC16_-86671	922
BAC16_-86678	1130
BAC16_-86711	1219
BAC16_-86747	699
BAC16_-86748	1626
BAC16_-86757	243
BAC16_-8679	277
BAC16_-86803	907
BAC16_-8683	667
BAC16_-86836	962
BAC16_-8684	667
BAC16_-8685	105
BAC16_-86851	1763
BAC16_-8686	182
BAC16_-8690	1244
BAC16_-86905	857
BAC16_-86909	727
BAC16_-8691	727
BAC16_-86921	58
BAC16_-86922	1649
BAC16_-86923	1649
BAC16_-86945	1507
BAC16_-86946	1326
BAC16_-86953	606
BAC16_-86959	422
BAC16_-86960	1284
BAC16_-86976	1147
BAC16_-86996	617
BAC16_-87004	238
BAC16_-87010	463
BAC16_-87052	1087
BAC16_-87076	862
BAC16_-87077	180
BAC16_-87078	69
BAC16_-87094	99
BAC16_-87142	2487
BAC16_-87143	2488
BAC16_-8719	496
BAC16_-87194	56
BAC16_-8720	1087
BAC16_-8721	1231
BAC16_-87211	338
BAC16_-87212	886
BAC16_-87213	491
BAC16_-87219	276
BAC16_-87244	313
BAC16_-87266	104
BAC16_-87272	825
BAC16_-87285	971
BAC16_-87295	723
BAC16_-87315	1290
BAC16_-87337	469
BAC16_-87386	1070
BAC16_-87387	1029
BAC16_-87388	736
BAC16_-87393	2684
BAC16_-87394	2686
BAC16_-87417	918
BAC16_-87418	1428
BAC16_-87419	1420
BAC16_-87428	1112
BAC16_-87429	874
BAC16_-87450	654
BAC16_-87454	1768
BAC16_-87455	2921
BAC16_-87456	2921
BAC16_-87461	2393
BAC16_-87462	2393
BAC16_-87488	201
BAC16_-87489	13
BAC16_-87490	756
BAC16_-87509	278
BAC16_-8752	149
BAC16_-87525	2539
BAC16_-8753	551
BAC16_-87531	1233
BAC16_-87555	1078
BAC16_-87569	1010
BAC16_-87572	1132
BAC16_-87588	665
BAC16_-87627	1027
BAC16_-87698	1345
BAC16_-87699	1653
BAC16_-87714	1036
BAC16_-8772	653
BAC16_-87731	439
BAC16_-87735	1820
BAC16_-8775	646
BAC16_-87758	1547
BAC16_-87768	621
BAC16_-87771	2206
BAC16_-87772	2206
BAC16_-87788	1137
BAC16_-878	898
BAC16_-87800	643
BAC16_-87814	176
BAC16_-87818	1446
BAC16_-8783	1734
BAC16_-87832	1612
BAC16_-87833	577
BAC16_-87836	1417
BAC16_-8784	1734
BAC16_-87851	212
BAC16_-87861	1046
BAC16_-87873	1063
BAC16_-87903	658
BAC16_-87904	658
BAC16_-87906	827
BAC16_-8791	983
BAC16_-8792	604
BAC16_-87969	948
BAC16_-87974	832
BAC16_-87977	363
BAC16_-87998	767
BAC16_-88007	717
BAC16_-88008	222
BAC16_-88035	163
BAC16_-88041	81
BAC16_-88050	934
BAC16_-88063	1061
BAC16_-88076	198
BAC16_-88077	734
BAC16_-88080	2279
BAC16_-88081	2279
BAC16_-88082	768
BAC16_-88083	1019
BAC16_-88087	1234
BAC16_-88090	89
BAC16_-88091	281
BAC16_-88094	46
BAC16_-88098	436
BAC16_-88101	250
BAC16_-88106	61
BAC16_-88113	410
BAC16_-8812	1098
BAC16_-8813	1098
BAC16_-88149	1089
BAC16_-88183	947
BAC16_-88196	1328
BAC16_-88205	385
BAC16_-88254	1081
BAC16_-88268	3114
BAC16_-88269	3114
BAC16_-88277	1556
BAC16_-88296	1211
BAC16_-88297	1639
BAC16_-88298	1639
BAC16_-88340	1392
BAC16_-88344	1099
BAC16_-88358	565
BAC16_-88392	2191
BAC16_-88406	2539
BAC16_-88407	1176
BAC16_-88437	752
BAC16_-88443	1267
BAC16_-8845	2746
BAC16_-88455	690
BAC16_-8846	2746
BAC16_-8847	359
BAC16_-88473	894
BAC16_-8848	435
BAC16_-8851	361
BAC16_-8852	692
BAC16_-88554	1504
BAC16_-88555	1739
BAC16_-88571	739
BAC16_-88600	124
BAC16_-88627	1761
BAC16_-88628	1053
BAC16_-88632	874
BAC16_-8864	323
BAC16_-88647	1285
BAC16_-88673	1088
BAC16_-88677	1936
BAC16_-8871	1622
BAC16_-88712	962
BAC16_-8872	1673
BAC16_-8873	472
BAC16_-88753	1326
BAC16_-88754	814
BAC16_-88774	1375
BAC16_-88810	1014
BAC16_-88836	1300
BAC16_-88859	1171
BAC16_-88860	1870
BAC16_-88861	990
BAC16_-88892	1215
BAC16_-88893	1215
BAC16_-8891	878
BAC16_-8892	878
BAC16_-88946	1180
BAC16_-8895	1121
BAC16_-88950	1156
BAC16_-88968	1023
BAC16_-88997	553
BAC16_-8900	1149
BAC16_-8901	573
BAC16_-89016	1814
BAC16_-8902	608
BAC16_-89027	1007
BAC16_-89028	1003
BAC16_-8903	497
BAC16_-89031	885
BAC16_-89032	784
BAC16_-89056	1860
BAC16_-89061	603
BAC16_-89080	904
BAC16_-89081	2158
BAC16_-89082	2158
BAC16_-89124	1632
BAC16_-89138	1257
BAC16_-89139	947
BAC16_-89147	255
BAC16_-89148	1078
BAC16_-89193	1168
BAC16_-89207	539
BAC16_-89213	971
BAC16_-8923	919
BAC16_-89237	1701
BAC16_-89238	1081
BAC16_-89289	2045
BAC16_-89299	791
BAC16_-89327	421
BAC16_-89340	1745
BAC16_-89343	779
BAC16_-89358	717
BAC16_-89359	959
BAC16_-89372	573
BAC16_-89406	1323
BAC16_-89411	45
BAC16_-89421	1
BAC16_-89422	653
BAC16_-89430	1095
BAC16_-89445	474
BAC16_-8945	739
BAC16_-8948	526
BAC16_-89486	1130
BAC16_-89507	1871
BAC16_-89508	1871
BAC16_-89511	965
BAC16_-89520	680
BAC16_-89569	864
BAC16_-89577	982
BAC16_-89578	1698
BAC16_-89579	1165
BAC16_-89596	349
BAC16_-89609	604
BAC16_-89629	1574
BAC16_-89630	1730
BAC16_-89631	809
BAC16_-89632	424
BAC16_-89637	86
BAC16_-89688	1473
BAC16_-89708	972
BAC16_-89718	1093
BAC16_-89719	1093
BAC16_-89720	19
BAC16_-89724	292
BAC16_-89725	930
BAC16_-8978	809
BAC16_-89785	131
BAC16_-89806	903
BAC16_-89838	624
BAC16_-89839	877
BAC16_-89886	1083
BAC16_-89921	831
BAC16_-89924	469
BAC16_-8994	728
BAC16_-89951	912
BAC16_-89954	1614
BAC16_-89964	1849
BAC16_-89975	1551
BAC16_-89976	1551
BAC16_-89977	1215
BAC16_-89978	1344
BAC16_-89990	668
BAC16_-90008	1206
BAC16_-90009	965
BAC16_-9003	13
BAC16_-90062	2259
BAC16_-90063	3130
BAC16_-901	392
BAC16_-90110	2405
BAC16_-90111	2405
BAC16_-90114	499
BAC16_-90120	830
BAC16_-90124	719
BAC16_-90129	1207
BAC16_-90165	1514
BAC16_-9017	452
BAC16_-9018	590
BAC16_-90180	1436
BAC16_-902	1237
BAC16_-90210	2472
BAC16_-90217	586
BAC16_-90232	78
BAC16_-90236	770
BAC16_-9024	168
BAC16_-9025	489
BAC16_-90258	3944
BAC16_-90273	1096
BAC16_-9029	519
BAC16_-90303	718
BAC16_-90304	518
BAC16_-90315	1223
BAC16_-9035	641
BAC16_-90354	483
BAC16_-90355	1469
BAC16_-9036	263
BAC16_-90374	3130
BAC16_-90375	3130
BAC16_-90384	991
BAC16_-90387	680
BAC16_-90411	825
BAC16_-90415	1424
BAC16_-90416	897
BAC16_-90419	2275
BAC16_-9042	220
BAC16_-90420	2275
BAC16_-9043	220
BAC16_-9044	99
BAC16_-90446	600
BAC16_-90476	959
BAC16_-90480	1913
BAC16_-90528	564
BAC16_-90538	133
BAC16_-90582	794
BAC16_-90588	1572
BAC16_-9061	378
BAC16_-9062	815
BAC16_-90642	957
BAC16_-90664	607
BAC16_-90681	392
BAC16_-90684	687
BAC16_-90736	642
BAC16_-90742	898
BAC16_-90762	1999
BAC16_-90763	2217
BAC16_-90764	1332
BAC16_-90770	1138
BAC16_-90777	319
BAC16_-90852	1409
BAC16_-90857	959
BAC16_-90858	639
BAC16_-9087	498
BAC16_-90875	813
BAC16_-90916	454
BAC16_-90927	759
BAC16_-90928	1146
BAC16_-90934	65
BAC16_-90935	347
BAC16_-90975	2087
BAC16_-90976	2088
BAC16_-90987	743
BAC16_-91026	934
BAC16_-91027	1065
BAC16_-91106	2062
BAC16_-91107	2062
BAC16_-9112	322
BAC16_-9113	1706
BAC16_-91137	565
BAC16_-9114	1706
BAC16_-91159	712
BAC16_-91160	1104
BAC16_-91166	171
BAC16_-9117	304
BAC16_-91188	61
BAC16_-912	21
BAC16_-91210	1651
BAC16_-91233	34
BAC16_-91248	925
BAC16_-91287	2844
BAC16_-91296	649
BAC16_-9133	143
BAC16_-91344	390
BAC16_-91345	1040
BAC16_-91390	298
BAC16_-91395	1812
BAC16_-91396	1670
BAC16_-91402	133
BAC16_-91415	1413
BAC16_-9144	790
BAC16_-91462	1107
BAC16_-91507	96
BAC16_-91518	63
BAC16_-91534	1217
BAC16_-91538	1362
BAC16_-91567	852
BAC16_-91568	280
BAC16_-91593	447
BAC16_-91594	800
BAC16_-91633	683
BAC16_-91634	1453
BAC16_-91642	138
BAC16_-91645	517
BAC16_-91654	764
BAC16_-91657	689
BAC16_-91672	94
BAC16_-91742	1039
BAC16_-91848	583
BAC16_-91855	1177
BAC16_-91856	1323
BAC16_-91861	1159
BAC16_-91867	122
BAC16_-91883	1697
BAC16_-91906	197
BAC16_-9191	839
BAC16_-9192	654
BAC16_-91933	1
BAC16_-91947	1917
BAC16_-91948	1917
BAC16_-91981	489
BAC16_-91988	1089
BAC16_-92008	1602
BAC16_-92009	1696
BAC16_-9201	162
BAC16_-92010	2029
BAC16_-92011	2147
BAC16_-92012	2147
BAC16_-92050	1333
BAC16_-92060	550
BAC16_-92092	1063
BAC16_-9213	865
BAC16_-9214	865
BAC16_-92140	725
BAC16_-9219	521
BAC16_-92231	705
BAC16_-92237	954
BAC16_-9225	48
BAC16_-92272	1933
BAC16_-92273	3228
BAC16_-92274	3228
BAC16_-92275	865
BAC16_-92289	446
BAC16_-92290	179
BAC16_-92302	748
BAC16_-92335	876
BAC16_-9234	1111
BAC16_-9235	1836
BAC16_-92352	1150
BAC16_-9236	2104
BAC16_-9237	1132
BAC16_-92371	1621
BAC16_-9238	1132
BAC16_-92381	1121
BAC16_-92382	1742
BAC16_-92387	1104
BAC16_-9241	187
BAC16_-92412	526
BAC16_-92419	1784
BAC16_-9242	104
BAC16_-92430	730
BAC16_-92436	817
BAC16_-92437	891
BAC16_-92438	1087
BAC16_-92439	1232
BAC16_-92440	1232
BAC16_-92448	679
BAC16_-92449	583
BAC16_-92470	2396
BAC16_-92471	2396
BAC16_-92472	676
BAC16_-92473	88
BAC16_-92515	436
BAC16_-92516	1348
BAC16_-92517	708
BAC16_-92546	1414
BAC16_-92555	1071
BAC16_-92556	1261
BAC16_-92559	732
BAC16_-92569	779
BAC16_-92570	913
BAC16_-92588	385
BAC16_-92606	402
BAC16_-9261	534
BAC16_-92623	1
BAC16_-92627	2750
BAC16_-92628	2751
BAC16_-92629	2329
BAC16_-92630	1385
BAC16_-92664	376
BAC16_-92669	1861
BAC16_-9267	28
BAC16_-92682	11
BAC16_-92683	1149
BAC16_-92688	381
BAC16_-92718	1
BAC16_-92731	2200
BAC16_-92734	175
BAC16_-92750	285
BAC16_-92822	481
BAC16_-92830	1764
BAC16_-92834	485
BAC16_-92859	1380
BAC16_-92887	1602
BAC16_-92898	1129
BAC16_-92899	1113
BAC16_-92980	548
BAC16_-92981	182
BAC16_-92988	75
BAC16_-92989	419
BAC16_-93001	424
BAC16_-93014	694
BAC16_-93020	98
BAC16_-93048	1366
BAC16_-93069	1037
BAC16_-93072	1499
BAC16_-9310	1166
BAC16_-9311	2238
BAC16_-9312	855
BAC16_-93128	1465
BAC16_-9313	102
BAC16_-93136	356
BAC16_-93137	631
BAC16_-93138	30
BAC16_-93141	601
BAC16_-93146	999
BAC16_-93174	1325
BAC16_-93195	871
BAC16_-93201	489
BAC16_-93212	1931
BAC16_-93213	863
BAC16_-93228	410
BAC16_-93240	1111
BAC16_-93244	1267
BAC16_-9329	808
BAC16_-93307	741
BAC16_-93312	121
BAC16_-93313	1628
BAC16_-9333	539
BAC16_-93348	1062
BAC16_-93353	171
BAC16_-934	944
BAC16_-93410	628
BAC16_-93411	209
BAC16_-93416	927
BAC16_-93424	636
BAC16_-93434	660
BAC16_-93447	2124
BAC16_-93465	1637
BAC16_-93469	615
BAC16_-93487	1060
BAC16_-93496	1072
BAC16_-93497	1162
BAC16_-93504	620
BAC16_-93505	484
BAC16_-93514	644
BAC16_-93522	776
BAC16_-9353	922
BAC16_-93547	1681
BAC16_-93548	1278
BAC16_-93568	2227
BAC16_-93569	3234
BAC16_-93570	2272
BAC16_-93571	1778
BAC16_-93602	1304
BAC16_-93608	1611
BAC16_-93609	1192
BAC16_-93627	1332
BAC16_-93678	1008
BAC16_-93679	638
BAC16_-93686	947
BAC16_-93687	947
BAC16_-93688	919
BAC16_-93704	922
BAC16_-93721	1302
BAC16_-93722	640
BAC16_-93783	1805
BAC16_-93790	1918
BAC16_-93791	1918
BAC16_-93792	415
BAC16_-9380	484
BAC16_-93806	309
BAC16_-93810	1608
BAC16_-93828	263
BAC16_-93894	891
BAC16_-93897	1017
BAC16_-93906	50
BAC16_-93907	1026
BAC16_-93919	1360
BAC16_-93920	1123
BAC16_-93953	917
BAC16_-93963	601
BAC16_-93970	533
BAC16_-93975	1093
BAC16_-93976	1161
BAC16_-93990	1834
BAC16_-93991	2482
BAC16_-93992	1443
BAC16_-93996	1410
BAC16_-93997	1410
BAC16_-94	965
BAC16_-94045	2271
BAC16_-94061	948
BAC16_-94065	1584
BAC16_-9407	634
BAC16_-94118	695
BAC16_-94124	1053
BAC16_-94125	989
BAC16_-9413	1268
BAC16_-94144	1087
BAC16_-94145	1087
BAC16_-94157	841
BAC16_-94164	3129
BAC16_-94165	3129
BAC16_-9422	925
BAC16_-9423	435
BAC16_-94234	1012
BAC16_-94235	436
BAC16_-94241	165
BAC16_-94242	427
BAC16_-94243	547
BAC16_-94274	942
BAC16_-94280	154
BAC16_-94320	929
BAC16_-94371	1128
BAC16_-94382	874
BAC16_-94383	323
BAC16_-94384	33
BAC16_-94412	916
BAC16_-94418	667
BAC16_-9442	80
BAC16_-94429	1348
BAC16_-94453	647
BAC16_-9447	706
BAC16_-94519	21
BAC16_-94520	1052
BAC16_-94538	160
BAC16_-94577	262
BAC16_-94592	303
BAC16_-94593	124
BAC16_-94599	788
BAC16_-94625	212
BAC16_-9464	521
BAC16_-94652	1273
BAC16_-9467	103
BAC16_-94712	1124
BAC16_-94726	947
BAC16_-9473	1972
BAC16_-94739	210
BAC16_-9474	1045
BAC16_-94743	2060
BAC16_-94772	359
BAC16_-94775	361
BAC16_-94778	376
BAC16_-94789	594
BAC16_-94790	577
BAC16_-94834	361
BAC16_-94848	1347
BAC16_-94882	827
BAC16_-94888	728
BAC16_-94937	1036
BAC16_-95	563
BAC16_-9500	1462
BAC16_-95017	818
BAC16_-95018	1229
BAC16_-95033	162
BAC16_-95063	2061
BAC16_-95080	701
BAC16_-95083	450
BAC16_-95090	616
BAC16_-9510	19
BAC16_-95126	980
BAC16_-95159	1413
BAC16_-95166	102
BAC16_-95205	1811
BAC16_-95210	915
BAC16_-9522	147
BAC16_-9523	437
BAC16_-95234	1985
BAC16_-95242	321
BAC16_-95255	958
BAC16_-95267	1760
BAC16_-9528	908
BAC16_-95288	644
BAC16_-9529	908
BAC16_-95292	1759
BAC16_-9530	99
BAC16_-95303	290
BAC16_-95304	506
BAC16_-95315	466
BAC16_-95316	898
BAC16_-95347	1224
BAC16_-95369	960
BAC16_-95390	1014
BAC16_-95452	662
BAC16_-95461	998
BAC16_-95462	227
BAC16_-95463	274
BAC16_-95483	891
BAC16_-9549	323
BAC16_-95498	1355
BAC16_-95507	1278
BAC16_-95516	1016
BAC16_-95591	1578
BAC16_-95692	1682
BAC16_-9572	1724
BAC16_-9573	500
BAC16_-9574	60
BAC16_-95746	1333
BAC16_-9582	769
BAC16_-95823	723
BAC16_-95824	1172
BAC16_-95830	1176
BAC16_-95831	1223
BAC16_-95832	2222
BAC16_-95877	444
BAC16_-95878	305
BAC16_-95879	487
BAC16_-9588	728
BAC16_-95905	1269
BAC16_-95925	2053
BAC16_-95926	2053
BAC16_-9593	1288
BAC16_-95934	1407
BAC16_-95935	145
BAC16_-9594	1288
BAC16_-95954	654
BAC16_-95976	1488
BAC16_-95981	760
BAC16_-96011	708
BAC16_-96019	452
BAC16_-96046	853
BAC16_-96047	3394
BAC16_-96048	290
BAC16_-96059	1500
BAC16_-96060	1571
BAC16_-96061	228
BAC16_-96062	228
BAC16_-96081	554
BAC16_-96096	1156
BAC16_-96097	1156
BAC16_-96119	610
BAC16_-9612	930
BAC16_-9613	939
BAC16_-96132	406
BAC16_-96164	360
BAC16_-96167	39
BAC16_-96183	689
BAC16_-96198	155
BAC16_-96214	1935
BAC16_-9627	543
BAC16_-96274	1567
BAC16_-96289	816
BAC16_-96293	493
BAC16_-96304	1836
BAC16_-96305	1836
BAC16_-96339	806
BAC16_-96371	136
BAC16_-96412	615
BAC16_-96413	943
BAC16_-96414	201
BAC16_-96438	355
BAC16_-9647	345
BAC16_-96488	966
BAC16_-96489	357
BAC16_-9650	668
BAC16_-9651	336
BAC16_-96522	1546
BAC16_-96527	1405
BAC16_-96566	1379
BAC16_-96567	180
BAC16_-96593	801
BAC16_-96602	1659
BAC16_-96603	1944
BAC16_-96604	1944
BAC16_-96626	783
BAC16_-96669	1268
BAC16_-96670	2661
BAC16_-96692	805
BAC16_-96750	562
BAC16_-9676	223
BAC16_-96792	1165
BAC16_-96793	404
BAC16_-96802	1912
BAC16_-96803	1368
BAC16_-96806	1117
BAC16_-96848	1203
BAC16_-96855	515
BAC16_-96856	109
BAC16_-96871	843
BAC16_-96885	1185
BAC16_-96891	171
BAC16_-96892	171
BAC16_-9692	430
BAC16_-96944	1471
BAC16_-96970	580
BAC16_-96971	1197
BAC16_-96983	1234
BAC16_-96984	1665
BAC16_-96985	340
BAC16_-97007	1061
BAC16_-9702	1660
BAC16_-97033	147
BAC16_-97064	1016
BAC16_-97067	1609
BAC16_-97079	1075
BAC16_-97114	29
BAC16_-9714	462
BAC16_-97174	287
BAC16_-97203	957
BAC16_-9721	398
BAC16_-97211	1686
BAC16_-97212	1107
BAC16_-97216	1035
BAC16_-97223	516
BAC16_-97250	482
BAC16_-97288	563
BAC16_-97300	919
BAC16_-97324	1497
BAC16_-97325	1274
BAC16_-9733	1514
BAC16_-9734	1139
BAC16_-9735	1139
BAC16_-9736	285
BAC16_-97361	118
BAC16_-97362	1339
BAC16_-97367	2041
BAC16_-97368	2042
BAC16_-97369	945
BAC16_-97370	778
BAC16_-97373	1121
BAC16_-97382	642
BAC16_-97431	589
BAC16_-97432	1359
BAC16_-97433	656
BAC16_-97449	586
BAC16_-97478	733
BAC16_-97482	1475
BAC16_-9751	347
BAC16_-97520	825
BAC16_-97536	821
BAC16_-97537	569
BAC16_-97547	318
BAC16_-97548	494
BAC16_-9755	706
BAC16_-97557	1338
BAC16_-97574	272
BAC16_-97587	513
BAC16_-97599	663
BAC16_-97604	1281
BAC16_-97626	840
BAC16_-97627	1295
BAC16_-97653	1057
BAC16_-97654	1678
BAC16_-97659	439
BAC16_-97660	93
BAC16_-97661	310
BAC16_-97674	580
BAC16_-97677	854
BAC16_-9768	633
BAC16_-97699	567
BAC16_-97700	1129
BAC16_-97711	410
BAC16_-97733	588
BAC16_-97761	639
BAC16_-97773	527
BAC16_-97789	1349
BAC16_-97790	1064
BAC16_-97798	1824
BAC16_-97799	1824
BAC16_-97804	880
BAC16_-97808	1055
BAC16_-9781	606
BAC16_-9782	873
BAC16_-97842	1495
BAC16_-97847	866
BAC16_-97856	1138
BAC16_-97862	1005
BAC16_-97873	1646
BAC16_-97902	1576
BAC16_-97903	1679
BAC16_-97906	554
BAC16_-9792	1
BAC16_-9793	581
BAC16_-9794	1656
BAC16_-97943	773
BAC16_-9795	671
BAC16_-97950	656
BAC16_-9796	671
BAC16_-97961	767
BAC16_-97995	299
BAC16_-98007	1324
BAC16_-98012	1506
BAC16_-98025	316
BAC16_-98026	755
BAC16_-98034	1241
BAC16_-98035	60
BAC16_-98042	110
BAC16_-98052	397
BAC16_-98068	379
BAC16_-98112	289
BAC16_-98129	521
BAC16_-98133	1952
BAC16_-98159	1249
BAC16_-98189	3253
BAC16_-98206	1913
BAC16_-98226	2753
BAC16_-98227	2755
BAC16_-98236	999
BAC16_-98277	1022
BAC16_-98278	1292
BAC16_-98279	689
BAC16_-98291	419
BAC16_-98292	932
BAC16_-98295	109
BAC16_-98306	712
BAC16_-98313	929
BAC16_-98339	734
BAC16_-98342	550
BAC16_-9837	1437
BAC16_-98373	661
BAC16_-98380	1172
BAC16_-98381	840
BAC16_-98397	915
BAC16_-98418	888
BAC16_-98428	291
BAC16_-98435	127
BAC16_-98459	967
BAC16_-98460	2034
BAC16_-98461	2032
BAC16_-98478	189
BAC16_-98481	417
BAC16_-98496	675
BAC16_-9850	544
BAC16_-9851	807
BAC16_-9852	216
BAC16_-98529	784
BAC16_-98538	352
BAC16_-98539	550
BAC16_-98555	170
BAC16_-98556	279
BAC16_-98566	997
BAC16_-98567	1094
BAC16_-98576	1861
BAC16_-98577	1862
BAC16_-98585	2078
BAC16_-98586	1438
BAC16_-98587	1438
BAC16_-98588	870
BAC16_-98638	749
BAC16_-98647	1402
BAC16_-98648	663
BAC16_-98649	783
BAC16_-98650	915
BAC16_-98682	1402
BAC16_-98689	1030
BAC16_-98706	1136
BAC16_-98716	766
BAC16_-98727	1703
BAC16_-98728	1703
BAC16_-98740	1002
BAC16_-98750	228
BAC16_-98751	511
BAC16_-98754	957
BAC16_-98762	160
BAC16_-98766	37
BAC16_-98808	2497
BAC16_-98839	1827
BAC16_-98862	46
BAC16_-98863	1434
BAC16_-98872	1402
BAC16_-98908	1902
BAC16_-98965	1590
BAC16_-9899	1539
BAC16_-99004	2764
BAC16_-99029	605
BAC16_-99042	948
BAC16_-99057	416
BAC16_-99058	689
BAC16_-9906	471
BAC16_-9907	605
BAC16_-99084	1069
BAC16_-99094	851
BAC16_-99095	851
BAC16_-99121	1033
BAC16_-99122	1336
BAC16_-99145	259
BAC16_-99160	14
BAC16_-99161	1058
BAC16_-99211	628
BAC16_-99215	739
BAC16_-99220	1502
BAC16_-99221	1502
BAC16_-99236	851
BAC16_-99294	519
BAC16_-99297	1275
BAC16_-99298	144
BAC16_-99301	995
BAC16_-99323	553
BAC16_-99347	1739
BAC16_-9935	1103
BAC16_-99358	698
BAC16_-99359	1119
BAC16_-9938	721
BAC16_-99392	840
BAC16_-99393	981
BAC16_-99411	22
BAC16_-99423	889
BAC16_-99424	435
BAC16_-99429	414
BAC16_-99430	116
BAC16_-99454	852
BAC16_-99464	692
BAC16_-99479	652
BAC16_-99482	426
BAC16_-99483	549
BAC16_-99510	1264
BAC16_-99514	284
BAC16_-99515	2566
BAC16_-99516	1658
BAC16_-99517	1656
BAC16_-99525	1226
BAC16_-99548	1254
BAC16_-99549	1022
BAC16_-99550	1021
BAC16_-99559	1250
BAC16_-99580	912
BAC16_-99623	1297
BAC16_-99634	393
BAC16_-99649	1137
BAC16_-99678	1073
BAC16_-99679	1365
BAC16_-99733	1066
BAC16_-99750	981
BAC16_-99757	600
BAC16_-99774	738
BAC16_-99782	794
BAC16_-99786	1027
BAC16_-99790	667
BAC16_-99804	3
BAC16_-99808	596
BAC16_-99815	443
BAC16_-99816	1355
BAC16_-99827	622
BAC16_-9983	867
BAC16_-99838	1097
BAC16_-99850	595
BAC16_-99851	1927
BAC16_-99852	47
BAC16_-99879	700
BAC16_-9988	636
BAC16_-99895	782
BAC16_-99901	1335
BAC16_-99902	541
BAC16_-99932	238
BAC16_-99942	642
BAC16_-99943	789
BAC16_-99953	441
BAC16_-99997	456
BAC16_-99998	207
BAC16_100009	1414
BAC16_100022	1636
BAC16_100028	479
BAC16_100051	643
BAC16_100091	402
BAC16_100092	193
BAC16_100093	262
BAC16_100097	108
BAC16_100098	1168
BAC16_100099	531
BAC16_100104	688
BAC16_100105	688
BAC16_100106	461
BAC16_100130	688
BAC16_100157	10
BAC16_10016	1464
BAC16_100174	1272
BAC16_100175	1070
BAC16_100181	1303
BAC16_100187	878
BAC16_10019	693
BAC16_10022	2868
BAC16_100220	1424
BAC16_100221	1665
BAC16_10023	3113
BAC16_100238	810
BAC16_10024	433
BAC16_100248	436
BAC16_100249	561
BAC16_10025	478
BAC16_100250	719
BAC16_10026	1098
BAC16_100260	1363
BAC16_100261	1726
BAC16_100262	1462
BAC16_100263	707
BAC16_100267	25
BAC16_100274	848
BAC16_100277	1179
BAC16_100282	1818
BAC16_100303	1959
BAC16_100304	1960
BAC16_10033	492
BAC16_100402	711
BAC16_100414	1138
BAC16_100419	891
BAC16_100424	1123
BAC16_100432	733
BAC16_100433	673
BAC16_100446	830
BAC16_100480	1576
BAC16_100481	1914
BAC16_100482	218
BAC16_100495	513
BAC16_100521	1896
BAC16_100597	671
BAC16_100628	217
BAC16_100633	1252
BAC16_100634	1252
BAC16_100652	257
BAC16_100667	119
BAC16_100668	476
BAC16_100669	476
BAC16_100716	592
BAC16_100720	1805
BAC16_100726	1996
BAC16_100763	197
BAC16_100791	1316
BAC16_10080	930
BAC16_10081	930
BAC16_10085	112
BAC16_100852	242
BAC16_100876	838
BAC16_100891	150
BAC16_100900	371
BAC16_100901	896
BAC16_100920	66
BAC16_10096	504
BAC16_100966	2636
BAC16_100967	1038
BAC16_100968	1081
BAC16_100977	83
BAC16_100978	791
BAC16_100979	1165
BAC16_100988	458
BAC16_100995	954
BAC16_101001	917
BAC16_101002	2154
BAC16_101032	1164
BAC16_101033	966
BAC16_101095	640
BAC16_101101	689
BAC16_101127	977
BAC16_10116	1491
BAC16_10117	1491
BAC16_101179	397
BAC16_101194	307
BAC16_101200	1165
BAC16_101203	2123
BAC16_101204	2124
BAC16_101216	2736
BAC16_10122	1389
BAC16_101230	872
BAC16_101234	36
BAC16_101246	757
BAC16_101254	252
BAC16_101270	386
BAC16_101291	1807
BAC16_101299	1260
BAC16_101300	3125
BAC16_101312	160
BAC16_101324	2027
BAC16_101325	2206
BAC16_101330	460
BAC16_101337	92
BAC16_101342	1100
BAC16_101343	40
BAC16_10135	423
BAC16_101389	420
BAC16_10140	1348
BAC16_101407	1142
BAC16_101408	1845
BAC16_101409	29
BAC16_10141	356
BAC16_101418	779
BAC16_101436	135
BAC16_101443	537
BAC16_101460	880
BAC16_101465	607
BAC16_101468	1383
BAC16_101483	517
BAC16_101484	836
BAC16_101505	1452
BAC16_101506	1452
BAC16_10155	631
BAC16_101566	1709
BAC16_101567	1045
BAC16_101579	773
BAC16_101580	1130
BAC16_101587	748
BAC16_101666	4
BAC16_101719	1149
BAC16_101750	545
BAC16_101769	977
BAC16_101770	1532
BAC16_101797	210
BAC16_101798	1640
BAC16_101888	1988
BAC16_101931	1535
BAC16_101960	72
BAC16_101969	1061
BAC16_10205	1316
BAC16_102050	715
BAC16_102068	1487
BAC16_102079	1271
BAC16_102096	12
BAC16_102097	148
BAC16_102098	49
BAC16_102101	437
BAC16_102104	55
BAC16_102134	602
BAC16_102146	1049
BAC16_102163	1716
BAC16_102172	1052
BAC16_102191	804
BAC16_102235	951
BAC16_102262	3123
BAC16_102263	1180
BAC16_102273	1126
BAC16_102293	2815
BAC16_102294	2907
BAC16_102295	992
BAC16_10232	419
BAC16_102329	1440
BAC16_102330	1123
BAC16_102344	565
BAC16_102353	151
BAC16_102354	221
BAC16_102361	690
BAC16_102367	68
BAC16_102375	571
BAC16_102385	42
BAC16_102404	643
BAC16_102412	1539
BAC16_102413	586
BAC16_102414	604
BAC16_102426	450
BAC16_102429	829
BAC16_102444	1373
BAC16_102445	908
BAC16_102452	834
BAC16_102484	382
BAC16_102493	381
BAC16_102524	1256
BAC16_102525	1529
BAC16_102534	37
BAC16_102540	22
BAC16_102555	313
BAC16_102577	2231
BAC16_102578	2598
BAC16_102583	956
BAC16_102584	2044
BAC16_102585	651
BAC16_102599	156
BAC16_102617	545
BAC16_102636	1085
BAC16_102659	1297
BAC16_10267	165
BAC16_102717	1739
BAC16_102767	2304
BAC16_102768	4196
BAC16_102769	2531
BAC16_102770	2528
BAC16_102791	1732
BAC16_102794	1403
BAC16_102802	2899
BAC16_102803	1114
BAC16_102808	1109
BAC16_102813	396
BAC16_102820	1044
BAC16_102821	605
BAC16_102839	351
BAC16_102840	1833
BAC16_102841	1832
BAC16_102847	951
BAC16_102854	329
BAC16_102855	355
BAC16_102880	463
BAC16_102886	344
BAC16_102893	26
BAC16_102963	995
BAC16_102980	2665
BAC16_102981	2665
BAC16_102992	702
BAC16_102995	924
BAC16_102998	748
BAC16_103016	888
BAC16_103067	294
BAC16_103075	2272
BAC16_103076	2272
BAC16_103094	466
BAC16_103095	257
BAC16_103127	302
BAC16_103144	618
BAC16_103145	618
BAC16_103146	162
BAC16_10315	1313
BAC16_103156	2344
BAC16_103157	2344
BAC16_103163	197
BAC16_103184	646
BAC16_103188	2494
BAC16_103199	25
BAC16_103211	1522
BAC16_103215	1779
BAC16_103216	1779
BAC16_103217	1492
BAC16_103234	586
BAC16_103241	1431
BAC16_103242	1904
BAC16_103243	1904
BAC16_103249	935
BAC16_103263	518
BAC16_103284	1135
BAC16_103285	1135
BAC16_103338	309
BAC16_103349	819
BAC16_103363	329
BAC16_103367	435
BAC16_10339	297
BAC16_103391	389
BAC16_103392	207
BAC16_103393	1613
BAC16_103396	375
BAC16_103397	1062
BAC16_103400	137
BAC16_103408	523
BAC16_103411	25
BAC16_103414	1027
BAC16_103415	1027
BAC16_103443	732
BAC16_103444	973
BAC16_103455	86
BAC16_103460	683
BAC16_103481	719
BAC16_103493	1600
BAC16_103508	1159
BAC16_103516	841
BAC16_103529	1227
BAC16_103532	458
BAC16_103533	1182
BAC16_103544	1052
BAC16_103555	795
BAC16_103556	1161
BAC16_103568	701
BAC16_103571	645
BAC16_103583	978
BAC16_103604	793
BAC16_103618	936
BAC16_103619	1001
BAC16_103624	891
BAC16_103625	1120
BAC16_103626	1018
BAC16_103627	501
BAC16_103633	589
BAC16_103634	449
BAC16_103637	187
BAC16_103643	361
BAC16_103651	1043
BAC16_103652	896
BAC16_103682	314
BAC16_103689	573
BAC16_103720	725
BAC16_103726	91
BAC16_103734	1231
BAC16_103737	1138
BAC16_103738	911
BAC16_103739	76
BAC16_103761	781
BAC16_103770	865
BAC16_103771	865
BAC16_103772	463
BAC16_103773	492
BAC16_103787	247
BAC16_10379	869
BAC16_103796	293
BAC16_103806	1487
BAC16_103836	990
BAC16_103837	53
BAC16_103844	660
BAC16_103847	865
BAC16_103858	2254
BAC16_103859	3778
BAC16_103860	2059
BAC16_103861	2059
BAC16_103868	676
BAC16_10387	1047
BAC16_103878	655
BAC16_10388	1482
BAC16_103886	858
BAC16_103908	585
BAC16_103909	1037
BAC16_103910	130
BAC16_103911	373
BAC16_103912	38
BAC16_103917	831
BAC16_103918	999
BAC16_103919	624
BAC16_103929	518
BAC16_103936	35
BAC16_103940	447
BAC16_103943	770
BAC16_103958	1383
BAC16_103959	427
BAC16_103979	420
BAC16_103997	1314
BAC16_104012	837
BAC16_104024	529
BAC16_104033	2481
BAC16_104034	2481
BAC16_104035	605
BAC16_104045	2040
BAC16_104068	1392
BAC16_104069	1144
BAC16_104072	975
BAC16_104073	1606
BAC16_104074	690
BAC16_104096	154
BAC16_104113	151
BAC16_104134	805
BAC16_104156	571
BAC16_104161	1088
BAC16_104162	889
BAC16_104165	797
BAC16_104177	1130
BAC16_104181	1280
BAC16_104201	1004
BAC16_104202	1004
BAC16_104210	776
BAC16_104211	2591
BAC16_104215	856
BAC16_104228	420
BAC16_10423	1366
BAC16_104234	881
BAC16_104237	1625
BAC16_104245	1292
BAC16_104246	1292
BAC16_10426	1022
BAC16_104263	16
BAC16_104269	493
BAC16_104296	551
BAC16_104311	57
BAC16_104333	996
BAC16_104344	1585
BAC16_104350	1274
BAC16_104394	900
BAC16_104408	34
BAC16_104409	804
BAC16_104429	2646
BAC16_104438	2407
BAC16_104439	908
BAC16_104440	1127
BAC16_104441	652
BAC16_104447	2058
BAC16_104493	975
BAC16_104510	540
BAC16_104515	581
BAC16_104516	519
BAC16_104610	31
BAC16_104620	2410
BAC16_104621	3290
BAC16_104622	2102
BAC16_104623	2102
BAC16_104624	1026
BAC16_104625	343
BAC16_104662	1977
BAC16_104673	668
BAC16_104704	1349
BAC16_104778	1048
BAC16_104787	915
BAC16_10480	2121
BAC16_104839	2419
BAC16_104845	1300
BAC16_104882	1773
BAC16_10489	495
BAC16_104902	518
BAC16_104905	1680
BAC16_104906	1425
BAC16_104919	1162
BAC16_104923	235
BAC16_104927	2119
BAC16_104928	2119
BAC16_104929	519
BAC16_104934	45
BAC16_104935	922
BAC16_104936	64
BAC16_104937	64
BAC16_104951	576
BAC16_104970	879
BAC16_104979	835
BAC16_104980	1337
BAC16_104999	3114
BAC16_105000	3115
BAC16_105021	741
BAC16_105039	1556
BAC16_105046	1276
BAC16_105051	875
BAC16_105072	1329
BAC16_105087	856
BAC16_1051	957
BAC16_105163	430
BAC16_105204	221
BAC16_105241	848
BAC16_105244	879
BAC16_105251	1357
BAC16_105270	291
BAC16_105309	453
BAC16_105405	720
BAC16_105429	1525
BAC16_105470	258
BAC16_105471	1182
BAC16_105472	820
BAC16_1055	2136
BAC16_105543	831
BAC16_105544	734
BAC16_105560	67
BAC16_105591	1062
BAC16_105600	1395
BAC16_105607	427
BAC16_105657	992
BAC16_105658	867
BAC16_105720	383
BAC16_105721	1247
BAC16_105731	425
BAC16_105784	83
BAC16_105785	1017
BAC16_105786	444
BAC16_105787	1136
BAC16_105816	1270
BAC16_105817	1123
BAC16_10588	1154
BAC16_105942	1222
BAC16_105945	931
BAC16_105968	1377
BAC16_106006	1529
BAC16_106049	1478
BAC16_106060	639
BAC16_106074	49
BAC16_106095	1108
BAC16_106100	2003
BAC16_106101	2004
BAC16_106144	1337
BAC16_106161	517
BAC16_106162	371
BAC16_106168	1012
BAC16_106169	1075
BAC16_106215	85
BAC16_106216	811
BAC16_106219	1052
BAC16_106253	1384
BAC16_106266	1655
BAC16_106269	1620
BAC16_106292	420
BAC16_106309	285
BAC16_106325	31
BAC16_106329	1430
BAC16_106347	24
BAC16_106380	1853
BAC16_106384	1407
BAC16_106391	230
BAC16_106398	519
BAC16_106401	1601
BAC16_10645	201
BAC16_106468	1900
BAC16_106469	1369
BAC16_106523	184
BAC16_106526	140
BAC16_106574	728
BAC16_106575	2568
BAC16_10659	1510
BAC16_10660	1029
BAC16_106602	1357
BAC16_106603	882
BAC16_106624	656
BAC16_106675	92
BAC16_106717	1684
BAC16_106757	812
BAC16_106761	1070
BAC16_106762	1070
BAC16_106764	128
BAC16_106765	449
BAC16_106766	504
BAC16_106767	504
BAC16_106793	762
BAC16_106794	762
BAC16_106815	681
BAC16_106823	554
BAC16_106829	565
BAC16_106842	1568
BAC16_106864	1307
BAC16_106875	1309
BAC16_10690	210
BAC16_10691	1693
BAC16_106923	266
BAC16_106937	1065
BAC16_106942	731
BAC16_106958	673
BAC16_106983	95
BAC16_107015	1007
BAC16_107021	1102
BAC16_107022	1263
BAC16_107025	953
BAC16_107065	615
BAC16_107067	614
BAC16_10708	1045
BAC16_107083	512
BAC16_107156	1113
BAC16_107166	339
BAC16_107199	496
BAC16_107207	937
BAC16_107210	560
BAC16_107260	610
BAC16_107273	989
BAC16_107286	314
BAC16_107314	650
BAC16_10732	802
BAC16_107334	1959
BAC16_107335	1959
BAC16_107342	1576
BAC16_107354	119
BAC16_107387	2213
BAC16_107398	299
BAC16_107414	837
BAC16_107415	1901
BAC16_107422	2041
BAC16_10746	1965
BAC16_107467	1476
BAC16_10747	1965
BAC16_107514	709
BAC16_107551	31
BAC16_10756	584
BAC16_107640	756
BAC16_107641	1099
BAC16_10765	893
BAC16_10768	811
BAC16_107706	504
BAC16_107719	1241
BAC16_107720	1024
BAC16_107721	535
BAC16_107735	33
BAC16_10774	815
BAC16_10775	461
BAC16_107753	281
BAC16_10778	766
BAC16_107820	242
BAC16_107821	1241
BAC16_107822	559
BAC16_107839	356
BAC16_10784	437
BAC16_107866	85
BAC16_107906	2000
BAC16_107909	1513
BAC16_10792	385
BAC16_107946	1303
BAC16_10795	467
BAC16_107966	2033
BAC16_107967	2033
BAC16_107981	994
BAC16_107998	964
BAC16_108009	1119
BAC16_108019	826
BAC16_10804	120
BAC16_108044	1405
BAC16_108047	1108
BAC16_108048	1185
BAC16_108051	962
BAC16_108062	1056
BAC16_108063	591
BAC16_108066	870
BAC16_108073	1102
BAC16_108115	1834
BAC16_108123	1495
BAC16_108124	1920
BAC16_108125	399
BAC16_108130	607
BAC16_108150	812
BAC16_10816	287
BAC16_108174	610
BAC16_108180	102
BAC16_108184	899
BAC16_108187	64
BAC16_108199	379
BAC16_108200	861
BAC16_108211	775
BAC16_108212	686
BAC16_108222	713
BAC16_108259	749
BAC16_108268	43
BAC16_108271	748
BAC16_108274	229
BAC16_108275	1299
BAC16_108280	1796
BAC16_108281	1796
BAC16_108282	387
BAC16_10829	1667
BAC16_108333	632
BAC16_108334	288
BAC16_10837	833
BAC16_108380	672
BAC16_108395	64
BAC16_108427	943
BAC16_10844	461
BAC16_108448	1093
BAC16_108449	1093
BAC16_108458	330
BAC16_108459	477
BAC16_108477	1268
BAC16_108478	1377
BAC16_108479	1377
BAC16_108480	798
BAC16_108505	1664
BAC16_108506	861
BAC16_108509	492
BAC16_108516	230
BAC16_108517	610
BAC16_108523	1244
BAC16_108524	1104
BAC16_108559	1555
BAC16_108560	1555
BAC16_108601	1351
BAC16_108602	507
BAC16_108603	597
BAC16_108649	907
BAC16_108662	67
BAC16_108667	71
BAC16_108668	263
BAC16_108671	400
BAC16_108674	835
BAC16_108686	127
BAC16_108687	789
BAC16_108721	669
BAC16_108736	729
BAC16_10874	1338
BAC16_108751	657
BAC16_108768	515
BAC16_10877	466
BAC16_108771	583
BAC16_108803	878
BAC16_108811	702
BAC16_108833	872
BAC16_108840_109014	1511
BAC16_108856_109030	298
BAC16_108857_109031	168
BAC16_108858_109032	266
BAC16_108866_109040	150
BAC16_108869_109043	355
BAC16_108870_109044	644
BAC16_108893_109067	173
BAC16_108924_109098	1280
BAC16_108925_109099	2107
BAC16_108933_109107	228
BAC16_108934_109108	1079
BAC16_108964	1609
BAC16_108978	1570
BAC16_108988_109162	934
BAC16_109007	459
BAC16_109138	879
BAC16_109152	715
BAC16_109215	128
BAC16_109219	606
BAC16_109247	2353
BAC16_109248	255
BAC16_109249	345
BAC16_109253	451
BAC16_109254	522
BAC16_109255	653
BAC16_109263	918
BAC16_109264	918
BAC16_109265	58
BAC16_109272	845
BAC16_109273	1502
BAC16_109274	1502
BAC16_109293	1083
BAC16_109296	1257
BAC16_1093	781
BAC16_109323	873
BAC16_109335	391
BAC16_109341	647
BAC16_109356	833
BAC16_109374	267
BAC16_109375	1149
BAC16_109376	160
BAC16_109392	953
BAC16_109393	1154
BAC16_109405	474
BAC16_109412	247
BAC16_109415	48
BAC16_109416	199
BAC16_109422	60
BAC16_109423	818
BAC16_109424	24
BAC16_109431	435
BAC16_109476	494
BAC16_109482	1253
BAC16_10957	406
BAC16_109607	38
BAC16_109610	1096
BAC16_109619	437
BAC16_109620	203
BAC16_109625	105
BAC16_10963	971
BAC16_109649	1528
BAC16_109652	1180
BAC16_109683	1011
BAC16_109784	1064
BAC16_109785	589
BAC16_109799	589
BAC16_109838	1807
BAC16_109839	1310
BAC16_109840	357
BAC16_109878	1425
BAC16_109882	1036
BAC16_109927	385
BAC16_109933	218
BAC16_109949	228
BAC16_10995	344
BAC16_10996	1053
BAC16_109977	1632
BAC16_109983	1366
BAC16_109984	2001
BAC16_109998	677
BAC16_110007	659
BAC16_110010	1426
BAC16_110039	1199
BAC16_110056	155
BAC16_110057	952
BAC16_110065	2663
BAC16_11009	952
BAC16_11012	734
BAC16_110125	2430
BAC16_110141	1131
BAC16_110152	443
BAC16_110157	87
BAC16_11025	1641
BAC16_11026	338
BAC16_110263	463
BAC16_110275	1391
BAC16_11029	38
BAC16_110308	510
BAC16_110309	385
BAC16_110334	1561
BAC16_110350	401
BAC16_110421	119
BAC16_110428	191
BAC16_110429	29
BAC16_110435	119
BAC16_110445	620
BAC16_110461	688
BAC16_110467	1755
BAC16_110468	850
BAC16_110491	735
BAC16_11050	2505
BAC16_110509	210
BAC16_11051	2505
BAC16_110510	383
BAC16_110522	821
BAC16_110548	1349
BAC16_110555	219
BAC16_110563	276
BAC16_110564	1120
BAC16_110567	1739
BAC16_110568	2967
BAC16_110569	2967
BAC16_110577	553
BAC16_110642	1438
BAC16_110678	1156
BAC16_110679	972
BAC16_110695	520
BAC16_110714	147
BAC16_11074	1694
BAC16_110754	850
BAC16_110771	125
BAC16_110777	1359
BAC16_110786	700
BAC16_11079	43
BAC16_110790	856
BAC16_110801	1099
BAC16_110812	1103
BAC16_110838	598
BAC16_11086	514
BAC16_110860	714
BAC16_110864	1301
BAC16_110885	2428
BAC16_110886	2428
BAC16_110889	570
BAC16_11089	927
BAC16_110895	1937
BAC16_110951	324
BAC16_110960	588
BAC16_110965	1150
BAC16_110975	1207
BAC16_110985	160
BAC16_110999	1259
BAC16_111000	1260
BAC16_111003	712
BAC16_111015	1018
BAC16_111048	1267
BAC16_111054	158
BAC16_111059	345
BAC16_111072	964
BAC16_111087	1313
BAC16_111088	1314
BAC16_111102	1122
BAC16_111123	1290
BAC16_111149	1757
BAC16_11116	860
BAC16_111192	153
BAC16_111193	534
BAC16_111210	1341
BAC16_111239	1720
BAC16_111295	1761
BAC16_111298	1265
BAC16_111321	663
BAC16_111324	293
BAC16_111331	25
BAC16_111337	1069
BAC16_111373	1202
BAC16_11138	577
BAC16_111381	1041
BAC16_111382	691
BAC16_111411	655
BAC16_111467	1036
BAC16_111490	577
BAC16_111491	1001
BAC16_111512	1670
BAC16_111513	1670
BAC16_111529	530
BAC16_111549	2177
BAC16_111564	974
BAC16_111587	711
BAC16_111588	1195
BAC16_11159	716
BAC16_111615	1985
BAC16_111616	2048
BAC16_111617	1957
BAC16_111618	1957
BAC16_111677	537
BAC16_111680	916
BAC16_111687	188
BAC16_111699	327
BAC16_111700	2506
BAC16_111701	2506
BAC16_111702	1961
BAC16_111712	854
BAC16_111718	880
BAC16_111719	741
BAC16_111739	790
BAC16_111744	937
BAC16_111770	638
BAC16_111794	1706
BAC16_111803	146
BAC16_111804	818
BAC16_111805	818
BAC16_111806	304
BAC16_111807	413
BAC16_111814	1103
BAC16_111823	673
BAC16_111838	2262
BAC16_111859	2475
BAC16_111860	2475
BAC16_111869	563
BAC16_111878	990
BAC16_111879	2367
BAC16_111880	2367
BAC16_111881	1424
BAC16_111890	500
BAC16_111905	892
BAC16_111916	698
BAC16_111934	395
BAC16_111935	312
BAC16_111964	762
BAC16_11197	1048
BAC16_111978	1088
BAC16_111996	240
BAC16_112023	1163
BAC16_11203	1302
BAC16_112033	576
BAC16_112034	826
BAC16_11204	641
BAC16_11205	456
BAC16_11206	1146
BAC16_112063	737
BAC16_112081	577
BAC16_112082	611
BAC16_112083	587
BAC16_112084	587
BAC16_112097	612
BAC16_112098	612
BAC16_112116	780
BAC16_112117	1233
BAC16_112120	1059
BAC16_112129	741
BAC16_112137	617
BAC16_112146	1022
BAC16_112152	679
BAC16_112153	727
BAC16_112159	391
BAC16_11217	1579
BAC16_112219	1385
BAC16_112220	813
BAC16_112225	904
BAC16_112232	870
BAC16_11225	141
BAC16_112317	1345
BAC16_112356	864
BAC16_112380	838
BAC16_112390	823
BAC16_112393	179
BAC16_1124	1185
BAC16_112405	1207
BAC16_112422	273
BAC16_112427	625
BAC16_112431	621
BAC16_112443	1032
BAC16_112465	1862
BAC16_112468	998
BAC16_112471	1285
BAC16_112476	1273
BAC16_11248	2202
BAC16_112489	250
BAC16_112495	485
BAC16_112498	920
BAC16_112514	427
BAC16_112518	2786
BAC16_112519	2785
BAC16_112555	1248
BAC16_11256	1672
BAC16_112621	1502
BAC16_112677	1081
BAC16_112678	1081
BAC16_112679	315
BAC16_112686	1449
BAC16_112687	1450
BAC16_112732	1225
BAC16_112746	397
BAC16_112747	710
BAC16_112751	1073
BAC16_112786	55
BAC16_112795	564
BAC16_112836	1311
BAC16_112839	139
BAC16_112840	2468
BAC16_112877	624
BAC16_112888	1077
BAC16_112914	2559
BAC16_112933	910
BAC16_112934	1130
BAC16_112942	534
BAC16_112975	1411
BAC16_112976	1342
BAC16_112977	1342
BAC16_112980	1181
BAC16_112983	1245
BAC16_112998	641
BAC16_113003	1877
BAC16_113036	747
BAC16_113087	1457
BAC16_113098	1159
BAC16_113099	1159
BAC16_113100	801
BAC16_113101	852
BAC16_113112	829
BAC16_113115	657
BAC16_113118	37
BAC16_113132	1271
BAC16_113133	1271
BAC16_113136	626
BAC16_113168	1099
BAC16_113171	511
BAC16_113179	63
BAC16_113188	328
BAC16_113219	844
BAC16_113228	530
BAC16_113233	512
BAC16_113278	730
BAC16_113294	891
BAC16_113295	891
BAC16_113336	1109
BAC16_113339	669
BAC16_113345	1
BAC16_113366	1067
BAC16_113381	968
BAC16_113386	402
BAC16_113396	186
BAC16_113397	142
BAC16_11341	2494
BAC16_113438	811
BAC16_113495	1376
BAC16_113498	1821
BAC16_113516	255
BAC16_113545	469
BAC16_113546	1171
BAC16_113549	1191
BAC16_113550	230
BAC16_113551	12
BAC16_113567	430
BAC16_113624	1717
BAC16_113641	415
BAC16_113654	909
BAC16_113666	422
BAC16_113677	766
BAC16_113678	535
BAC16_113689	127
BAC16_113710	1228
BAC16_113734	377
BAC16_113741	1295
BAC16_11375	361
BAC16_11378	718
BAC16_113786	592
BAC16_113800	188
BAC16_113809	106
BAC16_113810	301
BAC16_113821	861
BAC16_113827	1364
BAC16_113828	1365
BAC16_113829	448
BAC16_113836	629
BAC16_113841	147
BAC16_113851	555
BAC16_113931	704
BAC16_113941	297
BAC16_11397	1066
BAC16_113972	364
BAC16_113979	791
BAC16_113980	2180
BAC16_113981	387
BAC16_113994	235
BAC16_114008	312
BAC16_114016	1897
BAC16_114021	989
BAC16_114022	272
BAC16_114058	392
BAC16_114061	378
BAC16_114070	354
BAC16_114080	441
BAC16_114134	959
BAC16_114135	1219
BAC16_114170	125
BAC16_114212	169
BAC16_114225	542
BAC16_114230	2176
BAC16_114236	1373
BAC16_114247	941
BAC16_114255	150
BAC16_114283	72
BAC16_114297	2197
BAC16_114305	1083
BAC16_114336	1696
BAC16_114337	1737
BAC16_114338	1341
BAC16_11434	930
BAC16_114345	192
BAC16_114380	823
BAC16_114387	438
BAC16_114388	951
BAC16_114389	156
BAC16_114417	788
BAC16_114418	880
BAC16_114441	1289
BAC16_114450	362
BAC16_114471	2971
BAC16_114472	2971
BAC16_114473	1637
BAC16_114480	1261
BAC16_114486	1412
BAC16_114507	566
BAC16_11451	157
BAC16_114520	509
BAC16_114561	1653
BAC16_114593	679
BAC16_114598	141
BAC16_11461	689
BAC16_114651	163
BAC16_114682	1349
BAC16_114683	1410
BAC16_114692	1290
BAC16_1147	888
BAC16_114707	1072
BAC16_114729	75
BAC16_114746	1103
BAC16_114785	48
BAC16_11480	711
BAC16_114874	1569
BAC16_114880	521
BAC16_114884	1025
BAC16_114885	1460
BAC16_11489	1048
BAC16_114903	610
BAC16_114917	1985
BAC16_114945	722
BAC16_114964	514
BAC16_114972	1099
BAC16_114981	49
BAC16_115021	1959
BAC16_115025	330
BAC16_11503	511
BAC16_115040	272
BAC16_115066	825
BAC16_115073	1290
BAC16_115107	744
BAC16_115125	1130
BAC16_115133	581
BAC16_115168	705
BAC16_115188	693
BAC16_115193	948
BAC16_115222	882
BAC16_115256	552
BAC16_115305	90
BAC16_115306	1270
BAC16_115307	2038
BAC16_115308	2029
BAC16_115311	904
BAC16_115314	1012
BAC16_115318	802
BAC16_11533	664
BAC16_11534	1183
BAC16_115341	680
BAC16_115345	1092
BAC16_115346	935
BAC16_115378	1208
BAC16_115379	503
BAC16_115416	1802
BAC16_115417	2143
BAC16_115426	901
BAC16_115434	701
BAC16_11544	1127
BAC16_11545	804
BAC16_11546	186
BAC16_115494	1411
BAC16_115495	477
BAC16_115529	1404
BAC16_115530	1404
BAC16_115547	42
BAC16_115554	671
BAC16_115568	534
BAC16_115571	756
BAC16_115572	437
BAC16_1156	1044
BAC16_11560	183
BAC16_11561	1084
BAC16_115611	1281
BAC16_115621	842
BAC16_115634	461
BAC16_115640	423
BAC16_115641	410
BAC16_115671	804
BAC16_115674	418
BAC16_115675	332
BAC16_115695	871
BAC16_11570	1058
BAC16_11571	668
BAC16_115735	300
BAC16_115740	24
BAC16_115766	626
BAC16_11580	1011
BAC16_115826	1563
BAC16_115847	653
BAC16_115872	1249
BAC16_115884	477
BAC16_11589	952
BAC16_115924	1702
BAC16_115938	701
BAC16_11594	84
BAC16_115946	731
BAC16_115971	1784
BAC16_115979	722
BAC16_11599	533
BAC16_116013	525
BAC16_116025	589
BAC16_116046	425
BAC16_116131	3786
BAC16_116132	3786
BAC16_116153	981
BAC16_116175	128
BAC16_116181	1302
BAC16_116231	1790
BAC16_116232	782
BAC16_116290	2
BAC16_116293	2243
BAC16_116294	2243
BAC16_116327	1664
BAC16_116359	15
BAC16_116360	584
BAC16_116361	795
BAC16_116371	102
BAC16_116399	908
BAC16_116404	1192
BAC16_116430	982
BAC16_116438	1155
BAC16_116452	694
BAC16_116453	1771
BAC16_11650	557
BAC16_116530	1289
BAC16_116535	555
BAC16_116566	658
BAC16_116598	2094
BAC16_116621	1101
BAC16_116628	963
BAC16_116637	617
BAC16_11665	1336
BAC16_116653	628
BAC16_116673	505
BAC16_116681	377
BAC16_116688	398
BAC16_116694	988
BAC16_116701	652
BAC16_116702	652
BAC16_116738	807
BAC16_116739	490
BAC16_116742	915
BAC16_116743	1499
BAC16_116763	1968
BAC16_116764	2158
BAC16_116765	787
BAC16_116775	344
BAC16_116776	344
BAC16_116797	1008
BAC16_11680	304
BAC16_116800	731
BAC16_116803	11
BAC16_116812	540
BAC16_116821	896
BAC16_116829	314
BAC16_116838	872
BAC16_116846	411
BAC16_116855	1450
BAC16_116856	132
BAC16_116857	112
BAC16_116862	1610
BAC16_116865	249
BAC16_116866	887
BAC16_1169	803
BAC16_116906	355
BAC16_116907	882
BAC16_116922	642
BAC16_116926	627
BAC16_116950	346
BAC16_116969	806
BAC16_117006	775
BAC16_117007	937
BAC16_117013	1137
BAC16_117014	1136
BAC16_117073	942
BAC16_117083	837
BAC16_117090	414
BAC16_117091	668
BAC16_117092	125
BAC16_117100	1156
BAC16_117117	577
BAC16_117130	787
BAC16_117134	476
BAC16_117146	1261
BAC16_117160	92
BAC16_117184	241
BAC16_117185	816
BAC16_117193	492
BAC16_11720	1093
BAC16_117232	1073
BAC16_117242	578
BAC16_117255	643
BAC16_117256	976
BAC16_117264	1251
BAC16_117272	789
BAC16_117275	733
BAC16_117278	480
BAC16_117306	1002
BAC16_117346	228
BAC16_117352	765
BAC16_117356	2323
BAC16_117386	909
BAC16_117395	651
BAC16_117396	1005
BAC16_117397	1005
BAC16_117398	399
BAC16_117401	623
BAC16_117404	147
BAC16_117405	1036
BAC16_11741	581
BAC16_117433	1067
BAC16_117449	93
BAC16_117457	529
BAC16_117523	839
BAC16_11756	1021
BAC16_117565	1163
BAC16_117574	67
BAC16_1176	1549
BAC16_117616	844
BAC16_117632	1140
BAC16_117640	1837
BAC16_117682	194
BAC16_117751	1066
BAC16_117764	1164
BAC16_117800	1813
BAC16_117826	323
BAC16_11784	2540
BAC16_117861	1326
BAC16_117862	935
BAC16_117885	1887
BAC16_117922	152
BAC16_117927	389
BAC16_117944	1295
BAC16_117952	768
BAC16_117956	1073
BAC16_117974	724
BAC16_117985	814
BAC16_117988	26
BAC16_117991	683
BAC16_118041	65
BAC16_1181	58
BAC16_118107	926
BAC16_118108	980
BAC16_118120	73
BAC16_118121	483
BAC16_118126	86
BAC16_118129	503
BAC16_118132	521
BAC16_118135	452
BAC16_118168	316
BAC16_11818	1634
BAC16_11819	947
BAC16_11820	970
BAC16_11821	1094
BAC16_118222	1542
BAC16_118258	1003
BAC16_118267	949
BAC16_118286	21
BAC16_118310	657
BAC16_118337	953
BAC16_118369	1961
BAC16_118383	254
BAC16_118397	151
BAC16_118405	213
BAC16_11848	1051
BAC16_118492	2618
BAC16_118493	2617
BAC16_118494	149
BAC16_118498	143
BAC16_118520	692
BAC16_118536	1348
BAC16_118543	604
BAC16_118544	529
BAC16_118562	322
BAC16_118567	871
BAC16_11857	700
BAC16_118609	552
BAC16_11861	341
BAC16_118618	618
BAC16_118632	22
BAC16_118642	465
BAC16_118643	710
BAC16_118651	971
BAC16_118668	864
BAC16_11867	611
BAC16_118705	1345
BAC16_118761	1656
BAC16_118762	1656
BAC16_118780	788
BAC16_118794	2895
BAC16_118795	2895
BAC16_118796	709
BAC16_118799	671
BAC16_118810	494
BAC16_118819	759
BAC16_11882	751
BAC16_118838	587
BAC16_118885	1360
BAC16_118907	616
BAC16_118914	1364
BAC16_118915	1364
BAC16_118918	501
BAC16_118919	1265
BAC16_118927	464
BAC16_118939	779
BAC16_11899	226
BAC16_119014	157
BAC16_119058	310
BAC16_119080	44
BAC16_119083	969
BAC16_119090	1262
BAC16_119091	920
BAC16_119106	1299
BAC16_119140	1526
BAC16_119149	1006
BAC16_119152	500
BAC16_119188	2106
BAC16_119200	737
BAC16_119220	1326
BAC16_119224	720
BAC16_119311	2228
BAC16_119312	737
BAC16_119333	1000
BAC16_119356	732
BAC16_119368	449
BAC16_119378	894
BAC16_119419	843
BAC16_119420	843
BAC16_119512	728
BAC16_119520	1593
BAC16_119521	1593
BAC16_119524	1010
BAC16_119577	1378
BAC16_119589	330
BAC16_119628	821
BAC16_119644	913
BAC16_119665	1346
BAC16_119677	655
BAC16_119680	271
BAC16_119691	319
BAC16_119704	820
BAC16_119710	31
BAC16_119753	896
BAC16_119776	1093
BAC16_119785	271
BAC16_119818	211
BAC16_119854	1786
BAC16_119872	843
BAC16_119873	1037
BAC16_119880	670
BAC16_119884	1010
BAC16_119885	1010
BAC16_119886	287
BAC16_119887	449
BAC16_119890	362
BAC16_119894	672
BAC16_119897	515
BAC16_119898	1316
BAC16_119902	100
BAC16_119903	1031
BAC16_119968	188
BAC16_120025	512
BAC16_120039	186
BAC16_120040	172
BAC16_120054	599
BAC16_120067	293
BAC16_120073	908
BAC16_120106	2071
BAC16_12011	1570
BAC16_120110	1640
BAC16_120117	577
BAC16_12012	1570
BAC16_120138	371
BAC16_120165	1369
BAC16_120168	908
BAC16_120169	908
BAC16_120174	95
BAC16_120205	1334
BAC16_120217	499
BAC16_120252	907
BAC16_120303	1335
BAC16_120321	396
BAC16_120322	274
BAC16_120329	584
BAC16_120333	581
BAC16_120355	467
BAC16_120363	1401
BAC16_120364	1621
BAC16_12037	758
BAC16_120400	189
BAC16_120422	1335
BAC16_120423	828
BAC16_120457	910
BAC16_120458	30
BAC16_120466	645
BAC16_120471	812
BAC16_120477	60
BAC16_12048	833
BAC16_120509	809
BAC16_120513	897
BAC16_120534	2364
BAC16_120535	2364
BAC16_120540	927
BAC16_120577	917
BAC16_120594	543
BAC16_12061	788
BAC16_120679	870
BAC16_12068	1339
BAC16_12069	1340
BAC16_120724	450
BAC16_120725	2394
BAC16_120817	796
BAC16_120818	2560
BAC16_120828	1080
BAC16_12083	803
BAC16_12084	254
BAC16_120841	23
BAC16_120842	303
BAC16_120843	268
BAC16_120846	895
BAC16_12087	570
BAC16_120903	539
BAC16_120917	954
BAC16_120918	1235
BAC16_121032	1147
BAC16_121038	161
BAC16_121039	1275
BAC16_121045	1181
BAC16_121048	599
BAC16_121057	1220
BAC16_12106	299
BAC16_121063	197
BAC16_121066	555
BAC16_121075	1519
BAC16_121084	715
BAC16_121092	1472
BAC16_121093	901
BAC16_121099	151
BAC16_121102	696
BAC16_121111	876
BAC16_121117	283
BAC16_121120	415
BAC16_121164	67
BAC16_121173	644
BAC16_121186	924
BAC16_121192	642
BAC16_121201	35
BAC16_121209	335
BAC16_12121	1394
BAC16_121228	909
BAC16_121245	691
BAC16_121254	429
BAC16_121255	124
BAC16_121280	1072
BAC16_121311	555
BAC16_121321	402
BAC16_12135	957
BAC16_121360	1053
BAC16_121361	2079
BAC16_12139	508
BAC16_12145	1622
BAC16_121455	948
BAC16_121461	1045
BAC16_121478	438
BAC16_1215	1226
BAC16_121515	2049
BAC16_121539	619
BAC16_121542	160
BAC16_121581	390
BAC16_121585	1516
BAC16_121586	570
BAC16_121587	9
BAC16_121614	1406
BAC16_12162	1924
BAC16_121620	648
BAC16_121625	784
BAC16_12163	1262
BAC16_121644	486
BAC16_121653	1462
BAC16_121654	643
BAC16_12166	699
BAC16_121662	441
BAC16_121689	228
BAC16_121701	287
BAC16_121710	2347
BAC16_121711	2349
BAC16_121715	799
BAC16_121719	360
BAC16_121720	309
BAC16_121725	238
BAC16_121749	205
BAC16_121794	1032
BAC16_121800	646
BAC16_121805	214
BAC16_121821	191
BAC16_121834	1191
BAC16_121839	544
BAC16_12184	784
BAC16_121845	1739
BAC16_121846	1126
BAC16_12189	250
BAC16_121904	30
BAC16_121905	1732
BAC16_121906	1810
BAC16_121918	1161
BAC16_121929	1435
BAC16_12193	1369
BAC16_121932	1525
BAC16_121950	399
BAC16_121962	593
BAC16_12198	521
BAC16_121995	988
BAC16_121996	656
BAC16_122000	681
BAC16_122007	188
BAC16_122055	1091
BAC16_122082	815
BAC16_122103	580
BAC16_122119	1020
BAC16_122120	1893
BAC16_122126	924
BAC16_122144	2498
BAC16_122145	571
BAC16_122157	750
BAC16_122223	669
BAC16_122245	1635
BAC16_122251	1441
BAC16_122261	690
BAC16_122262	383
BAC16_122268	147
BAC16_122298	1083
BAC16_122301	1055
BAC16_122328	1515
BAC16_12238	1070
BAC16_122385	1254
BAC16_12239	234
BAC16_122409	53
BAC16_122424	310
BAC16_122430	769
BAC16_122436	677
BAC16_122451	431
BAC16_122454	43
BAC16_122466	299
BAC16_12247	486
BAC16_12248	1970
BAC16_122607	616
BAC16_122637	1851
BAC16_122638	749
BAC16_122639	1259
BAC16_122640	506
BAC16_122641	850
BAC16_122649	553
BAC16_122672	267
BAC16_122691	425
BAC16_122694	179
BAC16_122728	179
BAC16_12274	68
BAC16_122742	308
BAC16_122800	1301
BAC16_122830	1018
BAC16_122850	123
BAC16_122892	665
BAC16_122893	665
BAC16_122894	202
BAC16_122895	615
BAC16_122907	361
BAC16_122908	499
BAC16_122924	1108
BAC16_122933	579
BAC16_122958	1148
BAC16_123007	263
BAC16_123037	655
BAC16_123042	779
BAC16_123052	1683
BAC16_123053	231
BAC16_123055	434
BAC16_123132	714
BAC16_12314	872
BAC16_123141	268
BAC16_123150	1482
BAC16_123156	409
BAC16_123166	756
BAC16_123171	1508
BAC16_123172	1508
BAC16_123173	392
BAC16_123183	476
BAC16_123189	50
BAC16_123202	223
BAC16_123208	803
BAC16_123209	1179
BAC16_123213	1065
BAC16_123219	114
BAC16_123228	686
BAC16_123234	805
BAC16_123258	99
BAC16_123259	879
BAC16_123278	2284
BAC16_123279	2284
BAC16_123285	1676
BAC16_123286	979
BAC16_123291	16
BAC16_123299	1159
BAC16_123300	1159
BAC16_123317	234
BAC16_123342	1427
BAC16_123363	806
BAC16_123374	298
BAC16_123398	575
BAC16_123399	1796
BAC16_123411	595
BAC16_123434	1211
BAC16_123435	1301
BAC16_123441	120
BAC16_123444	913
BAC16_123449	459
BAC16_123465	1003
BAC16_12347	1263
BAC16_123486	621
BAC16_123513	689
BAC16_12352	437
BAC16_123528	951
BAC16_12353	855
BAC16_12354	391
BAC16_123579	48
BAC16_123612	499
BAC16_123636	579
BAC16_123645	579
BAC16_123673	1112
BAC16_123674	709
BAC16_123675	210
BAC16_123681	1121
BAC16_123686	34
BAC16_123702	664
BAC16_123711	1818
BAC16_123734	586
BAC16_12374	2838
BAC16_123746	1163
BAC16_123747	828
BAC16_12375	3288
BAC16_123756	21
BAC16_12376	1392
BAC16_123762	221
BAC16_123778	826
BAC16_12379	1216
BAC16_123792	957
BAC16_123795	560
BAC16_123801	134
BAC16_123802	748
BAC16_123818	481
BAC16_12382	909
BAC16_123825	153
BAC16_123838	1365
BAC16_123839	1365
BAC16_123861	927
BAC16_123903	30
BAC16_123920	642
BAC16_123936	896
BAC16_123967	3633
BAC16_123968	3633
BAC16_123978	895
BAC16_123990	718
BAC16_12400	1148
BAC16_124011	781
BAC16_124019	738
BAC16_124042	1934
BAC16_124056	1642
BAC16_124062	99
BAC16_124065	2168
BAC16_124066	2168
BAC16_124077	515
BAC16_124141	237
BAC16_124149	1012
BAC16_12415	175
BAC16_124161	1002
BAC16_124167	100
BAC16_124176	472
BAC16_124179	2105
BAC16_1242	510
BAC16_124230	1002
BAC16_124257	609
BAC16_124272	143
BAC16_124276	1606
BAC16_124317	748
BAC16_124329	727
BAC16_124340	979
BAC16_124341	1337
BAC16_124344	287
BAC16_124383	919
BAC16_124407	165
BAC16_124425	1016
BAC16_124455	1946
BAC16_124473	317
BAC16_124474	950
BAC16_124475	38
BAC16_124494	953
BAC16_124500	4
BAC16_124503	251
BAC16_124504	748
BAC16_12451	1453
BAC16_124515	567
BAC16_124516	567
BAC16_124533	856
BAC16_124539	1034
BAC16_124560	1538
BAC16_124561	1538
BAC16_124569	151
BAC16_124570	116
BAC16_124580	124
BAC16_124626	399
BAC16_12463	1340
BAC16_12464	818
BAC16_12465	357
BAC16_124653	1242
BAC16_124659	109
BAC16_124704	789
BAC16_124710	41
BAC16_124720	649
BAC16_124749	682
BAC16_124779	1061
BAC16_124780	854
BAC16_124781	617
BAC16_124782	617
BAC16_124783	117
BAC16_124784	650
BAC16_124788	632
BAC16_124794	4
BAC16_124797	209
BAC16_124805	656
BAC16_124808	463
BAC16_124836	1168
BAC16_124842	1678
BAC16_124848	436
BAC16_124854	290
BAC16_124858	958
BAC16_124869	696
BAC16_124884	121
BAC16_124887	404
BAC16_124891	729
BAC16_124896	87
BAC16_124902	138
BAC16_124929	652
BAC16_124930	1089
BAC16_124944	734
BAC16_124945	853
BAC16_124950	867
BAC16_124953	589
BAC16_124962	188
BAC16_124973	481
BAC16_124979	3106
BAC16_124980	3106
BAC16_124999	529
BAC16_125007	52
BAC16_125016	765
BAC16_125058	769
BAC16_12507	207
BAC16_125070	1558
BAC16_12508	717
BAC16_125112	1511
BAC16_125115	1145
BAC16_125142	1068
BAC16_125143	954
BAC16_125160	1048
BAC16_125165	585
BAC16_12517	681
BAC16_125188	1720
BAC16_125202	1496
BAC16_125208	1998
BAC16_125209	1998
BAC16_125216	386
BAC16_125253	867
BAC16_125269	1337
BAC16_125272	399
BAC16_125298	2299
BAC16_125301	185
BAC16_125319	1419
BAC16_125322	177
BAC16_125352	353
BAC16_125353	722
BAC16_125365	32
BAC16_125369	1094
BAC16_125370	737
BAC16_125371	737
BAC16_12538	927
BAC16_125380	1400
BAC16_125399	1400
BAC16_125400	2463
BAC16_125401	2463
BAC16_125406	138
BAC16_125409	226
BAC16_125435	672
BAC16_125436	612
BAC16_125463	438
BAC16_125469	1033
BAC16_125526	501
BAC16_125563	787
BAC16_125564	730
BAC16_125577	1283
BAC16_125578	819
BAC16_125585	822
BAC16_125586	822
BAC16_125592	1057
BAC16_12560	605
BAC16_125607	483
BAC16_12561	1094
BAC16_125621	212
BAC16_125622	866
BAC16_125625	51
BAC16_125628	446
BAC16_125634	343
BAC16_125664	685
BAC16_125672	329
BAC16_125681	956
BAC16_125688	341
BAC16_1257	1104
BAC16_125715	444
BAC16_125718	956
BAC16_125721	371
BAC16_12574	861
BAC16_125760	1203
BAC16_125781	721
BAC16_125794	1382
BAC16_125805	1342
BAC16_125808	146
BAC16_125861	1181
BAC16_125880	1194
BAC16_125891	375
BAC16_12590	593
BAC16_12593	907
BAC16_125931	411
BAC16_125932	504
BAC16_125933	48
BAC16_125955	555
BAC16_125960	1139
BAC16_125961	1139
BAC16_125985	450
BAC16_125993	226
BAC16_126	575
BAC16_126002	101
BAC16_126014	539
BAC16_12602	1470
BAC16_126027	629
BAC16_12603	802
BAC16_12604	259
BAC16_126042	1043
BAC16_126049	563
BAC16_12605	202
BAC16_126059	207
BAC16_126060	1972
BAC16_126075	1022
BAC16_126082	1058
BAC16_126104	26
BAC16_126107	556
BAC16_126108	556
BAC16_126111	208
BAC16_126114	1197
BAC16_126117	510
BAC16_126124	328
BAC16_126151	956
BAC16_126163	1333
BAC16_126174	1193
BAC16_126178	99
BAC16_12618	1333
BAC16_126183	262
BAC16_126189	1427
BAC16_126199	795
BAC16_126202	715
BAC16_126208	842
BAC16_126219	529
BAC16_126226	1056
BAC16_126227	423
BAC16_126244	150
BAC16_126299	1370
BAC16_12631	1269
BAC16_126315	510
BAC16_126316	812
BAC16_126319	925
BAC16_126345	661
BAC16_126381	1503
BAC16_126398	831
BAC16_126402	711
BAC16_126411	236
BAC16_126412	816
BAC16_12643	707
BAC16_12644	1168
BAC16_12645	692
BAC16_126476	898
BAC16_126594	977
BAC16_126636	1782
BAC16_126637	1782
BAC16_126644	1661
BAC16_12670	500
BAC16_126702	345
BAC16_126705	2
BAC16_126706	1494
BAC16_126738	1113
BAC16_126752	918
BAC16_126770	1864
BAC16_126771	494
BAC16_12678	1912
BAC16_12679	1223
BAC16_1268	254
BAC16_126837	1099
BAC16_126883	488
BAC16_126903	441
BAC16_126906	694
BAC16_126934	261
BAC16_126957	413
BAC16_12709	1013
BAC16_127098	98
BAC16_127104	1489
BAC16_127114	642
BAC16_127115	1474
BAC16_127116	1473
BAC16_127135	146
BAC16_127151	719
BAC16_127161	285
BAC16_127175	120
BAC16_12718	768
BAC16_127188	681
BAC16_127211	467
BAC16_127215	667
BAC16_127232	1853
BAC16_127239	1247
BAC16_127240	1056
BAC16_127246	231
BAC16_127250	456
BAC16_12734	42
BAC16_127448	1175
BAC16_127449	1850
BAC16_127473	2403
BAC16_127491	1404
BAC16_127492	1055
BAC16_127497	169
BAC16_127515	636
BAC16_127527	711
BAC16_127528	1728
BAC16_127598	760
BAC16_127622	750
BAC16_12763	1480
BAC16_127632	698
BAC16_127641	779
BAC16_127644	785
BAC16_127645	605
BAC16_127649	352
BAC16_127650	352
BAC16_127662	227
BAC16_127689	64
BAC16_127728	293
BAC16_127773	272
BAC16_127774	104
BAC16_127782	622
BAC16_127800	444
BAC16_127812	203
BAC16_127821	600
BAC16_127833	711
BAC16_127840	500
BAC16_127856	184
BAC16_127869	372
BAC16_12788	931
BAC16_12789	2142
BAC16_127895	612
BAC16_12797	1150
BAC16_127989	1571
BAC16_128001	520
BAC16_128010	519
BAC16_128013	666
BAC16_128019	296
BAC16_128039	893
BAC16_128056	495
BAC16_12808	731
BAC16_128091	2470
BAC16_128092	2470
BAC16_128093	1364
BAC16_128094	1757
BAC16_128095	1408
BAC16_128109	675
BAC16_12811	273
BAC16_128118	160
BAC16_128119	679
BAC16_12812	911
BAC16_128120	24
BAC16_128121	102
BAC16_128124	481
BAC16_128147	1338
BAC16_128148	982
BAC16_128170	547
BAC16_128183	1972
BAC16_128184	1367
BAC16_128185	1367
BAC16_128193	420
BAC16_128198	776
BAC16_128199	1147
BAC16_128202	78
BAC16_128237	1650
BAC16_128244	116
BAC16_128245	705
BAC16_128250	470
BAC16_128256	784
BAC16_128263	1368
BAC16_128264	1850
BAC16_128269	261
BAC16_128278	1245
BAC16_128283	634
BAC16_128316	132
BAC16_128324	1444
BAC16_128341	422
BAC16_12835	678
BAC16_128357	833
BAC16_128358	833
BAC16_128406	339
BAC16_12841	481
BAC16_128423	1937
BAC16_128424	555
BAC16_128462	49
BAC16_128469	566
BAC16_12847	1148
BAC16_128495	1059
BAC16_128496	642
BAC16_128516	1463
BAC16_128517	1851
BAC16_128518	1456
BAC16_128522	718
BAC16_128552	600
BAC16_128559	1324
BAC16_128560	205
BAC16_128561	75
BAC16_128580	826
BAC16_128596	1068
BAC16_128599	314
BAC16_128600	1046
BAC16_12861	753
BAC16_128615	389
BAC16_128618	374
BAC16_128654	1057
BAC16_128683	937
BAC16_128695	713
BAC16_128696	1043
BAC16_1287	456
BAC16_128711	1049
BAC16_128712	1185
BAC16_128722	579
BAC16_128727	628
BAC16_128755	1351
BAC16_128765	856
BAC16_128770	439
BAC16_128771	557
BAC16_128815	177
BAC16_128816	661
BAC16_128828	661
BAC16_128842	1550
BAC16_128843	1550
BAC16_128844	1564
BAC16_12886	856
BAC16_128897	24
BAC16_128909	1130
BAC16_128951	377
BAC16_128954	801
BAC16_128955	269
BAC16_128958	508
BAC16_129	161
BAC16_12901	1011
BAC16_129050	2280
BAC16_129055	2068
BAC16_129056	2068
BAC16_129064	82
BAC16_129065	825
BAC16_129086	1605
BAC16_129087	1605
BAC16_129092	548
BAC16_129101	707
BAC16_129102	725
BAC16_129103	948
BAC16_129104	948
BAC16_129139	223
BAC16_129156	735
BAC16_129173	371
BAC16_129176	1243
BAC16_129177	1504
BAC16_129190	197
BAC16_129193	1402
BAC16_129194	1402
BAC16_129205	746
BAC16_12921	2075
BAC16_12922	2076
BAC16_129233	938
BAC16_129243	969
BAC16_129244	199
BAC16_129254	1201
BAC16_129255	1200
BAC16_129264	1302
BAC16_129265	2294
BAC16_129266	2037
BAC16_129281	253
BAC16_129289	422
BAC16_129292	138
BAC16_129296	883
BAC16_12931	235
BAC16_12935	118
BAC16_129355	1886
BAC16_129356	1886
BAC16_129359	1966
BAC16_129360	1966
BAC16_129365	33
BAC16_129366	308
BAC16_129376	123
BAC16_129379	851
BAC16_129380	1124
BAC16_129381	832
BAC16_129396	639
BAC16_129422	2280
BAC16_129423	107
BAC16_129432	752
BAC16_129435	755
BAC16_129436	447
BAC16_129437	428
BAC16_129438	636
BAC16_129452	1566
BAC16_129462	1452
BAC16_12948	2384
BAC16_12949	2384
BAC16_129499	924
BAC16_129500	784
BAC16_129506	863
BAC16_129512	153
BAC16_129519	607
BAC16_129529	1032
BAC16_129547	288
BAC16_129552	246
BAC16_129568	802
BAC16_129572	387
BAC16_129575	812
BAC16_129580	438
BAC16_129581	91
BAC16_129586	631
BAC16_129587	187
BAC16_129613	257
BAC16_129614	443
BAC16_129656	315
BAC16_129662	938
BAC16_12967	293
BAC16_129686	1290
BAC16_12970	463
BAC16_129708	698
BAC16_129709	718
BAC16_129712	497
BAC16_129721	1018
BAC16_129728	466
BAC16_129734	117
BAC16_129737	183
BAC16_129738	801
BAC16_129798	673
BAC16_12982	159
BAC16_129826	511
BAC16_129829	1096
BAC16_129830	982
BAC16_129841	473
BAC16_129842	559
BAC16_12986	600
BAC16_129895	2615
BAC16_129896	2616
BAC16_129927	657
BAC16_129946	505
BAC16_129978	245
BAC16_130015	1688
BAC16_130029	397
BAC16_130036	888
BAC16_130039	1304
BAC16_130040	601
BAC16_130048	266
BAC16_130063	1743
BAC16_130078	156
BAC16_130079	1595
BAC16_130080	1595
BAC16_130081	383
BAC16_13010	1816
BAC16_130135	1920
BAC16_130136	1726
BAC16_13018	58
BAC16_130183	720
BAC16_130188	1288
BAC16_130201	448
BAC16_130218	152
BAC16_130236	402
BAC16_13025	1206
BAC16_13026	1236
BAC16_130291	1392
BAC16_130296	867
BAC16_130315	559
BAC16_130316	771
BAC16_130320	838
BAC16_13033	1653
BAC16_130335	1662
BAC16_130336	1662
BAC16_13034	1653
BAC16_130342	437
BAC16_13035	92
BAC16_130352	284
BAC16_130356	411
BAC16_13036	366
BAC16_130374	453
BAC16_130375	476
BAC16_130381	801
BAC16_130386	322
BAC16_130411	555
BAC16_130412	1494
BAC16_130421	1216
BAC16_130422	243
BAC16_130440	384
BAC16_130443	686
BAC16_130476	948
BAC16_130513	925
BAC16_130516	1333
BAC16_130541	351
BAC16_130542	807
BAC16_130543	47
BAC16_130572	3111
BAC16_130573	3111
BAC16_13060	2128
BAC16_130600	41
BAC16_13061	435
BAC16_130651	687
BAC16_130660	720
BAC16_130661	2031
BAC16_130662	567
BAC16_130665	944
BAC16_130666	914
BAC16_130667	519
BAC16_130671	1227
BAC16_130676	291
BAC16_130708	2269
BAC16_130709	2269
BAC16_130726	835
BAC16_130735	1440
BAC16_130761	677
BAC16_130813	543
BAC16_130820	581
BAC16_130833	463
BAC16_130843	1073
BAC16_13087	308
BAC16_130870	1968
BAC16_130894	216
BAC16_130895	536
BAC16_13090	1521
BAC16_130919	564
BAC16_130929	1235
BAC16_130951	1430
BAC16_130952	1282
BAC16_130960	398
BAC16_130961	673
BAC16_130962	216
BAC16_130965	635
BAC16_130966	615
BAC16_130967	634
BAC16_130991	1474
BAC16_131001	1001
BAC16_131002	483
BAC16_131007	693
BAC16_131049	1356
BAC16_131061	155
BAC16_131122	629
BAC16_131123	326
BAC16_131140	558
BAC16_131157	938
BAC16_131165	726
BAC16_131206	1191
BAC16_131224	95
BAC16_131233	430
BAC16_131236	339
BAC16_131246	1056
BAC16_131301	203
BAC16_131302	431
BAC16_131326	1298
BAC16_131350	278
BAC16_131351	825
BAC16_131362	30
BAC16_131409	403
BAC16_131422	134
BAC16_131425	392
BAC16_131431	342
BAC16_131473	324
BAC16_131476	272
BAC16_131486	371
BAC16_131487	391
BAC16_131495	378
BAC16_131500	280
BAC16_131501	199
BAC16_131512	521
BAC16_131513	332
BAC16_13157	1009
BAC16_131581	1138
BAC16_131582	103
BAC16_131622	1337
BAC16_131623	2648
BAC16_131624	75
BAC16_131636	348
BAC16_131673	763
BAC16_131679	26
BAC16_131689	490
BAC16_131692	220
BAC16_131695	166
BAC16_131702	63
BAC16_131753	5
BAC16_131761	271
BAC16_131772	852
BAC16_131773	141
BAC16_131786	643
BAC16_131838	464
BAC16_131914	11
BAC16_13192	1723
BAC16_131953	567
BAC16_131968	438
BAC16_131969	574
BAC16_131995	134
BAC16_131996	316
BAC16_131997	316
BAC16_132014	814
BAC16_132015	817
BAC16_132052	174
BAC16_132064	322
BAC16_132073	320
BAC16_132097	243
BAC16_132103	1457
BAC16_132104	50
BAC16_132130	958
BAC16_132154	332
BAC16_13220	1368
BAC16_132210	936
BAC16_132211	936
BAC16_132226	467
BAC16_13223	1113
BAC16_132277	420
BAC16_13228	1454
BAC16_132280	363
BAC16_132289	382
BAC16_132312	158
BAC16_132313	109
BAC16_132319	408
BAC16_132336	596
BAC16_132337	596
BAC16_132346	22
BAC16_132353	234
BAC16_132391	37
BAC16_132406	612
BAC16_132421	858
BAC16_132422	457
BAC16_132438	180
BAC16_132439	59
BAC16_132442	595
BAC16_132443	1439
BAC16_132444	1304
BAC16_132471	377
BAC16_132472	331
BAC16_132511	900
BAC16_13254	788
BAC16_13255	1425
BAC16_132551	582
BAC16_132557	429
BAC16_132558	83
BAC16_132612	749
BAC16_132625	612
BAC16_132634	806
BAC16_132674	119
BAC16_132678	1157
BAC16_132688	546
BAC16_132689	963
BAC16_132727	1228
BAC16_132753	805
BAC16_132790	851
BAC16_132795	557
BAC16_132813	672
BAC16_13282	552
BAC16_13287	1134
BAC16_132877	1305
BAC16_132904	668
BAC16_132921	859
BAC16_132922	535
BAC16_132923	502
BAC16_132973	2
BAC16_132980	171
BAC16_132993	559
BAC16_132996	361
BAC16_132997	85
BAC16_133032	1328
BAC16_133041	521
BAC16_133113	906
BAC16_133119	526
BAC16_133124	21
BAC16_133144	900
BAC16_133164	383
BAC16_133180	658
BAC16_133181	45
BAC16_1332	885
BAC16_13321	647
BAC16_133216	293
BAC16_133250	1924
BAC16_133251	1924
BAC16_133263	371
BAC16_133264	1732
BAC16_133280	467
BAC16_133290	1071
BAC16_133317	386
BAC16_133320	73
BAC16_13333	1715
BAC16_133344	197
BAC16_133368	301
BAC16_133392	454
BAC16_133413	480
BAC16_133419	276
BAC16_133445	748
BAC16_133446	907
BAC16_133461	246
BAC16_133462	601
BAC16_1335	669
BAC16_133539	518
BAC16_133542	184
BAC16_1336	694
BAC16_133604	1634
BAC16_133633	756
BAC16_133636	514
BAC16_133655	997
BAC16_133697	906
BAC16_133713	418
BAC16_133714	330
BAC16_13372	1759
BAC16_133731	283
BAC16_133745	190
BAC16_133750	113
BAC16_133758	522
BAC16_133790	541
BAC16_133793	1519
BAC16_13381	1936
BAC16_133812	771
BAC16_133823	146
BAC16_133841	1401
BAC16_133842	1401
BAC16_133872	250
BAC16_133877	806
BAC16_133882	528
BAC16_133885	345
BAC16_133890	94
BAC16_133907	1
BAC16_133940	170
BAC16_133941	170
BAC16_133996	492
BAC16_13403	1567
BAC16_134044	2675
BAC16_134045	634
BAC16_134048	861
BAC16_134049	311
BAC16_134100	551
BAC16_134101	500
BAC16_134102	390
BAC16_13411	1705
BAC16_134111	745
BAC16_134119	84
BAC16_13412	1043
BAC16_134120	509
BAC16_134121	1052
BAC16_134122	750
BAC16_134123	647
BAC16_134155	385
BAC16_134158	65
BAC16_134203	440
BAC16_134204	55
BAC16_13424	564
BAC16_134249	1245
BAC16_134250	573
BAC16_134255	1632
BAC16_134262	1033
BAC16_134265	400
BAC16_134266	619
BAC16_134269	309
BAC16_134272	724
BAC16_134273	200
BAC16_134280	200
BAC16_134287	633
BAC16_134288	633
BAC16_134292	185
BAC16_134295	253
BAC16_134296	312
BAC16_134303	180
BAC16_13450	664
BAC16_13469	1643
BAC16_13470	669
BAC16_13483	341
BAC16_134874	342
BAC16_134875	727
BAC16_134876	727
BAC16_134889	340
BAC16_134890	149
BAC16_134897	371
BAC16_134898	372
BAC16_134899	629
BAC16_134912	258
BAC16_134913	48
BAC16_13495	384
BAC16_13507	668
BAC16_13519	1097
BAC16_13531	750
BAC16_13532	1490
BAC16_135364	2136
BAC16_135365	2137
BAC16_135366	50
BAC16_135371	2098
BAC16_135372	2098
BAC16_135373	211
BAC16_135374	141
BAC16_135375	143
BAC16_135376	63
BAC16_135377	551
BAC16_135387	865
BAC16_135388	865
BAC16_135398	676
BAC16_135399	676
BAC16_135407	1036
BAC16_135408	1036
BAC16_135413	551
BAC16_135414	767
BAC16_135415	143
BAC16_135416	143
BAC16_13542	575
BAC16_135426	747
BAC16_135433	690
BAC16_135434	991
BAC16_135435	628
BAC16_135444	356
BAC16_135448	1237
BAC16_135449	945
BAC16_13545	73
BAC16_135456	906
BAC16_135457	906
BAC16_135458	474
BAC16_1355	1107
BAC16_135530	807
BAC16_135531	808
BAC16_135532	1155
BAC16_135533	922
BAC16_135534	922
BAC16_135538	511
BAC16_135572	1455
BAC16_135573	2228
BAC16_135574	949
BAC16_135575	954
BAC16_135587	409
BAC16_135605	976
BAC16_135606	1025
BAC16_135607	164
BAC16_135626	509
BAC16_135627	567
BAC16_135628	274
BAC16_135640	189
BAC16_135649	285
BAC16_135689	770
BAC16_135701_-130495	565
BAC16_135702	721
BAC16_135745	141
BAC16_135754	361
BAC16_135758	279
BAC16_135763	332
BAC16_135766	911
BAC16_135769	295
BAC16_135770	884
BAC16_135773	727
BAC16_135774	1075
BAC16_135775	1075
BAC16_13579	1198
BAC16_135790	194
BAC16_135845_-130619	191
BAC16_135885	155
BAC16_13589	99
BAC16_135898	198
BAC16_135910_-130684	118
BAC16_135920	1239
BAC16_135923	1051
BAC16_135924	1733
BAC16_135938_-130712	541
BAC16_135939_-130713	812
BAC16_135940_-130714	380
BAC16_135941_-130715	380
BAC16_135952_-130726	149
BAC16_135967_-130741	98
BAC16_135980_-130754	355
BAC16_135992_-130766	97
BAC16_136017	1259
BAC16_136051	937
BAC16_136065	1368
BAC16_136066	845
BAC16_136106	439
BAC16_136107	184
BAC16_136108	765
BAC16_136121	1695
BAC16_136122	1695
BAC16_136135	4239
BAC16_136136	4240
BAC16_136148_-130892	113
BAC16_136154_-130898	441
BAC16_136155_-130899	1174
BAC16_136156_-130900	1174
BAC16_136180_-130924	1008
BAC16_136188_-130932	887
BAC16_136208_-130952	472
BAC16_13621	1304
BAC16_13622	654
BAC16_136241_-130985	1984
BAC16_136253_-130997	1074
BAC16_136254_-130998	1149
BAC16_136267_-131011	173
BAC16_136268_-131012	891
BAC16_136277_-131021	2119
BAC16_136278_-131022	1361
BAC16_136283_-131027	964
BAC16_136284_-131028	964
BAC16_136285_-131029	547
BAC16_136292_-131036	758
BAC16_136293_-131037	417
BAC16_136296_-131040	378
BAC16_136316	2143
BAC16_136320	2298
BAC16_136321	77
BAC16_136322	812
BAC16_13633	1001
BAC16_136332_-131076	812
BAC16_136337_-131081	1052
BAC16_136365	1398
BAC16_136369	1272
BAC16_136377	1023
BAC16_136378	877
BAC16_136385_-131129	646
BAC16_136388_-131132	721
BAC16_136393_-131137	801
BAC16_136410_-131154	398
BAC16_136411_-131155	951
BAC16_136415_-131159	2807
BAC16_136418_-131162	345
BAC16_136426_-131170	1178
BAC16_136427_-131171	543
BAC16_136432_-131176	398
BAC16_136433	398
BAC16_136434	13
BAC16_136440	811
BAC16_136447	1426
BAC16_136448	2189
BAC16_136449	1326
BAC16_136450	753
BAC16_136469_-131213	1107
BAC16_136472_-131216	382
BAC16_136486	1464
BAC16_136518_-131262	2118
BAC16_136531_-131275	279
BAC16_13654	587
BAC16_136541_-131285	382
BAC16_136544_-131288	610
BAC16_136561_-131305	1035
BAC16_136562_-131306	2105
BAC16_13657	711
BAC16_136623_-131367	1578
BAC16_136654	839
BAC16_136655	1956
BAC16_136675	640
BAC16_136687	38
BAC16_136693	220
BAC16_136698	105
BAC16_136699	1300
BAC16_136754	1292
BAC16_136755	859
BAC16_136756	859
BAC16_136767	232
BAC16_136768	666
BAC16_136792	660
BAC16_136834	900
BAC16_136858	1873
BAC16_136859	2454
BAC16_136867	332
BAC16_136868	363
BAC16_136886	410
BAC16_136894	963
BAC16_136895	371
BAC16_136923	900
BAC16_136933	1089
BAC16_136942	610
BAC16_136951	1836
BAC16_136952	252
BAC16_136956	502
BAC16_136980	1312
BAC16_136981	611
BAC16_136988	747
BAC16_136989	162
BAC16_136993	1038
BAC16_137028	2068
BAC16_137033	382
BAC16_137035	136
BAC16_137042	155
BAC16_137050	115
BAC16_13708	847
BAC16_137103	138
BAC16_137106	569
BAC16_13711	144
BAC16_137110	1468
BAC16_137117	235
BAC16_137118	196
BAC16_137139	731
BAC16_137140	731
BAC16_137147	150
BAC16_137177	785
BAC16_137180	569
BAC16_137202	41
BAC16_137210	159
BAC16_137221	592
BAC16_137224	376
BAC16_137225	712
BAC16_137236	788
BAC16_137239	537
BAC16_137247	482
BAC16_137248	738
BAC16_137254	771
BAC16_137263	873
BAC16_137268	315
BAC16_137269	549
BAC16_137270	549
BAC16_137273	338
BAC16_137303	1028
BAC16_137307	959
BAC16_137308	1118
BAC16_137331	822
BAC16_137336	224
BAC16_137337	443
BAC16_137347	381
BAC16_137354	590
BAC16_137367	488
BAC16_137424	85
BAC16_137439	92
BAC16_137442	726
BAC16_137446	280
BAC16_137456	612
BAC16_137470	647
BAC16_137473	452
BAC16_137474	277
BAC16_137507	1115
BAC16_137508	906
BAC16_137567	1348
BAC16_137573	96
BAC16_137582	102
BAC16_137607	510
BAC16_137608	813
BAC16_13762	118
BAC16_13763	1908
BAC16_13764	2356
BAC16_13765	2356
BAC16_137712	1363
BAC16_137742	1237
BAC16_137756	17
BAC16_137794	849
BAC16_137795	1300
BAC16_13783	500
BAC16_137877	1031
BAC16_137889	789
BAC16_137903	70
BAC16_137921	484
BAC16_137928	1402
BAC16_137939	1063
BAC16_137940	1063
BAC16_13795	2376
BAC16_13796	2376
BAC16_137966	173
BAC16_137979	615
BAC16_137990	340
BAC16_137999	1211
BAC16_138006	1888
BAC16_138012	1224
BAC16_138024	338
BAC16_138025	150
BAC16_138034	993
BAC16_138045	907
BAC16_138075	1429
BAC16_138076	1430
BAC16_138083	393
BAC16_138084	613
BAC16_138094	812
BAC16_13812	658
BAC16_138132	43
BAC16_138141	231
BAC16_138166	486
BAC16_138170	1482
BAC16_138173	367
BAC16_138190	767
BAC16_138234	768
BAC16_138256	646
BAC16_138266	569
BAC16_138269	675
BAC16_138277	226
BAC16_138284	352
BAC16_138287	79
BAC16_138299	279
BAC16_138305	217
BAC16_138308	976
BAC16_138309	976
BAC16_138310	595
BAC16_13837	764
BAC16_138387	373
BAC16_138407	226
BAC16_138411	504
BAC16_138412	259
BAC16_138419	1539
BAC16_138420	1539
BAC16_138421	603
BAC16_138440	1134
BAC16_138451	286
BAC16_138466	397
BAC16_138475	887
BAC16_138491	825
BAC16_138506	422
BAC16_13852	1714
BAC16_138554	1691
BAC16_138561	2848
BAC16_138574	2730
BAC16_138575	2731
BAC16_13858	2178
BAC16_138585	722
BAC16_138588	296
BAC16_138594	153
BAC16_138617	350
BAC16_138618	766
BAC16_138625	916
BAC16_138632	399
BAC16_138641	497
BAC16_138642	417
BAC16_138643	417
BAC16_138689	273
BAC16_138698	706
BAC16_138699	377
BAC16_13872	1015
BAC16_13873	1015
BAC16_13888	1048
BAC16_138883	825
BAC16_1389	386
BAC16_138915	783
BAC16_138922	799
BAC16_138934	516
BAC16_138935	524
BAC16_138945	2924
BAC16_138946	2924
BAC16_138950	381
BAC16_138955	472
BAC16_138961	244
BAC16_138970	2261
BAC16_138971	2261
BAC16_138982	473
BAC16_138991	188
BAC16_139027	1217
BAC16_139028	890
BAC16_139043	843
BAC16_139044	404
BAC16_139054	520
BAC16_13909	1470
BAC16_13910	1472
BAC16_13911	779
BAC16_13915	229
BAC16_139180	792
BAC16_139200	1501
BAC16_139201	1501
BAC16_139228	1248
BAC16_139231	1212
BAC16_139248	549
BAC16_139249	549
BAC16_13926	1340
BAC16_139264	359
BAC16_13927	479
BAC16_139276	840
BAC16_139315	1475
BAC16_139316	997
BAC16_139317	595
BAC16_13935	2052
BAC16_13936	2052
BAC16_139369	1344
BAC16_139370	1216
BAC16_139379	125
BAC16_139380	802
BAC16_139386	133
BAC16_13940	590
BAC16_139402	545
BAC16_139405	422
BAC16_13941	1475
BAC16_139472	695
BAC16_139478	244
BAC16_139484	521
BAC16_139500	1181
BAC16_13951	525
BAC16_139511	295
BAC16_13952	600
BAC16_139522	531
BAC16_13953	187
BAC16_139607	660
BAC16_139635	1216
BAC16_139669	20
BAC16_139688	457
BAC16_139689	525
BAC16_139699	21
BAC16_139710	468
BAC16_139714	49
BAC16_139752	57
BAC16_139755	686
BAC16_139756	687
BAC16_139774	621
BAC16_139775	1154
BAC16_139785	98
BAC16_139799	2004
BAC16_139800	1158
BAC16_139814	96
BAC16_139829	294
BAC16_139835	1387
BAC16_139836	1387
BAC16_139866	821
BAC16_139919	401
BAC16_13992	1023
BAC16_13993	920
BAC16_139934	59
BAC16_139949	487
BAC16_139952	799
BAC16_139953	171
BAC16_139959	811
BAC16_139971	57
BAC16_139989	861
BAC16_139999	1199
BAC16_140006	132
BAC16_140022	1245
BAC16_140033	630
BAC16_140037	715
BAC16_140067	836
BAC16_140087	772
BAC16_140108	951
BAC16_140109	951
BAC16_140128	541
BAC16_140135	916
BAC16_140147	473
BAC16_140211	1631
BAC16_140245	603
BAC16_140292	313
BAC16_140293	740
BAC16_140310	311
BAC16_140311	311
BAC16_140314	1447
BAC16_140315	1447
BAC16_140322	829
BAC16_140341	129
BAC16_140354	464
BAC16_140372	424
BAC16_140381	518
BAC16_140382	776
BAC16_140394	1173
BAC16_1404	431
BAC16_140415	1544
BAC16_140416	1544
BAC16_140458	708
BAC16_140465	1454
BAC16_140466	723
BAC16_140506	622
BAC16_140524	498
BAC16_140529	1002
BAC16_140535	583
BAC16_140538	1073
BAC16_140546	132
BAC16_140547	698
BAC16_140550	92
BAC16_140557	750
BAC16_140558	1345
BAC16_140559	1344
BAC16_140560	908
BAC16_140565	347
BAC16_140570	471
BAC16_14059	470
BAC16_140591	1142
BAC16_140603	133
BAC16_140610	207
BAC16_14062	108
BAC16_140621	232
BAC16_140625	335
BAC16_140626	276
BAC16_140633	496
BAC16_140637	64
BAC16_140638	132
BAC16_140639	84
BAC16_140659	736
BAC16_140670	399
BAC16_140682	367
BAC16_140683	357
BAC16_140684	357
BAC16_140685	374
BAC16_140701	348
BAC16_140706	140
BAC16_140709	308
BAC16_140710	406
BAC16_140773	901
BAC16_140774	289
BAC16_140781	770
BAC16_140786	1016
BAC16_140792	30
BAC16_140793	67
BAC16_140796	189
BAC16_140797	463
BAC16_140798	463
BAC16_140806	873
BAC16_140812	543
BAC16_140813	806
BAC16_140814	418
BAC16_140838	235
BAC16_140842	1986
BAC16_140870	1631
BAC16_140871	1538
BAC16_1409	1507
BAC16_140915	804
BAC16_140966	154
BAC16_140981	447
BAC16_141005	672
BAC16_141006	459
BAC16_141011	75
BAC16_141014	1
BAC16_141021	174
BAC16_141035	217
BAC16_141044	1643
BAC16_141045	1166
BAC16_141048	231
BAC16_141049	878
BAC16_141056	1619
BAC16_141080	138
BAC16_141087	207
BAC16_141088	251
BAC16_141089	56
BAC16_141092	66
BAC16_141114	266
BAC16_141128	380
BAC16_141129	537
BAC16_141134	41
BAC16_141140	459
BAC16_141141	448
BAC16_141152	108
BAC16_141167	102
BAC16_141170	147
BAC16_141171	258
BAC16_141178	232
BAC16_141206	1088
BAC16_141207	1088
BAC16_14122	1212
BAC16_141232	264
BAC16_14125	793
BAC16_141256	1388
BAC16_141257	1388
BAC16_14177	2811
BAC16_14197	761
BAC16_142	84
BAC16_1422	454
BAC16_142205	611
BAC16_142220_142550_142580	401
BAC16_142235_142250_142265_142280_142595	314
BAC16_14228	134
BAC16_142295_142535_142565_142610	218
BAC16_142310	22
BAC16_14239	475
BAC16_14242	475
BAC16_142428	1498
BAC16_142429	797
BAC16_142443_142458_142473	1341
BAC16_142444_142459_142474	1037
BAC16_142445_142460_142475_142490	50
BAC16_14245	144
BAC16_1425	476
BAC16_142505	619
BAC16_142520	377
BAC16_142650	262
BAC16_14266	1817
BAC16_14275	418
BAC16_143044	1887
BAC16_143065	1261
BAC16_143091	670
BAC16_143104	559
BAC16_143122	406
BAC16_143135	310
BAC16_143136	379
BAC16_143137	1
BAC16_143152	246
BAC16_143158	1216
BAC16_143159	1216
BAC16_143168	226
BAC16_14317	1059
BAC16_143171	190
BAC16_143175	357
BAC16_143183	362
BAC16_143200	832
BAC16_143219	913
BAC16_143220	806
BAC16_143221	806
BAC16_143230	254
BAC16_143237	41
BAC16_143238	227
BAC16_143239	290
BAC16_143240	290
BAC16_143241	282
BAC16_143253	17
BAC16_143257	419
BAC16_143273	316
BAC16_143274	467
BAC16_143275	345
BAC16_143276	674
BAC16_143285	425
BAC16_143286	680
BAC16_143287	203
BAC16_143288	406
BAC16_143303	172
BAC16_143304	232
BAC16_143317	496
BAC16_143318	957
BAC16_143325	241
BAC16_143326	241
BAC16_143327	880
BAC16_143328	522
BAC16_143329	499
BAC16_143352	1072
BAC16_143361	932
BAC16_143362	1020
BAC16_143369	703
BAC16_143384	230
BAC16_143395	874
BAC16_143398	1120
BAC16_143399	1120
BAC16_143402	408
BAC16_143407	593
BAC16_143408	593
BAC16_143411	152
BAC16_143414	258
BAC16_143422	411
BAC16_143423	411
BAC16_143432	524
BAC16_143435	140
BAC16_143452	500
BAC16_143453	501
BAC16_143456	429
BAC16_143459	401
BAC16_143468	496
BAC16_143483	814
BAC16_143495	247
BAC16_143507	217
BAC16_143510	356
BAC16_143528	250
BAC16_143539	623
BAC16_143540	623
BAC16_143543	485
BAC16_143552	669
BAC16_143558	263
BAC16_143582	316
BAC16_143595	1055
BAC16_143596	1055
BAC16_143603	908
BAC16_143604	908
BAC16_143609	153
BAC16_143610	149
BAC16_143611	332
BAC16_143614	174
BAC16_143623	155
BAC16_143629	971
BAC16_143630	1382
BAC16_143631	1278
BAC16_143632	742
BAC16_143633	564
BAC16_143645	219
BAC16_143648	16
BAC16_143651	199
BAC16_143657	546
BAC16_143665	323
BAC16_143666	323
BAC16_143671	355
BAC16_143672	355
BAC16_143678	637
BAC16_143683	367
BAC16_143684	367
BAC16_143693	141
BAC16_143702	219
BAC16_143720	280
BAC16_143728	674
BAC16_143743	427
BAC16_143744	867
BAC16_143753	336
BAC16_143759	441
BAC16_143764	257
BAC16_143769	473
BAC16_143770	1
BAC16_143771	232
BAC16_143784	264
BAC16_143794	14
BAC16_143800	838
BAC16_143819	263
BAC16_143832	181
BAC16_143844	1
BAC16_143858	453
BAC16_143896	958
BAC16_143897	529
BAC16_14390	95
BAC16_143905	358
BAC16_143925	177
BAC16_143937	778
BAC16_143938	349
BAC16_143939	349
BAC16_143951	628
BAC16_143952	376
BAC16_143960	365
BAC16_143985	890
BAC16_143988	1183
BAC16_143991	669
BAC16_143994	244
BAC16_144035	1237
BAC16_144036	978
BAC16_144037	937
BAC16_144038	534
BAC16_144059	671
BAC16_144076	608
BAC16_144094	269
BAC16_144101	170
BAC16_144105	1650
BAC16_144161	1071
BAC16_144172	1471
BAC16_144201	480
BAC16_144204	795
BAC16_144217	540
BAC16_144226	557
BAC16_144235	215
BAC16_144236	267
BAC16_144244	216
BAC16_144260	204
BAC16_14427	1305
BAC16_144272	217
BAC16_14428	1250
BAC16_144294	288
BAC16_144295	176
BAC16_144313	519
BAC16_144373	1382
BAC16_144416	1870
BAC16_144417	801
BAC16_144427	988
BAC16_144428	756
BAC16_144445	476
BAC16_144446	423
BAC16_144449	797
BAC16_144450	797
BAC16_144478	450
BAC16_14448	716
BAC16_144497	993
BAC16_144498	2167
BAC16_144499	2166
BAC16_144516	50
BAC16_144560	806
BAC16_144561	301
BAC16_144574	485
BAC16_144577	57
BAC16_14458	1079
BAC16_144581	515
BAC16_1446	1360
BAC16_144608	1328
BAC16_144617	572
BAC16_144621	1801
BAC16_144644	903
BAC16_144685	1098
BAC16_144692	783
BAC16_144698	536
BAC16_1447	1360
BAC16_144706	269
BAC16_144756	2225
BAC16_144757	2225
BAC16_144758	47
BAC16_144759	938
BAC16_144792	39
BAC16_144793	430
BAC16_144796	1747
BAC16_1448	625
BAC16_144807	261
BAC16_144821	771
BAC16_144830	611
BAC16_144831	1228
BAC16_144832	516
BAC16_144833	516
BAC16_144847	852
BAC16_144848	852
BAC16_144849	91
BAC16_144859	507
BAC16_144860	57
BAC16_144918	720
BAC16_144927	1088
BAC16_144938	214
BAC16_144974	91
BAC16_144975	431
BAC16_144976	305
BAC16_144979	151
BAC16_144982	379
BAC16_145006	908
BAC16_145025	533
BAC16_145026	289
BAC16_145032	717
BAC16_14506	2286
BAC16_145066	798
BAC16_145075	809
BAC16_145076	1258
BAC16_145106	1151
BAC16_145109	1621
BAC16_145113	1119
BAC16_145117	816
BAC16_145138	898
BAC16_145160	1326
BAC16_145171	96
BAC16_145210	764
BAC16_145217	22
BAC16_14522	742
BAC16_145242	637
BAC16_145243	68
BAC16_145254	869
BAC16_145276	865
BAC16_14529	1403
BAC16_145298	709
BAC16_14530	666
BAC16_145317	314
BAC16_145326	802
BAC16_145337	664
BAC16_145338	1061
BAC16_145339	1035
BAC16_145360	1766
BAC16_145361	1766
BAC16_145380	1422
BAC16_145381	1824
BAC16_145382	645
BAC16_14539	778
BAC16_145405	398
BAC16_145418	1279
BAC16_145426	518
BAC16_145444	34
BAC16_145450	130
BAC16_145451	463
BAC16_145463	455
BAC16_145464	204
BAC16_145465	203
BAC16_145480	249
BAC16_145483	320
BAC16_145484	320
BAC16_145493	921
BAC16_145494	525
BAC16_145528	1095
BAC16_145529	1906
BAC16_14553	911
BAC16_145532	1833
BAC16_145558	1225
BAC16_145586	953
BAC16_145678	2620
BAC16_145687	946
BAC16_145708	1088
BAC16_145716	14
BAC16_145727	382
BAC16_145732	107
BAC16_145752	765
BAC16_145765	221
BAC16_145766	1718
BAC16_14579	403
BAC16_145792	565
BAC16_145813	1071
BAC16_145814	1092
BAC16_145815	513
BAC16_145831	514
BAC16_145840	2029
BAC16_145848	315
BAC16_145857	934
BAC16_145860	23
BAC16_145868	282
BAC16_145871	180
BAC16_145872	385
BAC16_145893	396
BAC16_145904	1317
BAC16_145908	973
BAC16_145914	282
BAC16_145917	330
BAC16_145918	1587
BAC16_145919	1587
BAC16_145922	281
BAC16_145925	659
BAC16_145926	659
BAC16_145927	792
BAC16_145930	354
BAC16_145931	281
BAC16_145932	137
BAC16_145933	352
BAC16_145953	611
BAC16_145958	1050
BAC16_145969	643
BAC16_145970	600
BAC16_145978	597
BAC16_14600	488
BAC16_146016	499
BAC16_146022	48
BAC16_146025	365
BAC16_146031	60
BAC16_146069	672
BAC16_146092	706
BAC16_146107	573
BAC16_14613	551
BAC16_146151	128
BAC16_146165	37
BAC16_146173	1181
BAC16_146209	1613
BAC16_146215	1559
BAC16_146220	2095
BAC16_146252	784
BAC16_146253	903
BAC16_146257	1177
BAC16_146280	1700
BAC16_146281	1700
BAC16_146322	357
BAC16_14635	1338
BAC16_146365	466
BAC16_146412	782
BAC16_146447	878
BAC16_146457	686
BAC16_146460	350
BAC16_146480	800
BAC16_146500	168
BAC16_146504	925
BAC16_146505	1379
BAC16_146538	1541
BAC16_146547	1680
BAC16_146548	1879
BAC16_146549	426
BAC16_146550	1374
BAC16_146561	753
BAC16_146567	89
BAC16_146573	860
BAC16_146574	796
BAC16_146577	515
BAC16_146586	216
BAC16_146598	868
BAC16_146619	277
BAC16_146620	277
BAC16_146639	1657
BAC16_14666	899
BAC16_14667	1447
BAC16_146674	627
BAC16_146691	150
BAC16_146723	1178
BAC16_146730	1244
BAC16_146735	506
BAC16_146738	361
BAC16_146756	604
BAC16_146759	296
BAC16_146763	254
BAC16_146768	2041
BAC16_146769	2041
BAC16_146770	1280
BAC16_146771	287
BAC16_146772	541
BAC16_146787	56
BAC16_146838	1205
BAC16_146852	1107
BAC16_14686	868
BAC16_146861	341
BAC16_146867	1969
BAC16_146868	1971
BAC16_146886	611
BAC16_146887	628
BAC16_146888	628
BAC16_146901	301
BAC16_146902	14
BAC16_146907	321
BAC16_146928	3023
BAC16_146970	309
BAC16_146971	185
BAC16_146984	745
BAC16_146990	72
BAC16_146998	1128
BAC16_147017	491
BAC16_14702	281
BAC16_14703	588
BAC16_147034	881
BAC16_147115	276
BAC16_147124	805
BAC16_147175	899
BAC16_147176	1065
BAC16_147177	1313
BAC16_147204	421
BAC16_147207	957
BAC16_14722	286
BAC16_147234	273
BAC16_147246	583
BAC16_147256	288
BAC16_147263	193
BAC16_147264	251
BAC16_147265	35
BAC16_147271	216
BAC16_147276	881
BAC16_147277	907
BAC16_147278	505
BAC16_147285	497
BAC16_147290	275
BAC16_147293	315
BAC16_147314	359
BAC16_147318	461
BAC16_147327	390
BAC16_147328	898
BAC16_147332	510
BAC16_147333	162
BAC16_147345	389
BAC16_147346	553
BAC16_147367	245
BAC16_147388	28
BAC16_147400	341
BAC16_147401	340
BAC16_147402	215
BAC16_147409	870
BAC16_14741	407
BAC16_147410	870
BAC16_147421	226
BAC16_147425	489
BAC16_147429	1075
BAC16_147430	1075
BAC16_14744	104
BAC16_147442	62
BAC16_147453	307
BAC16_147457	493
BAC16_147462	957
BAC16_147463	957
BAC16_147498	261
BAC16_147499	1045
BAC16_147516	484
BAC16_147525	380
BAC16_147537	317
BAC16_147538	317
BAC16_147547	655
BAC16_147548	570
BAC16_147573	545
BAC16_147576	1044
BAC16_147599	607
BAC16_1476	1608
BAC16_147600	262
BAC16_147621	79
BAC16_147637	831
BAC16_147646	689
BAC16_147654	57
BAC16_147672	42
BAC16_147673	383
BAC16_147674	277
BAC16_147677	429
BAC16_147682	561
BAC16_147683	561
BAC16_147698	646
BAC16_147703	386
BAC16_147714	485
BAC16_147729	403
BAC16_147730	638
BAC16_147744	335
BAC16_147769	281
BAC16_147781	316
BAC16_147782	1257
BAC16_147804	74
BAC16_147805	86
BAC16_147808	443
BAC16_147811	488
BAC16_147817	438
BAC16_147821	449
BAC16_147822	389
BAC16_147840	82
BAC16_147853	527
BAC16_147859	168
BAC16_147868	575
BAC16_147873	138
BAC16_147919	287
BAC16_147955	71
BAC16_147985	95
BAC16_148001	540
BAC16_148002	565
BAC16_148003	162
BAC16_14801	1344
BAC16_148016	283
BAC16_148030	162
BAC16_148038	617
BAC16_148043	32
BAC16_148044	874
BAC16_148045	173
BAC16_148048	185
BAC16_148051	604
BAC16_148052	604
BAC16_148053	120
BAC16_148065	167
BAC16_14808	1544
BAC16_148083	271
BAC16_14809	1710
BAC16_148090	462
BAC16_148098	80
BAC16_148107	215
BAC16_148128	1119
BAC16_148154	570
BAC16_148155	66
BAC16_14816	34
BAC16_148161	306
BAC16_148162	457
BAC16_148163	149
BAC16_148166	1
BAC16_148176	131
BAC16_148198	1215
BAC16_148201	664
BAC16_148219	480
BAC16_148227	205
BAC16_148228	572
BAC16_148288	497
BAC16_148289	544
BAC16_148290	1
BAC16_148297	126
BAC16_148307	32
BAC16_148308	959
BAC16_148323	36
BAC16_148365	268
BAC16_148366	478
BAC16_148367	112
BAC16_148388	1995
BAC16_148389	1729
BAC16_14839	503
BAC16_148390	475
BAC16_148415	1226
BAC16_148416	408
BAC16_148421	210
BAC16_148422	787
BAC16_148425	526
BAC16_148426	488
BAC16_148429	707
BAC16_148430	967
BAC16_148459	2563
BAC16_148464	793
BAC16_148465	55
BAC16_148484	2209
BAC16_148485	2209
BAC16_148534	92
BAC16_148542	802
BAC16_148563	232
BAC16_148567	452
BAC16_148576	108
BAC16_148580	1067
BAC16_148581	336
BAC16_148589	96
BAC16_148590	767
BAC16_148591	767
BAC16_148598	286
BAC16_148599	244
BAC16_148606	2
BAC16_148614	850
BAC16_148630	1054
BAC16_148633	420
BAC16_148639	84
BAC16_148663	554
BAC16_148668	70
BAC16_148677	246
BAC16_148678	567
BAC16_1487	1434
BAC16_148703	1269
BAC16_148704	43
BAC16_148705	43
BAC16_148720	460
BAC16_148735	410
BAC16_148744	417
BAC16_148765	1027
BAC16_148766	1027
BAC16_148770	320
BAC16_148809	255
BAC16_148826	221
BAC16_148834	675
BAC16_148849	647
BAC16_14886	110
BAC16_14887	863
BAC16_148872	210
BAC16_148888	215
BAC16_148896	522
BAC16_148908	381
BAC16_148911	452
BAC16_148915	137
BAC16_148920	331
BAC16_148923	417
BAC16_148931	442
BAC16_148945	53
BAC16_148968	647
BAC16_148975	799
BAC16_148981	294
BAC16_148982	443
BAC16_148995	535
BAC16_148999	558
BAC16_149011	321
BAC16_149017	418
BAC16_149023	352
BAC16_149026	500
BAC16_149035	228
BAC16_149059	543
BAC16_149074	22
BAC16_149080	390
BAC16_149099	154
BAC16_1491	1449
BAC16_149105	259
BAC16_14911	1039
BAC16_149118	246
BAC16_149119	645
BAC16_14912	1040
BAC16_149120	645
BAC16_149124	670
BAC16_149125	429
BAC16_14915	235
BAC16_149157	392
BAC16_149160	441
BAC16_149164	559
BAC16_149174	32
BAC16_149182	125
BAC16_149197	676
BAC16_149198	676
BAC16_149206	733
BAC16_149207	144
BAC16_149221	222
BAC16_149230	782
BAC16_149247	633
BAC16_149250	381
BAC16_149264	20
BAC16_149274	289
BAC16_149275	289
BAC16_149276	172
BAC16_149295	1877
BAC16_149296	1877
BAC16_14930	647
BAC16_149304	249
BAC16_149311	1
BAC16_149364	142
BAC16_149376	551
BAC16_149379	150
BAC16_14938	734
BAC16_149386	138
BAC16_149392	229
BAC16_149395	296
BAC16_149403	747
BAC16_149422	611
BAC16_149423	397
BAC16_149424	397
BAC16_149439	24
BAC16_149449	72
BAC16_149464	185
BAC16_149465	168
BAC16_149466	560
BAC16_149467	590
BAC16_149471	321
BAC16_149472	215
BAC16_149473	502
BAC16_149474	401
BAC16_149475	401
BAC16_149476	181
BAC16_149479	1267
BAC16_149485	771
BAC16_149486	771
BAC16_149490	1024
BAC16_149512	324
BAC16_149521	258
BAC16_149526	101
BAC16_149549	478
BAC16_149560	109
BAC16_149571	270
BAC16_149583	83
BAC16_149595	878
BAC16_149602	84
BAC16_149624	237
BAC16_149625	636
BAC16_149626	636
BAC16_149645	359
BAC16_149682	515
BAC16_149683	199
BAC16_149728	315
BAC16_149735	197
BAC16_149740	223
BAC16_149746	440
BAC16_149747	624
BAC16_149756	307
BAC16_149760	518
BAC16_149763	401
BAC16_149764	132
BAC16_149779	183
BAC16_149780	390
BAC16_149788	547
BAC16_149805	389
BAC16_149816	32
BAC16_149832	216
BAC16_149846	75
BAC16_149847	117
BAC16_149852	1176
BAC16_149853	1176
BAC16_149875	400
BAC16_149885	268
BAC16_149886	470
BAC16_149916	1364
BAC16_149917	726
BAC16_14992	873
BAC16_149944	1176
BAC16_149961	396
BAC16_149966	611
BAC16_149967	377
BAC16_149971	249
BAC16_149978	499
BAC16_14999	2715
BAC16_149990	102
BAC16_150024	950
BAC16_150025	1557
BAC16_150026	656
BAC16_150027	656
BAC16_150042	174
BAC16_150043	59
BAC16_150058	627
BAC16_150067	365
BAC16_150076	164
BAC16_150090	334
BAC16_150091	100
BAC16_150101	304
BAC16_150106	785
BAC16_150109	189
BAC16_150115	127
BAC16_150144	288
BAC16_150145	645
BAC16_150148	772
BAC16_150149	1132
BAC16_150150	1054
BAC16_150175	134
BAC16_150193	321
BAC16_150213	889
BAC16_150225	1722
BAC16_150226	360
BAC16_150227	389
BAC16_150234	599
BAC16_150235	599
BAC16_150239	544
BAC16_150244	21
BAC16_150255	107
BAC16_150259	316
BAC16_150264	259
BAC16_150265	259
BAC16_150273	87
BAC16_150274	947
BAC16_150287	174
BAC16_150294	609
BAC16_150295	609
BAC16_150312	320
BAC16_150321	60
BAC16_15034	761
BAC16_15035	160
BAC16_150351	337
BAC16_150357	643
BAC16_150358	520
BAC16_150391	454
BAC16_150403	476
BAC16_150404	476
BAC16_150418	414
BAC16_150431	229
BAC16_150448	17
BAC16_150469	63
BAC16_150491	108
BAC16_150498	250
BAC16_150510	298
BAC16_150511	294
BAC16_150554	891
BAC16_150565	265
BAC16_150566	332
BAC16_150570	1752
BAC16_150571	1752
BAC16_150572	493
BAC16_150580	614
BAC16_150581	614
BAC16_150602	306
BAC16_150609	366
BAC16_150644	717
BAC16_150647	538
BAC16_150648	444
BAC16_150653	283
BAC16_150663	742
BAC16_150664	493
BAC16_150679	1338
BAC16_150687	363
BAC16_15070	236
BAC16_150769	80
BAC16_150770	110
BAC16_150788	1063
BAC16_150802	1137
BAC16_150827	1
BAC16_150830	421
BAC16_150849	282
BAC16_150850	862
BAC16_150851	861
BAC16_150861	267
BAC16_150866	203
BAC16_150931	590
BAC16_150932	81
BAC16_150935	955
BAC16_150942	221
BAC16_15095	1237
BAC16_15096	147
BAC16_150973	154
BAC16_150982	436
BAC16_150983	376
BAC16_151008	417
BAC16_151084	1054
BAC16_15109	143
BAC16_151097	495
BAC16_151098	706
BAC16_151112	271
BAC16_151113	760
BAC16_15113	1112
BAC16_151137	471
BAC16_151138	1182
BAC16_151143	531
BAC16_151144	584
BAC16_151159	1276
BAC16_151160	1276
BAC16_151161	413
BAC16_151167	1450
BAC16_151199	571
BAC16_151205	478
BAC16_151237	414
BAC16_151289	965
BAC16_151312	590
BAC16_151318	494
BAC16_151321	1421
BAC16_151322	2584
BAC16_151333	1638
BAC16_151334	1638
BAC16_151356	608
BAC16_151367	26
BAC16_151371	240
BAC16_151372	432
BAC16_151375	188
BAC16_151378	503
BAC16_151383	314
BAC16_151384	750
BAC16_151387	257
BAC16_151398	1441
BAC16_151402	618
BAC16_151443	1332
BAC16_151448	524
BAC16_151454	67
BAC16_151460	798
BAC16_151483	737
BAC16_151498	685
BAC16_151516	497
BAC16_151517	786
BAC16_151520	235
BAC16_151521	569
BAC16_151559	337
BAC16_151563	485
BAC16_151582	242
BAC16_151590	739
BAC16_151595	163
BAC16_15160	905
BAC16_151607	545
BAC16_15161	1654
BAC16_151622	872
BAC16_151625	668
BAC16_151631	439
BAC16_151634	1246
BAC16_151637	761
BAC16_151638	1506
BAC16_151659	180
BAC16_151662	515
BAC16_151674	232
BAC16_151686	696
BAC16_151719	634
BAC16_151837	840
BAC16_151852	390
BAC16_151906	1377
BAC16_151929	709
BAC16_151930	1173
BAC16_151966	593
BAC16_151967	707
BAC16_151987	758
BAC16_152041	1454
BAC16_1521	609
BAC16_152120	2983
BAC16_152138	693
BAC16_152162	351
BAC16_15217	1858
BAC16_152263	482
BAC16_152287	397
BAC16_152305	381
BAC16_152331	585
BAC16_152354	370
BAC16_152357	1274
BAC16_152490	649
BAC16_152511	558
BAC16_152514	350
BAC16_152541	792
BAC16_152548	1936
BAC16_152549	1936
BAC16_152611	1140
BAC16_152630	894
BAC16_152644	638
BAC16_152707	1476
BAC16_15271	1957
BAC16_152710	915
BAC16_15272	34
BAC16_152729	448
BAC16_152753	350
BAC16_15277	1016
BAC16_152779	428
BAC16_152793	489
BAC16_152866	747
BAC16_152869	1138
BAC16_152948	1538
BAC16_1530	841
BAC16_153024	427
BAC16_153036	359
BAC16_15304	454
BAC16_15305	178
BAC16_153062	1561
BAC16_15312	1541
BAC16_15313	455
BAC16_153141	1491
BAC16_153158	356
BAC16_153167	164
BAC16_153195	674
BAC16_153202	837
BAC16_153209	921
BAC16_153218	419
BAC16_153313	758
BAC16_153357	971
BAC16_153358	1415
BAC16_153408	2194
BAC16_153418	1121
BAC16_153419	976
BAC16_153444	1491
BAC16_153445	758
BAC16_153446	691
BAC16_153472	1354
BAC16_153493	2098
BAC16_153494	2098
BAC16_153503	1306
BAC16_153525	1854
BAC16_153536	1589
BAC16_153572	60
BAC16_15358	1181
BAC16_153588	465
BAC16_153596	704
BAC16_153647	240
BAC16_153653	2170
BAC16_153654	939
BAC16_153655	1532
BAC16_153656	1532
BAC16_153660	984
BAC16_153661	984
BAC16_153665	881
BAC16_153666	890
BAC16_153675	555
BAC16_153695	428
BAC16_153696	428
BAC16_153697	313
BAC16_153704	741
BAC16_153705	1
BAC16_153714	111
BAC16_153718	427
BAC16_153719	427
BAC16_153720	25
BAC16_153721	28
BAC16_153744	1
BAC16_153751	119
BAC16_153752	134
BAC16_153777	173
BAC16_153778	282
BAC16_153779	157
BAC16_153780	204
BAC16_1538	1022
BAC16_153805	53
BAC16_153813	28
BAC16_153901	285
BAC16_153907	31
BAC16_153911	103
BAC16_153917	34
BAC16_153927	129
BAC16_153928	200
BAC16_153929	200
BAC16_153930	167
BAC16_153931	48
BAC16_153935	85
BAC16_153936	59
BAC16_153945	165
BAC16_153948	123
BAC16_153959	146
BAC16_153960	146
BAC16_153961	36
BAC16_153964	165
BAC16_153965	1151
BAC16_153966	1151
BAC16_153967	250
BAC16_153971	1043
BAC16_153972	387
BAC16_153973	70
BAC16_153974	309
BAC16_153977	947
BAC16_153978	1326
BAC16_153979	1148
BAC16_153980	1148
BAC16_153981	465
BAC16_153987	1551
BAC16_153988	1551
BAC16_154004	32
BAC16_15401	1780
BAC16_154010	74
BAC16_154030	345
BAC16_154040	307
BAC16_154043	116
BAC16_154049	2307
BAC16_154056	258
BAC16_154057	35
BAC16_154080	63
BAC16_154081	33
BAC16_154087	54
BAC16_154088	84
BAC16_154089	80
BAC16_154116	835
BAC16_154117	934
BAC16_154120	1033
BAC16_15413	1104
BAC16_154139	228
BAC16_154146	279
BAC16_154155	42
BAC16_154174	250
BAC16_154175	111
BAC16_154176	111
BAC16_154177	9
BAC16_154178	18
BAC16_154179	75
BAC16_154188	68
BAC16_154189	28
BAC16_154190	50
BAC16_154193	376
BAC16_154194	424
BAC16_154195	423
BAC16_154201	338
BAC16_154210	58
BAC16_154222	129
BAC16_154225	73
BAC16_154228	140
BAC16_154253	205
BAC16_154261	368
BAC16_154262	368
BAC16_154282	285
BAC16_154285	1372
BAC16_154286	1372
BAC16_1543	127
BAC16_154301	260
BAC16_154302	638
BAC16_154303	638
BAC16_154304	117
BAC16_154305	87
BAC16_154310	957
BAC16_154313	188
BAC16_154314	372
BAC16_154317	276
BAC16_154335	407
BAC16_154336	407
BAC16_154350	154
BAC16_15436	4385
BAC16_15437	4385
BAC16_154375	161
BAC16_15438	838
BAC16_154394	1825
BAC16_154395	2001
BAC16_154396	965
BAC16_154406	123
BAC16_154407	94
BAC16_154408	1
BAC16_154415	10
BAC16_154429	590
BAC16_154430	590
BAC16_154435	845
BAC16_154436	1028
BAC16_154437	339
BAC16_154454	64
BAC16_154455	544
BAC16_154460	60
BAC16_154465	49
BAC16_15487	922
BAC16_15488	1240
BAC16_15546	1676
BAC16_15547	764
BAC16_15559	630
BAC16_15560	984
BAC16_15565	16
BAC16_15571	1337
BAC16_15590	194
BAC16_15595	1007
BAC16_15607	1277
BAC16_15634	2236
BAC16_15645	668
BAC16_15652	1
BAC16_15653	947
BAC16_15654	485
BAC16_15674	304
BAC16_15679	2353
BAC16_15680	1176
BAC16_15683	1913
BAC16_15684	2317
BAC16_15685	2317
BAC16_15717	1480
BAC16_15718	273
BAC16_15733	211
BAC16_15768	1252
BAC16_15774	466
BAC16_15829	1625
BAC16_15830	1625
BAC16_15835	232
BAC16_15848	751
BAC16_15849	774
BAC16_15946	1043
BAC16_16011	2204
BAC16_1602	1788
BAC16_16039	1270
BAC16_16040	908
BAC16_16041	902
BAC16_16056	530
BAC16_16061	1004
BAC16_16080	682
BAC16_16122	1136
BAC16_16143	319
BAC16_16144	319
BAC16_16147	713
BAC16_16148	1262
BAC16_16179	679
BAC16_16192	205
BAC16_16210	789
BAC16_16215	930
BAC16_16242	3078
BAC16_16273	190
BAC16_16274	242
BAC16_16300	820
BAC16_16344	1552
BAC16_16364	1316
BAC16_16368	1040
BAC16_16395	220
BAC16_16407	460
BAC16_16421	470
BAC16_16435	1173
BAC16_16436	1174
BAC16_16451	487
BAC16_16458	970
BAC16_16476	1202
BAC16_16490	1320
BAC16_16491	1850
BAC16_16492	1853
BAC16_16493	1026
BAC16_16536	1835
BAC16_16586	154
BAC16_16612	1034
BAC16_16629	728
BAC16_16639	169
BAC16_16647	1256
BAC16_16655	1184
BAC16_1668	1587
BAC16_16743	1137
BAC16_16749	1588
BAC16_16754	1244
BAC16_16785	2190
BAC16_16815	924
BAC16_16821	597
BAC16_1683	853
BAC16_16834	768
BAC16_16863	496
BAC16_16918	1141
BAC16_16921	1144
BAC16_16922	1232
BAC16_16923	140
BAC16_16940	674
BAC16_16978	106
BAC16_16989	1477
BAC16_16996	65
BAC16_17039	1847
BAC16_17060	1872
BAC16_17061	1872
BAC16_17102	730
BAC16_1720	345
BAC16_17248	397
BAC16_17256	1067
BAC16_17268	2027
BAC16_17269	2027
BAC16_17389	1254
BAC16_17399	1587
BAC16_17400	1806
BAC16_17403	835
BAC16_17459	846
BAC16_1752	422
BAC16_17558	572
BAC16_17572	1313
BAC16_17624	593
BAC16_17628	922
BAC16_17654	1347
BAC16_17655	1877
BAC16_17681	1069
BAC16_17686	1299
BAC16_1769	590
BAC16_17695	504
BAC16_17701	100
BAC16_17768	1742
BAC16_17769	3106
BAC16_17770	3072
BAC16_17771	2432
BAC16_17778	953
BAC16_1779	786
BAC16_17852	795
BAC16_17864	300
BAC16_17878	1432
BAC16_17881	407
BAC16_17892	363
BAC16_17893	825
BAC16_17915	1594
BAC16_17916	1614
BAC16_17919	1165
BAC16_17920	563
BAC16_17921	114
BAC16_17927	54
BAC16_17928	902
BAC16_17932	2192
BAC16_17933	2192
BAC16_17934	36
BAC16_1794	369
BAC16_17949	742
BAC16_17987	1503
BAC16_18042	1537
BAC16_18047	719
BAC16_18048	1523
BAC16_18049	382
BAC16_18058	409
BAC16_18059	409
BAC16_18121	866
BAC16_18122	582
BAC16_18141	1391
BAC16_18146	515
BAC16_18147	106
BAC16_18148	370
BAC16_18166	788
BAC16_18222	2038
BAC16_18223	2301
BAC16_18245	110
BAC16_18279	1138
BAC16_18280	783
BAC16_18281	1282
BAC16_18282	1282
BAC16_18285	1698
BAC16_18286	2198
BAC16_18287	173
BAC16_18333	1382
BAC16_18347	568
BAC16_18348	952
BAC16_18399	953
BAC16_18400	927
BAC16_18401	1127
BAC16_18410	826
BAC16_18453	961
BAC16_18459	120
BAC16_18460	443
BAC16_1848	2515
BAC16_18491	1225
BAC16_18522	557
BAC16_18537	900
BAC16_18538	900
BAC16_18544	871
BAC16_18598	976
BAC16_18599	1208
BAC16_1863	466
BAC16_18638	450
BAC16_18657	1395
BAC16_18669	84
BAC16_18673	330
BAC16_18689	529
BAC16_18692	819
BAC16_18693	1126
BAC16_187	9
BAC16_18709	688
BAC16_18713	779
BAC16_18742	1151
BAC16_18743	1170
BAC16_18770	1453
BAC16_18818	35
BAC16_18822	1048
BAC16_18858	1515
BAC16_18896	3601
BAC16_18921	741
BAC16_18935	63
BAC16_18936	1245
BAC16_18937	1245
BAC16_18946	1186
BAC16_18954	529
BAC16_18969	669
BAC16_1897	1340
BAC16_1898	444
BAC16_18985	962
BAC16_18997	392
BAC16_18998	981
BAC16_18999	133
BAC16_19041	990
BAC16_19050	1081
BAC16_19056	23
BAC16_19065	110
BAC16_19114	253
BAC16_19126	344
BAC16_19162	118
BAC16_19190	457
BAC16_19215	917
BAC16_19216	980
BAC16_1925	317
BAC16_19259	11370
BAC16_19264	1666
BAC16_19271	350
BAC16_19321	1654
BAC16_19358	1865
BAC16_19359	1347
BAC16_19406	813
BAC16_19433	1601
BAC16_19453	1947
BAC16_19484	538
BAC16_19533	1390
BAC16_19582	1000
BAC16_1959	945
BAC16_19614	1550
BAC16_19615	732
BAC16_19627	371
BAC16_19634	1585
BAC16_19635	2147
BAC16_19636	1394
BAC16_19649	410
BAC16_19677	1162
BAC16_19708	2026
BAC16_19716	1084
BAC16_19717	717
BAC16_19720	574
BAC16_19729	878
BAC16_19734	25
BAC16_19740	891
BAC16_19786	375
BAC16_19791	917
BAC16_19813_19851	621
BAC16_19814_19852	2015
BAC16_19815	1319
BAC16_19824	250
BAC16_19862	341
BAC16_19916	505
BAC16_19946	666
BAC16_19947	771
BAC16_1995	948
BAC16_19970	888
BAC16_19971	1757
BAC16_20057	2418
BAC16_20061	14
BAC16_20067	102
BAC16_20068	671
BAC16_20097	251
BAC16_20114	786
BAC16_20128	648
BAC16_20140	1337
BAC16_20145	240
BAC16_20150	851
BAC16_20151	373
BAC16_20184	1104
BAC16_20209	787
BAC16_20210	495
BAC16_20240	371
BAC16_20241	1238
BAC16_20281	1494
BAC16_20282	1077
BAC16_20291	1092
BAC16_20304	893
BAC16_20348	2095
BAC16_20393	1359
BAC16_20394	1577
BAC16_20397	570
BAC16_20424	408
BAC16_20425	725
BAC16_20460	1320
BAC16_20497	916
BAC16_20509	704
BAC16_20563	715
BAC16_20577	960
BAC16_20608	363
BAC16_20618	2044
BAC16_20623	580
BAC16_20633	796
BAC16_20681	585
BAC16_20750	885
BAC16_20759	1925
BAC16_20767	883
BAC16_20786	1604
BAC16_20809	707
BAC16_20810	1075
BAC16_20822	870
BAC16_20827	456
BAC16_20848	93
BAC16_20893	1708
BAC16_20894	1709
BAC16_20895	263
BAC16_20934	333
BAC16_20935	1081
BAC16_20945	739
BAC16_20946	416
BAC16_20947	80
BAC16_20948	500
BAC16_20967	951
BAC16_20993	657
BAC16_20998	886
BAC16_21011	1424
BAC16_21030	1471
BAC16_21039	1155
BAC16_21057	853
BAC16_21081	358
BAC16_21110	126
BAC16_21131	878
BAC16_2115	944
BAC16_21202	913
BAC16_21226	827
BAC16_21227	620
BAC16_21363	1076
BAC16_21364	1586
BAC16_21380	795
BAC16_21384	316
BAC16_21415	1050
BAC16_21429	610
BAC16_21440	1073
BAC16_21441	782
BAC16_21477	618
BAC16_21506	1060
BAC16_21550	1731
BAC16_21561	440
BAC16_21593	1482
BAC16_21609	1834
BAC16_21610	348
BAC16_21613	378
BAC16_21616	683
BAC16_21617	964
BAC16_21618	1110
BAC16_2162	866
BAC16_21628	151
BAC16_21644	463
BAC16_21650	1199
BAC16_21660	472
BAC16_21683	1259
BAC16_21694	542
BAC16_21733	10
BAC16_21756	1517
BAC16_21766	642
BAC16_21810	422
BAC16_21820	1547
BAC16_21825	1765
BAC16_21847	275
BAC16_21876	483
BAC16_21905	1470
BAC16_21912	1115
BAC16_21913	873
BAC16_21928	726
BAC16_21966	1553
BAC16_21967	583
BAC16_21968	1006
BAC16_21971	704
BAC16_21984	532
BAC16_21991	1742
BAC16_22030	1433
BAC16_22050	1553
BAC16_22069	1041
BAC16_22073	742
BAC16_22110	2885
BAC16_22111	2885
BAC16_22125	757
BAC16_22130	3365
BAC16_22131	4262
BAC16_22132	3453
BAC16_22148	633
BAC16_22176	1337
BAC16_22224	1087
BAC16_22276	1546
BAC16_22289	1447
BAC16_2229	604
BAC16_22292	669
BAC16_22326	1036
BAC16_22329	642
BAC16_22337	1017
BAC16_22343	242
BAC16_22348	2579
BAC16_22349	1507
BAC16_22370	77
BAC16_22379	734
BAC16_22382	759
BAC16_22394	931
BAC16_22415	1508
BAC16_22480	542
BAC16_22504	239
BAC16_22505	1394
BAC16_22506	1247
BAC16_22553	1625
BAC16_22561	700
BAC16_22562	1191
BAC16_22563	736
BAC16_22655	441
BAC16_22760	2586
BAC16_22761	782
BAC16_22762	1112
BAC16_22772	756
BAC16_22773	954
BAC16_22774	1420
BAC16_22777	733
BAC16_22780	447
BAC16_22783	463
BAC16_22817	336
BAC16_22818	127
BAC16_22825	1264
BAC16_22840	365
BAC16_22859	2002
BAC16_22860	1188
BAC16_22868	1164
BAC16_22883	854
BAC16_22912	613
BAC16_22919	1855
BAC16_22954	1241
BAC16_22966	252
BAC16_22975	310
BAC16_22978	223
BAC16_22983	677
BAC16_22995	1472
BAC16_23006	1031
BAC16_23013	677
BAC16_23028	672
BAC16_23054	866
BAC16_23071	527
BAC16_23126_-17870	1612
BAC16_23161_-17905	1088
BAC16_23162_-17906	936
BAC16_23169_-17913	1423
BAC16_23170_-17914	1122
BAC16_23171_-17915	1
BAC16_23182_-17926	1382
BAC16_23195_-17939	951
BAC16_23198_-17942	1399
BAC16_23232_-17976	487
BAC16_23243	1176
BAC16_23244	1474
BAC16_23299	2499
BAC16_23307	284
BAC16_23340_-18084	991
BAC16_23349_-18093	703
BAC16_23373	1958
BAC16_23393_-18137	784
BAC16_23422	2029
BAC16_23433	1620
BAC16_23464_-18208	635
BAC16_23474_-18218	432
BAC16_23475_-18219	894
BAC16_23578_-18322	1028
BAC16_23591_-18335	922
BAC16_23592_-18336	238
BAC16_23604	127
BAC16_23614	544
BAC16_23617	922
BAC16_23618	107
BAC16_23631	296
BAC16_23632	883
BAC16_23665	1789
BAC16_23678	904
BAC16_23679	1289
BAC16_23680	284
BAC16_23688	720
BAC16_23691	676
BAC16_23700	654
BAC16_23718_-18492	116
BAC16_23731_-18505	2310
BAC16_23732_-18506	686
BAC16_23743_-18517	34
BAC16_23782	1550
BAC16_23800_-18574	4
BAC16_23811	668
BAC16_23812	78
BAC16_23824	916
BAC16_23825	662
BAC16_23842	831
BAC16_23843	613
BAC16_23858	397
BAC16_23859	239
BAC16_23860	167
BAC16_23864	1295
BAC16_23865	1295
BAC16_23879_-18653	1067
BAC16_2388	651
BAC16_23888	1322
BAC16_23891	535
BAC16_23895	2434
BAC16_23896	588
BAC16_23903	1066
BAC16_23911	1704
BAC16_23912	2265
BAC16_23913	1309
BAC16_23925	377
BAC16_23926	585
BAC16_23927	106
BAC16_23935	53
BAC16_23938	295
BAC16_23941	38
BAC16_23942	489
BAC16_23944	586
BAC16_23945	1932
BAC16_23946	2633
BAC16_23947	2740
BAC16_23948	2462
BAC16_23949	1276
BAC16_23950	965
BAC16_23951	943
BAC16_23952	943
BAC16_23966	1298
BAC16_23967	1279
BAC16_23972	234
BAC16_23986	1369
BAC16_23987	1369
BAC16_23990_-18784	613
BAC16_23996_-18790	803
BAC16_24003	1111
BAC16_24004	199
BAC16_24005	287
BAC16_24006	284
BAC16_24010	1711
BAC16_24011_-18677	1711
BAC16_24014	374
BAC16_24018	823
BAC16_24019	748
BAC16_24020	436
BAC16_24036	635
BAC16_24053	2107
BAC16_24054	2108
BAC16_24057	890
BAC16_24072	360
BAC16_24073	998
BAC16_24088	1158
BAC16_24107	596
BAC16_24108	947
BAC16_24136	1241
BAC16_24137	739
BAC16_24155	310
BAC16_24156	1223
BAC16_2417	2690
BAC16_24188	194
BAC16_24191	344
BAC16_24198	81
BAC16_24199	547
BAC16_24203	764
BAC16_24212	485
BAC16_24229	53
BAC16_24234	701
BAC16_24245	634
BAC16_24253	289
BAC16_24265	1026
BAC16_24273	80
BAC16_24617	1335
BAC16_24625	873
BAC16_2463	627
BAC16_24633	250
BAC16_2466	457
BAC16_24695	1081
BAC16_24698	1
BAC16_24708	470
BAC16_24726_24757_24788_24819	14
BAC16_24729_24760_24791_24822	2584
BAC16_24730_24761_24792_24823	4250
BAC16_24731_24762_24793_24824	3678
BAC16_24732_24763_24794_24825	3677
BAC16_24739_24770_24801_24832	1299
BAC16_248	474
BAC16_24849	95
BAC16_24872	1309
BAC16_24918	1081
BAC16_24943	1352
BAC16_24946	722
BAC16_25	90
BAC16_25076	686
BAC16_25116	1520
BAC16_25138	435
BAC16_25150	670
BAC16_25153	600
BAC16_25179	1558
BAC16_25215	1064
BAC16_25216	2654
BAC16_25217	2654
BAC16_25218	995
BAC16_25226	1625
BAC16_25275	1067
BAC16_25276	739
BAC16_25285	982
BAC16_25297	1316
BAC16_25298	1316
BAC16_25310	660
BAC16_25314	1202
BAC16_25340	826
BAC16_25360	997
BAC16_25394	856
BAC16_25459	1065
BAC16_25465	1384
BAC16_25469	1680
BAC16_25487	265
BAC16_25488	1187
BAC16_25525	621
BAC16_25535	1652
BAC16_25536	2618
BAC16_25542	500
BAC16_25549	519
BAC16_25550	1405
BAC16_25571	1303
BAC16_25572	1334
BAC16_25573	649
BAC16_25574	858
BAC16_25575	1831
BAC16_25576	1157
BAC16_25577	1157
BAC16_25603	557
BAC16_25618	1445
BAC16_25619	806
BAC16_25652	1102
BAC16_25674	715
BAC16_25692	1026
BAC16_25703	1953
BAC16_25704	1162
BAC16_25714	809
BAC16_25718	1543
BAC16_25747	1281
BAC16_25755	2165
BAC16_25756	2667
BAC16_25767	570
BAC16_25778	144
BAC16_25808	917
BAC16_25838	43
BAC16_25839	1088
BAC16_25862	39
BAC16_25863	291
BAC16_25873	362
BAC16_25904	184
BAC16_25908	728
BAC16_25912	750
BAC16_25929	1122
BAC16_25937	1014
BAC16_25945	846
BAC16_25946	846
BAC16_25990	170
BAC16_26026	1806
BAC16_26060	1520
BAC16_26066	367
BAC16_26067	842
BAC16_26068	842
BAC16_26069	680
BAC16_26085	723
BAC16_26095	1727
BAC16_26104	1543
BAC16_26114	290
BAC16_26185	718
BAC16_26199	1190
BAC16_26206	533
BAC16_26212	1343
BAC16_26239	920
BAC16_26264	764
BAC16_26307	907
BAC16_26308	907
BAC16_26311	665
BAC16_26330	614
BAC16_26336	1230
BAC16_26342	1160
BAC16_26343	1105
BAC16_26344	1105
BAC16_26390	1731
BAC16_26391	528
BAC16_26420	828
BAC16_26439	1528
BAC16_26440	2345
BAC16_26441	2345
BAC16_26444	1603
BAC16_26458	684
BAC16_26459	659
BAC16_26464	3291
BAC16_26465	3965
BAC16_26466	1870
BAC16_26469	626
BAC16_26554	889
BAC16_26588	845
BAC16_2659	616
BAC16_26598	360
BAC16_266	276
BAC16_26657	497
BAC16_2666	248
BAC16_26705	1158
BAC16_26708	924
BAC16_26720	1234
BAC16_26731	1551
BAC16_26740	626
BAC16_26760	214
BAC16_26786	329
BAC16_26801	201
BAC16_26816	1200
BAC16_26817	488
BAC16_26866	2149
BAC16_2687	530
BAC16_26881	1261
BAC16_26907	150
BAC16_26918	89
BAC16_26929	1688
BAC16_26930	810
BAC16_26964	195
BAC16_26974	1331
BAC16_27012	1182
BAC16_27018	257
BAC16_27028	911
BAC16_27050	1588
BAC16_27051	1055
BAC16_2706	878
BAC16_27091	759
BAC16_27095	482
BAC16_27130	1949
BAC16_27134	2623
BAC16_27135	2623
BAC16_27163	637
BAC16_27181	848
BAC16_27182	547
BAC16_27188	3371
BAC16_27189	3371
BAC16_27197	975
BAC16_27198	660
BAC16_27199	202
BAC16_27205	154
BAC16_27206	410
BAC16_27228	1038
BAC16_27232	1625
BAC16_27233	1789
BAC16_27236	1501
BAC16_27239	1446
BAC16_27240	1762
BAC16_27249	765
BAC16_27272	565
BAC16_27307	1591
BAC16_27308	1089
BAC16_27315	1732
BAC16_27325	17
BAC16_27357	642
BAC16_2736	58
BAC16_27361	1845
BAC16_27362	1247
BAC16_27363	895
BAC16_27364	895
BAC16_27372	460
BAC16_27375	310
BAC16_27412	1474
BAC16_27420	1946
BAC16_27421	1947
BAC16_27422	1123
BAC16_27476	1446
BAC16_27499	494
BAC16_27527	663
BAC16_27528	905
BAC16_27537	1161
BAC16_27556	1355
BAC16_27557	1140
BAC16_27580	900
BAC16_27581	2552
BAC16_27582	2552
BAC16_27597	617
BAC16_27604	547
BAC16_27605	873
BAC16_27632	1170
BAC16_27654	2322
BAC16_27659	794
BAC16_27669	1087
BAC16_27680	737
BAC16_27691	359
BAC16_27692	628
BAC16_27717	824
BAC16_27734	146
BAC16_27735	505
BAC16_27749	564
BAC16_27750	992
BAC16_27760	346
BAC16_27761	495
BAC16_27762	328
BAC16_27770	661
BAC16_27818	521
BAC16_27841	398
BAC16_27884	256
BAC16_27911	1394
BAC16_27912	932
BAC16_27913	1027
BAC16_27937	2254
BAC16_27940	2390
BAC16_27941	127
BAC16_27949	310
BAC16_27978	1928
BAC16_27983	680
BAC16_2800	882
BAC16_28009	812
BAC16_2801	621
BAC16_28098	1250
BAC16_28113	1767
BAC16_28116	1583
BAC16_28117	453
BAC16_28128	114
BAC16_28139	1172
BAC16_28201	28
BAC16_28205	1116
BAC16_28206	1116
BAC16_28210	1039
BAC16_28231	1318
BAC16_28241	773
BAC16_28242	723
BAC16_28252	1892
BAC16_28253	1892
BAC16_28254	1035
BAC16_28287	1210
BAC16_28293	716
BAC16_28310	676
BAC16_28342	1195
BAC16_28343	760
BAC16_28346	1317
BAC16_28347	1126
BAC16_28348	16
BAC16_28349	64
BAC16_28350	29
BAC16_28371	488
BAC16_28380	1358
BAC16_28381	2201
BAC16_28382	967
BAC16_28383	747
BAC16_28388	960
BAC16_28444	1518
BAC16_28457	1700
BAC16_28461	810
BAC16_28468	1863
BAC16_28481	1950
BAC16_28491	3763
BAC16_28492	3762
BAC16_28504	1877
BAC16_28525	3306
BAC16_28526	3308
BAC16_28527	1168
BAC16_28532	276
BAC16_28545	2361
BAC16_28546	2361
BAC16_28549	646
BAC16_2855	437
BAC16_28569	3717
BAC16_28570	3717
BAC16_28578	387
BAC16_28588	487
BAC16_28589	1029
BAC16_28590	1029
BAC16_28615	1648
BAC16_28616	1648
BAC16_28634	117
BAC16_28652	1339
BAC16_28689	856
BAC16_28699	1650
BAC16_28714	1126
BAC16_28715	1080
BAC16_28734	1362
BAC16_28751	650
BAC16_28758	721
BAC16_28763	539
BAC16_28790	763
BAC16_28823	570
BAC16_28828	1491
BAC16_28885	549
BAC16_28909	1661
BAC16_28910	1023
BAC16_28922	183
BAC16_28936	1001
BAC16_28968	85
BAC16_28991	1288
BAC16_29007	731
BAC16_29024	1056
BAC16_2904	1069
BAC16_29040	650
BAC16_29072	1449
BAC16_29107	828
BAC16_29123	399
BAC16_29139	1245
BAC16_29140	1018
BAC16_29168	1600
BAC16_29184	1702
BAC16_29227	1173
BAC16_29242	1538
BAC16_29288	1046
BAC16_29301	1030
BAC16_29304	740
BAC16_29342	1641
BAC16_29352	1133
BAC16_29359	1231
BAC16_29366	1210
BAC16_29367	1471
BAC16_29411	900
BAC16_29421	772
BAC16_29444	1177
BAC16_29469	889
BAC16_29497	401
BAC16_29505	1775
BAC16_29509	1444
BAC16_29510	656
BAC16_29530	705
BAC16_29551	1448
BAC16_29556	562
BAC16_29578	1297
BAC16_29670	1303
BAC16_29721	912
BAC16_29722	1274
BAC16_29726	1145
BAC16_29727	1386
BAC16_29728	1386
BAC16_29729	275
BAC16_29734	1935
BAC16_29735	1934
BAC16_29739	158
BAC16_29740_29753_29766	1520
BAC16_29741_29754_29767	1131
BAC16_29742_29755_29768	1131
BAC16_29747_29760	1180
BAC16_29748_29761	1180
BAC16_29752_29765	1296
BAC16_29781	2064
BAC16_29782	2219
BAC16_29783	760
BAC16_29790	1310
BAC16_29821	397
BAC16_29832	1041
BAC16_29847	1784
BAC16_29855	798
BAC16_29880	807
BAC16_29903	3054
BAC16_29904	3054
BAC16_29917	997
BAC16_29943	196
BAC16_29959	122
BAC16_29965	1628
BAC16_29978	92
BAC16_29983	813
BAC16_29989	1321
BAC16_29999	845
BAC16_30000	845
BAC16_30010	1002
BAC16_3005	725
BAC16_3006	2691
BAC16_3007	2691
BAC16_3008	753
BAC16_30080	862
BAC16_30097	996
BAC16_3011	787
BAC16_30112	394
BAC16_30121	1012
BAC16_30149	532
BAC16_30164	291
BAC16_30165	697
BAC16_30181	1639
BAC16_30188	1407
BAC16_30194	1626
BAC16_30207	245
BAC16_30208	2123
BAC16_30209	2123
BAC16_30210	1572
BAC16_30220	537
BAC16_30236	250
BAC16_30247	410
BAC16_3026	115
BAC16_30292	910
BAC16_30326	1203
BAC16_30336	562
BAC16_30350	408
BAC16_30353	791
BAC16_30357	1422
BAC16_30362	182
BAC16_30370	1236
BAC16_30385	485
BAC16_3039	244
BAC16_30402	1549
BAC16_30403	382
BAC16_30404	997
BAC16_30408	1111
BAC16_30427	1212
BAC16_30428	972
BAC16_30445	1026
BAC16_30457	415
BAC16_30477	977
BAC16_3049	1450
BAC16_30497	90
BAC16_3050	558
BAC16_30504	551
BAC16_3051	968
BAC16_30515	2604
BAC16_30516	2621
BAC16_3054	1177
BAC16_30591	3986
BAC16_30592	3986
BAC16_30593	1578
BAC16_30599	1750
BAC16_30600	1766
BAC16_30604	1164
BAC16_30608	765
BAC16_30609	704
BAC16_30648	793
BAC16_30686	786
BAC16_30703	994
BAC16_30714	210
BAC16_30725	583
BAC16_30726	1254
BAC16_30731	201
BAC16_30737	274
BAC16_30764	1291
BAC16_3077	399
BAC16_30775	232
BAC16_30782	315
BAC16_30795	1767
BAC16_30811	405
BAC16_30814	1262
BAC16_30817	1119
BAC16_30818	742
BAC16_30819	530
BAC16_3082	244
BAC16_30820	652
BAC16_30823	908
BAC16_30824	1133
BAC16_30832	790
BAC16_30833	790
BAC16_30836	249
BAC16_30869	101
BAC16_30872	178
BAC16_30873	1552
BAC16_30876	500
BAC16_30887	33
BAC16_30900	381
BAC16_30904	367
BAC16_30905	158
BAC16_30918	2012
BAC16_30932	290
BAC16_30949	1824
BAC16_30950	905
BAC16_30953	1958
BAC16_30954	1959
BAC16_30964	683
BAC16_30989	605
BAC16_30990	703
BAC16_31001	1087
BAC16_31002	1429
BAC16_31003	158
BAC16_31015	516
BAC16_31021	855
BAC16_31022	820
BAC16_31034	104
BAC16_31045	597
BAC16_31060	803
BAC16_31063	489
BAC16_31067	681
BAC16_31070	462
BAC16_31073	1058
BAC16_3111	909
BAC16_31144	1875
BAC16_3116	1345
BAC16_31169	628
BAC16_3117	65
BAC16_3118	365
BAC16_31181	1099
BAC16_31188	439
BAC16_31241	1193
BAC16_31250	172
BAC16_31265	827
BAC16_31274	1372
BAC16_31275	895
BAC16_31298	571
BAC16_31301	566
BAC16_31307	790
BAC16_31308	330
BAC16_31325	916
BAC16_31329	834
BAC16_31335	1224
BAC16_31339	713
BAC16_31342	1582
BAC16_31343	1582
BAC16_31344	808
BAC16_31353	411
BAC16_31371	919
BAC16_31376	716
BAC16_31411	649
BAC16_31449	748
BAC16_31453	649
BAC16_31456	912
BAC16_31462	1127
BAC16_31463	1077
BAC16_31464	476
BAC16_31468	420
BAC16_31501	866
BAC16_31505	1471
BAC16_31510	2323
BAC16_31511	2323
BAC16_31514	1115
BAC16_31522	682
BAC16_31527	542
BAC16_31538	1370
BAC16_31539	1113
BAC16_31545	120
BAC16_31549	1230
BAC16_3156	1228
BAC16_31565	1364
BAC16_31566	1364
BAC16_3157	664
BAC16_31579	878
BAC16_31605	1296
BAC16_31611	172
BAC16_31614	1239
BAC16_31630	485
BAC16_31654	1894
BAC16_31662	1006
BAC16_31663	1845
BAC16_31664	1324
BAC16_31679	209
BAC16_31684	585
BAC16_31689	833
BAC16_31719	707
BAC16_31722	286
BAC16_31728	1695
BAC16_31729	886
BAC16_3173	701
BAC16_31762	1327
BAC16_31777	1131
BAC16_31795	1180
BAC16_31812	690
BAC16_31821	1605
BAC16_31822	995
BAC16_31849	1606
BAC16_31850	1725
BAC16_31858	552
BAC16_31859	884
BAC16_31866	341
BAC16_31867	1157
BAC16_31878	793
BAC16_31879	974
BAC16_31880	862
BAC16_31907	567
BAC16_31908	718
BAC16_3191	727
BAC16_31920	493
BAC16_31937	300
BAC16_31946	797
BAC16_31947	1089
BAC16_31960	1282
BAC16_31962	329
BAC16_31963	1272
BAC16_31969	1036
BAC16_31977	250
BAC16_31978	387
BAC16_31981	293
BAC16_31996	123
BAC16_3200	1289
BAC16_3201	730
BAC16_32010	672
BAC16_32014	1445
BAC16_32018	1096
BAC16_32029	950
BAC16_32035	672
BAC16_32052	67
BAC16_32053	43
BAC16_32096	655
BAC16_32100	1392
BAC16_32117	974
BAC16_32121	3121
BAC16_32122	3122
BAC16_32123	771
BAC16_32135	559
BAC16_32136	1099
BAC16_32159	963
BAC16_3218	489
BAC16_32188	1681
BAC16_32189	651
BAC16_32190	1314
BAC16_32194	1407
BAC16_32226	1561
BAC16_32243	1227
BAC16_32278	965
BAC16_32279	965
BAC16_3228	1577
BAC16_32280	259
BAC16_32286	63
BAC16_32289	231
BAC16_3229	1044
BAC16_32298	170
BAC16_3236	584
BAC16_32362	1390
BAC16_32373	1266
BAC16_32387	1668
BAC16_32409	1024
BAC16_32410	2120
BAC16_32413	811
BAC16_32429	1683
BAC16_32430	1683
BAC16_32443	363
BAC16_32446	93
BAC16_32452	1208
BAC16_32453	198
BAC16_3246	85
BAC16_32461	333
BAC16_32470	160
BAC16_32473	624
BAC16_32478	664
BAC16_32495	1572
BAC16_32496	728
BAC16_32503	40
BAC16_32509	981
BAC16_32510	929
BAC16_32539	1275
BAC16_32547	1892
BAC16_32548	1893
BAC16_3255	556
BAC16_32559	719
BAC16_3256	469
BAC16_32578	625
BAC16_32581	463
BAC16_32582	859
BAC16_32583	477
BAC16_32592	52
BAC16_32593	875
BAC16_32594	875
BAC16_32619	1092
BAC16_32624	1238
BAC16_32625	1215
BAC16_32626	541
BAC16_32653	203
BAC16_32662	1017
BAC16_32665	676
BAC16_32669	159
BAC16_32689	3613
BAC16_32690	3613
BAC16_32709	1576
BAC16_32722	673
BAC16_32725	669
BAC16_32726	975
BAC16_32745	2576
BAC16_32746	3171
BAC16_32747	1754
BAC16_32769	432
BAC16_32770	974
BAC16_32819	1178
BAC16_32820	1176
BAC16_32838	326
BAC16_32853	2129
BAC16_32854	1273
BAC16_32866	598
BAC16_32867	1541
BAC16_32876	317
BAC16_32881	952
BAC16_32884	432
BAC16_32887	1385
BAC16_32918	1300
BAC16_32935	935
BAC16_3294	1318
BAC16_32941	659
BAC16_32942	552
BAC16_3295	1878
BAC16_32953	625
BAC16_3296	1878
BAC16_32974	1796
BAC16_32984	836
BAC16_330	1298
BAC16_33004	125
BAC16_33029	981
BAC16_33033	785
BAC16_33087	1202
BAC16_33088	1201
BAC16_331	1037
BAC16_33105	385
BAC16_3311	1415
BAC16_33111	769
BAC16_33112	1281
BAC16_33115	870
BAC16_33116	1684
BAC16_33119	842
BAC16_3312	700
BAC16_33120	1056
BAC16_33121	975
BAC16_33125	1003
BAC16_33126	1003
BAC16_33138	574
BAC16_33147	623
BAC16_33165	374
BAC16_33168	568
BAC16_33171	314
BAC16_33172	944
BAC16_3318	814
BAC16_33186	667
BAC16_33200	473
BAC16_33207	1436
BAC16_33222	865
BAC16_33228	1335
BAC16_3326	496
BAC16_33275	3130
BAC16_33280	871
BAC16_33281	1498
BAC16_3329	117
BAC16_33291	628
BAC16_33292	354
BAC16_33298	109
BAC16_33315	180
BAC16_33316	517
BAC16_33319	1019
BAC16_33335	351
BAC16_33336	351
BAC16_33346	1364
BAC16_33352	11
BAC16_33353	927
BAC16_33354	327
BAC16_33355	516
BAC16_33362	611
BAC16_33379	993
BAC16_33380	1546
BAC16_33381	722
BAC16_33417	698
BAC16_33433	1675
BAC16_33434	2864
BAC16_33435	2862
BAC16_33436	464
BAC16_33443	726
BAC16_33449	679
BAC16_33453	1516
BAC16_33454	1516
BAC16_33460	545
BAC16_33461	371
BAC16_33472	1157
BAC16_33473	954
BAC16_33483	1720
BAC16_33484	1182
BAC16_33492	561
BAC16_33501	110
BAC16_33504	434
BAC16_33509	66
BAC16_33510	17
BAC16_33555	90
BAC16_33591	1287
BAC16_3360	893
BAC16_33600	168
BAC16_3361	690
BAC16_33614	2187
BAC16_33617	1025
BAC16_33625	1020
BAC16_33637	314
BAC16_33649	171
BAC16_33667	305
BAC16_33670	266
BAC16_33671	266
BAC16_33683	114
BAC16_33705	762
BAC16_33706	1718
BAC16_33707	1718
BAC16_3371	1035
BAC16_33747	689
BAC16_33753	688
BAC16_33760	1037
BAC16_33767	666
BAC16_33774	1479
BAC16_33791	574
BAC16_33802	302
BAC16_33813	1416
BAC16_33814	782
BAC16_33815	782
BAC16_33816	627
BAC16_33845	663
BAC16_33879	1937
BAC16_33893	1403
BAC16_33897	1149
BAC16_33909	892
BAC16_33916	415
BAC16_33917	446
BAC16_33925	1227
BAC16_33926	1681
BAC16_33937	394
BAC16_33969	149
BAC16_33979	25
BAC16_3398	3016
BAC16_33984	566
BAC16_33985	566
BAC16_340	1267
BAC16_34003	362
BAC16_34009	465
BAC16_3401	398
BAC16_34024	168
BAC16_34027	379
BAC16_34033	165
BAC16_34047	1055
BAC16_34048	1055
BAC16_34075	1089
BAC16_341	782
BAC16_34112	934
BAC16_34113	581
BAC16_34132	1618
BAC16_34146	219
BAC16_34160	159
BAC16_34168	1165
BAC16_34172	1089
BAC16_34188	865
BAC16_34200	829
BAC16_34201	1063
BAC16_34204	732
BAC16_34205	644
BAC16_34224	445
BAC16_34237	204
BAC16_34247	162
BAC16_34248	391
BAC16_34255	773
BAC16_34256	434
BAC16_34270	267
BAC16_34281	1053
BAC16_34284	442
BAC16_34288	413
BAC16_34295	38
BAC16_34296	910
BAC16_34297	910
BAC16_34298	622
BAC16_34299	428
BAC16_34300	384
BAC16_34312	832
BAC16_34313	864
BAC16_34316	536
BAC16_34323	441
BAC16_34324	809
BAC16_34329	1053
BAC16_34335	1112
BAC16_34336	1819
BAC16_34337	1819
BAC16_34413	212
BAC16_34428	1200
BAC16_34443	606
BAC16_34455	1178
BAC16_34456	1224
BAC16_34464	951
BAC16_34503	1048
BAC16_34518	1483
BAC16_34519	1483
BAC16_34543	1404
BAC16_34546	795
BAC16_34547	2369
BAC16_3457	3277
BAC16_34574	4077
BAC16_34575	4078
BAC16_3458	3277
BAC16_34580	1092
BAC16_34581	1011
BAC16_34582	749
BAC16_3461	917
BAC16_34614	1597
BAC16_34622	921
BAC16_34623	1458
BAC16_34636	1596
BAC16_34676	1365
BAC16_34694	1002
BAC16_34697	977
BAC16_34707	746
BAC16_34712	29
BAC16_34713	1114
BAC16_34724	437
BAC16_34777	1049
BAC16_34778	1813
BAC16_34779	792
BAC16_34799	533
BAC16_34806	923
BAC16_34809	1179
BAC16_34810	287
BAC16_34811	757
BAC16_34831	906
BAC16_34841	950
BAC16_34849	602
BAC16_34855	204
BAC16_34883	1063
BAC16_34889	540
BAC16_34893	992
BAC16_34894	1011
BAC16_34903	354
BAC16_34943	368
BAC16_34944	687
BAC16_34979	863
BAC16_35020	257
BAC16_35029	1441
BAC16_35030	1498
BAC16_35031	894
BAC16_35034	456
BAC16_35035	826
BAC16_35041	1597
BAC16_35042	1597
BAC16_35043	962
BAC16_35047	305
BAC16_3507	1871
BAC16_35072	703
BAC16_35073	586
BAC16_35077	1263
BAC16_35078	826
BAC16_35081	398
BAC16_35092	736
BAC16_35098	544
BAC16_35101	241
BAC16_35105	1260
BAC16_35108	770
BAC16_35113	660
BAC16_35116	32
BAC16_35117	477
BAC16_3512	1313
BAC16_35122	343
BAC16_3513	1883
BAC16_35148	1680
BAC16_35161	1501
BAC16_35162	1463
BAC16_35177	146
BAC16_3518	203
BAC16_35183	308
BAC16_35187	1106
BAC16_35198	545
BAC16_35205	838
BAC16_35208	984
BAC16_35214	211
BAC16_35219	988
BAC16_35225	1561
BAC16_35228	2415
BAC16_35229	3083
BAC16_35230	2078
BAC16_35235	169
BAC16_35238	310
BAC16_35246	504
BAC16_35260	1109
BAC16_35261	3007
BAC16_35262	3006
BAC16_35265	885
BAC16_35269	433
BAC16_35272	551
BAC16_35273	1071
BAC16_35279	495
BAC16_35280	1709
BAC16_35281	1709
BAC16_35288	1183
BAC16_35321	1889
BAC16_35327	1240
BAC16_35342	851
BAC16_35347	770
BAC16_35360	2527
BAC16_35361	3499
BAC16_35422	81
BAC16_35461	443
BAC16_35485	589
BAC16_35502	1108
BAC16_3552	1224
BAC16_35521	2161
BAC16_35546	1701
BAC16_35547	1748
BAC16_35564	514
BAC16_35590	1094
BAC16_35591	1312
BAC16_35598	792
BAC16_35636	48
BAC16_35644	928
BAC16_35648	107
BAC16_35663	1143
BAC16_35664	1487
BAC16_35665	1487
BAC16_35666	619
BAC16_35672	1814
BAC16_35673	1814
BAC16_35677	1284
BAC16_35678	1284
BAC16_35681	64
BAC16_35690	1553
BAC16_35691	1553
BAC16_35701	524
BAC16_35711	2415
BAC16_35712	2415
BAC16_35735	813
BAC16_35736	1986
BAC16_35737	2167
BAC16_35738	2847
BAC16_35739	1273
BAC16_35757	1300
BAC16_35769	1638
BAC16_35782	425
BAC16_35783	862
BAC16_35787	701
BAC16_35790	1100
BAC16_35809	358
BAC16_35810	1105
BAC16_35811	1105
BAC16_35829	1829
BAC16_35830	1829
BAC16_35848	696
BAC16_3585	1635
BAC16_35852	746
BAC16_35853	2026
BAC16_35854	683
BAC16_35859	1254
BAC16_3586	1776
BAC16_35870	639
BAC16_359	204
BAC16_35903	197
BAC16_35909	1253
BAC16_35947	1123
BAC16_3595	477
BAC16_35972	4133
BAC16_35973	4134
BAC16_35974	2507
BAC16_35975	1259
BAC16_35981	804
BAC16_35982	1589
BAC16_35987	648
BAC16_35988	450
BAC16_36002	554
BAC16_36018	880
BAC16_36019	1616
BAC16_36032	265
BAC16_3605	230
BAC16_36062	603
BAC16_36070	668
BAC16_36076	479
BAC16_36077	479
BAC16_36098	945
BAC16_36123	974
BAC16_36128	1069
BAC16_36131	316
BAC16_36132	1072
BAC16_36193	953
BAC16_36232	114
BAC16_36240	860
BAC16_36241	2179
BAC16_36242	2179
BAC16_36243	1084
BAC16_36246	1308
BAC16_36247	1287
BAC16_36252	2775
BAC16_36253	2775
BAC16_36256	449
BAC16_36257	780
BAC16_36258	779
BAC16_36268	410
BAC16_36283	800
BAC16_36305	842
BAC16_36333	1032
BAC16_36390	125
BAC16_36398	294
BAC16_36436	607
BAC16_36439	1204
BAC16_3644	711
BAC16_36440	2073
BAC16_36445	1182
BAC16_36446	1255
BAC16_36451	497
BAC16_36452	497
BAC16_36453	232
BAC16_36468	407
BAC16_36469	661
BAC16_3647	725
BAC16_36473	1578
BAC16_36476	1151
BAC16_36500	1306
BAC16_36506	1102
BAC16_36532	363
BAC16_36557	683
BAC16_36566	1496
BAC16_36599	1630
BAC16_3662	391
BAC16_36626	661
BAC16_3663	600
BAC16_36635	878
BAC16_36638	1051
BAC16_36687	1153
BAC16_36695	118
BAC16_3671	775
BAC16_36785	69
BAC16_368	840
BAC16_36810	1339
BAC16_36817	143
BAC16_36832	107
BAC16_3684	987
BAC16_36851	1008
BAC16_36865	782
BAC16_36866	1110
BAC16_3687	543
BAC16_36877	1737
BAC16_36920	866
BAC16_36931	365
BAC16_36932	1129
BAC16_36946	597
BAC16_36949	524
BAC16_3695	1065
BAC16_36963	2171
BAC16_36986	607
BAC16_36995	865
BAC16_37012	1162
BAC16_37052	253
BAC16_37053	1140
BAC16_37078	869
BAC16_37088	10
BAC16_37110	1480
BAC16_37135	2297
BAC16_37141	1181
BAC16_37158	314
BAC16_37188	1704
BAC16_37189	1052
BAC16_37206	586
BAC16_37247	2158
BAC16_37253	925
BAC16_37273	263
BAC16_37309	594
BAC16_37310	1316
BAC16_3732	1328
BAC16_3733	2153
BAC16_37334	1798
BAC16_37335	625
BAC16_3734	2153
BAC16_37343	1096
BAC16_37346	483
BAC16_37352	90
BAC16_37353	976
BAC16_37369	574
BAC16_37375	527
BAC16_37376	1418
BAC16_37398	1121
BAC16_37413	914
BAC16_37414	792
BAC16_3743	825
BAC16_37431	1436
BAC16_37432	1436
BAC16_37456	1623
BAC16_37481	432
BAC16_37496	391
BAC16_37511	863
BAC16_37516	878
BAC16_37522	905
BAC16_37534	311
BAC16_37554	963
BAC16_37564	842
BAC16_37576	1384
BAC16_37595	1365
BAC16_37603	1714
BAC16_37624	1297
BAC16_37625	1297
BAC16_37681	806
BAC16_3770	521
BAC16_37753	1092
BAC16_37779	182
BAC16_37794	550
BAC16_3780	617
BAC16_37810	752
BAC16_37815	505
BAC16_37837	906
BAC16_37840	354
BAC16_37846	1193
BAC16_37858	1153
BAC16_37876	550
BAC16_37879	566
BAC16_37899	775
BAC16_37900	871
BAC16_37901	617
BAC16_37924	1197
BAC16_37927	421
BAC16_37930	1316
BAC16_37944	579
BAC16_37954	516
BAC16_38012	1731
BAC16_38013	1005
BAC16_38033	330
BAC16_38041	903
BAC16_3808	710
BAC16_38080	1123
BAC16_38104	715
BAC16_38116	1233
BAC16_38122	23
BAC16_38132	1241
BAC16_38144	1088
BAC16_38167	610
BAC16_38170	2732
BAC16_38171	2732
BAC16_38182	1804
BAC16_38228	704
BAC16_38254	2100
BAC16_38266	1562
BAC16_38300	915
BAC16_38365	849
BAC16_38366	946
BAC16_38395	629
BAC16_38415	4420
BAC16_38416	4421
BAC16_38438	1602
BAC16_38445	295
BAC16_38479	14
BAC16_38505	101
BAC16_38522	320
BAC16_38530	779
BAC16_38531	779
BAC16_3858	979
BAC16_38584	3416
BAC16_38629	443
BAC16_3869	1112
BAC16_38695	106
BAC16_38701	648
BAC16_38756	967
BAC16_3877	441
BAC16_3878	596
BAC16_38781	2212
BAC16_38822	442
BAC16_3884	1017
BAC16_38870	617
BAC16_38904	1280
BAC16_38905	991
BAC16_3896	458
BAC16_38976	34
BAC16_38982	799
BAC16_38983	1443
BAC16_38990	1475
BAC16_38991	778
BAC16_39001	249
BAC16_39009	490
BAC16_39010	2126
BAC16_39011	2126
BAC16_39065	2008
BAC16_39066	2691
BAC16_39073	1366
BAC16_39074	2044
BAC16_39075	69
BAC16_39076	1150
BAC16_39121	1283
BAC16_39147	801
BAC16_3916	1696
BAC16_39172	238
BAC16_39173	1739
BAC16_39184	940
BAC16_39212	825
BAC16_39259	1034
BAC16_39270	1652
BAC16_39277	3165
BAC16_39278	3165
BAC16_39279	415
BAC16_39307	1280
BAC16_39325	566
BAC16_39335	1091
BAC16_39336	1499
BAC16_39337	1072
BAC16_39338	397
BAC16_39342	789
BAC16_39349	109
BAC16_39350	356
BAC16_39362	1965
BAC16_39363	1965
BAC16_39376	545
BAC16_39384	993
BAC16_39464	71
BAC16_39465	15
BAC16_39466	513
BAC16_3953	1375
BAC16_39546	1610
BAC16_39552	173
BAC16_39564	534
BAC16_39580	682
BAC16_39581	110
BAC16_39619	1465
BAC16_39625	774
BAC16_39644	1228
BAC16_39645	696
BAC16_3965	110
BAC16_39697	216
BAC16_39772	1145
BAC16_39781	1480
BAC16_39786	916
BAC16_39787	728
BAC16_39788	728
BAC16_39796	1256
BAC16_39797	1502
BAC16_39798	1502
BAC16_39806	86
BAC16_39812	740
BAC16_39821	1213
BAC16_39822	1213
BAC16_39840	507
BAC16_39844	1222
BAC16_39847	1233
BAC16_39877	224
BAC16_3988	950
BAC16_39886	1106
BAC16_39887	1773
BAC16_39888	1773
BAC16_3989	1186
BAC16_39897	1135
BAC16_3990	626
BAC16_39908	1267
BAC16_39931	1974
BAC16_39942	731
BAC16_39955	893
BAC16_39963	304
BAC16_39971	571
BAC16_3999	492
BAC16_39999	392
BAC16_400	566
BAC16_4000	492
BAC16_40013	673
BAC16_40018	909
BAC16_40026	1485
BAC16_40045	1152
BAC16_40068	925
BAC16_40084	727
BAC16_40085	654
BAC16_40086	494
BAC16_40091	576
BAC16_40124	1055
BAC16_40125	44
BAC16_4013	640
BAC16_40145	506
BAC16_40149	360
BAC16_40150	1288
BAC16_40163	765
BAC16_40190	736
BAC16_40196	1147
BAC16_40197	1579
BAC16_40205	813
BAC16_40225	778
BAC16_40238	222
BAC16_40243	625
BAC16_40278	956
BAC16_4028	1214
BAC16_4031	849
BAC16_40316	819
BAC16_40343	765
BAC16_40347	686
BAC16_40362	449
BAC16_40363	1677
BAC16_40364	1677
BAC16_40369	1138
BAC16_40373	532
BAC16_40376	279
BAC16_40390	618
BAC16_40396	86
BAC16_40404	330
BAC16_40407	281
BAC16_4041	1139
BAC16_40419	748
BAC16_40435	912
BAC16_40443	530
BAC16_40454	607
BAC16_40465	577
BAC16_40483	242
BAC16_40486	1058
BAC16_40515	1109
BAC16_4053	829
BAC16_40534	536
BAC16_40548	1155
BAC16_40549	863
BAC16_40562	1652
BAC16_40563	1158
BAC16_40569	921
BAC16_40650	963
BAC16_40657	601
BAC16_40660	763
BAC16_40663	688
BAC16_4070	651
BAC16_4071	1711
BAC16_40725	872
BAC16_40752	1809
BAC16_40753	930
BAC16_40758	597
BAC16_40776	241
BAC16_40777	492
BAC16_4079	589
BAC16_40818	2212
BAC16_40831	1687
BAC16_40832	1687
BAC16_40845	90
BAC16_40865	582
BAC16_40900	208
BAC16_4091	103
BAC16_40912	766
BAC16_40936	564
BAC16_40949	272
BAC16_40960	846
BAC16_41001	194
BAC16_41019	125
BAC16_41029	257
BAC16_41054	1708
BAC16_41072	401
BAC16_4111	65
BAC16_41146	440
BAC16_41167	588
BAC16_41185	387
BAC16_41195	581
BAC16_41206	994
BAC16_41233	2187
BAC16_41242	2111
BAC16_41243	1082
BAC16_41244	698
BAC16_41268	3547
BAC16_41269	3546
BAC16_41276	2159
BAC16_41283	200
BAC16_41314	1529
BAC16_41326	926
BAC16_41362	1707
BAC16_41363	444
BAC16_41386	545
BAC16_41413	162
BAC16_41427	475
BAC16_41455	806
BAC16_41466	1097
BAC16_41474	438
BAC16_41484	68
BAC16_41508	1229
BAC16_41516	578
BAC16_41526	130
BAC16_41527	1648
BAC16_41548	1468
BAC16_41549	1469
BAC16_41550	490
BAC16_41571	1969
BAC16_41617	1184
BAC16_41621	453
BAC16_41630	202
BAC16_41647	25
BAC16_41657	787
BAC16_41658	1053
BAC16_41659	1391
BAC16_4168	204
BAC16_41681	1048
BAC16_41687	814
BAC16_41692	807
BAC16_41693	191
BAC16_41694	58
BAC16_41706	432
BAC16_41724	1942
BAC16_41725	1168
BAC16_41736	1492
BAC16_41790	1999
BAC16_4181	956
BAC16_41811	2476
BAC16_41824	1930
BAC16_41827	2578
BAC16_41828	2578
BAC16_41854	305
BAC16_41859	349
BAC16_41896	876
BAC16_4194	1931
BAC16_41945	1206
BAC16_41946	685
BAC16_41947	832
BAC16_41953	1448
BAC16_41954	1123
BAC16_41957	739
BAC16_41985	1640
BAC16_41994	996
BAC16_42022	2266
BAC16_42023	1126
BAC16_42036	1498
BAC16_42037	1498
BAC16_42038	559
BAC16_42090	373
BAC16_4211	1060
BAC16_42115	957
BAC16_42130	593
BAC16_42148	30
BAC16_42149	295
BAC16_42184	818
BAC16_42185	954
BAC16_42202	211
BAC16_42227	445
BAC16_42231	131
BAC16_42241	791
BAC16_42350	982
BAC16_42351	464
BAC16_42354	780
BAC16_42357	2030
BAC16_42369	98
BAC16_42394	664
BAC16_42403	1479
BAC16_42406	1253
BAC16_42407	1253
BAC16_4241	638
BAC16_42412	679
BAC16_42413	952
BAC16_42442	1809
BAC16_42459	1462
BAC16_42469	1054
BAC16_42472	1286
BAC16_42526	284
BAC16_42533	510
BAC16_42546	1437
BAC16_42547	1439
BAC16_42550	408
BAC16_42557	375
BAC16_42560	569
BAC16_42570	2359
BAC16_42571	2920
BAC16_42572	1619
BAC16_42573	533
BAC16_42592	48
BAC16_42595	58
BAC16_42604	706
BAC16_42634	187
BAC16_42637	762
BAC16_42661	961
BAC16_42667	1282
BAC16_42677	1378
BAC16_4269	1295
BAC16_427	490
BAC16_42707	1926
BAC16_42712	1170
BAC16_42725	685
BAC16_42751	1927
BAC16_42752	1927
BAC16_42769	623
BAC16_42772	510
BAC16_42790	662
BAC16_42832	1056
BAC16_42840	723
BAC16_42854	1326
BAC16_42896	428
BAC16_42902	140
BAC16_42903	1246
BAC16_42906	816
BAC16_42909	583
BAC16_42943	1663
BAC16_42965	405
BAC16_42970	93
BAC16_42985	568
BAC16_43	779
BAC16_43030	643
BAC16_43048	303
BAC16_43049	1323
BAC16_43072	834
BAC16_4308	1467
BAC16_43085	652
BAC16_43090	795
BAC16_43104	602
BAC16_43105	949
BAC16_43106	949
BAC16_43107	501
BAC16_43114	1355
BAC16_43120	573
BAC16_4313	333
BAC16_4314	247
BAC16_43140	972
BAC16_43174	2817
BAC16_43175	2819
BAC16_43197	979
BAC16_43198	2870
BAC16_43199	2870
BAC16_43210	1180
BAC16_43228	745
BAC16_43243	502
BAC16_43279	637
BAC16_4328	871
BAC16_43296	932
BAC16_43297	870
BAC16_43298	1261
BAC16_43299	448
BAC16_43336	1648
BAC16_43342	1039
BAC16_43351	527
BAC16_43366	1515
BAC16_43367	887
BAC16_43387	603
BAC16_43394	1199
BAC16_43395	1199
BAC16_4340	455
BAC16_43402	1263
BAC16_43405	571
BAC16_43409	67
BAC16_43417	387
BAC16_43426	207
BAC16_43443	1646
BAC16_43459	2082
BAC16_43460	1935
BAC16_43461	1935
BAC16_43468	1100
BAC16_4347	682
BAC16_43484	1170
BAC16_43485	1028
BAC16_43492	29
BAC16_43515	950
BAC16_43516	840
BAC16_43517	375
BAC16_43547	676
BAC16_43551	328
BAC16_43552	763
BAC16_43579	1524
BAC16_43591	566
BAC16_43618	417
BAC16_43622	1204
BAC16_43639	603
BAC16_4364	1857
BAC16_43642	534
BAC16_43646	1326
BAC16_4365	660
BAC16_43697	70
BAC16_43698	891
BAC16_43699	1121
BAC16_43711	440
BAC16_43770	977
BAC16_43802	1302
BAC16_43848	630
BAC16_43849	814
BAC16_4385	754
BAC16_43850	942
BAC16_43864	349
BAC16_43887	360
BAC16_43888	832
BAC16_4389	2021
BAC16_43891	1042
BAC16_4390	1506
BAC16_43922	838
BAC16_43987	241
BAC16_44018	1387
BAC16_44019	3044
BAC16_44020	754
BAC16_44021	754
BAC16_44027	165
BAC16_44028	892
BAC16_44040	1152
BAC16_44095	657
BAC16_44096	988
BAC16_44097	1080
BAC16_44107	325
BAC16_44125	53
BAC16_44149	859
BAC16_4415	508
BAC16_44152	1409
BAC16_44191	2185
BAC16_44194	711
BAC16_44234	1391
BAC16_44243	1398
BAC16_44272	602
BAC16_44276	146
BAC16_44304	2594
BAC16_44305	129
BAC16_44314	169
BAC16_44324	1278
BAC16_44325	2220
BAC16_44326	1878
BAC16_44392	1265
BAC16_44398	2040
BAC16_44453	830
BAC16_44458	1638
BAC16_4448	982
BAC16_44497	667
BAC16_44514	400
BAC16_44515	472
BAC16_44524	2035
BAC16_44525	1435
BAC16_4453	474
BAC16_44533	666
BAC16_44557	880
BAC16_44581	1623
BAC16_44582	2254
BAC16_44583	2254
BAC16_44588	1674
BAC16_44602	808
BAC16_44605	1341
BAC16_44612	368
BAC16_44622	1011
BAC16_44633	1082
BAC16_44656	860
BAC16_44674	118
BAC16_44675	1062
BAC16_44686	1240
BAC16_44689	300
BAC16_44690	555
BAC16_44694	868
BAC16_44713	1708
BAC16_44719	166
BAC16_44773	1827
BAC16_44816	2888
BAC16_44817	3713
BAC16_44818	293
BAC16_44847	967
BAC16_44848	962
BAC16_44868	1832
BAC16_44869	2350
BAC16_44870	1628
BAC16_44878	1352
BAC16_44881	1123
BAC16_44887	1081
BAC16_44919	843
BAC16_44920	1101
BAC16_44929	667
BAC16_44953	474
BAC16_44959	215
BAC16_44968	702
BAC16_44989	1948
BAC16_45025	818
BAC16_45038	1127
BAC16_45050	821
BAC16_45055	1385
BAC16_45056	776
BAC16_45057	650
BAC16_45058	408
BAC16_45076	518
BAC16_45098	390
BAC16_45112	449
BAC16_45130	943
BAC16_45151	1755
BAC16_45158	1449
BAC16_45169	932
BAC16_4517	1852
BAC16_45181	735
BAC16_45185	1200
BAC16_4520	515
BAC16_45202	716
BAC16_45205	1097
BAC16_45216	33
BAC16_45217	37
BAC16_45259	825
BAC16_45282	1102
BAC16_45283	826
BAC16_45289	932
BAC16_4529	1
BAC16_4530	873
BAC16_45317	2564
BAC16_45318	2564
BAC16_45322	359
BAC16_45328	906
BAC16_45350	1621
BAC16_45356	34
BAC16_45367	853
BAC16_45370	285
BAC16_45373	1403
BAC16_4538	1
BAC16_45388	225
BAC16_45391	599
BAC16_45394	414
BAC16_45412	259
BAC16_45445	823
BAC16_45448	859
BAC16_45472	1168
BAC16_45511	1022
BAC16_45514	136
BAC16_45541	1705
BAC16_45544	341
BAC16_45553	1143
BAC16_45558	834
BAC16_45598	817
BAC16_45607	1073
BAC16_45608	1073
BAC16_45625	442
BAC16_45670	227
BAC16_4568	888
BAC16_4569	888
BAC16_45692	2645
BAC16_4570	503
BAC16_45714	885
BAC16_45718	1316
BAC16_45724	1118
BAC16_45756	843
BAC16_45757	843
BAC16_45778	1017
BAC16_45779	1017
BAC16_45790	1987
BAC16_45793	1002
BAC16_45798	1474
BAC16_45814	696
BAC16_45820	161
BAC16_45869	878
BAC16_45892	284
BAC16_45901	124
BAC16_45922	1706
BAC16_45923	1706
BAC16_45937	781
BAC16_45959	243
BAC16_45960	441
BAC16_45961	661
BAC16_45973	458
BAC16_46	1475
BAC16_460	928
BAC16_46009	1548
BAC16_46010	1548
BAC16_46022	1422
BAC16_46030	866
BAC16_46031	866
BAC16_46042	932
BAC16_46051	794
BAC16_46052	794
BAC16_46064	680
BAC16_46065	1632
BAC16_46066	250
BAC16_4609	496
BAC16_46091	759
BAC16_46103	330
BAC16_46111	1142
BAC16_46138	773
BAC16_4616	1158
BAC16_46182	117
BAC16_46183	741
BAC16_46184	1
BAC16_46185	503
BAC16_46192	799
BAC16_46201	238
BAC16_4621	1565
BAC16_46284	1176
BAC16_46302	13
BAC16_46303	1094
BAC16_46316	187
BAC16_46325	676
BAC16_46369	1054
BAC16_46370	840
BAC16_46389	398
BAC16_46405	798
BAC16_46428	1665
BAC16_46429	1393
BAC16_46430	1393
BAC16_46431	396
BAC16_46444	913
BAC16_46464	529
BAC16_46468	813
BAC16_46472	1459
BAC16_46513	249
BAC16_46520	1227
BAC16_46537	1685
BAC16_46561	530
BAC16_46564	390
BAC16_46648	1435
BAC16_46649	1665
BAC16_46669	811
BAC16_46672	781
BAC16_4670	1753
BAC16_46700	1419
BAC16_46708	636
BAC16_4671	628
BAC16_46711	606
BAC16_46738	529
BAC16_46748	295
BAC16_46769	1356
BAC16_4679	927
BAC16_4680	2736
BAC16_46805	933
BAC16_46827	8
BAC16_46828	744
BAC16_46845	809
BAC16_46874	457
BAC16_46880	1519
BAC16_46881	1058
BAC16_46886	593
BAC16_46887	390
BAC16_46888	128
BAC16_46916	652
BAC16_46967	640
BAC16_46970	539
BAC16_46973	470
BAC16_46982	438
BAC16_47002	672
BAC16_47006	1209
BAC16_47059	1556
BAC16_47060	2262
BAC16_4707	907
BAC16_47108	529
BAC16_47136	293
BAC16_47159	310
BAC16_47177	1205
BAC16_47178	472
BAC16_47179	437
BAC16_47204	2018
BAC16_47231	1311
BAC16_47235	895
BAC16_47236	51
BAC16_47243	610
BAC16_47244	1067
BAC16_47258	1224
BAC16_4726	1635
BAC16_4727	2184
BAC16_47297	1625
BAC16_47298	531
BAC16_47299	764
BAC16_47315	367
BAC16_47330	1356
BAC16_4736	891
BAC16_4739	223
BAC16_47396	383
BAC16_47404	150
BAC16_47405	670
BAC16_47406	894
BAC16_47407	612
BAC16_4742	294
BAC16_47426	1295
BAC16_4743	226
BAC16_47437	465
BAC16_4744	50
BAC16_47446	1689
BAC16_47462	1210
BAC16_47471	262
BAC16_47472	576
BAC16_47473	1412
BAC16_47474	794
BAC16_47477	1010
BAC16_47489	170
BAC16_47497	838
BAC16_47539	1170
BAC16_4754	102
BAC16_47592	2961
BAC16_47621	796
BAC16_47633	1400
BAC16_47636	651
BAC16_47647	814
BAC16_47675	160
BAC16_47676	931
BAC16_47677	671
BAC16_47678	1292
BAC16_47679	2054
BAC16_47680	2054
BAC16_47681	1005
BAC16_47682	1600
BAC16_47687	974
BAC16_47708	1485
BAC16_47716	1092
BAC16_47720	1210
BAC16_47727	1348
BAC16_47754	596
BAC16_47757	762
BAC16_47761	614
BAC16_47786	995
BAC16_4780	1079
BAC16_47801	578
BAC16_47804	126
BAC16_47844	488
BAC16_47845	723
BAC16_47852	305
BAC16_47858	1221
BAC16_47877	304
BAC16_479	105
BAC16_47904	1466
BAC16_47911	824
BAC16_47915	642
BAC16_47990	1660
BAC16_48029	180
BAC16_48038	548
BAC16_48056	1156
BAC16_48072	251
BAC16_48135	877
BAC16_48167	60
BAC16_48171	972
BAC16_48175	1612
BAC16_48182	886
BAC16_48194	1420
BAC16_4820	725
BAC16_48205	1031
BAC16_48206	1118
BAC16_4821	72
BAC16_48221	1920
BAC16_48240	928
BAC16_4829	612
BAC16_48295	827
BAC16_48296	996
BAC16_48308	1447
BAC16_4832	617
BAC16_4833	617
BAC16_48356	876
BAC16_4836	186
BAC16_48378	1136
BAC16_48402	1117
BAC16_48424	577
BAC16_48460	120
BAC16_48461	1087
BAC16_48477	427
BAC16_48478	1232
BAC16_48493	796
BAC16_48498	122
BAC16_48514	612
BAC16_48559	2312
BAC16_48570	1212
BAC16_4862	441
BAC16_48621	3076
BAC16_48622	3076
BAC16_48632	547
BAC16_48633	611
BAC16_48673	1601
BAC16_48674	1985
BAC16_48681	1756
BAC16_48682	1461
BAC16_48683	1280
BAC16_48684	1280
BAC16_48685	603
BAC16_48737	1013
BAC16_48738	1708
BAC16_48746	2162
BAC16_48752	589
BAC16_48755	352
BAC16_48797	1552
BAC16_48798	1415
BAC16_48833	967
BAC16_48836	56
BAC16_48841	1474
BAC16_48844	69
BAC16_48848	1633
BAC16_48859	716
BAC16_48868	500
BAC16_48890	285
BAC16_4892	1070
BAC16_48923	746
BAC16_4893	1116
BAC16_4894	1116
BAC16_48958	959
BAC16_48961	1034
BAC16_48972	557
BAC16_48989	69
BAC16_48993	2014
BAC16_48994	2015
BAC16_49012	1159
BAC16_49027	791
BAC16_49028	1458
BAC16_49036	461
BAC16_49040	769
BAC16_49041	769
BAC16_49060	944
BAC16_49063	1600
BAC16_49064	921
BAC16_4907	1319
BAC16_49078	514
BAC16_49115	2590
BAC16_49116	1479
BAC16_49117	624
BAC16_4913	406
BAC16_49132	618
BAC16_49136	1522
BAC16_49142	1748
BAC16_49143	2479
BAC16_49144	1200
BAC16_49145	1200
BAC16_49146	1116
BAC16_49147	464
BAC16_49181	2754
BAC16_49182	2754
BAC16_49183	998
BAC16_49189	1403
BAC16_49190	1455
BAC16_49213	903
BAC16_49227	1323
BAC16_49228	705
BAC16_49276	1022
BAC16_493	17
BAC16_49307	1857
BAC16_49308	1044
BAC16_49326	25
BAC16_49341	491
BAC16_49345	619
BAC16_49352	1494
BAC16_49353	2123
BAC16_49372	1204
BAC16_49378	1890
BAC16_49392	423
BAC16_49396	884
BAC16_49404	521
BAC16_49405	1401
BAC16_49411	951
BAC16_49444	591
BAC16_49447	1650
BAC16_49475	1173
BAC16_49485	1594
BAC16_49486	1193
BAC16_49522	1613
BAC16_49523	1613
BAC16_49524	1175
BAC16_49529	2256
BAC16_49530	2256
BAC16_49545	1317
BAC16_49549	1521
BAC16_49575	735
BAC16_49618	1828
BAC16_49619	1829
BAC16_49620	1978
BAC16_49623	297
BAC16_49660	2330
BAC16_49692	1254
BAC16_49701	1320
BAC16_49728	1210
BAC16_49735	1066
BAC16_49738	241
BAC16_49739	362
BAC16_49762	1271
BAC16_49780	1893
BAC16_49807	211
BAC16_49809	74
BAC16_49839	656
BAC16_49857	847
BAC16_49858	890
BAC16_49861	677
BAC16_49864	438
BAC16_49917	167
BAC16_49963	975
BAC16_49989	304
BAC16_49993	1357
BAC16_49996	274
BAC16_49999	547
BAC16_50008	766
BAC16_50020	1776
BAC16_50033	674
BAC16_50054	1182
BAC16_50059	344
BAC16_50079	913
BAC16_50082	522
BAC16_50094	372
BAC16_50097	443
BAC16_50139	1195
BAC16_50140	533
BAC16_50151	636
BAC16_50160	1268
BAC16_50170	165
BAC16_50175	1479
BAC16_50191	1655
BAC16_5020	839
BAC16_50212	669
BAC16_5024	540
BAC16_50246	572
BAC16_50292	812
BAC16_50299	1256
BAC16_50327	189
BAC16_50343	1245
BAC16_50344	454
BAC16_50345	992
BAC16_50356	1074
BAC16_5036	1080
BAC16_50369	799
BAC16_50374	549
BAC16_50377	616
BAC16_50391	354
BAC16_50404	1504
BAC16_50405	923
BAC16_50414	997
BAC16_50415	978
BAC16_50416	1012
BAC16_50417	1197
BAC16_50437	977
BAC16_50438	977
BAC16_50449	232
BAC16_50456	549
BAC16_50464	136
BAC16_50485	1432
BAC16_50517	1277
BAC16_50518	1292
BAC16_50527	674
BAC16_50533	126
BAC16_50534	1977
BAC16_50535	57
BAC16_50536	479
BAC16_50541	1704
BAC16_50542	1704
BAC16_50552	943
BAC16_50558	18
BAC16_50608	2241
BAC16_50614	647
BAC16_50617	1094
BAC16_50618	566
BAC16_50623	786
BAC16_50637	988
BAC16_50638	988
BAC16_50657	504
BAC16_50676	734
BAC16_50701	425
BAC16_5072	667
BAC16_50736	1950
BAC16_50755	1214
BAC16_50756	3442
BAC16_50757	3442
BAC16_50758	1676
BAC16_50787	723
BAC16_5081	1058
BAC16_50811	1920
BAC16_50812	1439
BAC16_50827	1058
BAC16_50841	916
BAC16_50842	1554
BAC16_50854	808
BAC16_50855	1287
BAC16_50859	477
BAC16_50870	262
BAC16_50877	80
BAC16_50886	1900
BAC16_50894	766
BAC16_50895	590
BAC16_50908	1530
BAC16_50909	1040
BAC16_50930	1884
BAC16_50931	1884
BAC16_50942	895
BAC16_50957	844
BAC16_50961	942
BAC16_50982	1004
BAC16_50994	720
BAC16_50995	394
BAC16_50996	252
BAC16_50997	550
BAC16_51001	876
BAC16_51021	617
BAC16_51043	215
BAC16_51063	2615
BAC16_51064	3420
BAC16_51065	1513
BAC16_51066	990
BAC16_51069	555
BAC16_51076	120
BAC16_51079	349
BAC16_51080	595
BAC16_51090	15
BAC16_51141	2021
BAC16_5117	596
BAC16_51203	1600
BAC16_51204	1600
BAC16_51209	1
BAC16_51218	1680
BAC16_51249	696
BAC16_5126	907
BAC16_51269	1562
BAC16_51278	74
BAC16_51289	262
BAC16_5132	347
BAC16_51320	823
BAC16_5133	347
BAC16_51352	1031
BAC16_51361	846
BAC16_51369	245
BAC16_51382	512
BAC16_51386	135
BAC16_51389	387
BAC16_51396	161
BAC16_51397	75
BAC16_51414	152
BAC16_51415	152
BAC16_51416	221
BAC16_51419	683
BAC16_51447	761
BAC16_51452	1063
BAC16_51483	1842
BAC16_51484	451
BAC16_51509	2894
BAC16_5152	668
BAC16_51531	621
BAC16_51575	1814
BAC16_51578	1573
BAC16_51581	1161
BAC16_51587	1054
BAC16_51588	997
BAC16_51589	374
BAC16_51590	620
BAC16_51593	91
BAC16_51594	401
BAC16_51598	994
BAC16_51610	50
BAC16_51627	563
BAC16_51628	1347
BAC16_51629	1347
BAC16_51644	952
BAC16_51645	952
BAC16_51665	783
BAC16_51668	1009
BAC16_51679	272
BAC16_51683	967
BAC16_51698	1784
BAC16_51704	946
BAC16_51717	440
BAC16_51728	463
BAC16_51738	1974
BAC16_51753	1197
BAC16_51754	1326
BAC16_51762	1027
BAC16_51785	1127
BAC16_5179	612
BAC16_51794	360
BAC16_51800	1374
BAC16_51801	768
BAC16_51813	346
BAC16_51845	2895
BAC16_51846	2895
BAC16_51847	306
BAC16_51868	798
BAC16_5192	645
BAC16_51925	857
BAC16_5193	627
BAC16_51950	2507
BAC16_51951	2522
BAC16_51984	448
BAC16_51987	264
BAC16_51995	920
BAC16_52006	837
BAC16_52070	648
BAC16_52109	1141
BAC16_5211	795
BAC16_52121	1019
BAC16_52140	1223
BAC16_52187	289
BAC16_5222	1335
BAC16_52223	1725
BAC16_5223	483
BAC16_52232	1254
BAC16_52240	1428
BAC16_52241	1334
BAC16_52242	1355
BAC16_52243	734
BAC16_52247	1095
BAC16_52253	1087
BAC16_52256	863
BAC16_5226	1029
BAC16_52267	685
BAC16_5227	729
BAC16_5228	381
BAC16_52296	1034
BAC16_52312	1030
BAC16_52316	1883
BAC16_52326	101
BAC16_52333	1537
BAC16_52334	1537
BAC16_52356	1054
BAC16_52361	432
BAC16_52371	239
BAC16_52383	324
BAC16_52386	586
BAC16_52391	448
BAC16_52395	1108
BAC16_52402	808
BAC16_52446	1414
BAC16_52447	2319
BAC16_52457	1402
BAC16_52484	1108
BAC16_52492	1127
BAC16_52506	1217
BAC16_52507	1068
BAC16_52508	984
BAC16_52509	983
BAC16_52524	1532
BAC16_52534	1113
BAC16_52535	251
BAC16_52544	833
BAC16_52547	350
BAC16_52553	368
BAC16_52566	574
BAC16_52575	829
BAC16_52583	1630
BAC16_52586	390
BAC16_52598	1047
BAC16_52614	775
BAC16_52645	1699
BAC16_52646	2418
BAC16_52647	1524
BAC16_52659	1159
BAC16_52689	1216
BAC16_52752	89
BAC16_52776	1818
BAC16_52777	1535
BAC16_52788	1007
BAC16_52794	126
BAC16_52795	495
BAC16_52804	1375
BAC16_52847	1218
BAC16_52857	760
BAC16_52858	760
BAC16_52867	1134
BAC16_52872	463
BAC16_52888	1062
BAC16_5289	1066
BAC16_52892	1391
BAC16_52899	1769
BAC16_52902	819
BAC16_52912	669
BAC16_5292	612
BAC16_5293	815
BAC16_52998	514
BAC16_53001	1423
BAC16_53011	198
BAC16_53034	1824
BAC16_53035	1824
BAC16_53048	952
BAC16_53069	1311
BAC16_53074	374
BAC16_53075	437
BAC16_53076	437
BAC16_53077	674
BAC16_53080	653
BAC16_53085	642
BAC16_53090	608
BAC16_53103	580
BAC16_53104	1082
BAC16_53109	102
BAC16_5311	674
BAC16_53118	1438
BAC16_53130	1493
BAC16_53131	1493
BAC16_53140	843
BAC16_53154	751
BAC16_53163	770
BAC16_5318	1101
BAC16_53180	717
BAC16_53212	503
BAC16_53221	132
BAC16_5323	1886
BAC16_53242	1667
BAC16_53243	1667
BAC16_53265	1504
BAC16_53266	1247
BAC16_53302	2234
BAC16_53303	2234
BAC16_53308	2981
BAC16_53309	3628
BAC16_53314	1455
BAC16_53324	1440
BAC16_53325	1440
BAC16_53332	563
BAC16_53349	383
BAC16_53350	1363
BAC16_53381	1299
BAC16_53382	1902
BAC16_53443	1409
BAC16_5345	679
BAC16_53458	963
BAC16_53466	1115
BAC16_53481	346
BAC16_53489	300
BAC16_53490	300
BAC16_53553	1326
BAC16_53559	334
BAC16_53560	319
BAC16_53603	1147
BAC16_53615	1065
BAC16_53616	779
BAC16_53633	1
BAC16_53666	2113
BAC16_53667	2207
BAC16_53668	611
BAC16_53669	1905
BAC16_53670	795
BAC16_53671	892
BAC16_53711	523
BAC16_53717	731
BAC16_53731	471
BAC16_53734	1923
BAC16_53735	1923
BAC16_5374	868
BAC16_53765	610
BAC16_53823	1123
BAC16_53830	668
BAC16_53874	1054
BAC16_53920	546
BAC16_53934	1260
BAC16_53935	1980
BAC16_53936	825
BAC16_5397	1172
BAC16_53986	2350
BAC16_53990	2292
BAC16_53991	1104
BAC16_54011	1633
BAC16_54012	1633
BAC16_54035	1017
BAC16_54043	794
BAC16_54070	114
BAC16_54083	864
BAC16_54091	2477
BAC16_54092	2477
BAC16_54110	87
BAC16_54118	391
BAC16_54137	809
BAC16_5414	816
BAC16_54143	49
BAC16_5418	817
BAC16_54193	1026
BAC16_54194	697
BAC16_54205	1229
BAC16_54210	67
BAC16_54218	1556
BAC16_54219	198
BAC16_54233	166
BAC16_54237	73
BAC16_54242	874
BAC16_54243	2590
BAC16_54244	2328
BAC16_54245	2328
BAC16_54257	704
BAC16_54258	704
BAC16_54272	871
BAC16_54273	973
BAC16_54278	154
BAC16_54281	1315
BAC16_54282	1163
BAC16_54286	1556
BAC16_543	924
BAC16_54310	127
BAC16_5432	446
BAC16_54354	1006
BAC16_54355	810
BAC16_54377	698
BAC16_54378	2316
BAC16_54399	728
BAC16_54400	728
BAC16_54401	101
BAC16_54425	1133
BAC16_5443	897
BAC16_54434	1275
BAC16_54437	211
BAC16_5444	1115
BAC16_54448	237
BAC16_54452	622
BAC16_54455	448
BAC16_54460	578
BAC16_54475	1959
BAC16_54515	75
BAC16_54516	924
BAC16_54524	212
BAC16_54527	546
BAC16_54538	542
BAC16_54548	2172
BAC16_54549	2172
BAC16_54566	123
BAC16_54588	1335
BAC16_5460	1281
BAC16_5463	577
BAC16_54632	347
BAC16_54653	48
BAC16_54672	725
BAC16_54676	106
BAC16_54680	596
BAC16_54688	276
BAC16_54722	843
BAC16_54744	718
BAC16_54745	565
BAC16_54749	979
BAC16_54750	563
BAC16_54756	2184
BAC16_54757	2184
BAC16_54758	326
BAC16_54761	230
BAC16_54764	1641
BAC16_54765	1641
BAC16_54770	380
BAC16_54782	1483
BAC16_54812	937
BAC16_54813	1271
BAC16_54818	313
BAC16_54850	185
BAC16_54856	102
BAC16_54857	325
BAC16_54875	773
BAC16_54889	2208
BAC16_54890	2208
BAC16_54893	920
BAC16_54903	1494
BAC16_54918	203
BAC16_54925	291
BAC16_54929	965
BAC16_54930	994
BAC16_54964	701
BAC16_54978	1024
BAC16_54997	1882
BAC16_54998	641
BAC16_55029	484
BAC16_55037	1392
BAC16_55038	861
BAC16_55043	160
BAC16_55056	981
BAC16_55078	800
BAC16_55079	560
BAC16_55131	922
BAC16_55143	970
BAC16_55144	667
BAC16_55150	1230
BAC16_55151	1072
BAC16_55154	586
BAC16_55157	355
BAC16_55186	121
BAC16_55195	725
BAC16_55196	642
BAC16_552	1549
BAC16_55292	566
BAC16_55293	1759
BAC16_55298	1069
BAC16_55299	398
BAC16_55300	896
BAC16_55310	894
BAC16_55311	894
BAC16_55314	1457
BAC16_55332	270
BAC16_55338	1339
BAC16_55339	115
BAC16_55356	820
BAC16_55375	1175
BAC16_55388	2102
BAC16_55389	638
BAC16_5539	795
BAC16_55424	925
BAC16_55445	2035
BAC16_55452	408
BAC16_55488	1225
BAC16_55494	584
BAC16_55497	461
BAC16_555	537
BAC16_5550	1420
BAC16_55511	506
BAC16_55514	1826
BAC16_55515	1826
BAC16_55543	1465
BAC16_55544	836
BAC16_55545	1647
BAC16_55546	978
BAC16_55578	1134
BAC16_55598	1948
BAC16_55599	1948
BAC16_556	653
BAC16_55606	352
BAC16_55633	976
BAC16_55634	1155
BAC16_55641	1413
BAC16_55650	1826
BAC16_55653	1693
BAC16_55654	1693
BAC16_55661	92
BAC16_55668	144
BAC16_55679	1748
BAC16_55680	1748
BAC16_55685	924
BAC16_557	685
BAC16_55718	199
BAC16_55719	730
BAC16_55740	228
BAC16_55755	273
BAC16_55770	633
BAC16_55773	822
BAC16_55794	1112
BAC16_5580	935
BAC16_55804	1161
BAC16_55809	383
BAC16_55833	1230
BAC16_55842	301
BAC16_55856	962
BAC16_55859	651
BAC16_55862	521
BAC16_5588	382
BAC16_55881	312
BAC16_5589	58
BAC16_5590	134
BAC16_55903	1670
BAC16_5591	1609
BAC16_55911	2820
BAC16_55930	496
BAC16_55941	781
BAC16_55963	471
BAC16_55981	363
BAC16_56013	945
BAC16_56014	1217
BAC16_56015	901
BAC16_56016	1132
BAC16_5603	2438
BAC16_56032	139
BAC16_56043	507
BAC16_56056	28
BAC16_56057	1020
BAC16_56063	31
BAC16_56072	750
BAC16_56095	358
BAC16_56127	966
BAC16_56128	966
BAC16_56143	376
BAC16_56167	1311
BAC16_56181	1116
BAC16_56198	963
BAC16_56201	1341
BAC16_56216	1250
BAC16_5624	1089
BAC16_56287	1655
BAC16_56292	1923
BAC16_56299	3253
BAC16_56317	458
BAC16_56320	1139
BAC16_56323	640
BAC16_56333	1471
BAC16_56341	1087
BAC16_56344	964
BAC16_56347	645
BAC16_5636	626
BAC16_56372	132
BAC16_56377	962
BAC16_56410	1609
BAC16_56417	747
BAC16_56441	1312
BAC16_56442	500
BAC16_56445	777
BAC16_56449	89
BAC16_56465	822
BAC16_56486	1755
BAC16_56487	1755
BAC16_56496	891
BAC16_56509	708
BAC16_56524	1141
BAC16_56525	439
BAC16_56526	223
BAC16_56553	2523
BAC16_56554	2523
BAC16_5660	1479
BAC16_56630	904
BAC16_56647	795
BAC16_56653	1566
BAC16_56683	1602
BAC16_56684	1384
BAC16_56710	950
BAC16_56711	212
BAC16_56734	1689
BAC16_56779	1327
BAC16_56780	2076
BAC16_56798	1663
BAC16_56825	214
BAC16_56841	420
BAC16_56842	371
BAC16_56845	799
BAC16_56874	1219
BAC16_56894	443
BAC16_56909	763
BAC16_56920	971
BAC16_56938	457
BAC16_56950	1299
BAC16_56992	484
BAC16_57086	1445
BAC16_57089	3049
BAC16_57107	642
BAC16_57131	1761
BAC16_57143	1392
BAC16_57147	1
BAC16_57148	939
BAC16_57158	648
BAC16_57170	708
BAC16_57218	548
BAC16_5722	1047
BAC16_57229	515
BAC16_5723	813
BAC16_57239	971
BAC16_57275	1436
BAC16_5730	949
BAC16_57305	2240
BAC16_57306	2698
BAC16_57318	567
BAC16_57326	866
BAC16_57347	282
BAC16_57360	1830
BAC16_57363	807
BAC16_57370	19
BAC16_57377	1136
BAC16_57383	91
BAC16_57427	979
BAC16_57449	378
BAC16_57454	946
BAC16_57455	1464
BAC16_57487	954
BAC16_57488	776
BAC16_57504	1273
BAC16_57532	707
BAC16_57533	1931
BAC16_57577	2233
BAC16_57605	325
BAC16_57606	445
BAC16_57621	642
BAC16_57622	763
BAC16_57628	153
BAC16_57635	219
BAC16_57638	988
BAC16_57641	322
BAC16_57656	400
BAC16_57674	589
BAC16_57699	2211
BAC16_577	1381
BAC16_57700	1514
BAC16_57723	1921
BAC16_57732	1342
BAC16_57743	681
BAC16_57752	126
BAC16_57776	59
BAC16_57777	1300
BAC16_578	1327
BAC16_57826	1112
BAC16_57851	465
BAC16_5786	1365
BAC16_57883	964
BAC16_57893	201
BAC16_57900	676
BAC16_57908	757
BAC16_57917	288
BAC16_57947	447
BAC16_57959	45
BAC16_57960	1417
BAC16_57966	1111
BAC16_5798	27
BAC16_57995	339
BAC16_57998	1491
BAC16_58010	505
BAC16_58015	2542
BAC16_58016	2543
BAC16_58019	714
BAC16_58039	712
BAC16_58069	1709
BAC16_58070	1709
BAC16_58097	686
BAC16_58138	869
BAC16_58139	566
BAC16_58140	480
BAC16_5816	1980
BAC16_5817	1980
BAC16_5818	955
BAC16_58211	671
BAC16_58238	59
BAC16_58248	905
BAC16_5825	2046
BAC16_5826	303
BAC16_58260	252
BAC16_5827	387
BAC16_58275	1935
BAC16_58302	1262
BAC16_58318	290
BAC16_58319	717
BAC16_58328	974
BAC16_58350	804
BAC16_58353	541
BAC16_58376	181
BAC16_58422	194
BAC16_58462	1943
BAC16_58478	1359
BAC16_58501	1031
BAC16_58502	1978
BAC16_5851	1848
BAC16_5852	1848
BAC16_58549	246
BAC16_58553	1255
BAC16_58554	4619
BAC16_58555	141
BAC16_58576	143
BAC16_58606	462
BAC16_58607	392
BAC16_5865	448
BAC16_5869	1107
BAC16_58696	1595
BAC16_58722	195
BAC16_58725	828
BAC16_58726	1225
BAC16_58739	868
BAC16_58740	1161
BAC16_58741	1161
BAC16_58742	452
BAC16_58746	1560
BAC16_58749	1364
BAC16_58755	422
BAC16_58756	374
BAC16_58760	234
BAC16_58761	234
BAC16_58831	1564
BAC16_58835	1576
BAC16_58840	1504
BAC16_58846	1307
BAC16_58847	1314
BAC16_58854	474
BAC16_58855	1187
BAC16_58856	1187
BAC16_58859	830
BAC16_58860	288
BAC16_58883	878
BAC16_58888	927
BAC16_58889	927
BAC16_58895	1477
BAC16_58905	1048
BAC16_58906	742
BAC16_58909	1446
BAC16_58910	1681
BAC16_58911	1184
BAC16_58914	570
BAC16_58917	471
BAC16_58924	453
BAC16_58935	362
BAC16_58953	320
BAC16_58971	943
BAC16_58989	454
BAC16_59033	441
BAC16_59038	669
BAC16_59052	815
BAC16_59053	1040
BAC16_59060	661
BAC16_59086	817
BAC16_59127	780
BAC16_5919	642
BAC16_59200	644
BAC16_59237	1754
BAC16_59242	199
BAC16_59267	1420
BAC16_5929	248
BAC16_59303	1124
BAC16_59312	851
BAC16_59342	1398
BAC16_59345	605
BAC16_59356	562
BAC16_59362	1944
BAC16_59376	608
BAC16_59408	740
BAC16_59418	450
BAC16_59434	1655
BAC16_59439	616
BAC16_59452	824
BAC16_59453	717
BAC16_59456	963
BAC16_59479	760
BAC16_59485	1439
BAC16_59486	1104
BAC16_59492	1573
BAC16_5951	607
BAC16_59522	1475
BAC16_5954	1207
BAC16_59557	1134
BAC16_59591	754
BAC16_59633	175
BAC16_59651	656
BAC16_59657	700
BAC16_59672	474
BAC16_59684	491
BAC16_5970	1079
BAC16_5971	1559
BAC16_59714	646
BAC16_59763	465
BAC16_59779	455
BAC16_59780	1663
BAC16_59784	2758
BAC16_59785	2758
BAC16_59786	499
BAC16_5979	556
BAC16_59791	1703
BAC16_5980	500
BAC16_59818	708
BAC16_59858	1436
BAC16_59859	213
BAC16_59860	1585
BAC16_59869	391
BAC16_59882	567
BAC16_59885	638
BAC16_59891	788
BAC16_59892	185
BAC16_59948	867
BAC16_59951	1099
BAC16_59965	236
BAC16_59994	538
BAC16_60014	520
BAC16_60017	739
BAC16_60025	307
BAC16_60028	675
BAC16_60029	1014
BAC16_60060	152
BAC16_60084	1313
BAC16_60085	1313
BAC16_60098	147
BAC16_6011	1914
BAC16_6012	1914
BAC16_60121	1575
BAC16_60139	698
BAC16_60142	781
BAC16_60146	1135
BAC16_60158	218
BAC16_60204	28
BAC16_60208	1688
BAC16_60226	818
BAC16_6023	1790
BAC16_60239	1017
BAC16_6024	1790
BAC16_60240	861
BAC16_60241	294
BAC16_6025	133
BAC16_60262	1340
BAC16_60265	905
BAC16_60283	320
BAC16_60289	1182
BAC16_6030	660
BAC16_6031	2408
BAC16_60310	336
BAC16_6032	2407
BAC16_60349	711
BAC16_6035	607
BAC16_60357	865
BAC16_60358	928
BAC16_60364	809
BAC16_60397	729
BAC16_60405	735
BAC16_60421	682
BAC16_60424	284
BAC16_60442	1698
BAC16_60443	1698
BAC16_6049	724
BAC16_60523	623
BAC16_60529	718
BAC16_60541	555
BAC16_60554	178
BAC16_60555	853
BAC16_60579	129
BAC16_60597	1659
BAC16_60598	1659
BAC16_60613	576
BAC16_60644	216
BAC16_60670	557
BAC16_60679	291
BAC16_60687	314
BAC16_60688	869
BAC16_60698	1098
BAC16_60752	350
BAC16_60753	533
BAC16_60756	1158
BAC16_60757	1400
BAC16_60772	867
BAC16_60804	1019
BAC16_60814	218
BAC16_60825	1040
BAC16_60830	1505
BAC16_60831	604
BAC16_60832	454
BAC16_60887	1309
BAC16_60903	410
BAC16_60920	1128
BAC16_60928	516
BAC16_60934	1228
BAC16_60935	988
BAC16_60984	1044
BAC16_60989	1232
BAC16_60990	1804
BAC16_61006	729
BAC16_61011	2146
BAC16_61012	2146
BAC16_61026	1751
BAC16_61027	1751
BAC16_61064	1483
BAC16_61065	588
BAC16_61084	1373
BAC16_61100	1178
BAC16_61101	1155
BAC16_61114	619
BAC16_61125	851
BAC16_61126	1018
BAC16_61149	525
BAC16_61189	1722
BAC16_61204	1214
BAC16_61226	125
BAC16_61231	844
BAC16_61234	824
BAC16_6125	599
BAC16_61281	152
BAC16_61282	233
BAC16_61315	978
BAC16_6133	939
BAC16_61330	632
BAC16_61341	1076
BAC16_61348	33
BAC16_6137	761
BAC16_61389	1649
BAC16_61401	1387
BAC16_61402	700
BAC16_61403	950
BAC16_61413	598
BAC16_61414	916
BAC16_61431	286
BAC16_61459	1093
BAC16_61468	206
BAC16_61496	471
BAC16_615	1266
BAC16_61501	2262
BAC16_61502	2262
BAC16_61503	141
BAC16_61504	294
BAC16_61507	349
BAC16_61517	984
BAC16_61527	1031
BAC16_61528	1032
BAC16_6153	702
BAC16_61542	689
BAC16_61556	281
BAC16_61562	1636
BAC16_61600	884
BAC16_61616	918
BAC16_61627	2038
BAC16_61628	1777
BAC16_61640	572
BAC16_61644	1561
BAC16_61645	285
BAC16_6165	1678
BAC16_61658	812
BAC16_61659	591
BAC16_6166	1678
BAC16_61660	822
BAC16_61661	822
BAC16_61662	195
BAC16_61663	250
BAC16_6167	164
BAC16_61670	1452
BAC16_61671	405
BAC16_61672	189
BAC16_61673	227
BAC16_61721	1017
BAC16_61722	382
BAC16_61740	564
BAC16_61750	148
BAC16_6176	328
BAC16_61760	1177
BAC16_61761	1177
BAC16_61762	633
BAC16_61766	64
BAC16_61767	1857
BAC16_61768	414
BAC16_61769	700
BAC16_61770	698
BAC16_61797	588
BAC16_61811	1759
BAC16_61812	770
BAC16_61818	2773
BAC16_61819	2774
BAC16_61820	327
BAC16_61848	854
BAC16_6185	794
BAC16_61861	1517
BAC16_61921	987
BAC16_61937	910
BAC16_61963	1821
BAC16_61984	897
BAC16_62010	1711
BAC16_62011	388
BAC16_62056	1876
BAC16_62079	1233
BAC16_62095	1176
BAC16_62096	1176
BAC16_62100	1030
BAC16_62117	781
BAC16_6212	468
BAC16_62164	1510
BAC16_62180	817
BAC16_62204	877
BAC16_62225	1202
BAC16_62230	274
BAC16_62236	917
BAC16_62261	1563
BAC16_62262	1765
BAC16_62271	994
BAC16_62272	1757
BAC16_62273	2534
BAC16_62274	2092
BAC16_62275	2091
BAC16_62285	502
BAC16_62286	562
BAC16_62327	1465
BAC16_62334	1051
BAC16_62343	404
BAC16_62368	1722
BAC16_62369	1006
BAC16_62379	1380
BAC16_62439	1409
BAC16_62440	2367
BAC16_62460	1861
BAC16_62461	2888
BAC16_62462	1957
BAC16_62463	1744
BAC16_62509	2781
BAC16_62510	2781
BAC16_62511	998
BAC16_62514	471
BAC16_62535	44
BAC16_62553	1119
BAC16_62556	1158
BAC16_62562	70
BAC16_62595	867
BAC16_6260	970
BAC16_62611	1627
BAC16_62634	1272
BAC16_62665	1739
BAC16_62702	607
BAC16_62715	2205
BAC16_62724	685
BAC16_62725	714
BAC16_6273	530
BAC16_62734	248
BAC16_6274	1258
BAC16_62741	177
BAC16_62744	702
BAC16_62759	1336
BAC16_62770	502
BAC16_62771	738
BAC16_62777	1400
BAC16_62786	1842
BAC16_62787	1844
BAC16_62813	586
BAC16_62841	1153
BAC16_62847	72
BAC16_62852	360
BAC16_62894	1594
BAC16_62904	1054
BAC16_62913	1317
BAC16_62914	3709
BAC16_62915	3709
BAC16_62916	1825
BAC16_62960	1240
BAC16_62966	474
BAC16_62969	1815
BAC16_62970	1137
BAC16_62971	315
BAC16_62980	265
BAC16_62981	265
BAC16_62984	387
BAC16_62985	769
BAC16_62986	705
BAC16_62987	705
BAC16_6299	1108
BAC16_62994	1404
BAC16_62995	221
BAC16_63000	738
BAC16_6302	497
BAC16_63025	1103
BAC16_63026	2666
BAC16_63027	328
BAC16_63043	492
BAC16_63065	937
BAC16_63066	612
BAC16_63077	893
BAC16_63078	625
BAC16_63091	1137
BAC16_63092	297
BAC16_63095	680
BAC16_63127	968
BAC16_63166	413
BAC16_63187	1250
BAC16_63190	400
BAC16_63199	1315
BAC16_6320	1276
BAC16_6321	1276
BAC16_63228	2037
BAC16_63261	1695
BAC16_63265	1842
BAC16_63271	768
BAC16_63286	591
BAC16_63309	30
BAC16_63322	632
BAC16_63323	937
BAC16_63337	690
BAC16_63363	1079
BAC16_6339	509
BAC16_63395	1742
BAC16_63396	1273
BAC16_63397	2349
BAC16_63398	756
BAC16_6340	808
BAC16_6341	808
BAC16_63430	1066
BAC16_63443	1222
BAC16_63444	1126
BAC16_63450	1734
BAC16_63451	1735
BAC16_6347	121
BAC16_63472	2542
BAC16_63473	2542
BAC16_63474	1332
BAC16_63508	626
BAC16_63511	1752
BAC16_63532	2376
BAC16_63533	2376
BAC16_63550	55
BAC16_63551	57
BAC16_63558	1105
BAC16_63654	1443
BAC16_63658	1123
BAC16_63682	1120
BAC16_63690	589
BAC16_63709	622
BAC16_6371	582
BAC16_63720	394
BAC16_63759	1349
BAC16_63760	3133
BAC16_63769	1076
BAC16_6377	423
BAC16_63793	231
BAC16_6380	161
BAC16_6381	1112
BAC16_6382	246
BAC16_6383	246
BAC16_63837	1193
BAC16_63843	1396
BAC16_63856	646
BAC16_63857	1964
BAC16_63858	1963
BAC16_63874	55
BAC16_63885	500
BAC16_63888	1184
BAC16_63889	1047
BAC16_6391	122
BAC16_63919	728
BAC16_63933	1262
BAC16_63934	1263
BAC16_63940	39
BAC16_63943	134
BAC16_63944	768
BAC16_63945	485
BAC16_63946	409
BAC16_6395	400
BAC16_63957	215
BAC16_63963	1180
BAC16_63990	878
BAC16_64009	858
BAC16_6401	661
BAC16_6402	661
BAC16_64027	577
BAC16_64028	802
BAC16_64029	931
BAC16_64060	1066
BAC16_64063	860
BAC16_64064	238
BAC16_6407	83
BAC16_6413	471
BAC16_64163	421
BAC16_64173	408
BAC16_64174	1293
BAC16_64194	1207
BAC16_64219	998
BAC16_6422	679
BAC16_64230	3944
BAC16_64237	515
BAC16_64252	164
BAC16_64263	688
BAC16_64287	1919
BAC16_64308	599
BAC16_64312	1654
BAC16_64313	1654
BAC16_64331	553
BAC16_64390	1032
BAC16_64398	135
BAC16_64404	365
BAC16_64411	1036
BAC16_64425	1715
BAC16_64428	655
BAC16_64452	1060
BAC16_64453	1018
BAC16_64459	572
BAC16_64468	943
BAC16_64508	270
BAC16_64516	842
BAC16_64528	811
BAC16_64549	953
BAC16_6455	2592
BAC16_6456	2591
BAC16_64560	91
BAC16_64576	1341
BAC16_64596	1255
BAC16_64599	516
BAC16_64628	984
BAC16_64629	984
BAC16_64638	1070
BAC16_64686	851
BAC16_64698	1527
BAC16_64699	1527
BAC16_64705	687
BAC16_64714	536
BAC16_64718	2206
BAC16_64719	2206
BAC16_64732	778
BAC16_64748	293
BAC16_64749	461
BAC16_64771	2023
BAC16_64785	2749
BAC16_64795	1436
BAC16_64809	769
BAC16_6483	2342
BAC16_64837	1212
BAC16_64843	2907
BAC16_64844	1072
BAC16_64848	608
BAC16_64873	875
BAC16_64883	1499
BAC16_64903	441
BAC16_6491	1121
BAC16_64918	705
BAC16_64919	2350
BAC16_64920	453
BAC16_64928	1178
BAC16_64933	1046
BAC16_64934	1062
BAC16_64935	238
BAC16_6497	527
BAC16_64987	1316
BAC16_64988	1247
BAC16_64989	599
BAC16_64990	504
BAC16_64999	441
BAC16_6500	656
BAC16_65005	259
BAC16_65022	1558
BAC16_65023	883
BAC16_65063	757
BAC16_65097	354
BAC16_65110	512
BAC16_65152	410
BAC16_65157	143
BAC16_65163	719
BAC16_6518	1106
BAC16_6519	1106
BAC16_65212	993
BAC16_65213	1217
BAC16_65214	806
BAC16_65263	1239
BAC16_65264	833
BAC16_65267	1188
BAC16_65280	619
BAC16_65312	818
BAC16_65338	1405
BAC16_65344	1
BAC16_65358	955
BAC16_65373	924
BAC16_65377	154
BAC16_6539	1627
BAC16_65399	1431
BAC16_6540	1627
BAC16_65425	1382
BAC16_65426	1384
BAC16_65427	812
BAC16_65443	992
BAC16_65458	1516
BAC16_65524	1050
BAC16_65525	1400
BAC16_65536	498
BAC16_65553	656
BAC16_65557	674
BAC16_65568	1225
BAC16_65569	799
BAC16_65599	1029
BAC16_65612	1308
BAC16_65665	1230
BAC16_65679	1156
BAC16_65686	1479
BAC16_65707	576
BAC16_65726	748
BAC16_65727	911
BAC16_65730	157
BAC16_65755	1122
BAC16_65758	674
BAC16_65773	761
BAC16_6578	555
BAC16_65806	1259
BAC16_65842	722
BAC16_65851	1302
BAC16_65872	1025
BAC16_65883	1401
BAC16_65884	1401
BAC16_65887	702
BAC16_65891	920
BAC16_65919	1015
BAC16_65920	798
BAC16_65940	1720
BAC16_65971	1241
BAC16_65977	514
BAC16_65983	468
BAC16_65987	2105
BAC16_65988	873
BAC16_6606	949
BAC16_66065	712
BAC16_66089	1904
BAC16_66090	802
BAC16_66098	1174
BAC16_66099	1239
BAC16_6612	905
BAC16_66131	2325
BAC16_66132	2325
BAC16_66133	168
BAC16_6618	62
BAC16_6621	1100
BAC16_66233	1493
BAC16_66234	2095
BAC16_66235	2094
BAC16_6624	506
BAC16_66244	1882
BAC16_66245	886
BAC16_66246	474
BAC16_66264	2370
BAC16_66265	2370
BAC16_66273	1498
BAC16_66274	1009
BAC16_66283	986
BAC16_66319	49
BAC16_66328	1014
BAC16_66329	649
BAC16_66330	759
BAC16_66334	1939
BAC16_66337	2187
BAC16_66338	3094
BAC16_66339	1942
BAC16_66340	1942
BAC16_66394	63
BAC16_66409	446
BAC16_66412	543
BAC16_66425	1538
BAC16_66426	286
BAC16_66433	272
BAC16_66450	918
BAC16_66454	2275
BAC16_66460	47
BAC16_66476	222
BAC16_66514	1194
BAC16_66526	414
BAC16_66536	856
BAC16_6654	219
BAC16_66541	92
BAC16_66563	1144
BAC16_66564	466
BAC16_66572	251
BAC16_66580	11
BAC16_66616	1194
BAC16_66617	1572
BAC16_66644	1581
BAC16_66653	919
BAC16_66656	533
BAC16_66673	341
BAC16_66709	520
BAC16_66718	916
BAC16_66719	243
BAC16_66720	163
BAC16_66736	549
BAC16_66773	1392
BAC16_66776	644
BAC16_66803	769
BAC16_66804	440
BAC16_66805	440
BAC16_66812	995
BAC16_66829	698
BAC16_6684	387
BAC16_66847	1282
BAC16_66853	499
BAC16_66854	971
BAC16_66855	609
BAC16_66856	609
BAC16_66870	811
BAC16_66871	546
BAC16_66874	554
BAC16_66887	802
BAC16_66925	1789
BAC16_66926	1753
BAC16_6693	1293
BAC16_66936	857
BAC16_66937	316
BAC16_66958	1233
BAC16_66964	1732
BAC16_66988	1167
BAC16_6708	1021
BAC16_67087	789
BAC16_67103	571
BAC16_67104	1897
BAC16_67135	82
BAC16_67177	700
BAC16_67205	824
BAC16_67206	877
BAC16_67207	1632
BAC16_6721	1578
BAC16_67210	285
BAC16_67215	53
BAC16_67218	547
BAC16_6722	1068
BAC16_67223	66
BAC16_67229	5
BAC16_67230	425
BAC16_67234	538
BAC16_67235	912
BAC16_67248	440
BAC16_67257	127
BAC16_67286	1656
BAC16_67287	1656
BAC16_67290	331
BAC16_67299	1445
BAC16_673	1338
BAC16_67300	1246
BAC16_67307	4237
BAC16_67308	4236
BAC16_67312	1176
BAC16_67313	1299
BAC16_67316	808
BAC16_67336	1022
BAC16_67356	995
BAC16_67359	985
BAC16_67365	787
BAC16_67366	671
BAC16_67392	217
BAC16_67407	545
BAC16_6742	1212
BAC16_67424	41
BAC16_67435	659
BAC16_67445	1393
BAC16_67473	1394
BAC16_67476	695
BAC16_67479	1153
BAC16_67502	2274
BAC16_67547	446
BAC16_67566	593
BAC16_67572	810
BAC16_67573	601
BAC16_67576	502
BAC16_67580	570
BAC16_67583	442
BAC16_67584	246
BAC16_67592	498
BAC16_67602	392
BAC16_67611	247
BAC16_67630	1291
BAC16_67638	896
BAC16_67670	650
BAC16_67683	600
BAC16_67686	2074
BAC16_67687	2074
BAC16_67692	838
BAC16_67700	239
BAC16_67701	514
BAC16_67702	514
BAC16_67703	190
BAC16_67713	1119
BAC16_67714	1119
BAC16_67726	2097
BAC16_67727	2097
BAC16_67738	1449
BAC16_67756	1246
BAC16_67770	1002
BAC16_67777	1219
BAC16_67797	94
BAC16_67819	425
BAC16_67826	650
BAC16_67852	1170
BAC16_67867	844
BAC16_67868	1228
BAC16_67869	284
BAC16_6790	1392
BAC16_67902	1132
BAC16_67911	502
BAC16_67943	390
BAC16_67963	848
BAC16_67968	3010
BAC16_67969	3010
BAC16_67976	1108
BAC16_67977	1094
BAC16_67986	486
BAC16_67999	24
BAC16_68017	934
BAC16_68035	930
BAC16_68036	1120
BAC16_68047	671
BAC16_6807	2144
BAC16_68137	1223
BAC16_68138	1508
BAC16_68139	71
BAC16_68158	1676
BAC16_68159	2799
BAC16_68160	2428
BAC16_68167	544
BAC16_68170	335
BAC16_68176	277
BAC16_68187	400
BAC16_6819	1331
BAC16_68203	370
BAC16_68204	545
BAC16_68205	715
BAC16_68226	687
BAC16_68227	687
BAC16_68260	289
BAC16_68275	1488
BAC16_68278	290
BAC16_6828	354
BAC16_68281	861
BAC16_68284	1743
BAC16_68285	1743
BAC16_68301	1768
BAC16_68302	1810
BAC16_68303	1210
BAC16_68304	1676
BAC16_68305	1676
BAC16_68317	204
BAC16_68332	1319
BAC16_68367	465
BAC16_68388	366
BAC16_68398	1313
BAC16_68399	760
BAC16_6840	972
BAC16_68400	428
BAC16_68412	371
BAC16_68413	653
BAC16_68414	493
BAC16_68417	212
BAC16_68462	1530
BAC16_68486	135
BAC16_68489	154
BAC16_6849	1551
BAC16_6850	1551
BAC16_68508	286
BAC16_68513	348
BAC16_68534	362
BAC16_68542	49
BAC16_68558	168
BAC16_68571	261
BAC16_68578	37
BAC16_68584	1310
BAC16_68591	2570
BAC16_68592	2567
BAC16_68606	322
BAC16_68629	1546
BAC16_68643	749
BAC16_68660	1214
BAC16_68688	681
BAC16_68748	497
BAC16_68798	630
BAC16_68816	39
BAC16_68825	90
BAC16_68826	1042
BAC16_68830	936
BAC16_68844	1903
BAC16_68845	1791
BAC16_68846	1790
BAC16_68850	1380
BAC16_68886	1339
BAC16_68887	1793
BAC16_68890	1275
BAC16_68905	368
BAC16_68924	914
BAC16_68936	1788
BAC16_68950	767
BAC16_68951	1477
BAC16_68957	521
BAC16_68986	677
BAC16_68999	656
BAC16_69000	1003
BAC16_69025	586
BAC16_69026	386
BAC16_69027	963
BAC16_69028	1239
BAC16_69039	740
BAC16_69042	925
BAC16_6906	773
BAC16_69107	1270
BAC16_69117	1786
BAC16_69130	884
BAC16_69149	719
BAC16_69171	1031
BAC16_69176	835
BAC16_69177	937
BAC16_69255	2468
BAC16_6929	290
BAC16_69303	1338
BAC16_69310	1529
BAC16_69367	1133
BAC16_6938	723
BAC16_69391	947
BAC16_69429	1185
BAC16_69448	810
BAC16_69517	640
BAC16_6952	861
BAC16_69547	759
BAC16_69575	1951
BAC16_69580	129
BAC16_69588	842
BAC16_6959	3645
BAC16_69597	699
BAC16_6960	3646
BAC16_69614	1285
BAC16_69618	1931
BAC16_69619	1930
BAC16_69625	1061
BAC16_69653	1129
BAC16_69658	1182
BAC16_6966	275
BAC16_69687	1065
BAC16_69688	868
BAC16_69691	460
BAC16_69699	149
BAC16_69703	1610
BAC16_69727	1138
BAC16_69728	1317
BAC16_69729	1502
BAC16_69738	1220
BAC16_69739	1220
BAC16_69760	518
BAC16_69765	1118
BAC16_69776	1323
BAC16_69777	1323
BAC16_69813	1364
BAC16_69814	1677
BAC16_69845	561
BAC16_69878	1313
BAC16_69879	1859
BAC16_69880	532
BAC16_69881	632
BAC16_69886	1371
BAC16_69913	344
BAC16_69943	38
BAC16_69944	527
BAC16_69954	434
BAC16_69955	538
BAC16_69956	407
BAC16_69957	585
BAC16_69965	583
BAC16_69980	998
BAC16_70002	939
BAC16_70019	888
BAC16_70056	1047
BAC16_70093	932
BAC16_70094	769
BAC16_70095	264
BAC16_70102	691
BAC16_70103	1200
BAC16_70104	99
BAC16_70105	519
BAC16_70131	2647
BAC16_70132	3607
BAC16_70147	854
BAC16_70148	1712
BAC16_70166	806
BAC16_70167	637
BAC16_70181	1928
BAC16_70182	867
BAC16_70207	705
BAC16_70229	1213
BAC16_70246	275
BAC16_70247	39
BAC16_70259	546
BAC16_70267	643
BAC16_70287	286
BAC16_70304	606
BAC16_70305	164
BAC16_70327	1365
BAC16_70333	552
BAC16_70355	2494
BAC16_70356	1272
BAC16_70370	612
BAC16_70371	236
BAC16_70388	55
BAC16_7039	939
BAC16_70410	1607
BAC16_70411	1571
BAC16_70419	721
BAC16_70422	854
BAC16_70423	785
BAC16_70424	1480
BAC16_70429	110
BAC16_7044	3131
BAC16_70446	593
BAC16_7045	3132
BAC16_70465	191
BAC16_70466	498
BAC16_70469	652
BAC16_70470	2225
BAC16_70473	641
BAC16_70474	641
BAC16_70499	291
BAC16_70506	290
BAC16_7056	1026
BAC16_70562	1022
BAC16_7059	1490
BAC16_7060	1490
BAC16_70613	124
BAC16_70632	758
BAC16_70633	2807
BAC16_70634	2807
BAC16_70645	154
BAC16_70658	839
BAC16_7066	1285
BAC16_70663	11
BAC16_7067	1285
BAC16_7068	1108
BAC16_70700	1456
BAC16_70709	811
BAC16_7071	332
BAC16_70757	298
BAC16_70758	1061
BAC16_70771	1209
BAC16_70772	40
BAC16_70774	1222
BAC16_70775	627
BAC16_70776	627
BAC16_70785	412
BAC16_70796	1456
BAC16_70797	1456
BAC16_70815	155
BAC16_70826	1389
BAC16_70829	947
BAC16_70839	1211
BAC16_7087	1640
BAC16_7088	1640
BAC16_70913	536
BAC16_70969	1954
BAC16_7097	1518
BAC16_7098	1518
BAC16_70986	1550
BAC16_7099	414
BAC16_71002	1171
BAC16_71003	1171
BAC16_71024	2175
BAC16_71033	1054
BAC16_71034	296
BAC16_71050	59
BAC16_71051	981
BAC16_71065	559
BAC16_71091	1116
BAC16_71112	332
BAC16_7117	458
BAC16_71170	2163
BAC16_71176	1325
BAC16_71177	703
BAC16_7118	458
BAC16_71213	2978
BAC16_71214	2980
BAC16_7122	773
BAC16_71237	308
BAC16_71272	1453
BAC16_71282	877
BAC16_71318	189
BAC16_71319	430
BAC16_71322	84
BAC16_71365	2390
BAC16_71366	1366
BAC16_71367	1285
BAC16_71394	325
BAC16_71409	1210
BAC16_71424	1385
BAC16_71473	868
BAC16_71479	662
BAC16_71482	2188
BAC16_71483	2189
BAC16_71519	1550
BAC16_71520	1924
BAC16_71527	2419
BAC16_71528	2419
BAC16_71546	1175
BAC16_71567	18
BAC16_71575	679
BAC16_71579	1298
BAC16_71580	1005
BAC16_71590	655
BAC16_71600	44
BAC16_71609	987
BAC16_71614	1889
BAC16_71615	1889
BAC16_71618	819
BAC16_71629	802
BAC16_71638	2559
BAC16_71639	2558
BAC16_7164	198
BAC16_71656	886
BAC16_71686	830
BAC16_71722	1074
BAC16_71804	763
BAC16_71819	950
BAC16_71822	308
BAC16_71823	1023
BAC16_71851	1201
BAC16_71867	1256
BAC16_71872	566
BAC16_71878	428
BAC16_7188	596
BAC16_71882	361
BAC16_7189	596
BAC16_71899	81
BAC16_71900	81
BAC16_71905	744
BAC16_71927	103
BAC16_71931	1509
BAC16_71932	1080
BAC16_71933	238
BAC16_71934	1203
BAC16_71947	1402
BAC16_71948	1821
BAC16_71949	1163
BAC16_71959	558
BAC16_71960	1339
BAC16_71961	1339
BAC16_71962	996
BAC16_71968	1775
BAC16_71984	584
BAC16_71985	926
BAC16_7203	547
BAC16_72039	1121
BAC16_72100	1899
BAC16_72101	1534
BAC16_72128	801
BAC16_72129	801
BAC16_72136	684
BAC16_72141	1175
BAC16_72154	578
BAC16_72160	602
BAC16_72176	850
BAC16_72187	1081
BAC16_72193	871
BAC16_72194	796
BAC16_7221	558
BAC16_72215	2239
BAC16_72216	2238
BAC16_72223	871
BAC16_72231	797
BAC16_72238	562
BAC16_72239	921
BAC16_72242	569
BAC16_72248	902
BAC16_72253	888
BAC16_72254	419
BAC16_72284	578
BAC16_72288	3092
BAC16_72289	3628
BAC16_72310	1461
BAC16_72319	204
BAC16_72331	2611
BAC16_72332	2612
BAC16_72333	902
BAC16_72382	2605
BAC16_72383	2610
BAC16_72396	645
BAC16_72399	255
BAC16_72409	914
BAC16_72422	3
BAC16_72430	271
BAC16_72442	552
BAC16_7252	487
BAC16_72520	132
BAC16_72523	566
BAC16_72540	576
BAC16_72566	648
BAC16_72578	37
BAC16_72639	266
BAC16_72647	21
BAC16_7265	2719
BAC16_72652	140
BAC16_72656	247
BAC16_72657	222
BAC16_7266	888
BAC16_7267	888
BAC16_72679	318
BAC16_72689	330
BAC16_72699	396
BAC16_72709	216
BAC16_72714	361
BAC16_72736	512
BAC16_72761	317
BAC16_72762	605
BAC16_72763	85
BAC16_72820	1192
BAC16_72832	688
BAC16_72833	688
BAC16_72834	80
BAC16_72835	35
BAC16_72840	27
BAC16_72843	262
BAC16_72861	650
BAC16_72864	778
BAC16_72923	257
BAC16_72924	352
BAC16_72945	2081
BAC16_72946	2081
BAC16_72961	452
BAC16_7297	887
BAC16_72973	1582
BAC16_7298	790
BAC16_72987	344
BAC16_72994	251
BAC16_73003	536
BAC16_73019	186
BAC16_73055	1963
BAC16_73074	217
BAC16_73088	533
BAC16_73093	242
BAC16_73100	824
BAC16_73115	486
BAC16_73121	622
BAC16_73156	1664
BAC16_73163	1519
BAC16_73174	443
BAC16_73183	9
BAC16_73204	437
BAC16_73312	411
BAC16_73313	509
BAC16_73324	172
BAC16_73345	428
BAC16_73363	718
BAC16_73396	513
BAC16_73403	188
BAC16_73417	605
BAC16_73429	363
BAC16_7343	881
BAC16_73432	554
BAC16_7344	1335
BAC16_73442	381
BAC16_73443	844
BAC16_73444	438
BAC16_73465	357
BAC16_73474	807
BAC16_73488	512
BAC16_73489	512
BAC16_7349	191
BAC16_73490	92
BAC16_73496	374
BAC16_73499	140
BAC16_73500	725
BAC16_73501	725
BAC16_73543	360
BAC16_73574	431
BAC16_73636	470
BAC16_73645	232
BAC16_73687	335
BAC16_73734	540
BAC16_73735	245
BAC16_73741	126
BAC16_73744	217
BAC16_73774	184
BAC16_73816	396
BAC16_73817	251
BAC16_7383	936
BAC16_73831	407
BAC16_73832	407
BAC16_73835	336
BAC16_73844	595
BAC16_73853	778
BAC16_7386	1271
BAC16_73876	679
BAC16_73879	7
BAC16_73882	399
BAC16_73888	487
BAC16_73891	283
BAC16_73897	203
BAC16_7390	1275
BAC16_73935	600
BAC16_73954	504
BAC16_74003	641
BAC16_74014	722
BAC16_74015	456
BAC16_74035	267
BAC16_74050	83
BAC16_74068	670
BAC16_74069	772
BAC16_74077	349
BAC16_7408	1614
BAC16_74080	347
BAC16_74116	632
BAC16_7413	996
BAC16_74155	326
BAC16_74156	146
BAC16_74169	329
BAC16_74170	492
BAC16_74177	356
BAC16_74178	356
BAC16_74228	285
BAC16_74242	613
BAC16_74262	326
BAC16_74285	437
BAC16_74290	242
BAC16_74299	504
BAC16_74302	557
BAC16_7431	1148
BAC16_74321	828
BAC16_74324	610
BAC16_74347	824
BAC16_74352	617
BAC16_74353	633
BAC16_74362	316
BAC16_74380	255
BAC16_74386	442
BAC16_74393	1051
BAC16_74418	997
BAC16_74452	2127
BAC16_74453	850
BAC16_74480	518
BAC16_74502	1485
BAC16_74512	1459
BAC16_7454	1442
BAC16_74562	1124
BAC16_74600	2814
BAC16_74601	3416
BAC16_74602	1435
BAC16_74603	1435
BAC16_74606	1205
BAC16_7462	1077
BAC16_74635	632
BAC16_74675	880
BAC16_74699	1094
BAC16_7470	383
BAC16_74700	987
BAC16_74705	794
BAC16_74738	840
BAC16_74757	1195
BAC16_74758	878
BAC16_74774	1344
BAC16_74787	1255
BAC16_74790	953
BAC16_74791	1454
BAC16_74792	902
BAC16_74809	757
BAC16_74838	400
BAC16_74852	1010
BAC16_7486	1279
BAC16_74861	1307
BAC16_74873	1037
BAC16_74904	3105
BAC16_74913	430
BAC16_74977	754
BAC16_75003	1282
BAC16_75046	979
BAC16_75071	1235
BAC16_75089	754
BAC16_7509	607
BAC16_75105	529
BAC16_75134	1521
BAC16_75138	941
BAC16_75139	1162
BAC16_75159	1850
BAC16_75160	3354
BAC16_75161	2252
BAC16_75175	934
BAC16_75176	1538
BAC16_75177	533
BAC16_75281	233
BAC16_7530	229
BAC16_75324	863
BAC16_75333	550
BAC16_75374	705
BAC16_75383	2144
BAC16_75384	1562
BAC16_75391	749
BAC16_75403	933
BAC16_75407	309
BAC16_75411	49
BAC16_75423	1532
BAC16_75424	1532
BAC16_75432	1386
BAC16_75455	1591
BAC16_7547	1611
BAC16_75470	1023
BAC16_75494	964
BAC16_75503	1180
BAC16_75506	1008
BAC16_75515	1150
BAC16_75578	1386
BAC16_7560	358
BAC16_75608	980
BAC16_75624	898
BAC16_75625	898
BAC16_7564	1393
BAC16_75649	1554
BAC16_75657	995
BAC16_75670	816
BAC16_75685	668
BAC16_75686	1665
BAC16_75713	2624
BAC16_75714	1376
BAC16_7572	894
BAC16_7573	894
BAC16_75761	748
BAC16_75788	1282
BAC16_75791	2325
BAC16_7582	291
BAC16_75830	136
BAC16_75831	370
BAC16_75838	1323
BAC16_75845	1029
BAC16_75846	1347
BAC16_75850	1501
BAC16_75855	683
BAC16_75860	485
BAC16_75869	664
BAC16_75874	658
BAC16_75879	1055
BAC16_75883	1007
BAC16_75911	987
BAC16_75920	485
BAC16_75936	1222
BAC16_75937	2289
BAC16_75954	1069
BAC16_76014	507
BAC16_76015	523
BAC16_76020	1072
BAC16_76043	1246
BAC16_76044	1246
BAC16_76045	587
BAC16_76049	1703
BAC16_76050	1703
BAC16_76051	914
BAC16_76052	1632
BAC16_76055	558
BAC16_76106	981
BAC16_76149	275
BAC16_76186	1949
BAC16_76187	1270
BAC16_76198	448
BAC16_76206	1771
BAC16_76207	1771
BAC16_76243	1156
BAC16_76258	862
BAC16_76259	1604
BAC16_76260	1326
BAC16_76271	603
BAC16_76296	619
BAC16_76309	863
BAC16_76321	738
BAC16_76369	453
BAC16_76400	1307
BAC16_7642	26
BAC16_76421	2905
BAC16_76422	2906
BAC16_76428	680
BAC16_76429	1463
BAC16_76440	503
BAC16_76441	1156
BAC16_7645	1818
BAC16_76481	71
BAC16_76559	1178
BAC16_76572	1725
BAC16_76577	2256
BAC16_76578	3251
BAC16_76579	1610
BAC16_76580	1610
BAC16_76584	1093
BAC16_76585	980
BAC16_76591	248
BAC16_76596	101
BAC16_76599	469
BAC16_76603	508
BAC16_7662	36
BAC16_76643	161
BAC16_7665	633
BAC16_76667	340
BAC16_76674	382
BAC16_76677	347
BAC16_76680	460
BAC16_76688	794
BAC16_76738	1173
BAC16_76739	266
BAC16_76793	2154
BAC16_76811	1290
BAC16_76841	273
BAC16_76862	1211
BAC16_76865	1339
BAC16_76875	82
BAC16_76887	105
BAC16_7689	1155
BAC16_76892	1453
BAC16_76898	608
BAC16_76955	604
BAC16_76960	753
BAC16_76975	787
BAC16_76985	1932
BAC16_76986	191
BAC16_76997	936
BAC16_76998	137
BAC16_77003	20
BAC16_77013	479
BAC16_77035	1055
BAC16_77152	591
BAC16_7716	821
BAC16_77207	888
BAC16_77237	1117
BAC16_77263	2712
BAC16_77264	2713
BAC16_77267	517
BAC16_77268	662
BAC16_77269	1797
BAC16_77285	67
BAC16_77310	737
BAC16_77311	982
BAC16_77312	497
BAC16_77327	71
BAC16_77328	1044
BAC16_77333	1551
BAC16_77334	1551
BAC16_77340	1006
BAC16_77345	283
BAC16_77366	508
BAC16_77367	508
BAC16_77408	1936
BAC16_77438	240
BAC16_77455	662
BAC16_77456	119
BAC16_77465	181
BAC16_77575	545
BAC16_77576	575
BAC16_77579	910
BAC16_77666	719
BAC16_77700	1497
BAC16_77745	2760
BAC16_77759	405
BAC16_77777	1506
BAC16_77778	893
BAC16_7779	1540
BAC16_77790	1097
BAC16_77793	577
BAC16_77802	15
BAC16_77803	1296
BAC16_77804	445
BAC16_77813	655
BAC16_77833	765
BAC16_7786	1465
BAC16_77860	665
BAC16_77861	133
BAC16_77911	882
BAC16_77912	1877
BAC16_77955	670
BAC16_77969	3016
BAC16_77984	982
BAC16_7800	1864
BAC16_7801	1864
BAC16_78027	820
BAC16_78032	765
BAC16_78042	1410
BAC16_78062	236
BAC16_78074	293
BAC16_78075	207
BAC16_78076	375
BAC16_78084	516
BAC16_78097	2305
BAC16_78098	2306
BAC16_78099	1050
BAC16_78124	1345
BAC16_78125	2959
BAC16_78126	2959
BAC16_78135	316
BAC16_78164	759
BAC16_78165	1077
BAC16_78166	241
BAC16_78175	67
BAC16_78179	1176
BAC16_78189	1697
BAC16_78218	2206
BAC16_78239	2325
BAC16_78240	2326
BAC16_78265	837
BAC16_78279	1032
BAC16_78292	694
BAC16_78293	382
BAC16_78296	140
BAC16_78317	176
BAC16_7841	582
BAC16_78410	1548
BAC16_78411	1549
BAC16_78412	890
BAC16_78416	588
BAC16_78417	779
BAC16_78418	124
BAC16_78426	86
BAC16_78427	1132
BAC16_78451	1965
BAC16_78464	901
BAC16_78465	278
BAC16_7848	1371
BAC16_7852	998
BAC16_7855	229
BAC16_78554	1700
BAC16_7856	41
BAC16_7857	589
BAC16_7858	702
BAC16_78614	2861
BAC16_78615	2862
BAC16_78625	865
BAC16_78629	744
BAC16_78630	454
BAC16_78634	678
BAC16_78635	678
BAC16_78654	190
BAC16_78660	880
BAC16_78664	1199
BAC16_78665	430
BAC16_78672	988
BAC16_78675	2175
BAC16_78676	2175
BAC16_78679	482
BAC16_78684	1020
BAC16_78685	1021
BAC16_7869	200
BAC16_78700	507
BAC16_78704	824
BAC16_78714	1054
BAC16_78727	1212
BAC16_78741	2025
BAC16_78742	2025
BAC16_78753	737
BAC16_78758	281
BAC16_78771	345
BAC16_7880	285
BAC16_7881	1284
BAC16_78846	772
BAC16_78863	175
BAC16_78864	28
BAC16_78888	82
BAC16_78909	106
BAC16_7895	989
BAC16_78962	1211
BAC16_78963	1426
BAC16_78972	1159
BAC16_78980	310
BAC16_78991	1351
BAC16_79019	1413
BAC16_79055	1684
BAC16_79059	1316
BAC16_79064	827
BAC16_79085	54
BAC16_79094	806
BAC16_79119	1655
BAC16_79120	2058
BAC16_79121	1284
BAC16_79122	1284
BAC16_79123	539
BAC16_79124	853
BAC16_79127	740
BAC16_79159	1086
BAC16_79174	1041
BAC16_79175	1041
BAC16_79184	110
BAC16_79199	648
BAC16_7920	1203
BAC16_79217	1001
BAC16_79239	987
BAC16_79249	495
BAC16_79270	206
BAC16_79284	133
BAC16_79285	1221
BAC16_7930	788
BAC16_79304	959
BAC16_79339	807
BAC16_79340	2264
BAC16_79341	1547
BAC16_79342	1547
BAC16_79410	684
BAC16_79411	898
BAC16_79440	3265
BAC16_79448	708
BAC16_79454	399
BAC16_79461	846
BAC16_79477	762
BAC16_79501	620
BAC16_79507	186
BAC16_79508	725
BAC16_79509	86
BAC16_79517	732
BAC16_79520	570
BAC16_79524	535
BAC16_79531	657
BAC16_79534	270
BAC16_79576	27
BAC16_79577	254
BAC16_79578	25
BAC16_79597	1110
BAC16_79607	1195
BAC16_79610	229
BAC16_79633	921
BAC16_7965	717
BAC16_79657	459
BAC16_7966	762
BAC16_79660	1052
BAC16_79665	608
BAC16_79728	1137
BAC16_79745	1502
BAC16_79753	1238
BAC16_79804	1607
BAC16_79858	1007
BAC16_79859	770
BAC16_79870	158
BAC16_7989	1079
BAC16_79891	73
BAC16_79897	2090
BAC16_79898	2090
BAC16_79899	602
BAC16_7990	552
BAC16_79910	1149
BAC16_79926	1173
BAC16_79929	635
BAC16_79984	1184
BAC16_79990	849
BAC16_79993	1083
BAC16_80	38
BAC16_80022	136
BAC16_80023	698
BAC16_80024	697
BAC16_8003	1530
BAC16_8004	1531
BAC16_80047	1575
BAC16_8005	309
BAC16_80053	753
BAC16_8006	214
BAC16_80097	1341
BAC16_80098	1307
BAC16_80145	2273
BAC16_80146	2273
BAC16_80152	890
BAC16_80153	1381
BAC16_80154	1030
BAC16_80155	828
BAC16_80174	1032
BAC16_80186	1079
BAC16_80187	1288
BAC16_80188	105
BAC16_802	1564
BAC16_8025	196
BAC16_80256	851
BAC16_80263	958
BAC16_80264	591
BAC16_80267	202
BAC16_80282	862
BAC16_80291	909
BAC16_80294	678
BAC16_80295	969
BAC16_80306	1478
BAC16_80313	159
BAC16_80325	1213
BAC16_80330	600
BAC16_80331	491
BAC16_80341	1332
BAC16_80347	828
BAC16_80359	2040
BAC16_80377	338
BAC16_80391	176
BAC16_80411	856
BAC16_80425	49
BAC16_80438	358
BAC16_80450	862
BAC16_80464	1545
BAC16_80465	1545
BAC16_80502	1363
BAC16_80515	1013
BAC16_80516	464
BAC16_80542	1850
BAC16_80549	1402
BAC16_80565	859
BAC16_80566	1524
BAC16_80588	293
BAC16_80596	799
BAC16_80601	987
BAC16_80602	737
BAC16_80677	1768
BAC16_80736	1699
BAC16_80737	788
BAC16_80778	1226
BAC16_80788	486
BAC16_80791	1567
BAC16_8081	830
BAC16_80821	184
BAC16_80849	1286
BAC16_8085	638
BAC16_80857	857
BAC16_80905	1575
BAC16_80913	582
BAC16_80918	24
BAC16_8094	712
BAC16_80949	509
BAC16_80965	1274
BAC16_80966	1886
BAC16_80996	844
BAC16_81011	436
BAC16_81012	1001
BAC16_81016	633
BAC16_81025	480
BAC16_81028	281
BAC16_81038	719
BAC16_81051	1515
BAC16_81070	757
BAC16_81076	875
BAC16_81106	956
BAC16_81107	1455
BAC16_81108	86
BAC16_8111	281
BAC16_81110	623
BAC16_81125	302
BAC16_81134	895
BAC16_81153	1043
BAC16_81172	574
BAC16_81175	974
BAC16_81176	798
BAC16_81184	142
BAC16_81185	1888
BAC16_81186	1887
BAC16_81187	453
BAC16_81236	1863
BAC16_81241	721
BAC16_81255	745
BAC16_81295	2256
BAC16_81296	2256
BAC16_81308	705
BAC16_81317	1364
BAC16_81340	1350
BAC16_81388	1622
BAC16_814	132
BAC16_81414	1440
BAC16_81431	1395
BAC16_81445	286
BAC16_81450	331
BAC16_81460	1457
BAC16_81468	553
BAC16_81469	50
BAC16_81551	1249
BAC16_81552	1449
BAC16_81553	474
BAC16_81583	1217
BAC16_81584	1190
BAC16_8160	1156
BAC16_8161	589
BAC16_8162	1572
BAC16_8165	1136
BAC16_8166	1136
BAC16_81666	368
BAC16_81667	2328
BAC16_81682	1623
BAC16_81736	355
BAC16_81754	1349
BAC16_81763	1424
BAC16_81764	2004
BAC16_81769	1574
BAC16_81795	1073
BAC16_81803	1736
BAC16_81822	1
BAC16_81829	1328
BAC16_81877	684
BAC16_81883	1216
BAC16_8190	478
BAC16_81904	1312
BAC16_81916	879
BAC16_81917	754
BAC16_81928	522
BAC16_81929	784
BAC16_81992	740
BAC16_81995	585
BAC16_82071	195
BAC16_82072	1160
BAC16_82084	1031
BAC16_82099	1104
BAC16_8211	2555
BAC16_8212	2556
BAC16_82135	1057
BAC16_82154	58
BAC16_82165	914
BAC16_82172	111
BAC16_82189	1136
BAC16_82190	1331
BAC16_82214	1398
BAC16_82269	496
BAC16_82290	1331
BAC16_82295	178
BAC16_823	441
BAC16_82313	240
BAC16_82322	848
BAC16_82359	640
BAC16_82388	1058
BAC16_82401	860
BAC16_82402	1243
BAC16_82403	604
BAC16_82406	706
BAC16_82450	1304
BAC16_82464	520
BAC16_82468	858
BAC16_82486	704
BAC16_82487	1237
BAC16_82541	975
BAC16_82586	1061
BAC16_82633	1155
BAC16_82636	339
BAC16_82645	632
BAC16_8265	554
BAC16_82650	340
BAC16_82676	2450
BAC16_82677	1020
BAC16_82678	1201
BAC16_82679	15
BAC16_82785	692
BAC16_82786	934
BAC16_8280	309
BAC16_82817	378
BAC16_82820	643
BAC16_82836	1108
BAC16_82837	792
BAC16_82846	12
BAC16_82849	559
BAC16_8286	2048
BAC16_82863	276
BAC16_82864	970
BAC16_8287	2050
BAC16_82873	1357
BAC16_82886	257
BAC16_82887	355
BAC16_82888	434
BAC16_82889	672
BAC16_82890	1181
BAC16_82893	366
BAC16_82906	1491
BAC16_82924	1272
BAC16_83026	799
BAC16_83029	465
BAC16_83038	953
BAC16_83047	1812
BAC16_83048	1812
BAC16_83065	881
BAC16_83081	760
BAC16_83086	65
BAC16_83103	573
BAC16_83104	2703
BAC16_83105	2703
BAC16_83108	1003
BAC16_83109	515
BAC16_83119	1281
BAC16_8313	425
BAC16_83141	1
BAC16_83174	153
BAC16_83179	965
BAC16_83200	843
BAC16_83211	1757
BAC16_83216	143
BAC16_83217	176
BAC16_83218	421
BAC16_83227	588
BAC16_83228	1225
BAC16_83229	178
BAC16_83251	622
BAC16_83290	1220
BAC16_83298	1272
BAC16_83299	641
BAC16_8330	636
BAC16_83308	3423
BAC16_83309	3423
BAC16_83310	568
BAC16_83314	1058
BAC16_83329	1349
BAC16_83330	1349
BAC16_83357	2152
BAC16_83374	1280
BAC16_83464	646
BAC16_83469	226
BAC16_8349	564
BAC16_8354	812
BAC16_83568	1074
BAC16_83573	522
BAC16_83578	1400
BAC16_83579	1400
BAC16_83587	486
BAC16_83623	1480
BAC16_83632	805
BAC16_83655	855
BAC16_83692	1089
BAC16_83726	784
BAC16_83735	903
BAC16_83778	2459
BAC16_83779	2459
BAC16_83821	1560
BAC16_83822	1233
BAC16_83829	81
BAC16_83864_83907_83950_83993_84036_84079_84122_84165	1123
BAC16_83865_83908_83951_83994_84037_84080_84123_84166	964
BAC16_83872_83915_83958_84044_84087_84130_84173	933
BAC16_84001	933
BAC16_84208	1869
BAC16_84216	1583
BAC16_84217	1583
BAC16_84236	977
BAC16_84253	1492
BAC16_8426	226
BAC16_84266	1104
BAC16_8427	459
BAC16_84305	367
BAC16_84315	1531
BAC16_84316	1896
BAC16_84322	834
BAC16_84345	1611
BAC16_84373	1864
BAC16_84392	246
BAC16_84436	1859
BAC16_8445	270
BAC16_8454	782
BAC16_84560	1693
BAC16_84603	2163
BAC16_84629	1286
BAC16_84630	717
BAC16_84645	1082
BAC16_84646	1838
BAC16_84647	16
BAC16_84676	1564
BAC16_84684	1624
BAC16_84687	856
BAC16_84701	823
BAC16_84702	339
BAC16_8477	2039
BAC16_84776	2264
BAC16_8478	1051
BAC16_84814	835
BAC16_84815	1243
BAC16_8483	1694
BAC16_84837	325
BAC16_8484	1694
BAC16_84897	1144
BAC16_84920	1082
BAC16_84933	1065
BAC16_84973	1781
BAC16_85003	2388
BAC16_85004	2388
BAC16_85043	1417
BAC16_85074	713
BAC16_85097	188
BAC16_8511	1029
BAC16_8512	2014
BAC16_85138	1900
BAC16_85149	227
BAC16_8520	902
BAC16_85201	455
BAC16_85202	1167
BAC16_85203	625
BAC16_8521	783
BAC16_85210	1107
BAC16_8522	1
BAC16_85237	434
BAC16_85261	1263
BAC16_85270	713
BAC16_8529	572
BAC16_85302	622
BAC16_85338	1375
BAC16_85367	3966
BAC16_85394	1068
BAC16_85420	2547
BAC16_8545	905
BAC16_85484	1034
BAC16_85512	3318
BAC16_85513	3925
BAC16_85514	426
BAC16_85544	101
BAC16_8556	1099
BAC16_85566	991
BAC16_8557	2383
BAC16_8558	537
BAC16_85631	1707
BAC16_85634	854
BAC16_85656	962
BAC16_85661	113
BAC16_85662	813
BAC16_85714	601
BAC16_85719	1311
BAC16_85769	1334
BAC16_85777	1338
BAC16_85786	1714
BAC16_85791	70
BAC16_85796	553
BAC16_85799	706
BAC16_85800	629
BAC16_85846	880
BAC16_85862	1496
BAC16_85866	1623
BAC16_85884	430
BAC16_85895	610
BAC16_85896	847
BAC16_8592	692
BAC16_85941	493
BAC16_85945	866
BAC16_85977	659
BAC16_8598	819
BAC16_86000	1099
BAC16_8601	1344
BAC16_86011	2198
BAC16_86012	688
BAC16_86013	827
BAC16_86014	497
BAC16_86087	879
BAC16_86110	1631
BAC16_86111	2198
BAC16_86130	363
BAC16_86133	900
BAC16_8614	1163
BAC16_8618	510
BAC16_86247	2001
BAC16_86248	2966
BAC16_86253	2768
BAC16_86273	413
BAC16_86338	862
BAC16_86339	723
BAC16_86358	2222
BAC16_86359	2221
BAC16_86384	1831
BAC16_86425	490
BAC16_86579	1930
BAC16_86662	16
BAC16_86667	139
BAC16_86733	77
BAC16_86734	2027
BAC16_86746	178
BAC16_86752	490
BAC16_86763	53
BAC16_86836	911
BAC16_8685	629
BAC16_86850	2326
BAC16_86851	1645
BAC16_86861	634
BAC16_86894	1470
BAC16_86941	631
BAC16_86948	1243
BAC16_8695	1342
BAC16_86983	1212
BAC16_8704	208
BAC16_8705	407
BAC16_87052	1065
BAC16_8706	407
BAC16_87066	67
BAC16_87070	997
BAC16_87093	1302
BAC16_87096	293
BAC16_87123	796
BAC16_87131	507
BAC16_87168	919
BAC16_87174	1007
BAC16_87177	678
BAC16_87180	727
BAC16_87188	891
BAC16_87198	1233
BAC16_87209	1043
BAC16_87216	468
BAC16_8722	304
BAC16_87269	2596
BAC16_87288	345
BAC16_87289	536
BAC16_87307	631
BAC16_87314	808
BAC16_87319	1611
BAC16_87360	1030
BAC16_8738	1195
BAC16_87382	1613
BAC16_87383	1397
BAC16_87395	1073
BAC16_87396	1223
BAC16_87424	1159
BAC16_87428	1065
BAC16_8743	115
BAC16_87455	375
BAC16_87484	2370
BAC16_87497	1581
BAC16_87498	1643
BAC16_8754	12
BAC16_8755	2897
BAC16_87559	472
BAC16_8756	2897
BAC16_87571	1005
BAC16_87606	1261
BAC16_87636	2522
BAC16_87637	2522
BAC16_87660	1125
BAC16_87696	1341
BAC16_87697	1135
BAC16_87723	980
BAC16_87735	1169
BAC16_87746	490
BAC16_87747	866
BAC16_87860	1858
BAC16_87861	2164
BAC16_87893	4349
BAC16_87894	4349
BAC16_87908	803
BAC16_87909	729
BAC16_87915	2962
BAC16_87916	2962
BAC16_87934	650
BAC16_87948	578
BAC16_87949	1746
BAC16_87969	4716
BAC16_87970	4715
BAC16_88006	1103
BAC16_88013	1098
BAC16_88022	455
BAC16_88082	78
BAC16_8809	261
BAC16_88090	971
BAC16_88102	1046
BAC16_88103	1046
BAC16_88116	464
BAC16_88155	1229
BAC16_88176	3311
BAC16_88177	3312
BAC16_88201	1182
BAC16_88214	1160
BAC16_88224	1403
BAC16_88240	1542
BAC16_8825	836
BAC16_88256	880
BAC16_8830	1005
BAC16_88332	1997
BAC16_88365	993
BAC16_8840	773
BAC16_88405	316
BAC16_88426	942
BAC16_88442	800
BAC16_88443	901
BAC16_88478	1762
BAC16_8854	1111
BAC16_88549	1040
BAC16_88555	59
BAC16_88569	508
BAC16_88606	501
BAC16_88625	1296
BAC16_88631	1082
BAC16_88632	1154
BAC16_88683	1311
BAC16_88700	1581
BAC16_88720	1314
BAC16_88728	1880
BAC16_88752	1145
BAC16_88757	763
BAC16_88760	783
BAC16_88771	1394
BAC16_88780	667
BAC16_88812	807
BAC16_88815	1225
BAC16_88836	779
BAC16_88898	1460
BAC16_8894	357
BAC16_88942	704
BAC16_8895	702
BAC16_8896	702
BAC16_88973	745
BAC16_88991	836
BAC16_88992	272
BAC16_890	487
BAC16_89001	837
BAC16_89002	551
BAC16_89013	1735
BAC16_89034	911
BAC16_89045	683
BAC16_8907	725
BAC16_89083	2470
BAC16_89084	2105
BAC16_891	799
BAC16_89114	1491
BAC16_89122	775
BAC16_89134	1192
BAC16_89150	1368
BAC16_8917	1870
BAC16_89178	790
BAC16_89200	789
BAC16_89248	909
BAC16_89257	711
BAC16_89302	787
BAC16_89344	715
BAC16_89356	644
BAC16_89369	841
BAC16_89377	671
BAC16_89385	1689
BAC16_89386	725
BAC16_89448	1941
BAC16_89472	736
BAC16_89503	369
BAC16_89513	717
BAC16_89524	1121
BAC16_89540	1701
BAC16_89541	479
BAC16_89580	1270
BAC16_89581	569
BAC16_8960	856
BAC16_89611	1199
BAC16_89620	1252
BAC16_89650	1438
BAC16_89651	1682
BAC16_89669	585
BAC16_89677	992
BAC16_89692	200
BAC16_89701	688
BAC16_8971	287
BAC16_89723	1361
BAC16_89735	1226
BAC16_89775	1560
BAC16_89779	1291
BAC16_89780	711
BAC16_89783	1131
BAC16_89784	1732
BAC16_89785	46
BAC16_89794	889
BAC16_89795	1676
BAC16_89796	1676
BAC16_89803	1351
BAC16_89804	1351
BAC16_89811_-58708	123
BAC16_89832	1622
BAC16_89866	1080
BAC16_89878	2250
BAC16_89879	1190
BAC16_89926	1773
BAC16_89927	2653
BAC16_90009	1032
BAC16_90051	898
BAC16_9007	1410
BAC16_90076	793
BAC16_90077	1826
BAC16_9012	489
BAC16_90171	1185
BAC16_9021	1398
BAC16_90210	1556
BAC16_90305	1500
BAC16_90345	905
BAC16_90349	953
BAC16_90350	914
BAC16_90367	759
BAC16_90370	1883
BAC16_90371	1883
BAC16_90422	707
BAC16_9043	990
BAC16_90441	476
BAC16_90491	1431
BAC16_9051	529
BAC16_9052	424
BAC16_9053	144
BAC16_90552	1773
BAC16_90597	1617
BAC16_90639	1863
BAC16_90655	610
BAC16_90668	95
BAC16_90674	495
BAC16_90721	657
BAC16_90768	1716
BAC16_90840	584
BAC16_90882	1137
BAC16_90923	1084
BAC16_90929	253
BAC16_90941	501
BAC16_90955	1061
BAC16_90995	1989
BAC16_91034	983
BAC16_91035	656
BAC16_91039	552
BAC16_91045	485
BAC16_91046	1049
BAC16_91177	1611
BAC16_91239	2363
BAC16_9127	638
BAC16_91290	1458
BAC16_91371	1185
BAC16_91503	2421
BAC16_91504	2421
BAC16_9160	589
BAC16_91728	2171
BAC16_9173	230
BAC16_9174	1055
BAC16_9175	542
BAC16_91770	1079
BAC16_91783	868
BAC16_91871	194
BAC16_91971	1810
BAC16_92087	1322
BAC16_921	1572
BAC16_92179	1490
BAC16_92192	806
BAC16_92224	793
BAC16_92225	962
BAC16_92273	1664
BAC16_92303	268
BAC16_92314	796
BAC16_92315	1413
BAC16_92338	1170
BAC16_92365	109
BAC16_92368	1143
BAC16_9238	1254
BAC16_9239	1254
BAC16_9240	1139
BAC16_9247	701
BAC16_92533	988
BAC16_92537	722
BAC16_92595	1111
BAC16_9261	768
BAC16_92684	1009
BAC16_92688	1031
BAC16_92718	1095
BAC16_92722	1671
BAC16_92723	1921
BAC16_9277	617
BAC16_92775	424
BAC16_92810	1246
BAC16_92836	1372
BAC16_92837	2039
BAC16_92843	583
BAC16_92863	2518
BAC16_92864	2577
BAC16_92865	862
BAC16_92878	855
BAC16_92882	858
BAC16_92883	582
BAC16_9289	768
BAC16_92918	1638
BAC16_92919	1470
BAC16_92933	1562
BAC16_92945	1206
BAC16_92955	1146
BAC16_9296	1591
BAC16_92975	116
BAC16_9300	673
BAC16_93025	2731
BAC16_93026	360
BAC16_93062	2202
BAC16_93072	898
BAC16_9308	740
BAC16_93087	1158
BAC16_93100	1814
BAC16_93133	1162
BAC16_93134	1954
BAC16_93158	1001
BAC16_93159	533
BAC16_93187	1598
BAC16_93203	1293
BAC16_93216	567
BAC16_9324	842
BAC16_93259	1360
BAC16_93260	615
BAC16_93271	1445
BAC16_93277	140
BAC16_93287	1734
BAC16_93307	1619
BAC16_93311	618
BAC16_93326	1512
BAC16_93335	559
BAC16_93344	781
BAC16_93348	493
BAC16_93368	614
BAC16_93384	1258
BAC16_93402	1385
BAC16_93477	2277
BAC16_9349	645
BAC16_93506	872
BAC16_93519	851
BAC16_93524	246
BAC16_93530	595
BAC16_93599	1119
BAC16_93608	1642
BAC16_9363	1381
BAC16_93650	1718
BAC16_93678	814
BAC16_93679	174
BAC16_93697	466
BAC16_93719	577
BAC16_93734	946
BAC16_93739	553
BAC16_93740	553
BAC16_93758	562
BAC16_93787	1010
BAC16_93791	1257
BAC16_93824	1228
BAC16_93842	570
BAC16_93890	1999
BAC16_93903	1807
BAC16_93907	689
BAC16_93908	532
BAC16_93926	411
BAC16_93929	1623
BAC16_93937	1832
BAC16_93938	1237
BAC16_93956	502
BAC16_93962	1594
BAC16_93966	1455
BAC16_93998	676
BAC16_9400	1060
BAC16_9401	984
BAC16_94011	2116
BAC16_94059	327
BAC16_94066	954
BAC16_94088	898
BAC16_9409	1353
BAC16_94091	328
BAC16_94092	574
BAC16_94096	614
BAC16_94110	843
BAC16_9412	957
BAC16_94130	624
BAC16_94142	986
BAC16_94159	700
BAC16_94160	1650
BAC16_94168	1146
BAC16_94189	2123
BAC16_94190	2123
BAC16_94191	598
BAC16_942	596
BAC16_94218	419
BAC16_94228	766
BAC16_94255	1476
BAC16_94256	805
BAC16_94262	1300
BAC16_94263	859
BAC16_94278	947
BAC16_94287	1261
BAC16_94301	464
BAC16_94313	746
BAC16_94324	544
BAC16_94334	87
BAC16_94358	1148
BAC16_94380	1736
BAC16_94412	1361
BAC16_94421	1331
BAC16_94456	1754
BAC16_94478	941
BAC16_94490	564
BAC16_94521	840
BAC16_94557	1349
BAC16_94595	1582
BAC16_94604	1524
BAC16_94623	472
BAC16_94628	1294
BAC16_94672	1122
BAC16_94681	1410
BAC16_94682	1410
BAC16_947	203
BAC16_94715	1134
BAC16_9473	1766
BAC16_94736	462
BAC16_94757	1591
BAC16_94767	1102
BAC16_94774	2023
BAC16_94775	532
BAC16_94776	396
BAC16_94779	256
BAC16_94782	714
BAC16_94790	332
BAC16_94803	709
BAC16_94842	609
BAC16_94863	1252
BAC16_94869	1672
BAC16_94875	488
BAC16_94885	1681
BAC16_94914	2134
BAC16_94915	1933
BAC16_94923	1330
BAC16_94931	198
BAC16_94938	604
BAC16_94948	852
BAC16_94949	748
BAC16_94967	632
BAC16_94971	2164
BAC16_94992	3978
BAC16_94993	3992
BAC16_95027	2243
BAC16_95028	2243
BAC16_95049	1196
BAC16_95059	887
BAC16_95066	1168
BAC16_95067	770
BAC16_95068	293
BAC16_9508	291
BAC16_95086	247
BAC16_95100	402
BAC16_95105	580
BAC16_95108	847
BAC16_95116	1924
BAC16_95119	431
BAC16_95120	990
BAC16_95132	1190
BAC16_95142	720
BAC16_95150	475
BAC16_95159	1526
BAC16_95189	515
BAC16_95200	2359
BAC16_95201	2359
BAC16_95223	1282
BAC16_95237	992
BAC16_95238	140
BAC16_9527	355
BAC16_95295	1983
BAC16_95300	1088
BAC16_95306	1233
BAC16_95315	775
BAC16_95322	789
BAC16_95323	1190
BAC16_95380	1022
BAC16_95383	1010
BAC16_95406	306
BAC16_95412	552
BAC16_95426	374
BAC16_95445	786
BAC16_95454	269
BAC16_95481	818
BAC16_95482	1170
BAC16_95486	726
BAC16_95498	2641
BAC16_95499	2641
BAC16_95500	868
BAC16_95501	591
BAC16_95507	1980
BAC16_95508	1981
BAC16_95513	63
BAC16_9552	787
BAC16_95528	700
BAC16_95536	1660
BAC16_95552	537
BAC16_95555	801
BAC16_95569	751
BAC16_95583	567
BAC16_95614	544
BAC16_95634	1662
BAC16_95635	1663
BAC16_95651	339
BAC16_95652	1915
BAC16_95678	479
BAC16_9568	1597
BAC16_9569	1065
BAC16_95691	1135
BAC16_95692	1401
BAC16_95693	1401
BAC16_95761_-64658	1420
BAC16_95786	865
BAC16_95796	1836
BAC16_95813	1068
BAC16_95844	570
BAC16_95852	1213
BAC16_9588	1519
BAC16_9589	1520
BAC16_95890	1211
BAC16_95897	1461
BAC16_96040	720
BAC16_96045	1596
BAC16_96052	711
BAC16_96053	1345
BAC16_96058	1202
BAC16_96069	778
BAC16_96070	702
BAC16_96076	567
BAC16_96080	1019
BAC16_96085	1260
BAC16_96086	1280
BAC16_96088	654
BAC16_96091	1980
BAC16_96092	1981
BAC16_96093	1136
BAC16_961	1679
BAC16_9610	369
BAC16_96107	1994
BAC16_96111	871
BAC16_96122	638
BAC16_96133	121
BAC16_96144	1036
BAC16_96145	904
BAC16_96169	231
BAC16_96180	1537
BAC16_96181	1762
BAC16_96182	413
BAC16_96188	518
BAC16_96201	566
BAC16_96225	493
BAC16_96234	881
BAC16_96248	382
BAC16_96249	956
BAC16_9625	586
BAC16_96276	279
BAC16_96282	620
BAC16_96287	1045
BAC16_9633	111
BAC16_96362	277
BAC16_96377	38
BAC16_96392	95
BAC16_96400	110
BAC16_96418	331
BAC16_96469	340
BAC16_96489	85
BAC16_96503	267
BAC16_96504	267
BAC16_96551	209
BAC16_96566	181
BAC16_96576	144
BAC16_96599	68
BAC16_96605	1304
BAC16_96612	1631
BAC16_96613	863
BAC16_96614	863
BAC16_96624	518
BAC16_96660	349
BAC16_96672	359
BAC16_9670	988
BAC16_96707	990
BAC16_96708	333
BAC16_96709	333
BAC16_96766	508
BAC16_96775	1359
BAC16_96776	867
BAC16_96794	137
BAC16_96825	305
BAC16_96838	164
BAC16_96852	266
BAC16_96853	266
BAC16_96861	803
BAC16_96868	84
BAC16_96872	814
BAC16_9688	596
BAC16_96899	206
BAC16_96902	323
BAC16_96903	546
BAC16_96915	477
BAC16_96920	189
BAC16_96955	419
BAC16_96961	1788
BAC16_96962	933
BAC16_96969	316
BAC16_97017	80
BAC16_9703	809
BAC16_97037	218
BAC16_97106	573
BAC16_97110	656
BAC16_9715	1554
BAC16_97158	469
BAC16_97168	154
BAC16_97176	1204
BAC16_97192	605
BAC16_97197	2012
BAC16_97198	2293
BAC16_97204	271
BAC16_97231	1125
BAC16_97254	3187
BAC16_97255	2649
BAC16_97256	37
BAC16_97257	100
BAC16_97258	368
BAC16_9733	1011
BAC16_97336	407
BAC16_97337	486
BAC16_97338	907
BAC16_97348	225
BAC16_97349	172
BAC16_97382	66
BAC16_97426	289
BAC16_97432	339
BAC16_97433	271
BAC16_97434	488
BAC16_97452	444
BAC16_97477	1066
BAC16_97486	261
BAC16_97500	636
BAC16_97503	556
BAC16_97504	1772
BAC16_97505	2578
BAC16_97506	1363
BAC16_97507	1363
BAC16_97525	1824
BAC16_97526	1824
BAC16_97566	440
BAC16_97610	246
BAC16_97617	582
BAC16_97618	1274
BAC16_97619	700
BAC16_97632	336
BAC16_97653	1186
BAC16_97654	1186
BAC16_97659	167
BAC16_97666	616
BAC16_97667	616
BAC16_97689	92
BAC16_9769	765
BAC16_97697	689
BAC16_97700	54
BAC16_97701	825
BAC16_97729	722
BAC16_97744	898
BAC16_97750	343
BAC16_97764	1046
BAC16_97765	1533
BAC16_97766	1200
BAC16_97767	940
BAC16_97768	324
BAC16_97769	1468
BAC16_97770	2753
BAC16_97771	2751
BAC16_97772	1210
BAC16_97775	1569
BAC16_97776	1569
BAC16_97781	870
BAC16_97782	251
BAC16_97783	749
BAC16_97786	174
BAC16_97802	913
BAC16_97813	102
BAC16_97856	666
BAC16_97859	754
BAC16_97862	59
BAC16_97879	915
BAC16_97904	381
BAC16_97905	978
BAC16_97906	1226
BAC16_97918	290
BAC16_97919	474
BAC16_97922	144
BAC16_97927	1817
BAC16_97928	1817
BAC16_97936	130
BAC16_97942	622
BAC16_97949	1455
BAC16_97950	1455
BAC16_97961	350
BAC16_97962	746
BAC16_97963	746
BAC16_97976	870
BAC16_97977	1152
BAC16_97978	1152
BAC16_97979	255
BAC16_9799	1970
BAC16_97990	536
BAC16_97996	522
BAC16_98000	995
BAC16_98032	983
BAC16_98035	797
BAC16_98075	1456
BAC16_9808	966
BAC16_98095	696
BAC16_98128	388
BAC16_98173	1613
BAC16_98182	2077
BAC16_98183	600
BAC16_98207	775
BAC16_98212	366
BAC16_98213	978
BAC16_98257	2972
BAC16_98270	628
BAC16_98271	1141
BAC16_98276	842
BAC16_98279	1164
BAC16_9830	961
BAC16_98308	192
BAC16_9831	1833
BAC16_98312	1439
BAC16_98313	1177
BAC16_98314	127
BAC16_98320	312
BAC16_98342	718
BAC16_98347	1573
BAC16_98348	1573
BAC16_9835	980
BAC16_98351	766
BAC16_98359	1390
BAC16_98360	1391
BAC16_98363	1317
BAC16_98364	1317
BAC16_98369	321
BAC16_98370	321
BAC16_98375	593
BAC16_98376	353
BAC16_98387	750
BAC16_98390	47
BAC16_98407	2250
BAC16_98408	2250
BAC16_98423	139
BAC16_98426	321
BAC16_98447	1031
BAC16_98464	228
BAC16_98494	1344
BAC16_98498	29
BAC16_98499	1409
BAC16_98510	488144
BAC16_98540	504
BAC16_98543	249
BAC16_98546	609
BAC16_98554	1041
BAC16_98566	1251
BAC16_9857	1036
BAC16_98591	829
BAC16_98592	895
BAC16_9860	1092
BAC16_98649	1125
BAC16_98679	936
BAC16_9871	1624
BAC16_98713	262
BAC16_98714	697
BAC16_98726	1504
BAC16_98751	903
BAC16_9876	607
BAC16_98782	980
BAC16_98783	1248
BAC16_98784	1248
BAC16_98857	235
BAC16_98864	778
BAC16_98868	825
BAC16_98875	724
BAC16_98885	178
BAC16_98903	346
BAC16_98909	1
BAC16_98913	1195
BAC16_98918	309
BAC16_98936	566
BAC16_98937	352
BAC16_98997	1244
BAC16_98998	966
BAC16_99002	1029
BAC16_99003	1029
BAC16_99009	152
BAC16_99033	1252
BAC16_99043	1158
BAC16_99044	110
BAC16_99062	463
BAC16_99063	189
BAC16_99066	21
BAC16_99067	1619
BAC16_99068	883
BAC16_99078	134
BAC16_99081	324
BAC16_99088	31
BAC16_99093	183
BAC16_99105	372
BAC16_99109	825
BAC16_9913	1535
BAC16_9914	1175
BAC16_99141	585
BAC16_99144	630
BAC16_99157	700
BAC16_99184	1191
BAC16_99185	534
BAC16_99193	493
BAC16_99194	176
BAC16_99212	23
BAC16_9923	225
BAC16_9924	896
BAC16_99247	280
BAC16_99294	1467
BAC16_99314	2467
BAC16_99344	703
BAC16_99352	467
BAC16_99373	27
BAC16_99376	35
BAC16_99390	321
BAC16_99395	287
BAC16_99414	174
BAC16_99420	602
BAC16_99421	422
BAC16_99422	786
BAC16_99438	766
BAC16_99476	45
BAC16_99477	251
BAC16_99503	378
BAC16_99506	487
BAC16_99519	759
BAC16_99528	1009
BAC16_99529	629
BAC16_99547	443
BAC16_99552	137
BAC16_99559	34
BAC16_99560	330
BAC16_99572	318
BAC16_99590	207
BAC16_99593	184
BAC16_99623	318
BAC16_99645	251
BAC16_99662	408
BAC16_99663	379
BAC16_99670	584
BAC16_99673	32
BAC16_99725	236
BAC16_99731	554
BAC16_99764	770
BAC16_99765	1103
BAC16_99766	97
BAC16_99773	158
BAC16_99774	52
BAC16_99799	287
BAC16_99800	292
BAC16_99806	1001
BAC16_99853	669
BAC16_99872	1106
BAC16_99902	216
BAC16_9993	1577
BAC16_99937	2042
BAC16_99979	975
BAC16_99985	360

### Sheet: Low rep2
0None_none_ACOCDTKP_211901.602	966
0None_none_ACOCDTKP_211910.611	1794
0None_none_ACOCDTKP_212119.820	1103
0None_none_ACOCDTKP_212169.870	527
0None_none_ACOCDTKP_213001.1702	109
0None_none_ACOCDTKP_213205.1906	1805
0None_none_ACOCDTKP_214020.2721	276
0None_none_ACOCDTKP_214247.2948	749
0None_none_ACOCDTKP_214493.3194	1059
0None_none_ACOCDTKP_215322.4023	766
0None_none_ACOCDTKP_215577.4278	189
0None_none_ACOCDTKP_215600.4301	566
0None_none_ACOCDTKP_215656.4357	605
0None_none_ACOCDTKP_216067.4768	649
0None_none_ACOCDTKP_216095.4796	967
0None_none_ACOCDTKP_216181.4882	426
0None_none_ACOCDTKP_216554.5255	1981
0None_none_ACOCUNA1_211442.143	1777
0None_none_ACOCUNA1_211591.292	531
0None_none_ACOCUNA1_212060.761	839
0None_none_ACOCUNA1_212384.1085	3116
0None_none_ACOCUNA1_212388.1089	1383
0None_none_ACOCUNA1_212462.1163	2178
0None_none_ACOCUNA1_212689.1390	483
0None_none_ACOCUNA1_213054.1755	272
0None_none_ACOCUNA1_213236.1937	1754
0None_none_ACOCUNA1_213269.1970	1203
0None_none_ACOCUNA1_213595.2296	217
0None_none_ACOCUNA1_213596.2297	1143
0None_none_ACOCUNA1_213912.2613	746
0None_none_ACOCUNA1_214211.2912	110
0None_none_ACOCUNA1_215225.3926	1196
0None_none_ACOCUNA1_215292.3993	2156
0None_none_ACOCUNA1_215646.4347	1262
0None_none_ACOCUNA1_215690.4391	324
0None_none_ACOCUNA1_215724.4425	1432
0None_none_ACOCUNA1_215840.4541	604
0None_none_ACOCUNA1_216396.5097	514
0None_none_ACOCUNA1_216876.5577	1207
0None_none_ACOCUNA1_216937.5638	387
0None_none_ACOCUNA2_211586.287	1003
0None_none_ACOCUNA2_211767.468	2420
0None_none_ACOCUNA2_212081.782	1583
0None_none_ACOCUNA2_212359.1060	754
0None_none_ACOCUNA2_212369.1070	121
0None_none_ACOCUNA2_212720.1421	1035
0None_none_ACOCUNA2_212735.1436	906
0None_none_ACOCUNA2_213008.1709	114
0None_none_ACOCUNA2_213110.1811	333
0None_none_ACOCUNA2_213815.2516	204
0None_none_ACOCUNA2_214243.2944	2237
0None_none_ACOCUNA2_214273.2974	2003
0None_none_ACOCUNA2_214492.3193	1606
0None_none_ACOCUNA2_214518.3219	1378
0None_none_ACOCUNA2_214589.3290	352
0None_none_ACOCUNA2_215328.4029	11
0None_none_ACOCUNA2_215762.4463	1214
0None_none_ACOCUNA2_215998.4699	133
0None_none_ACOCUNA2_216128.4829	339
0None_none_ACOCUNA2_216410.5111	1631
0None_none_ACOCUNA2_216540.5241	1357
0None_none_ACOCUNA2_216640.5341	1248
0None_none_ACOCUNA2_216774.5475	1294
0None_none_ACOCUNA3_211877.578	201
0None_none_ACOCUNA3_211954.655	1200
0None_none_ACOCUNA3_212419.1120	2134
0None_none_ACOCUNA3_212539.1240	1174
0None_none_ACOCUNA3_213041.1742	360
0None_none_ACOCUNA3_213614.2315	804
0None_none_ACOCUNA3_213630.2331	1095
0None_none_ACOCUNA3_213827.2528	1866
0None_none_ACOCUNA3_214541.3242	113
0None_none_ACOCUNA3_214664.3365	664
0None_none_ACOCUNA3_214842.3543	720
0None_none_ACOCUNA3_215750.4451	422
0None_none_ACOCUNA3_216141.4842	1295
0None_none_ACOCUNA3_216473.5174	200
0None_none_ACOCUNA3_216617.5318	233
0None_none_ACOCUNA3_216747.5448	1702
0None_none_ACOC_211308.9	1202
0None_none_ACOC_211316.17	180
0None_none_ACOC_211335.36	2614
0None_none_ACOC_211355.56	1574
0None_none_ACOC_211362.63	1201
0None_none_ACOC_211392.93	2289
0None_none_ACOC_211413.114	1513
0None_none_ACOC_211423.124	643
0None_none_ACOC_211480.181	949
0None_none_ACOC_211481.182	688
0None_none_ACOC_211483.184	1758
0None_none_ACOC_211503.204	1212
0None_none_ACOC_211505.206	926
0None_none_ACOC_211529.230	944
0None_none_ACOC_211560.261	897
0None_none_ACOC_211593.294	800
0None_none_ACOC_211619.320	898
0None_none_ACOC_211632.333	2000
0None_none_ACOC_211662.363	1136
0None_none_ACOC_211684.385	661
0None_none_ACOC_211697.398	56
0None_none_ACOC_211831.532	1516
0None_none_ACOC_211854.555	889
0None_none_ACOC_211889.590	601
0None_none_ACOC_211898.599	1383
0None_none_ACOC_211921.622	1413
0None_none_ACOC_211983.684	914
0None_none_ACOC_212012.713	1293
0None_none_ACOC_212036.737	971
0None_none_ACOC_212073.774	1445
0None_none_ACOC_212115.816	836
0None_none_ACOC_212121.822	745
0None_none_ACOC_212141.842	1768
0None_none_ACOC_212188.889	833
0None_none_ACOC_212235.936	11
0None_none_ACOC_212331.1032	1248
0None_none_ACOC_212333.1034	1483
0None_none_ACOC_212420.1121	1512
0None_none_ACOC_212437.1138	1769
0None_none_ACOC_212560.1261	1797
0None_none_ACOC_212569.1270	2002
0None_none_ACOC_212586.1287	916
0None_none_ACOC_212620.1321	829
0None_none_ACOC_212623.1324	666
0None_none_ACOC_212640.1341	1382
0None_none_ACOC_212641.1342	107
0None_none_ACOC_212684.1385	993
0None_none_ACOC_212692.1393	2021
0None_none_ACOC_212728.1429	586
0None_none_ACOC_212839.1540	999
0None_none_ACOC_212954.1655	1113
0None_none_ACOC_213049.1750	103
0None_none_ACOC_213126.1827	1234
0None_none_ACOC_213152.1853	737
0None_none_ACOC_213155.1856	498
0None_none_ACOC_213272.1973	748
0None_none_ACOC_213282.1983	767
0None_none_ACOC_213332.2033	895
0None_none_ACOC_213374.2075	2106
0None_none_ACOC_213474.2175	159
0None_none_ACOC_213475.2176	1686
0None_none_ACOC_213493.2194	1791
0None_none_ACOC_213500.2201	554
0None_none_ACOC_213516.2217	1424
0None_none_ACOC_213524.2225	1719
0None_none_ACOC_213551.2252	965
0None_none_ACOC_213564.2265	1738
0None_none_ACOC_213608.2309	1400
0None_none_ACOC_213612.2313	18
0None_none_ACOC_213732.2433	593
0None_none_ACOC_213757.2458	608
0None_none_ACOC_213873.2574	1333
0None_none_ACOC_213877.2578	1586
0None_none_ACOC_213878.2579	5
0None_none_ACOC_213949.2650	917
0None_none_ACOC_213963.2664	107
0None_none_ACOC_214050.2751	987
0None_none_ACOC_214067.2768	980
0None_none_ACOC_214080.2781	2233
0None_none_ACOC_214148.2849	1299
0None_none_ACOC_214169.2870	798
0None_none_ACOC_214179.2880	284
0None_none_ACOC_214314.3015	1027
0None_none_ACOC_214381.3082	2190
0None_none_ACOC_214382.3083	1960
0None_none_ACOC_214403.3104	1526
0None_none_ACOC_214491.3192	796
0None_none_ACOC_214576.3277	767
0None_none_ACOC_214607.3308	2132
0None_none_ACOC_214611.3312	1369
0None_none_ACOC_214634.3335	850
0None_none_ACOC_214648.3349	646
0None_none_ACOC_214652.3353	1604
0None_none_ACOC_214681.3382	274
0None_none_ACOC_214713.3414	1158
0None_none_ACOC_214763.3464	468
0None_none_ACOC_214764.3465	12
0None_none_ACOC_214816.3517	27
0None_none_ACOC_214865.3566	1038
0None_none_ACOC_214869.3570	1503
0None_none_ACOC_214891.3592	1157
0None_none_ACOC_214896.3597	663
0None_none_ACOC_214911.3612	100
0None_none_ACOC_214979.3680	2297
0None_none_ACOC_214993.3694	904
0None_none_ACOC_215015.3716	706
0None_none_ACOC_215046.3747	1877
0None_none_ACOC_215107.3808	1471
0None_none_ACOC_215109.3810	2017
0None_none_ACOC_215157.3858	1219
0None_none_ACOC_215184.3885	915
0None_none_ACOC_215326.4027	982
0None_none_ACOC_215352.4053	1375
0None_none_ACOC_215370.4071	755
0None_none_ACOC_215389.4090	1215
0None_none_ACOC_215409.4110	1107
0None_none_ACOC_215572.4273	809
0None_none_ACOC_215579.4280	1423
0None_none_ACOC_215631.4332	1135
0None_none_ACOC_215661.4362	1031
0None_none_ACOC_215712.4413	81
0None_none_ACOC_215739.4440	67
0None_none_ACOC_215742.4443	2244
0None_none_ACOC_215764.4465	686
0None_none_ACOC_215827.4528	1537
0None_none_ACOC_215865.4566	1914
0None_none_ACOC_215894.4595	214
0None_none_ACOC_215913.4614	1480
0None_none_ACOC_215944.4645	1499
0None_none_ACOC_215955.4656	563
0None_none_ACOC_215982.4683	1971
0None_none_ACOC_215994.4695	890
0None_none_ACOC_216012.4713	142
0None_none_ACOC_216018.4719	1193
0None_none_ACOC_216026.4727	742
0None_none_ACOC_216200.4901	630
0None_none_ACOC_216205.4906	389
0None_none_ACOC_216235.4936	697
0None_none_ACOC_216237.4938	1046
0None_none_ACOC_216254.4955	1266
0None_none_ACOC_216263.4964	406
0None_none_ACOC_216273.4974	1143
0None_none_ACOC_216305.5006	516
0None_none_ACOC_216327.5028	589
0None_none_ACOC_216345.5046	800
0None_none_ACOC_216356.5057	1178
0None_none_ACOC_216389.5090	1835
0None_none_ACOC_216424.5125	1709
0None_none_ACOC_216457.5158	1085
0None_none_ACOC_216549.5250	1295
0None_none_ACOC_216559.5260	1719
0None_none_ACOC_216566.5267	2221
0None_none_ACOC_216586.5287	135
0None_none_ACOC_216662.5363	1550
0None_none_ACOC_216686.5387	81
0None_none_ACOC_216711.5412	1449
0None_none_ACOC_216717.5418	2135
0None_none_ACOC_216720.5421	641
0None_none_ACOC_216745.5446	910
0None_none_ACOC_216777.5478	2004
0None_none_ACOC_216786.5487	2110
0None_none_ACOC_216829.5530	1348
0None_none_ACOC_216833.5534	903
0None_none_ACOC_216859.5560	1476
0None_none_ACOC_216893.5594	429
0None_none_ACOC_216919.5620	1221
0None_none_DTKPPROT_211394.95	884
0None_none_DTKPPROT_212082.783	1917
0None_none_DTKPPROT_213000.1701	2002
0None_none_DTKPPROT_213243.1944	1842
0None_none_DTKPPROT_213497.2198	410
0None_none_DTKPPROT_213975.2676	236
0None_none_DTKPPROT_214010.2711	1685
0None_none_DTKPPROT_214113.2814	187
0None_none_DTKPPROT_214202.2903	826
0None_none_DTKPPROT_214302.3003	1450
0None_none_DTKPPROT_214377.3078	52
0None_none_DTKPPROT_214488.3189	1586
0None_none_DTKPPROT_214772.3473	1423
0None_none_DTKPPROT_215037.3738	1151
0None_none_DTKPPROT_215761.4462	874
0None_none_DTKPPROT_215985.4686	794
0None_none_DTKPPROT_215999.4700	1111
0None_none_DTKPPROT_216635.5336	283
0None_none_DTKPPROT_216663.5364	1637
0None_none_DTKPPROT_216884.5585	746
0None_none_DTKPPROT_216921.5622	977
0None_none_DTKP_211348.49	651
0None_none_DTKP_211353.54	2902
0None_none_DTKP_211361.62	567
0None_none_DTKP_211459.160	669
0None_none_DTKP_211474.175	294
0None_none_DTKP_211531.232	1259
0None_none_DTKP_211561.262	1548
0None_none_DTKP_211624.325	699
0None_none_DTKP_211722.423	967
0None_none_DTKP_211747.448	889
0None_none_DTKP_211755.456	1553
0None_none_DTKP_211761.462	1752
0None_none_DTKP_211770.471	1252
0None_none_DTKP_211784.485	1068
0None_none_DTKP_211798.499	1550
0None_none_DTKP_211866.567	304
0None_none_DTKP_211874.575	1729
0None_none_DTKP_211885.586	1501
0None_none_DTKP_211899.600	2161
0None_none_DTKP_211908.609	1989
0None_none_DTKP_211909.610	427
0None_none_DTKP_211938.639	309
0None_none_DTKP_211949.650	1022
0None_none_DTKP_211963.664	1036
0None_none_DTKP_212021.722	621
0None_none_DTKP_212022.723	1559
0None_none_DTKP_212053.754	219
0None_none_DTKP_212064.765	1815
0None_none_DTKP_212070.771	1289
0None_none_DTKP_212071.772	1440
0None_none_DTKP_212089.790	3
0None_none_DTKP_212095.796	1271
0None_none_DTKP_212133.834	78
0None_none_DTKP_212237.938	2018
0None_none_DTKP_212273.974	289
0None_none_DTKP_212293.994	1463
0None_none_DTKP_212367.1068	1464
0None_none_DTKP_212368.1069	1499
0None_none_DTKP_212398.1099	2513
0None_none_DTKP_212429.1130	573
0None_none_DTKP_212459.1160	965
0None_none_DTKP_212497.1198	1469
0None_none_DTKP_212518.1219	277
0None_none_DTKP_212691.1392	173
0None_none_DTKP_212709.1410	656
0None_none_DTKP_212780.1481	1010
0None_none_DTKP_212788.1489	765
0None_none_DTKP_212908.1609	879
0None_none_DTKP_212926.1627	494
0None_none_DTKP_212927.1628	2309
0None_none_DTKP_212930.1631	718
0None_none_DTKP_212995.1696	1417
0None_none_DTKP_213067.1768	310
0None_none_DTKP_213092.1793	1739
0None_none_DTKP_213157.1858	41
0None_none_DTKP_213206.1907	873
0None_none_DTKP_213305.2006	1389
0None_none_DTKP_213315.2016	599
0None_none_DTKP_213320.2021	268
0None_none_DTKP_213422.2123	934
0None_none_DTKP_213430.2131	1528
0None_none_DTKP_213460.2161	629
0None_none_DTKP_213509.2210	1313
0None_none_DTKP_213532.2233	389
0None_none_DTKP_213548.2249	1135
0None_none_DTKP_213581.2282	2336
0None_none_DTKP_213585.2286	550
0None_none_DTKP_213649.2350	644
0None_none_DTKP_213677.2378	1015
0None_none_DTKP_213710.2411	2601
0None_none_DTKP_213727.2428	1121
0None_none_DTKP_213751.2452	71
0None_none_DTKP_213752.2453	1293
0None_none_DTKP_213764.2465	1072
0None_none_DTKP_213765.2466	1014
0None_none_DTKP_213786.2487	624
0None_none_DTKP_213801.2502	20
0None_none_DTKP_213821.2522	890
0None_none_DTKP_213847.2548	1363
0None_none_DTKP_213914.2615	167
0None_none_DTKP_213979.2680	1796
0None_none_DTKP_213994.2695	877
0None_none_DTKP_214021.2722	1206
0None_none_DTKP_214038.2739	1075
0None_none_DTKP_214041.2742	1590
0None_none_DTKP_214045.2746	1100
0None_none_DTKP_214099.2800	1021
0None_none_DTKP_214112.2813	1143
0None_none_DTKP_214133.2834	1010
0None_none_DTKP_214134.2835	1114
0None_none_DTKP_214173.2874	1204
0None_none_DTKP_214259.2960	1272
0None_none_DTKP_214280.2981	855
0None_none_DTKP_214282.2983	951
0None_none_DTKP_214311.3012	1475
0None_none_DTKP_214335.3036	985
0None_none_DTKP_214345.3046	104
0None_none_DTKP_214383.3084	161
0None_none_DTKP_214401.3102	438
0None_none_DTKP_214627.3328	501
0None_none_DTKP_214631.3332	1320
0None_none_DTKP_214636.3337	596
0None_none_DTKP_214647.3348	2600
0None_none_DTKP_214670.3371	1144
0None_none_DTKP_214693.3394	787
0None_none_DTKP_214716.3417	1181
0None_none_DTKP_214795.3496	1074
0None_none_DTKP_214797.3498	41
0None_none_DTKP_214899.3600	499
0None_none_DTKP_214949.3650	572
0None_none_DTKP_214959.3660	1322
0None_none_DTKP_214984.3685	637
0None_none_DTKP_215147.3848	974
0None_none_DTKP_215158.3859	1274
0None_none_DTKP_215161.3862	349
0None_none_DTKP_215167.3868	1293
0None_none_DTKP_215186.3887	903
0None_none_DTKP_215190.3891	1339
0None_none_DTKP_215246.3947	1236
0None_none_DTKP_215251.3952	612
0None_none_DTKP_215365.4066	1029
0None_none_DTKP_215371.4072	695
0None_none_DTKP_215422.4123	241
0None_none_DTKP_215440.4141	1395
0None_none_DTKP_215494.4195	1863
0None_none_DTKP_215497.4198	1324
0None_none_DTKP_215502.4203	100
0None_none_DTKP_215538.4239	881
0None_none_DTKP_215565.4266	1601
0None_none_DTKP_215603.4304	1339
0None_none_DTKP_215648.4349	1015
0None_none_DTKP_215685.4386	1400
0None_none_DTKP_215705.4406	1427
0None_none_DTKP_215775.4476	1002
0None_none_DTKP_215877.4578	1540
0None_none_DTKP_215942.4643	1040
0None_none_DTKP_215990.4691	1075
0None_none_DTKP_216011.4712	351
0None_none_DTKP_216043.4744	2078
0None_none_DTKP_216054.4755	1101
0None_none_DTKP_216056.4757	488
0None_none_DTKP_216062.4763	1543
0None_none_DTKP_216169.4870	1447
0None_none_DTKP_216183.4884	1124
0None_none_DTKP_216234.4935	235
0None_none_DTKP_216251.4952	2099
0None_none_DTKP_216322.5023	214
0None_none_DTKP_216346.5047	120
0None_none_DTKP_216459.5160	49
0None_none_DTKP_216501.5202	2156
0None_none_DTKP_216583.5284	1383
0None_none_DTKP_216604.5305	659
0None_none_DTKP_216614.5315	1711
0None_none_DTKP_216683.5384	245
0None_none_DTKP_216695.5396	679
0None_none_DTKP_216704.5405	1102
0None_none_DTKP_216760.5461	2114
0None_none_DTKP_216863.5564	1741
0None_none_GEEXDTKP_211445.146	1135
0None_none_GEEXDTKP_211623.324	883
0None_none_GEEXDTKP_211688.389	1194
0None_none_GEEXDTKP_212190.891	2151
0None_none_GEEXDTKP_212297.998	1740
0None_none_GEEXDTKP_212412.1113	361
0None_none_GEEXDTKP_212700.1401	208
0None_none_GEEXDTKP_214003.2704	1408
0None_none_GEEXDTKP_214336.3037	1931
0None_none_GEEXDTKP_214573.3274	139
0None_none_GEEXDTKP_214904.3605	517
0None_none_GEEXDTKP_214946.3647	836
0None_none_GEEXDTKP_215374.4075	1064
0None_none_GEEXDTKP_215692.4393	182
0None_none_GEEXDTKP_216076.4777	448
0None_none_GEEXDTKP_216147.4848	901
0None_none_GEEXDTKP_216357.5058	971
0None_none_GEEXUNA1_211458.159	888
0None_none_GEEXUNA1_211927.628	221
0None_none_GEEXUNA1_212030.731	1566
0None_none_GEEXUNA1_212514.1215	344
0None_none_GEEXUNA1_213052.1753	454
0None_none_GEEXUNA1_213394.2095	1197
0None_none_GEEXUNA1_215086.3787	2016
0None_none_GEEXUNA1_215111.3812	667
0None_none_GEEXUNA1_215472.4173	114
0None_none_GEEXUNA1_215727.4428	125
0None_none_GEEXUNA1_215973.4674	1574
0None_none_GEEXUNA1_216309.5010	1177
0None_none_GEEXUNA1_216330.5031	800
0None_none_GEEXUNA1_216479.5180	1166
0None_none_GEEXUNA1_216804.5505	1750
0None_none_GEEXUNA2_211396.97	121
0None_none_GEEXUNA2_212003.704	1300
0None_none_GEEXUNA2_212477.1178	1396
0None_none_GEEXUNA2_212617.1318	1168
0None_none_GEEXUNA2_212678.1379	1032
0None_none_GEEXUNA2_212706.1407	2874
0None_none_GEEXUNA2_212784.1485	1640
0None_none_GEEXUNA2_212904.1605	1146
0None_none_GEEXUNA2_213174.1875	1551
0None_none_GEEXUNA2_213431.2132	2120
0None_none_GEEXUNA2_214338.3039	1330
0None_none_GEEXUNA2_214369.3070	106
0None_none_GEEXUNA2_214749.3450	1229
0None_none_GEEXUNA2_214903.3604	948
0None_none_GEEXUNA2_215016.3717	1327
0None_none_GEEXUNA2_215339.4040	141
0None_none_GEEXUNA2_215623.4324	1352
0None_none_GEEXUNA2_215757.4458	1389
0None_none_GEEXUNA2_215826.4527	1376
0None_none_GEEXUNA2_215920.4621	759
0None_none_GEEXUNA2_216002.4703	856
0None_none_GEEXUNA2_216233.4934	1157
0None_none_GEEXUNA2_216428.5129	255
0None_none_GEEXUNA2_216838.5539	325
0None_none_GEEXUNA3_212530.1231	421
0None_none_GEEXUNA3_213258.1959	172
0None_none_GEEXUNA3_213501.2202	1062
0None_none_GEEXUNA3_214001.2702	353
0None_none_GEEXUNA3_214220.2921	803
0None_none_GEEXUNA3_214462.3163	1533
0None_none_GEEXUNA3_214615.3316	1661
0None_none_GEEXUNA3_214735.3436	1388
0None_none_GEEXUNA3_214818.3519	1040
0None_none_GEEXUNA3_215669.4370	1086
0None_none_GEEXUNA3_216050.4751	1835
0None_none_GEEXUNA3_216333.5034	731
0None_none_GEEXUNA3_216492.5193	1355
0None_none_GEEXUNA3_216545.5246	129
0None_none_GEEX_211358.59	1506
0None_none_GEEX_211395.96	1197
0None_none_GEEX_211447.148	1549
0None_none_GEEX_211470.171	1599
0None_none_GEEX_211541.242	107
0None_none_GEEX_211555.256	1328
0None_none_GEEX_211605.306	1285
0None_none_GEEX_211608.309	1339
0None_none_GEEX_211609.310	1084
0None_none_GEEX_211696.397	840
0None_none_GEEX_211701.402	19
0None_none_GEEX_211730.431	1062
0None_none_GEEX_211802.503	75
0None_none_GEEX_211849.550	1669
0None_none_GEEX_211865.566	39
0None_none_GEEX_212014.715	281
0None_none_GEEX_212019.720	1490
0None_none_GEEX_212041.742	652
0None_none_GEEX_212108.809	1128
0None_none_GEEX_212109.810	1097
0None_none_GEEX_212144.845	255
0None_none_GEEX_212192.893	898
0None_none_GEEX_212205.906	1128
0None_none_GEEX_212207.908	1201
0None_none_GEEX_212230.931	2237
0None_none_GEEX_212232.933	1455
0None_none_GEEX_212233.934	406
0None_none_GEEX_212265.966	1050
0None_none_GEEX_212269.970	828
0None_none_GEEX_212272.973	613
0None_none_GEEX_212278.979	139
0None_none_GEEX_212285.986	1498
0None_none_GEEX_212332.1033	770
0None_none_GEEX_212372.1073	1346
0None_none_GEEX_212390.1091	1108
0None_none_GEEX_212410.1111	957
0None_none_GEEX_212438.1139	553
0None_none_GEEX_212452.1153	2044
0None_none_GEEX_212533.1234	648
0None_none_GEEX_212537.1238	868
0None_none_GEEX_212568.1269	1206
0None_none_GEEX_212593.1294	1273
0None_none_GEEX_212629.1330	1694
0None_none_GEEX_212650.1351	1483
0None_none_GEEX_212651.1352	1206
0None_none_GEEX_212695.1396	303
0None_none_GEEX_212699.1400	2248
0None_none_GEEX_212710.1411	1030
0None_none_GEEX_212719.1420	447
0None_none_GEEX_212757.1458	1584
0None_none_GEEX_212795.1496	257
0None_none_GEEX_212831.1532	1384
0None_none_GEEX_212901.1602	2026
0None_none_GEEX_212963.1664	1155
0None_none_GEEX_212969.1670	1857
0None_none_GEEX_213013.1714	1229
0None_none_GEEX_213040.1741	334
0None_none_GEEX_213055.1756	2000
0None_none_GEEX_213075.1776	311
0None_none_GEEX_213090.1791	1551
0None_none_GEEX_213108.1809	561
0None_none_GEEX_213132.1833	2491
0None_none_GEEX_213133.1834	794
0None_none_GEEX_213151.1852	1961
0None_none_GEEX_213284.1985	1143
0None_none_GEEX_213295.1996	1266
0None_none_GEEX_213303.2004	1556
0None_none_GEEX_213338.2039	1591
0None_none_GEEX_213354.2055	111
0None_none_GEEX_213397.2098	930
0None_none_GEEX_213441.2142	810
0None_none_GEEX_213459.2160	1252
0None_none_GEEX_213529.2230	1422
0None_none_GEEX_213533.2234	783
0None_none_GEEX_213536.2237	330
0None_none_GEEX_213562.2263	1199
0None_none_GEEX_213634.2335	1836
0None_none_GEEX_213638.2339	1214
0None_none_GEEX_213651.2352	1198
0None_none_GEEX_213718.2419	873
0None_none_GEEX_213724.2425	1509
0None_none_GEEX_213767.2468	259
0None_none_GEEX_213804.2505	197
0None_none_GEEX_213819.2520	1203
0None_none_GEEX_213831.2532	2038
0None_none_GEEX_213856.2557	1571
0None_none_GEEX_213869.2570	710
0None_none_GEEX_213871.2572	942
0None_none_GEEX_213889.2590	808
0None_none_GEEX_213903.2604	1340
0None_none_GEEX_213908.2609	558
0None_none_GEEX_213921.2622	11
0None_none_GEEX_213947.2648	644
0None_none_GEEX_213971.2672	1639
0None_none_GEEX_213978.2679	522
0None_none_GEEX_214004.2705	396
0None_none_GEEX_214044.2745	1774
0None_none_GEEX_214077.2778	403
0None_none_GEEX_214120.2821	1093
0None_none_GEEX_214122.2823	1624
0None_none_GEEX_214125.2826	656
0None_none_GEEX_214192.2893	1190
0None_none_GEEX_214242.2943	1999
0None_none_GEEX_214252.2953	1227
0None_none_GEEX_214268.2969	1658
0None_none_GEEX_214285.2986	1045
0None_none_GEEX_214292.2993	2207
0None_none_GEEX_214390.3091	613
0None_none_GEEX_214494.3195	1148
0None_none_GEEX_214512.3213	1538
0None_none_GEEX_214516.3217	1049
0None_none_GEEX_214583.3284	1504
0None_none_GEEX_214593.3294	1324
0None_none_GEEX_214598.3299	796
0None_none_GEEX_214658.3359	635
0None_none_GEEX_214674.3375	1715
0None_none_GEEX_214689.3390	852
0None_none_GEEX_214706.3407	296
0None_none_GEEX_214777.3478	1322
0None_none_GEEX_214792.3493	1652
0None_none_GEEX_214835.3536	1755
0None_none_GEEX_214934.3635	1068
0None_none_GEEX_214953.3654	1207
0None_none_GEEX_214956.3657	882
0None_none_GEEX_214980.3681	1460
0None_none_GEEX_215006.3707	1
0None_none_GEEX_215088.3789	36
0None_none_GEEX_215114.3815	798
0None_none_GEEX_215162.3863	379
0None_none_GEEX_215207.3908	1379
0None_none_GEEX_215220.3921	1412
0None_none_GEEX_215230.3931	1568
0None_none_GEEX_215254.3955	812
0None_none_GEEX_215261.3962	1615
0None_none_GEEX_215265.3966	74
0None_none_GEEX_215274.3975	544
0None_none_GEEX_215319.4020	634
0None_none_GEEX_215360.4061	1436
0None_none_GEEX_215364.4065	1077
0None_none_GEEX_215414.4115	574
0None_none_GEEX_215454.4155	1019
0None_none_GEEX_215459.4160	19
0None_none_GEEX_215516.4217	575
0None_none_GEEX_215524.4225	24
0None_none_GEEX_215530.4231	507
0None_none_GEEX_215532.4233	1435
0None_none_GEEX_215535.4236	527
0None_none_GEEX_215542.4243	2356
0None_none_GEEX_215551.4252	1041
0None_none_GEEX_215590.4291	42
0None_none_GEEX_215611.4312	881
0None_none_GEEX_215650.4351	310
0None_none_GEEX_215702.4403	1138
0None_none_GEEX_215718.4419	1465
0None_none_GEEX_215786.4487	1096
0None_none_GEEX_215822.4523	219
0None_none_GEEX_215846.4547	1358
0None_none_GEEX_215899.4600	291
0None_none_GEEX_215953.4654	895
0None_none_GEEX_216051.4752	167
0None_none_GEEX_216079.4780	693
0None_none_GEEX_216100.4801	133
0None_none_GEEX_216259.4960	63
0None_none_GEEX_216272.4973	1470
0None_none_GEEX_216310.5011	1364
0None_none_GEEX_216405.5106	1484
0None_none_GEEX_216409.5110	1328
0None_none_GEEX_216450.5151	838
0None_none_GEEX_216461.5162	330
0None_none_GEEX_216546.5247	479
0None_none_GEEX_216670.5371	2074
0None_none_GEEX_216746.5447	433
0None_none_GEEX_216840.5541	275
0None_none_GEEX_216882.5583	1049
0None_none_GEEX_216890.5591	128
0None_none_GEEX_216928.5629	1440
0None_none_GEEX_216929.5630	1247
0None_none_GEEX_216941.5642	662
0None_none_MEPRDTKP_211397.98	983
0None_none_MEPRDTKP_211984.685	541
0None_none_MEPRDTKP_212024.725	1168
0None_none_MEPRDTKP_212155.856	1105
0None_none_MEPRDTKP_212281.982	84
0None_none_MEPRDTKP_212499.1200	1131
0None_none_MEPRDTKP_212521.1222	453
0None_none_MEPRDTKP_213472.2173	596
0None_none_MEPRDTKP_213646.2347	1226
0None_none_MEPRDTKP_213881.2582	938
0None_none_MEPRDTKP_213885.2586	149
0None_none_MEPRDTKP_214193.2894	1696
0None_none_MEPRDTKP_214459.3160	1252
0None_none_MEPRDTKP_214622.3323	1783
0None_none_MEPRDTKP_214898.3599	745
0None_none_MEPRDTKP_215133.3834	45
0None_none_MEPRDTKP_215206.3907	1266
0None_none_MEPRDTKP_215330.4031	734
0None_none_MEPRDTKP_215714.4415	726
0None_none_MEPRDTKP_215974.4675	856
0None_none_MEPRDTKP_216143.4844	943
0None_none_MEPRDTKP_216161.4862	176
0None_none_MEPRDTKP_216297.4998	496
0None_none_MEPRDTKP_216471.5172	88
0None_none_MEPRDTKP_216651.5352	1504
0None_none_MEPRDTKP_216770.5471	542
0None_none_MEPRUNA1_211321.22	965
0None_none_MEPRUNA1_211659.360	967
0None_none_MEPRUNA1_211881.582	341
0None_none_MEPRUNA1_212087.788	1230
0None_none_MEPRUNA1_212174.875	1238
0None_none_MEPRUNA1_212955.1656	798
0None_none_MEPRUNA1_212967.1668	578
0None_none_MEPRUNA1_213451.2152	4
0None_none_MEPRUNA1_213606.2307	211
0None_none_MEPRUNA1_213679.2380	1575
0None_none_MEPRUNA1_214042.2743	1140
0None_none_MEPRUNA1_214333.3034	726
0None_none_MEPRUNA1_214687.3388	1313
0None_none_MEPRUNA1_214699.3400	1010
0None_none_MEPRUNA1_214787.3488	1060
0None_none_MEPRUNA1_215012.3713	1090
0None_none_MEPRUNA1_215223.3924	527
0None_none_MEPRUNA1_215375.4076	134
0None_none_MEPRUNA1_215515.4216	1962
0None_none_MEPRUNA1_215919.4620	1220
0None_none_MEPRUNA1_216027.4728	154
0None_none_MEPRUNA1_216061.4762	77
0None_none_MEPRUNA1_216078.4779	18
0None_none_MEPRUNA1_216616.5317	1601
0None_none_MEPRUNA1_216618.5319	1167
0None_none_MEPRUNA1_216814.5515	1541
0None_none_MEPRUNA1_216821.5522	832
0None_none_MEPRUNA2_211349.50	1708
0None_none_MEPRUNA2_211384.85	2090
0None_none_MEPRUNA2_211509.210	1565
0None_none_MEPRUNA2_212450.1151	1503
0None_none_MEPRUNA2_212543.1244	2053
0None_none_MEPRUNA2_212983.1684	1074
0None_none_MEPRUNA2_213022.1723	837
0None_none_MEPRUNA2_213527.2228	1085
0None_none_MEPRUNA2_213553.2254	1296
0None_none_MEPRUNA2_213658.2359	1234
0None_none_MEPRUNA2_213684.2385	1930
0None_none_MEPRUNA2_214121.2822	89
0None_none_MEPRUNA2_214175.2876	1976
0None_none_MEPRUNA2_214340.3041	485
0None_none_MEPRUNA2_214406.3107	1388
0None_none_MEPRUNA2_214771.3472	1566
0None_none_MEPRUNA2_214935.3636	708
0None_none_MEPRUNA2_215362.4063	269
0None_none_MEPRUNA2_215576.4277	1507
0None_none_MEPRUNA2_215797.4498	652
0None_none_MEPRUNA2_216087.4788	1659
0None_none_MEPRUNA2_216172.4873	202
0None_none_MEPRUNA2_216442.5143	170
0None_none_MEPRUNA2_216467.5168	1808
0None_none_MEPRUNA2_216658.5359	188
0None_none_MEPRUNA2_216678.5379	1140
0None_none_MEPRUNA3_211452.153	1808
0None_none_MEPRUNA3_211656.357	901
0None_none_MEPRUNA3_212407.1108	102
0None_none_MEPRUNA3_212701.1402	1224
0None_none_MEPRUNA3_212752.1453	734
0None_none_MEPRUNA3_212872.1573	981
0None_none_MEPRUNA3_212971.1672	916
0None_none_MEPRUNA3_213233.1934	160
0None_none_MEPRUNA3_213280.1981	921
0None_none_MEPRUNA3_214572.3273	544
0None_none_MEPRUNA3_215434.4135	58
0None_none_MEPRUNA3_216672.5373	1692
0None_none_MEPRUNA3_216796.5497	380
0None_none_MEPRUNA3_216920.5621	872
0None_none_MEPR_211338.39	800
0None_none_MEPR_211347.48	626
0None_none_MEPR_211410.111	356
0None_none_MEPR_211461.162	1050
0None_none_MEPR_211471.172	1302
0None_none_MEPR_211507.208	1185
0None_none_MEPR_211567.268	2334
0None_none_MEPR_211635.336	341
0None_none_MEPR_211641.342	1095
0None_none_MEPR_211709.410	3035
0None_none_MEPR_211740.441	1453
0None_none_MEPR_211787.488	1565
0None_none_MEPR_211795.496	485
0None_none_MEPR_211796.497	1786
0None_none_MEPR_211828.529	1522
0None_none_MEPR_211835.536	1702
0None_none_MEPR_211868.569	1788
0None_none_MEPR_211892.593	655
0None_none_MEPR_211907.608	984
0None_none_MEPR_211915.616	1041
0None_none_MEPR_211947.648	1436
0None_none_MEPR_211959.660	893
0None_none_MEPR_211964.665	865
0None_none_MEPR_212018.719	2392
0None_none_MEPR_212086.787	2026
0None_none_MEPR_212092.793	72
0None_none_MEPR_212129.830	254
0None_none_MEPR_212146.847	922
0None_none_MEPR_212251.952	923
0None_none_MEPR_212277.978	1241
0None_none_MEPR_212290.991	1095
0None_none_MEPR_212391.1092	40
0None_none_MEPR_212395.1096	910
0None_none_MEPR_212402.1103	287
0None_none_MEPR_212428.1129	540
0None_none_MEPR_212457.1158	878
0None_none_MEPR_212458.1159	1487
0None_none_MEPR_212464.1165	1356
0None_none_MEPR_212469.1170	1519
0None_none_MEPR_212495.1196	705
0None_none_MEPR_212571.1272	801
0None_none_MEPR_212588.1289	1733
0None_none_MEPR_212614.1315	1012
0None_none_MEPR_212649.1350	695
0None_none_MEPR_212708.1409	1271
0None_none_MEPR_212794.1495	166
0None_none_MEPR_212804.1505	1074
0None_none_MEPR_212869.1570	1547
0None_none_MEPR_212895.1596	1141
0None_none_MEPR_212974.1675	188
0None_none_MEPR_212990.1691	913
0None_none_MEPR_212998.1699	1072
0None_none_MEPR_213023.1724	1650
0None_none_MEPR_213051.1752	194
0None_none_MEPR_213063.1764	1600
0None_none_MEPR_213173.1874	56
0None_none_MEPR_213196.1897	1632
0None_none_MEPR_213293.1994	411
0None_none_MEPR_213298.1999	43
0None_none_MEPR_213366.2067	1366
0None_none_MEPR_213415.2116	2551
0None_none_MEPR_213443.2144	494
0None_none_MEPR_213575.2276	1387
0None_none_MEPR_213587.2288	1142
0None_none_MEPR_213598.2299	164
0None_none_MEPR_213616.2317	2111
0None_none_MEPR_213657.2358	134
0None_none_MEPR_213689.2390	1113
0None_none_MEPR_213690.2391	1009
0None_none_MEPR_213705.2406	1431
0None_none_MEPR_213855.2556	136
0None_none_MEPR_213897.2598	1496
0None_none_MEPR_213900.2601	99
0None_none_MEPR_213918.2619	795
0None_none_MEPR_213938.2639	1513
0None_none_MEPR_213957.2658	1442
0None_none_MEPR_213998.2699	102
0None_none_MEPR_214096.2797	1552
0None_none_MEPR_214131.2832	1452
0None_none_MEPR_214253.2954	583
0None_none_MEPR_214290.2991	709
0None_none_MEPR_214353.3054	1459
0None_none_MEPR_214400.3101	1515
0None_none_MEPR_214495.3196	770
0None_none_MEPR_214507.3208	543
0None_none_MEPR_214508.3209	1325
0None_none_MEPR_214530.3231	1095
0None_none_MEPR_214538.3239	780
0None_none_MEPR_214551.3252	904
0None_none_MEPR_214564.3265	926
0None_none_MEPR_214617.3318	940
0None_none_MEPR_214653.3354	974
0None_none_MEPR_214700.3401	1373
0None_none_MEPR_214746.3447	1385
0None_none_MEPR_214750.3451	2233
0None_none_MEPR_214756.3457	941
0None_none_MEPR_214762.3463	1825
0None_none_MEPR_214790.3491	1067
0None_none_MEPR_214807.3508	615
0None_none_MEPR_214845.3546	1536
0None_none_MEPR_214916.3617	1990
0None_none_MEPR_214918.3619	565
0None_none_MEPR_214947.3648	1642
0None_none_MEPR_214964.3665	543
0None_none_MEPR_215031.3732	731
0None_none_MEPR_215043.3744	1059
0None_none_MEPR_215074.3775	815
0None_none_MEPR_215098.3799	2085
0None_none_MEPR_215169.3870	650
0None_none_MEPR_215309.4010	1348
0None_none_MEPR_215480.4181	1083
0None_none_MEPR_215506.4207	965
0None_none_MEPR_215591.4292	778
0None_none_MEPR_215612.4313	982
0None_none_MEPR_215633.4334	1292
0None_none_MEPR_215654.4355	296
0None_none_MEPR_215675.4376	808
0None_none_MEPR_215703.4404	1634
0None_none_MEPR_215734.4435	1445
0None_none_MEPR_215766.4467	731
0None_none_MEPR_215784.4485	1029
0None_none_MEPR_215804.4505	820
0None_none_MEPR_215907.4608	191
0None_none_MEPR_215909.4610	1185
0None_none_MEPR_215928.4629	201
0None_none_MEPR_215930.4631	1205
0None_none_MEPR_215950.4651	983
0None_none_MEPR_215980.4681	1075
0None_none_MEPR_216025.4726	1096
0None_none_MEPR_216030.4731	725
0None_none_MEPR_216144.4845	1598
0None_none_MEPR_216188.4889	213
0None_none_MEPR_216248.4949	1061
0None_none_MEPR_216286.4987	137
0None_none_MEPR_216307.5008	865
0None_none_MEPR_216347.5048	305
0None_none_MEPR_216373.5074	840
0None_none_MEPR_216383.5084	1860
0None_none_MEPR_216402.5103	638
0None_none_MEPR_216452.5153	711
0None_none_MEPR_216470.5171	1108
0None_none_MEPR_216512.5213	2186
0None_none_MEPR_216524.5225	509
0None_none_MEPR_216638.5339	481
0None_none_MEPR_216648.5349	1318
0None_none_MEPR_216656.5357	1247
0None_none_MEPR_216698.5399	2449
0None_none_MEPR_216738.5439	145
0None_none_MEPR_216783.5484	1895
0None_none_MEPR_216837.5538	1558
0None_none_MEPR_216905.5606	1341
0None_none_MEPR_216931.5632	810
0None_none_MEPR_216932.5633	877
0None_none_PROT_211363.64	1696
0None_none_PROT_211398.99	2132
0None_none_PROT_211401.102	222
0None_none_PROT_211415.116	897
0None_none_PROT_211437.138	598
0None_none_PROT_211490.191	888
0None_none_PROT_211492.193	1248
0None_none_PROT_211544.245	1664
0None_none_PROT_211590.291	374
0None_none_PROT_211611.312	758
0None_none_PROT_211618.319	1862
0None_none_PROT_211679.380	780
0None_none_PROT_211694.395	896
0None_none_PROT_211711.412	203
0None_none_PROT_211717.418	1246
0None_none_PROT_211768.469	191
0None_none_PROT_211772.473	717
0None_none_PROT_211845.546	1309
0None_none_PROT_211861.562	1544
0None_none_PROT_211918.619	556
0None_none_PROT_211923.624	1242
0None_none_PROT_211939.640	414
0None_none_PROT_211940.641	1246
0None_none_PROT_211997.698	1621
0None_none_PROT_212010.711	1090
0None_none_PROT_212088.789	1189
0None_none_PROT_212193.894	2003
0None_none_PROT_212198.899	46
0None_none_PROT_212201.902	1666
0None_none_PROT_212202.903	2031
0None_none_PROT_212217.918	1272
0None_none_PROT_212296.997	1735
0None_none_PROT_212305.1006	601
0None_none_PROT_212317.1018	204
0None_none_PROT_212449.1150	1313
0None_none_PROT_212451.1152	515
0None_none_PROT_212478.1179	1483
0None_none_PROT_212480.1181	1903
0None_none_PROT_212660.1361	1140
0None_none_PROT_212731.1432	2236
0None_none_PROT_212742.1443	1588
0None_none_PROT_212760.1461	593
0None_none_PROT_212826.1527	1528
0None_none_PROT_212876.1577	1519
0None_none_PROT_212877.1578	1306
0None_none_PROT_212933.1634	916
0None_none_PROT_213010.1711	1510
0None_none_PROT_213056.1757	1002
0None_none_PROT_213061.1762	533
0None_none_PROT_213182.1883	437
0None_none_PROT_213211.1912	1337
0None_none_PROT_213260.1961	1378
0None_none_PROT_213287.1988	2039
0None_none_PROT_213312.2013	988
0None_none_PROT_213352.2053	313
0None_none_PROT_213434.2135	1024
0None_none_PROT_213454.2155	282
0None_none_PROT_213502.2203	219
0None_none_PROT_213511.2212	759
0None_none_PROT_213537.2238	866
0None_none_PROT_213542.2243	72
0None_none_PROT_213543.2244	539
0None_none_PROT_213609.2310	1016
0None_none_PROT_213653.2354	1052
0None_none_PROT_213663.2364	876
0None_none_PROT_213667.2368	2518
0Safe_safe_DTKP_205505.5456	1059
0Safe_safe_DTKP_205506.5457	1647
0Safe_safe_DTKP_205508.5459	1776
0Safe_safe_DTKP_205510.5461	1627
0Safe_safe_DTKP_205511.5462	165
0Safe_safe_DTKP_205512.5463	737
0Safe_safe_DTKP_205514.5465	614
0Safe_safe_DTKP_205516.5467	1280
0Safe_safe_DTKP_205518.5469	1251
0Safe_safe_DTKP_205519.5470	1420
0Safe_safe_DTKP_205520.5471	1121
0Safe_safe_DTKP_205521.5472	954
0Safe_safe_DTKP_205523.5474	1701
0Safe_safe_DTKP_205524.5475	1365
0Safe_safe_DTKP_205525.5476	743
0Safe_safe_DTKP_205526.5477	1478
0Safe_safe_DTKP_205527.5478	1480
0Safe_safe_DTKP_205529.5480	1104
0Safe_safe_DTKP_205531.5482	627
0Safe_safe_DTKP_205532.5483	1334
0Safe_safe_DTKP_205533.5484	1476
0Safe_safe_DTKP_205535.5486	1842
0Safe_safe_DTKP_205536.5487	623
0Safe_safe_DTKP_205537.5488	618
0Safe_safe_DTKP_205538.5489	1029
0Safe_safe_DTKP_205540.5491	378
0Safe_safe_DTKP_205541.5492	1168
0Safe_safe_DTKP_205542.5493	1096
0Safe_safe_DTKP_205543.5494	1068
0Safe_safe_DTKP_205545.5496	976
0Safe_safe_DTKP_205546.5497	1204
0Safe_safe_DTKP_205547.5498	1247
0Safe_safe_DTKP_205548.5499	1185
0Safe_safe_DTKP_205549.5500	831
0Safe_safe_DTKP_205550.5501	1172
0Safe_safe_DTKP_205552.5503	1249
0Safe_safe_DTKP_205555.5506	1564
0Safe_safe_DTKP_205556.5507	1410
0Safe_safe_DTKP_205557.5508	1535
0Safe_safe_DTKP_205558.5509	929
0Safe_safe_DTKP_205559.5510	412
0Safe_safe_DTKP_205560.5511	1273
0Safe_safe_DTKP_205563.5514	784
0Safe_safe_DTKP_205564.5515	1148
0Safe_safe_DTKP_205565.5516	1052
0Safe_safe_DTKP_205566.5517	1193
0Safe_safe_DTKP_205567.5518	659
0Safe_safe_DTKP_205568.5519	1030
0Safe_safe_DTKP_205569.5520	1180
0Safe_safe_DTKP_205571.5522	585
0Safe_safe_DTKP_205572.5523	814
0Safe_safe_DTKP_205573.5524	163
0Safe_safe_DTKP_205574.5525	1360
0Safe_safe_DTKP_205575.5526	871
0Safe_safe_DTKP_205577.5528	938
0Safe_safe_DTKP_205578.5529	1315
0Safe_safe_DTKP_205579.5530	1628
0Safe_safe_DTKP_205580.5531	1329
0Safe_safe_DTKP_205581.5532	134
0Safe_safe_DTKP_205582.5533	1867
0Safe_safe_DTKP_205585.5536	1029
0Safe_safe_DTKP_205586.5537	1749
0Safe_safe_DTKP_205587.5538	1285
0Safe_safe_DTKP_205588.5539	1068
0Safe_safe_DTKP_205589.5540	1878
0Safe_safe_DTKP_205590.5541	1156
0Safe_safe_DTKP_205591.5542	1336
0Safe_safe_DTKP_205592.5543	1186
0Safe_safe_DTKP_205593.5544	653
0Safe_safe_DTKP_205594.5545	738
0Safe_safe_DTKP_205596.5547	1125
0Safe_safe_DTKP_205598.5549	1464
0Safe_safe_DTKP_205600.5551	1336
0Safe_safe_DTKP_205601.5552	511
0Safe_safe_DTKP_205603.5554	852
0Safe_safe_DTKP_205604.5555	2763
0Safe_safe_DTKP_205605.5556	2086
0Safe_safe_DTKP_205606.5557	1498
0Safe_safe_DTKP_205607.5558	1605
0Safe_safe_DTKP_205608.5559	1508
0Safe_safe_DTKP_205610.5561	765
0Safe_safe_DTKP_205611.5562	987
0Safe_safe_DTKP_205613.5564	1013
0Safe_safe_DTKP_205614.5565	1408
0Safe_safe_DTKP_205615.5566	493
0Safe_safe_DTKP_205616.5567	1490
0Safe_safe_DTKP_205617.5568	2222
0Safe_safe_DTKP_205618.5569	1892
0Safe_safe_DTKP_205620.5571	2028
0Safe_safe_DTKP_205621.5572	1092
0Safe_safe_DTKP_205622.5573	1259
0Safe_safe_DTKP_205623.5574	987
0Safe_safe_DTKP_205624.5575	1084
0Safe_safe_DTKP_205625.5576	1170
0Safe_safe_DTKP_205626.5577	1801
0Safe_safe_DTKP_205627.5578	697
0Safe_safe_DTKP_205628.5579	1716
0Safe_safe_DTKP_205629.5580	993
0Safe_safe_DTKP_205630.5581	1395
0Safe_safe_DTKP_205631.5582	800
0Safe_safe_DTKP_205632.5583	223
0Safe_safe_DTKP_205635.5586	1448
0Safe_safe_DTKP_205636.5587	563
0Safe_safe_DTKP_205637.5588	1224
0Safe_safe_DTKP_205638.5589	1603
0Safe_safe_DTKP_205639.5590	645
0Safe_safe_DTKP_205641.5592	1661
0Safe_safe_DTKP_205643.5594	1841
0Safe_safe_DTKP_205645.5596	553
0Safe_safe_DTKP_205646.5597	1529
0Safe_safe_DTKP_205648.5599	874
0Safe_safe_DTKP_205650.5601	1130
0Safe_safe_DTKP_205651.5602	1096
0Safe_safe_DTKP_205652.5603	857
0Safe_safe_DTKP_205653.5604	392
0Safe_safe_DTKP_205654.5605	711
0Safe_safe_DTKP_205655.5606	146
0Safe_safe_DTKP_205657.5608	1111
0Safe_safe_DTKP_205659.5610	494
0Safe_safe_DTKP_205660.5611	839
0Safe_safe_DTKP_205662.5613	968
0Safe_safe_DTKP_205663.5614	793
0Safe_safe_DTKP_205664.5615	822
0Safe_safe_DTKP_205665.5616	1507
0Safe_safe_DTKP_205666.5617	1740
0Safe_safe_DTKP_205667.5618	1181
0Safe_safe_DTKP_205668.5619	2428
0Safe_safe_DTKP_205670.5621	878
0Safe_safe_DTKP_205671.5622	1044
0Safe_safe_DTKP_205672.5623	882
0Safe_safe_DTKP_205673.5624	987
0Safe_safe_DTKP_205675.5626	512
0Safe_safe_DTKP_205676.5627	1257
0Safe_safe_DTKP_205678.5629	1677
0Safe_safe_DTKP_205679.5630	1725
0Safe_safe_DTKP_205680.5631	1876
0Safe_safe_DTKP_205682.5633	1593
0Safe_safe_DTKP_205683.5634	1222
0Safe_safe_DTKP_205684.5635	816
0Safe_safe_DTKP_205686.5637	2038
0Safe_safe_DTKP_205687.5638	1385
0Safe_safe_DTKP_205689.5640	547
0Safe_safe_DTKP_205690.5641	1153
0Safe_safe_DTKP_205691.5642	1128
0Safe_safe_DTKP_205693.5644	1485
0Safe_safe_DTKP_205694.5645	614
0Safe_safe_DTKP_205695.5646	860
0Safe_safe_DTKP_205696.5647	1907
0Safe_safe_DTKP_205697.5648	848
0Safe_safe_DTKP_205698.5649	1145
0Safe_safe_DTKP_205699.5650	1290
0Safe_safe_DTKP_205700.5651	597
0Safe_safe_DTKP_205701.5652	1845
0Safe_safe_DTKP_205703.5654	1476
0Safe_safe_DTKP_205704.5655	1104
0Safe_safe_DTKP_205705.5656	1222
0Safe_safe_DTKP_205706.5657	1143
0Safe_safe_DTKP_205707.5658	1339
0Safe_safe_DTKP_205710.5661	1150
0Safe_safe_DTKP_205711.5662	1179
0Safe_safe_DTKP_205712.5663	1182
0Safe_safe_DTKP_205713.5664	486
0Safe_safe_DTKP_205714.5665	1584
0Safe_safe_DTKP_205715.5666	570
0Safe_safe_DTKP_205716.5667	1462
0Safe_safe_DTKP_205717.5668	1352
0Safe_safe_DTKP_205719.5670	650
0Safe_safe_DTKP_205721.5672	1678
0Safe_safe_DTKP_205722.5673	263
0Safe_safe_DTKP_205723.5674	1642
0Safe_safe_DTKP_205724.5675	310
0Safe_safe_DTKP_205725.5676	1479
0Safe_safe_DTKP_205726.5677	2438
0Safe_safe_DTKP_205727.5678	750
0Safe_safe_DTKP_205728.5679	1374
0Safe_safe_DTKP_205730.5681	1169
0Safe_safe_DTKP_205731.5682	1148
0Safe_safe_DTKP_205732.5683	2344
0Safe_safe_DTKP_205733.5684	2007
0Safe_safe_DTKP_205734.5685	738
0Safe_safe_DTKP_205736.5687	999
0Safe_safe_DTKP_205737.5688	792
0Safe_safe_DTKP_205738.5689	1179
0Safe_safe_DTKP_205739.5690	2048
0Safe_safe_DTKP_205740.5691	1773
0Safe_safe_DTKP_205742.5693	2309
0Safe_safe_DTKP_205743.5694	1233
0Safe_safe_DTKP_205744.5695	1005
0Safe_safe_DTKP_205746.5697	1693
0Safe_safe_DTKP_205747.5698	1768
0Safe_safe_DTKP_205748.5699	1777
0Safe_safe_DTKP_205750.5701	1149
0Safe_safe_DTKP_205751.5702	742
0Safe_safe_DTKP_205752.5703	1275
0Safe_safe_DTKP_205753.5704	2141
0Safe_safe_DTKP_205754.5705	749
0Safe_safe_DTKP_205755.5706	921
0Safe_safe_DTKP_205758.5709	811
0Safe_safe_DTKP_205759.5710	1928
0Safe_safe_DTKP_205760.5711	1002
0Safe_safe_DTKP_205761.5712	1087
0Safe_safe_DTKP_205763.5714	736
0Safe_safe_DTKP_205764.5715	2041
0Safe_safe_DTKP_205765.5716	1383
0Safe_safe_DTKP_205768.5719	1369
0Safe_safe_DTKP_205769.5720	1953
0Safe_safe_DTKP_205770.5721	1412
0Safe_safe_DTKP_205772.5723	795
0Safe_safe_DTKP_205773.5724	1582
0Safe_safe_DTKP_205775.5726	1098
0Safe_safe_DTKP_205776.5727	2217
0Safe_safe_DTKP_205777.5728	1460
0Safe_safe_DTKP_205779.5730	763
0Safe_safe_DTKP_205780.5731	1349
0Safe_safe_DTKP_205781.5732	1783
0Safe_safe_DTKP_205782.5733	1294
0Safe_safe_DTKP_205783.5734	520
0Safe_safe_DTKP_205787.5738	1515
0Safe_safe_DTKP_205788.5739	2764
0Safe_safe_DTKP_205789.5740	1994
0Safe_safe_DTKP_205791.5742	1176
0Safe_safe_DTKP_205792.5743	1076
0Safe_safe_DTKP_205793.5744	1526
0Safe_safe_DTKP_205795.5746	727
0Safe_safe_DTKP_205797.5748	1173
0Safe_safe_DTKP_205800.5751	1970
0Safe_safe_DTKP_205802.5753	1436
0Safe_safe_DTKP_205803.5754	1903
0Safe_safe_DTKP_205804.5755	1953
0Safe_safe_DTKP_205805.5756	1768
0Safe_safe_DTKP_205806.5757	1429
0Safe_safe_DTKP_205807.5758	1119
0Safe_safe_DTKP_205808.5759	1116
0Safe_safe_DTKP_205809.5760	1013
0Safe_safe_DTKP_205810.5761	1077
0Safe_safe_DTKP_205811.5762	1323
0Safe_safe_DTKP_205813.5764	1298
0Safe_safe_DTKP_205814.5765	231
0Safe_safe_DTKP_205815.5766	1367
0Safe_safe_DTKP_205817.5768	561
0Safe_safe_DTKP_205821.5772	341
0Safe_safe_DTKP_205824.5775	1394
0Safe_safe_DTKP_205825.5776	1262
0Safe_safe_DTKP_205826.5777	2059
0Safe_safe_DTKP_205827.5778	1496
0Safe_safe_DTKP_205828.5779	1485
0Safe_safe_DTKP_205830.5781	951
0Safe_safe_DTKP_205831.5782	2248
0Safe_safe_DTKP_205832.5783	1204
0Safe_safe_DTKP_205833.5784	1737
0Safe_safe_DTKP_205834.5785	938
0Safe_safe_DTKP_205835.5786	1283
0Safe_safe_DTKP_205836.5787	1379
0Safe_safe_DTKP_205837.5788	846
0Safe_safe_DTKP_205838.5789	1519
0Safe_safe_DTKP_205839.5790	1482
0Safe_safe_DTKP_205840.5791	723
0Safe_safe_DTKP_205841.5792	1246
0Safe_safe_DTKP_205842.5793	2134
0Safe_safe_DTKP_205843.5794	1871
0Safe_safe_DTKP_205844.5795	980
0Safe_safe_DTKP_205845.5796	1591
0Safe_safe_DTKP_205846.5797	1457
0Safe_safe_DTKP_205847.5798	870
0Safe_safe_DTKP_205848.5799	1114
0Safe_safe_DTKP_205849.5800	1511
0Safe_safe_DTKP_205851.5802	2620
0Safe_safe_DTKP_205853.5804	1574
0Safe_safe_DTKP_205855.5806	1483
0Safe_safe_DTKP_205856.5807	1764
0Safe_safe_DTKP_205857.5808	1182
0Safe_safe_DTKP_205858.5809	638
0Safe_safe_DTKP_205859.5810	1370
BAC16_-100	1048
BAC16_-100022	1397
BAC16_-100041	1043
BAC16_-100048	1689
BAC16_-100051	809
BAC16_-100052	1323
BAC16_-100094	937
BAC16_-100099	1108
BAC16_-100103	1602
BAC16_-100119	1977
BAC16_-100151	1097
BAC16_-100157	956
BAC16_-100174	190
BAC16_-100214	772
BAC16_-100215	729
BAC16_-100235	56
BAC16_-100265	784
BAC16_-100294	1176
BAC16_-10030	1659
BAC16_-100307	184
BAC16_-10031	1216
BAC16_-100325	1197
BAC16_-100337	583
BAC16_-10034	445
BAC16_-100349	1292
BAC16_-100352	783
BAC16_-100406	997
BAC16_-100415	982
BAC16_-10043	1701
BAC16_-100440	2298
BAC16_-100455	870
BAC16_-100456	1690
BAC16_-100457	1690
BAC16_-100465	682
BAC16_-100469	648
BAC16_-100514	1677
BAC16_-100526	1737
BAC16_-100554	1340
BAC16_-100575	1381
BAC16_-100622	1390
BAC16_-100645	655
BAC16_-100653	1021
BAC16_-100663	1435
BAC16_-100670	199
BAC16_-100673	1083
BAC16_-100694	1106
BAC16_-100719	72
BAC16_-100720	345
BAC16_-100763	192
BAC16_-10077	1424
BAC16_-10078	1337
BAC16_-100786	1340
BAC16_-100789	673
BAC16_-100820	2178
BAC16_-100827	1781
BAC16_-100851	123
BAC16_-100854	571
BAC16_-100858	1326
BAC16_-100908	833
BAC16_-100909	595
BAC16_-10094	450
BAC16_-100944	1254
BAC16_-100971	611
BAC16_-100978	1656
BAC16_-100979	1656
BAC16_-100987	768
BAC16_-100994	301
BAC16_-101	1065
BAC16_-101002	1354
BAC16_-101047	880
BAC16_-101048	3090
BAC16_-101049	3090
BAC16_-101050	1354
BAC16_-101054	1992
BAC16_-101055	1460
BAC16_-101058	205
BAC16_-101091	693
BAC16_-101098	4269
BAC16_-101099	4269
BAC16_-10115	1060
BAC16_-101158	608
BAC16_-101179	2926
BAC16_-101180	2926
BAC16_-101201	847
BAC16_-10122	1300
BAC16_-101247	895
BAC16_-10125	618
BAC16_-101256	556
BAC16_-101262	213
BAC16_-101273	1127
BAC16_-101274	1701
BAC16_-101277	529
BAC16_-101287	552
BAC16_-101295	1192
BAC16_-101296	1192
BAC16_-101299	788
BAC16_-101318	723
BAC16_-101336	935
BAC16_-101405	1032
BAC16_-101406	1272
BAC16_-10141	561
BAC16_-10142	1619
BAC16_-101443	988
BAC16_-101448	2696
BAC16_-101457	60
BAC16_-101469	2247
BAC16_-101470	2247
BAC16_-101473	75
BAC16_-10149	981
BAC16_-101494	717
BAC16_-101499	1905
BAC16_-101504	1399
BAC16_-101522	683
BAC16_-101525	375
BAC16_-101528	230
BAC16_-101539	2988
BAC16_-101540	2988
BAC16_-101554	695
BAC16_-101609	3230
BAC16_-101610	3230
BAC16_-101614	1310
BAC16_-101615	1074
BAC16_-101634	871
BAC16_-101684	1580
BAC16_-10172	751
BAC16_-101732	82
BAC16_-101752	1177
BAC16_-101765	363
BAC16_-101766	987
BAC16_-101777	56
BAC16_-101788	730
BAC16_-101794	560
BAC16_-101814	417
BAC16_-101828	1382
BAC16_-101829	700
BAC16_-10185	308
BAC16_-101859	112
BAC16_-101883	1392
BAC16_-101896	1455
BAC16_-101938	872
BAC16_-10196	513
BAC16_-101961	915
BAC16_-101975	152
BAC16_-101987	1341
BAC16_-101988	607
BAC16_-102	179
BAC16_-102041	1259
BAC16_-102042	3121
BAC16_-10208	417
BAC16_-102118	1226
BAC16_-102119	1165
BAC16_-102120	483
BAC16_-102121	476
BAC16_-102124	1038
BAC16_-102158	42
BAC16_-102163	20
BAC16_-102166	1321
BAC16_-102172	298
BAC16_-102173	968
BAC16_-102174	537
BAC16_-102177	547
BAC16_-102178	896
BAC16_-102179	896
BAC16_-10218	710
BAC16_-102185	78
BAC16_-102200	844
BAC16_-102235	2462
BAC16_-102288	68
BAC16_-102293	1849
BAC16_-102300	1316
BAC16_-102338	1106
BAC16_-102341	945
BAC16_-102411	1427
BAC16_-102414	382
BAC16_-102417	527
BAC16_-102418	1466
BAC16_-102419	1466
BAC16_-102420	592
BAC16_-102421	699
BAC16_-102425	1060
BAC16_-102426	893
BAC16_-102435	1582
BAC16_-102436	1582
BAC16_-102447	623
BAC16_-102453	554
BAC16_-102475	638
BAC16_-10250	396
BAC16_-102506	831
BAC16_-102507	960
BAC16_-102530	826
BAC16_-10254	923
BAC16_-102542	570
BAC16_-102548	1311
BAC16_-102549	1311
BAC16_-102557	724
BAC16_-102566	2335
BAC16_-102567	2335
BAC16_-102587	2738
BAC16_-102588	4029
BAC16_-102589	2441
BAC16_-102590	1291
BAC16_-102591	790
BAC16_-102594	896
BAC16_-102601	63
BAC16_-102615	466
BAC16_-102633	1641
BAC16_-102636	937
BAC16_-102637	936
BAC16_-102643	641
BAC16_-102659	1618
BAC16_-10266	323
BAC16_-102666	1663
BAC16_-102685	622
BAC16_-102692	1093
BAC16_-102697	84
BAC16_-102718	178
BAC16_-102724	1084
BAC16_-102728	881
BAC16_-102733	909
BAC16_-102744	924
BAC16_-102751	667
BAC16_-102752	2093
BAC16_-102755	849
BAC16_-102756	93
BAC16_-102762	457
BAC16_-102763	784
BAC16_-102768	795
BAC16_-102804	1542
BAC16_-102805	1542
BAC16_-102808	1388
BAC16_-102809	1197
BAC16_-10281	1415
BAC16_-102815	1053
BAC16_-102825	555
BAC16_-102828	906
BAC16_-10284	1389
BAC16_-102845	977
BAC16_-102849	1704
BAC16_-102936	440
BAC16_-102937	1156
BAC16_-102941	680
BAC16_-102969	1724
BAC16_-10298	1152
BAC16_-102988	516
BAC16_-102989	1163
BAC16_-102999	904
BAC16_-103003	1159
BAC16_-10301	1173
BAC16_-103023	188
BAC16_-103039	2036
BAC16_-103053	618
BAC16_-103057	1168
BAC16_-10308	742
BAC16_-103084	1309
BAC16_-103087	277
BAC16_-103088	93
BAC16_-103098	200
BAC16_-103105	608
BAC16_-10311	980
BAC16_-103114	316
BAC16_-103115	242
BAC16_-103121	797
BAC16_-103124	827
BAC16_-103139	892
BAC16_-103140	1469
BAC16_-103147	585
BAC16_-103148	1563
BAC16_-103149	643
BAC16_-103154	653
BAC16_-103172	2370
BAC16_-103179	58
BAC16_-103192	1022
BAC16_-103193	1022
BAC16_-103201	1255
BAC16_-103204	370
BAC16_-103212	341
BAC16_-103267	1138
BAC16_-103342	1269
BAC16_-103377	1429
BAC16_-103378	648
BAC16_-103392	1643
BAC16_-103393	1644
BAC16_-103408	76
BAC16_-103409	825
BAC16_-103441	23
BAC16_-103450	840
BAC16_-103456	1981
BAC16_-103473	2009
BAC16_-103474	2008
BAC16_-103495	752
BAC16_-103498	1550
BAC16_-103505	1877
BAC16_-103581	1606
BAC16_-103601	484
BAC16_-103607	546
BAC16_-103620	546
BAC16_-103679	980
BAC16_-10368	476
BAC16_-103689	1218
BAC16_-103702	669
BAC16_-103722	600
BAC16_-103731	1191
BAC16_-103737	160
BAC16_-10374	533
BAC16_-103746	855
BAC16_-10375	533
BAC16_-103752	2289
BAC16_-10378	1002
BAC16_-103780	1219
BAC16_-103781	584
BAC16_-103809	756
BAC16_-103817	1592
BAC16_-103820	558
BAC16_-103853	846
BAC16_-103865	1886
BAC16_-103910	80
BAC16_-103952	1304
BAC16_-103953	3141
BAC16_-103954	3141
BAC16_-104011	1138
BAC16_-104020	285
BAC16_-104037	1263
BAC16_-104156	1822
BAC16_-104157	70
BAC16_-104158	224
BAC16_-104190	313
BAC16_-104208	1191
BAC16_-104220	952
BAC16_-104229	2903
BAC16_-104230	2904
BAC16_-104318	2419
BAC16_-104328	1821
BAC16_-104346	1238
BAC16_-10435	605
BAC16_-104364	1081
BAC16_-10444	988
BAC16_-10445	962
BAC16_-104484	614
BAC16_-104487	992
BAC16_-104488	397
BAC16_-104489	1008
BAC16_-104490	1187
BAC16_-104511	2043
BAC16_-104512	2043
BAC16_-104517	830
BAC16_-104518	831
BAC16_-104553	426
BAC16_-104556	3244
BAC16_-104557	3244
BAC16_-104591	2645
BAC16_-104592	2645
BAC16_-104613	467
BAC16_-104629	564
BAC16_-104676	256
BAC16_-104679	742
BAC16_-104686	812
BAC16_-104692	1083
BAC16_-104697	1268
BAC16_-104698	1268
BAC16_-104745	634
BAC16_-104746	196
BAC16_-104751	1904
BAC16_-104779	1669
BAC16_-104826	1536
BAC16_-104868	344
BAC16_-104871	766
BAC16_-104878	971
BAC16_-104899	1680
BAC16_-104900	1681
BAC16_-104901	242
BAC16_-104904	300
BAC16_-10494	737
BAC16_-104987	771
BAC16_-105003	1513
BAC16_-105004	1043
BAC16_-105007	601
BAC16_-105055	1259
BAC16_-105078	1314
BAC16_-105081	191
BAC16_-1051	629
BAC16_-105114	1400
BAC16_-105126	1573
BAC16_-105135	1242
BAC16_-105164	2824
BAC16_-105165	2815
BAC16_-105169	930
BAC16_-105172	2220
BAC16_-105173	2220
BAC16_-105207	2614
BAC16_-10521	1380
BAC16_-105222	571
BAC16_-105234	483
BAC16_-105246	403
BAC16_-10530	336
BAC16_-10531	489
BAC16_-105361	583
BAC16_-105377	670
BAC16_-105381	2003
BAC16_-105382	2003
BAC16_-105389	424
BAC16_-105390	611
BAC16_-105409	765
BAC16_-105412	1541
BAC16_-105426	345
BAC16_-105433	32
BAC16_-10544	47
BAC16_-105440	806
BAC16_-105441	1338
BAC16_-105449	678
BAC16_-105465	868
BAC16_-105468	1042
BAC16_-105481	59
BAC16_-105482	999
BAC16_-105483	813
BAC16_-105486	400
BAC16_-10549	614
BAC16_-105509	1402
BAC16_-10553	199
BAC16_-105537	852
BAC16_-105551	599
BAC16_-105554	790
BAC16_-105582	1291
BAC16_-105583	1178
BAC16_-105586	773
BAC16_-105591	1109
BAC16_-105594	546
BAC16_-105608	341
BAC16_-10561	496
BAC16_-105612	842
BAC16_-105633	1732
BAC16_-105640	2412
BAC16_-105646	1700
BAC16_-105647	2948
BAC16_-105648	60
BAC16_-105739	880
BAC16_-105817	13
BAC16_-105818	774
BAC16_-105821	640
BAC16_-105834	584
BAC16_-105850	646
BAC16_-105874	2069
BAC16_-105887	1340
BAC16_-10589	457
BAC16_-105929	1814
BAC16_-105930	1087
BAC16_-105933	2133
BAC16_-105934	1640
BAC16_-105935	1231
BAC16_-105938	801
BAC16_-105947	207
BAC16_-105948	573
BAC16_-105953	71
BAC16_-105954	127
BAC16_-105955	77
BAC16_-105969	491
BAC16_-105979	1289
BAC16_-10601	497
BAC16_-106020	1517
BAC16_-106021	1426
BAC16_-106022	1345
BAC16_-106026	1098
BAC16_-106032	355
BAC16_-106042	1366
BAC16_-106043	1367
BAC16_-106044	803
BAC16_-10608	565
BAC16_-106110	2267
BAC16_-106111	517
BAC16_-106130	1390
BAC16_-106180	800
BAC16_-106186	889
BAC16_-106187	1346
BAC16_-106193	1386
BAC16_-106210	22
BAC16_-10624	206
BAC16_-106267	1976
BAC16_-106268	717
BAC16_-106274	264
BAC16_-106287	749
BAC16_-106299	637
BAC16_-106318	641
BAC16_-106337	58
BAC16_-106350	1090
BAC16_-106355	309
BAC16_-106361	1185
BAC16_-106362	1345
BAC16_-106410	1076
BAC16_-106411	1131
BAC16_-106416	2132
BAC16_-106417	2133
BAC16_-106431	867
BAC16_-106442	1575
BAC16_-106443	2630
BAC16_-106448	1410
BAC16_-106466	1034
BAC16_-106467	1493
BAC16_-106482	797
BAC16_-106489	2203
BAC16_-106490	1859
BAC16_-106491	1857
BAC16_-106492	989
BAC16_-106504	1276
BAC16_-106505	1238
BAC16_-106510	535
BAC16_-10652	101
BAC16_-106577	1777
BAC16_-106578	1063
BAC16_-106582	1925
BAC16_-106583	1925
BAC16_-106630	863
BAC16_-106634	1487
BAC16_-106646	520
BAC16_-106652	991
BAC16_-106667	1845
BAC16_-106668	1846
BAC16_-106680	113
BAC16_-106684	221
BAC16_-106691	1906
BAC16_-106717	2035
BAC16_-106718	1755
BAC16_-106733	1093
BAC16_-10678	342
BAC16_-106809	10
BAC16_-106810	747
BAC16_-106811	550
BAC16_-10682	915
BAC16_-106823	906
BAC16_-106826	260
BAC16_-10683	283
BAC16_-106850	971
BAC16_-106868	786
BAC16_-106869	1231
BAC16_-106870	294
BAC16_-10690	2
BAC16_-106907	1347
BAC16_-106928	1299
BAC16_-106941	2802
BAC16_-106942	2802
BAC16_-106954	927
BAC16_-106970	2066
BAC16_-106983	766
BAC16_-107	85
BAC16_-107013	280
BAC16_-107050	794
BAC16_-107063	1468
BAC16_-107064	1174
BAC16_-107072	1466
BAC16_-107080	76
BAC16_-107089	821
BAC16_-107096	1725
BAC16_-107119	1435
BAC16_-107120	769
BAC16_-107130	143
BAC16_-10714	69
BAC16_-107183	372
BAC16_-107186	317
BAC16_-107223	63
BAC16_-107224	201
BAC16_-107225	10
BAC16_-107231	16
BAC16_-107243	443
BAC16_-107254	1701
BAC16_-107298	321
BAC16_-107309	574
BAC16_-107310	1124
BAC16_-107311	1124
BAC16_-107333	1680
BAC16_-107348	409
BAC16_-107351	633
BAC16_-107362	690
BAC16_-107373	1524
BAC16_-107374	2328
BAC16_-107375	1841
BAC16_-107376	356
BAC16_-10738	1315
BAC16_-10739	1315
BAC16_-107392	637
BAC16_-107393	1068
BAC16_-107417	2535
BAC16_-107418	2159
BAC16_-107419	2297
BAC16_-107420	2297
BAC16_-107443	1066
BAC16_-107453	381
BAC16_-107454	896
BAC16_-107470	451
BAC16_-107476	871
BAC16_-107484	2185
BAC16_-107485	2185
BAC16_-107500	675
BAC16_-107519	1012
BAC16_-107539	1388
BAC16_-107550	1493
BAC16_-107581	715
BAC16_-107608	942
BAC16_-107611	717
BAC16_-107625	401
BAC16_-107653	4556
BAC16_-107654	4557
BAC16_-107657	191
BAC16_-107669	1092
BAC16_-107681	1269
BAC16_-107684	614
BAC16_-107689	509
BAC16_-10773	329
BAC16_-107738	1725
BAC16_-107739	1142
BAC16_-10776	280
BAC16_-107788	1537
BAC16_-107813	709
BAC16_-107827	2653
BAC16_-107828	2656
BAC16_-107829	1162
BAC16_-107876	310
BAC16_-107880	898
BAC16_-107883	742
BAC16_-107892	19
BAC16_-107893	906
BAC16_-107898	853
BAC16_-107915	1206
BAC16_-107920	185
BAC16_-107924	2009
BAC16_-107963	1142
BAC16_-107966	870
BAC16_-107973	578
BAC16_-107979	1892
BAC16_-107982	107
BAC16_-107985	648
BAC16_-107986	340
BAC16_-107987	340
BAC16_-107988	80
BAC16_-108003	520
BAC16_-108065	659
BAC16_-108082	735
BAC16_-108097	347
BAC16_-108110	1019
BAC16_-108117	1538
BAC16_-108143	21
BAC16_-108144	746
BAC16_-108166	521
BAC16_-108167	1153
BAC16_-108174	1096
BAC16_-108177	589
BAC16_-108182	374
BAC16_-108195	833
BAC16_-108196	834
BAC16_-108197	490
BAC16_-108202	1386
BAC16_-10821	1222
BAC16_-108212	259
BAC16_-108284	575
BAC16_-108285	1333
BAC16_-108286	13
BAC16_-108287	411
BAC16_-108294	1818
BAC16_-108295	1818
BAC16_-108296	214
BAC16_-108297	910
BAC16_-108302	61
BAC16_-108309	1064
BAC16_-108328	1153
BAC16_-108333	530
BAC16_-108334	629
BAC16_-108348	1451
BAC16_-108375	1531
BAC16_-108376	773
BAC16_-108380	1660
BAC16_-108394	189
BAC16_-108436	1980
BAC16_-108439	2894
BAC16_-108440	2902
BAC16_-108444	945
BAC16_-108485	2081
BAC16_-108488	710
BAC16_-108508	1567
BAC16_-108509	1567
BAC16_-108524	102
BAC16_-108558	1463
BAC16_-108561	311
BAC16_-108569	11
BAC16_-108570	779
BAC16_-108574	972
BAC16_-108575	795
BAC16_-108603	1027
BAC16_-108611	2741
BAC16_-108612	2742
BAC16_-108626	1255
BAC16_-108627	1255
BAC16_-108679	60
BAC16_-108696	1822
BAC16_-108711	324
BAC16_-108722	1099
BAC16_-108765	928
BAC16_-108775	753
BAC16_-108776	914
BAC16_-108785	839
BAC16_-108797	2542
BAC16_-1088	2141
BAC16_-108810	1385
BAC16_-108811	1261
BAC16_-108812	1116
BAC16_-108813	1349
BAC16_-108827	2286
BAC16_-10884	558
BAC16_-108843	780
BAC16_-10885	1059
BAC16_-108852	1028
BAC16_-108859	380
BAC16_-10886	61
BAC16_-108860	335
BAC16_-108864	465
BAC16_-108879	76
BAC16_-108894	4680
BAC16_-108895	4681
BAC16_-10893	66
BAC16_-108933	1712
BAC16_-108937	360
BAC16_-108965	954
BAC16_-108969	1447
BAC16_-108970	204
BAC16_-108971	378
BAC16_-108978	1090
BAC16_-108995	191
BAC16_-109000	890
BAC16_-109011	920
BAC16_-109024	2356
BAC16_-109025	2357
BAC16_-109047	1131
BAC16_-109048	926
BAC16_-109054	2262
BAC16_-109088	1256
BAC16_-109128	153
BAC16_-109161	311
BAC16_-109172	913
BAC16_-109173	570
BAC16_-109177	1239
BAC16_-109178	1239
BAC16_-109203	650
BAC16_-109208	145
BAC16_-109209	211
BAC16_-109219	2537
BAC16_-109220	2537
BAC16_-109236	206
BAC16_-109267	279
BAC16_-109268	193
BAC16_-109302	1206
BAC16_-109316	564
BAC16_-109362	1540
BAC16_-109363	1727
BAC16_-109364	1026
BAC16_-109385	902
BAC16_-109386	858
BAC16_-109424	907
BAC16_-109441	970
BAC16_-109472	297
BAC16_-109477	1514
BAC16_-109478	897
BAC16_-109499	2079
BAC16_-109500	2079
BAC16_-109501	439
BAC16_-109514	436
BAC16_-10952	353
BAC16_-109532	871
BAC16_-109553	1260
BAC16_-109568	768
BAC16_-109580	154
BAC16_-109601	360
BAC16_-109627	393
BAC16_-109628	745
BAC16_-109662	1991
BAC16_-109663	1407
BAC16_-109671	1796
BAC16_-1097	732
BAC16_-109706	670
BAC16_-109710	1464
BAC16_-109716	1405
BAC16_-109717	1790
BAC16_-109720	559
BAC16_-109732	646
BAC16_-109733	1299
BAC16_-109739	118
BAC16_-10975	432
BAC16_-109765	16
BAC16_-10979	573
BAC16_-109817	864
BAC16_-109818	1316
BAC16_-109844	809
BAC16_-109850	883
BAC16_-109867	1710
BAC16_-109868	1283
BAC16_-109956	808
BAC16_-109970	39
BAC16_-109971	759
BAC16_-109979	49
BAC16_-109980	1782
BAC16_-109981	1321
BAC16_-110	83
BAC16_-110045	1268
BAC16_-110046	336
BAC16_-110047	905
BAC16_-110055	703
BAC16_-110056	1230
BAC16_-110057	176
BAC16_-110096	1229
BAC16_-110164	1224
BAC16_-110173	1007
BAC16_-110179	275
BAC16_-110204	9
BAC16_-110205	1211
BAC16_-110208	356
BAC16_-110213	39
BAC16_-110233	553
BAC16_-110238	2518
BAC16_-110239	2533
BAC16_-110240	900
BAC16_-110262	1142
BAC16_-110263	1679
BAC16_-110264	1678
BAC16_-110267	1763
BAC16_-110282	493
BAC16_-110288	1434
BAC16_-110295	862
BAC16_-110299	882
BAC16_-1103	965
BAC16_-110300	625
BAC16_-110319	26
BAC16_-110336	1369
BAC16_-110337	873
BAC16_-110346	1522
BAC16_-110347	1401
BAC16_-110348	1401
BAC16_-110381	1680
BAC16_-110384	1023
BAC16_-110399	369
BAC16_-1104	1010
BAC16_-110410	2222
BAC16_-110451	102
BAC16_-110452	875
BAC16_-110457	471
BAC16_-110458	752
BAC16_-110468	841
BAC16_-110480	359
BAC16_-110481	886
BAC16_-110489	2682
BAC16_-110490	2682
BAC16_-110493	1069
BAC16_-110494	957
BAC16_-110495	957
BAC16_-110509	719
BAC16_-110510	719
BAC16_-110513	513
BAC16_-110528	470
BAC16_-110529	1535
BAC16_-110537	1514
BAC16_-110554	1699
BAC16_-110586	922
BAC16_-110594	1135
BAC16_-110598	829
BAC16_-110602	874
BAC16_-110603	223
BAC16_-110604	73
BAC16_-110628	1102
BAC16_-110642	979
BAC16_-110643	1304
BAC16_-110644	1304
BAC16_-110649	1474
BAC16_-110650	1496
BAC16_-110654	1593
BAC16_-110660	622
BAC16_-110668	1174
BAC16_-110669	650
BAC16_-110679	905
BAC16_-110687	399
BAC16_-110696	836
BAC16_-110704	696
BAC16_-110705	537
BAC16_-110709	548
BAC16_-110710	1080
BAC16_-110751	2090
BAC16_-110784	1085
BAC16_-110787	114
BAC16_-110795	2775
BAC16_-110796	2775
BAC16_-110832	664
BAC16_-110854	156
BAC16_-110865	788
BAC16_-110866	309
BAC16_-110870	1364
BAC16_-110928	1315
BAC16_-110931	646
BAC16_-110939	1243
BAC16_-110943	1101
BAC16_-110964	511
BAC16_-110970	818
BAC16_-110976	6
BAC16_-110977	410
BAC16_-110982	623
BAC16_-110988	751
BAC16_-111011	1947
BAC16_-111050	747
BAC16_-111057	486
BAC16_-111075	21
BAC16_-111081	66
BAC16_-111108	1065
BAC16_-111126	42
BAC16_-111138	476
BAC16_-111147	1803
BAC16_-111152	863
BAC16_-111183	930
BAC16_-111215	1759
BAC16_-111231	1480
BAC16_-111252	1626
BAC16_-11126	799
BAC16_-111263	1870
BAC16_-111282	1388
BAC16_-111283	1040
BAC16_-1113	789
BAC16_-111312	998
BAC16_-111313	2819
BAC16_-111316	752
BAC16_-111368	2025
BAC16_-111369	2025
BAC16_-111411	964
BAC16_-11143	559
BAC16_-111438	873
BAC16_-111439	873
BAC16_-111453	1265
BAC16_-111477	1089
BAC16_-111506	765
BAC16_-111552	1592
BAC16_-111553	1386
BAC16_-111572	668
BAC16_-111573	668
BAC16_-111583	643
BAC16_-111629	360
BAC16_-111642	711
BAC16_-111657	725
BAC16_-111660	105
BAC16_-111665	230
BAC16_-111666	485
BAC16_-111669	1392
BAC16_-111702	1086
BAC16_-111731	725
BAC16_-111747	851
BAC16_-111792	493
BAC16_-111818	830
BAC16_-111821	417
BAC16_-111825	1680
BAC16_-111834	115
BAC16_-111839	16
BAC16_-111844	695
BAC16_-111845	1436
BAC16_-111850	34
BAC16_-111864	324
BAC16_-111876	496
BAC16_-111888	449
BAC16_-111889	449
BAC16_-111959	788
BAC16_-111960	765
BAC16_-111972	647
BAC16_-111990	1134
BAC16_-112011	1136
BAC16_-112030	2092
BAC16_-112098	1961
BAC16_-112099	3536
BAC16_-112100	3178
BAC16_-112101	2926
BAC16_-112132	2599
BAC16_-112133	365
BAC16_-112143	913
BAC16_-112144	1751
BAC16_-112152	2921
BAC16_-112153	2922
BAC16_-112160	1373
BAC16_-112168	732
BAC16_-112174	1233
BAC16_-112189	1796
BAC16_-112192	706
BAC16_-112195	946
BAC16_-112210	20
BAC16_-112242	875
BAC16_-112245	1603
BAC16_-112246	1603
BAC16_-112253	339
BAC16_-112254	774
BAC16_-112292	572
BAC16_-112293	1052
BAC16_-11231	118
BAC16_-11232	336
BAC16_-112358	1807
BAC16_-112370	1139
BAC16_-112377	1818
BAC16_-112385	2313
BAC16_-112386	2313
BAC16_-1124	1094
BAC16_-112416	702
BAC16_-112419	1544
BAC16_-112473	1414
BAC16_-11256	598
BAC16_-112566	1541
BAC16_-11257	383
BAC16_-112574	186
BAC16_-112575	1572
BAC16_-112576	1346
BAC16_-112577	1347
BAC16_-112580	316
BAC16_-112585	571
BAC16_-112593	277
BAC16_-112677	2356
BAC16_-112686	1085
BAC16_-112693	1137
BAC16_-112697	2480
BAC16_-112698	3053
BAC16_-112704	1132
BAC16_-112707	2700
BAC16_-112708	2700
BAC16_-112719	1368
BAC16_-11272	266
BAC16_-112767	577
BAC16_-112774	644
BAC16_-112790	103
BAC16_-112791	163
BAC16_-112794	1511
BAC16_-112836	1046
BAC16_-112837	101
BAC16_-112845	645
BAC16_-112872	1794
BAC16_-112878	110
BAC16_-112891	631
BAC16_-112906	826
BAC16_-112933	1384
BAC16_-112959	738
BAC16_-112962	1270
BAC16_-112982	874
BAC16_-113017	1164
BAC16_-113028	1075
BAC16_-113049	605
BAC16_-113055	298
BAC16_-113063	588
BAC16_-113070	2597
BAC16_-113071	2597
BAC16_-113097	1088
BAC16_-113121	132
BAC16_-113157	1994
BAC16_-11317	752
BAC16_-113265	1300
BAC16_-113314	1150
BAC16_-113341	1158
BAC16_-113342	2265
BAC16_-113343	1256
BAC16_-11337	1271
BAC16_-113370	1150
BAC16_-113371	1634
BAC16_-11338	1271
BAC16_-113399	1831
BAC16_-113429	1498
BAC16_-113442	1154
BAC16_-11345	2490
BAC16_-113452	904
BAC16_-113457	1133
BAC16_-11346	503
BAC16_-11347	108
BAC16_-113472	1002
BAC16_-113481	1186
BAC16_-113482	1365
BAC16_-113483	202
BAC16_-113501	1479
BAC16_-113523	1241
BAC16_-113535	842
BAC16_-113539	1163
BAC16_-113540	614
BAC16_-113555	412
BAC16_-113562	1030
BAC16_-113593	269
BAC16_-113594	856
BAC16_-113607	519
BAC16_-113628	1321
BAC16_-113643	682
BAC16_-113665	1484
BAC16_-11367	356
BAC16_-113735	1247
BAC16_-113742	1402
BAC16_-113751	1978
BAC16_-113754	584
BAC16_-113774	1109
BAC16_-113784	391
BAC16_-11379	210
BAC16_-113795	1056
BAC16_-113810	618
BAC16_-113811	620
BAC16_-113812	131
BAC16_-113877	2308
BAC16_-113878	1443
BAC16_-113933	1338
BAC16_-113946	1046
BAC16_-113947	831
BAC16_-113985	1132
BAC16_-113986	1544
BAC16_-113993	1780
BAC16_-114043	1373
BAC16_-114053	1461
BAC16_-114066	1900
BAC16_-114126	644
BAC16_-114150	711
BAC16_-114159	1111
BAC16_-114174	2981
BAC16_-114175	2981
BAC16_-114180	281
BAC16_-114196	1202
BAC16_-114228	1274
BAC16_-114231	306
BAC16_-114234	621
BAC16_-114237	1027
BAC16_-114243	35
BAC16_-114246	26
BAC16_-114247	697
BAC16_-114295	717
BAC16_-114296	1044
BAC16_-114303	1145
BAC16_-11433	522
BAC16_-114330	504
BAC16_-114335	369
BAC16_-114342	637
BAC16_-114359	159
BAC16_-11437	328
BAC16_-114409	1433
BAC16_-11442	432
BAC16_-114430	1171
BAC16_-114463	156
BAC16_-114477	82
BAC16_-11449	209
BAC16_-114495	853
BAC16_-11450	541
BAC16_-114503	1424
BAC16_-114507	1259
BAC16_-11451	158
BAC16_-114561	1554
BAC16_-114562	1628
BAC16_-114615	667
BAC16_-114633	1233
BAC16_-114685	624
BAC16_-11469	1098
BAC16_-114723	477
BAC16_-114734	1482
BAC16_-114735	1645
BAC16_-114765	682
BAC16_-11478	1155
BAC16_-114790	1069
BAC16_-114797	1162
BAC16_-114800	948
BAC16_-114811	1414
BAC16_-114822	156
BAC16_-114852	1793
BAC16_-11487	653
BAC16_-114902	962
BAC16_-114945	1101
BAC16_-114946	1486
BAC16_-114947	619
BAC16_-114951	999
BAC16_-114985	839
BAC16_-115019	437
BAC16_-115020	376
BAC16_-115030	464
BAC16_-11505	475
BAC16_-115058	1599
BAC16_-115059	1599
BAC16_-115062	996
BAC16_-115065	1143
BAC16_-115071	85
BAC16_-115095	985
BAC16_-115109	1008
BAC16_-115110	1651
BAC16_-11514	583
BAC16_-115143	1741
BAC16_-115161	377
BAC16_-11517	361
BAC16_-115211	1277
BAC16_-115216	586
BAC16_-115222	2088
BAC16_-115223	2088
BAC16_-115224	765
BAC16_-115227	222
BAC16_-11523	235
BAC16_-115246	1244
BAC16_-115263	879
BAC16_-115270	1481
BAC16_-115312	88
BAC16_-11535	192
BAC16_-115355	698
BAC16_-115359	562
BAC16_-11538	365
BAC16_-115431	948
BAC16_-11544	376
BAC16_-11547	193
BAC16_-115470	1341
BAC16_-115508	231
BAC16_-115528	1346
BAC16_-115547	1016
BAC16_-115551	1743
BAC16_-11556_-11754	34
BAC16_-115592	929
BAC16_-11559_-11571_-11583_-11595_-11607_-11619_-11631_-11643_-11757	120
BAC16_-115634	1528
BAC16_-115635	1773
BAC16_-115636	1322
BAC16_-115637	712
BAC16_-115651	1031
BAC16_-115674	1759
BAC16_-115675	1760
BAC16_-11568_-11580_-11592_-11604_-11616_-11628_-11640	84
BAC16_-115710	1451
BAC16_-115719	1670
BAC16_-115720	1285
BAC16_-115743	970
BAC16_-115754	1120
BAC16_-115800	967
BAC16_-115825	1040
BAC16_-115830	1101
BAC16_-115831	1232
BAC16_-115854	1282
BAC16_-115882	460
BAC16_-115904	1405
BAC16_-115916	61
BAC16_-115947	905
BAC16_-115953	384
BAC16_-115971	1661
BAC16_-115981	713
BAC16_-115989	364
BAC16_-116	683
BAC16_-116001	1170
BAC16_-116005	605
BAC16_-116037	734
BAC16_-116038	1271
BAC16_-116039	195
BAC16_-116040	556
BAC16_-116063	997
BAC16_-116071	882
BAC16_-116076	816
BAC16_-116084	254
BAC16_-116085	254
BAC16_-116112	1145
BAC16_-116166	1672
BAC16_-116175	2093
BAC16_-116176	1030
BAC16_-116179	819
BAC16_-116180	803
BAC16_-116190	2191
BAC16_-116195	410
BAC16_-116259	1655
BAC16_-116262	776
BAC16_-116304	1715
BAC16_-116307	1145
BAC16_-116311	528
BAC16_-116312	1098
BAC16_-116316	833
BAC16_-116327	2500
BAC16_-116328	2499
BAC16_-116339	1832
BAC16_-116346	261
BAC16_-116363	876
BAC16_-116364	1273
BAC16_-116372	349
BAC16_-116373	953
BAC16_-116374	117
BAC16_-116382	1004
BAC16_-116394	211
BAC16_-116397	397
BAC16_-116418	822
BAC16_-116421	1025
BAC16_-116435	149
BAC16_-116436	1309
BAC16_-116439	939
BAC16_-116444	1267
BAC16_-116460	309
BAC16_-116469	806
BAC16_-11646_-11760	72
BAC16_-116470	720
BAC16_-116492	283
BAC16_-116495	496
BAC16_-11652	46
BAC16_-116549	2042
BAC16_-116556	1347
BAC16_-11655_-11667_-11679	114
BAC16_-11658_-11670_-11682_-11697	189
BAC16_-116620	871
BAC16_-116643	1266
BAC16_-11664_-11676	5
BAC16_-116652	1111
BAC16_-116673	561
BAC16_-116678	2158
BAC16_-116699	1479
BAC16_-116700	1479
BAC16_-116701	799
BAC16_-116750	1576
BAC16_-116759	984
BAC16_-116773	869
BAC16_-116777	739
BAC16_-116807	1133
BAC16_-116808	1961
BAC16_-116829	1380
BAC16_-116832	600
BAC16_-116837	935
BAC16_-116851	715
BAC16_-11685_-11700	140
BAC16_-116863	2601
BAC16_-116864	1235
BAC16_-116882	649
BAC16_-116883	1131
BAC16_-116907	592
BAC16_-11691	58
BAC16_-116918	802
BAC16_-11694_-11712	162
BAC16_-116970	823
BAC16_-116988	44
BAC16_-116994	965
BAC16_-117	671
BAC16_-1170	1336
BAC16_-117006	1253
BAC16_-117022	1861
BAC16_-117023	1193
BAC16_-11703	100
BAC16_-117043	2120
BAC16_-117044	3817
BAC16_-117045	2872
BAC16_-11709	77
BAC16_-117125	221
BAC16_-117132	317
BAC16_-117133	275
BAC16_-117159	389
BAC16_-117187	696
BAC16_-117209	946
BAC16_-117240	3445
BAC16_-117241	3447
BAC16_-117242	1526
BAC16_-11727	542
BAC16_-117281	570
BAC16_-117288	1220
BAC16_-117297	254
BAC16_-117300	943
BAC16_-117303	421
BAC16_-117320	2418
BAC16_-117321	2418
BAC16_-117325	1254
BAC16_-11736	784
BAC16_-117396	8
BAC16_-117401	469
BAC16_-117405	348
BAC16_-11742	368
BAC16_-117429	125
BAC16_-117432	180
BAC16_-117437	2819
BAC16_-117438	2820
BAC16_-11745	506
BAC16_-117460	578
BAC16_-117474	316
BAC16_-117512	1050
BAC16_-117513	1139
BAC16_-117525	946
BAC16_-117550	1212
BAC16_-117571	732
BAC16_-117585	1105
BAC16_-117596	919
BAC16_-117602	280
BAC16_-117603	280
BAC16_-117615	552
BAC16_-117620	123
BAC16_-117625	946
BAC16_-117644	2176
BAC16_-117652	353
BAC16_-117670	303
BAC16_-117686	493
BAC16_-11769	161
BAC16_-11772	113
BAC16_-117749	1437
BAC16_-117750	1610
BAC16_-117764	706
BAC16_-117765	809
BAC16_-117779	884
BAC16_-11778	49
BAC16_-117789	99
BAC16_-11781	183
BAC16_-117811	1280
BAC16_-117841	562
BAC16_-11785	126
BAC16_-117853	591
BAC16_-11786	460
BAC16_-117867	892
BAC16_-11787	460
BAC16_-117878	1061
BAC16_-11788	124
BAC16_-11794	246
BAC16_-117947	875
BAC16_-118040	717
BAC16_-118046	1687
BAC16_-118051	317
BAC16_-118052	1392
BAC16_-118061	2458
BAC16_-118082	821
BAC16_-118094	134
BAC16_-118126	1567
BAC16_-118129	631
BAC16_-118141	696
BAC16_-118152	753
BAC16_-118153	1286
BAC16_-118167	883
BAC16_-118168	1562
BAC16_-118169	1562
BAC16_-118174	1169
BAC16_-118235	3225
BAC16_-118236	3225
BAC16_-118252	110
BAC16_-118259	1321
BAC16_-118262	738
BAC16_-118273	459
BAC16_-118277	862
BAC16_-118278	862
BAC16_-118279	361
BAC16_-118297	1281
BAC16_-118313	892
BAC16_-118326	1222
BAC16_-118327	845
BAC16_-11835	1645
BAC16_-118354	707
BAC16_-118357	636
BAC16_-118358	1038
BAC16_-118406	2227
BAC16_-118407	2227
BAC16_-118412	1825
BAC16_-118413	1825
BAC16_-118435	1339
BAC16_-118436	1784
BAC16_-118437	1773
BAC16_-118454	27
BAC16_-11850	1564
BAC16_-118529	684
BAC16_-118536	1198
BAC16_-118549	728
BAC16_-118557	654
BAC16_-118574	506
BAC16_-118580	2033
BAC16_-118581	99
BAC16_-118582	397
BAC16_-118640	1558
BAC16_-118658	2285
BAC16_-118659	876
BAC16_-118667	1580
BAC16_-118690	1141
BAC16_-118711	1343
BAC16_-118712	1343
BAC16_-118733	1021
BAC16_-118758	949
BAC16_-118759	1607
BAC16_-118760	1183
BAC16_-11880_-11895_-11925_-11955_-12195_-12210_-12225_-12240_-12255	1581
BAC16_-118818	360
BAC16_-118830	674
BAC16_-118833	247
BAC16_-118836	96
BAC16_-118837	656
BAC16_-118845	930
BAC16_-118851	504
BAC16_-118855	1155
BAC16_-118856	2100
BAC16_-118857	2099
BAC16_-118860	2844
BAC16_-118861	2844
BAC16_-118877	1587
BAC16_-118878	2171
BAC16_-118879	1421
BAC16_-118885	868
BAC16_-118889	947
BAC16_-118905	609
BAC16_-118949	1407
BAC16_-118970	1466
BAC16_-118974	745
BAC16_-118975	1512
BAC16_-118989	1430
BAC16_-118994	1412
BAC16_-118995	1412
BAC16_-118998	691
BAC16_-119	79
BAC16_-119007	580
BAC16_-119046	265
BAC16_-119054	1529
BAC16_-119058	1217
BAC16_-119059	1065
BAC16_-119063	510
BAC16_-119066	1196
BAC16_-119067	1196
BAC16_-119087	164
BAC16_-119112	1191
BAC16_-119127	2811
BAC16_-119128	1174
BAC16_-119131	752
BAC16_-119150	523
BAC16_-119156	757
BAC16_-119159	962
BAC16_-119216	995
BAC16_-119270	265
BAC16_-119285	110
BAC16_-119291	781
BAC16_-119311	1030
BAC16_-119337	1418
BAC16_-119344	1785
BAC16_-119345	451
BAC16_-119354	941
BAC16_-119368	611
BAC16_-119401	1121
BAC16_-119404	1425
BAC16_-119419	976
BAC16_-119439	473
BAC16_-119462	584
BAC16_-119472	1731
BAC16_-119473	1183
BAC16_-119501	1497
BAC16_-119507	1481
BAC16_-119508	1504
BAC16_-119511	2344
BAC16_-119512	2344
BAC16_-11954	1581
BAC16_-119607	1081
BAC16_-119651	1666
BAC16_-119660	2252
BAC16_-119661	937
BAC16_-119669	50
BAC16_-11969	324
BAC16_-11970_-11985	429
BAC16_-119742	903
BAC16_-119743	947
BAC16_-119744	164
BAC16_-119759	236
BAC16_-119775	789
BAC16_-119825	2304
BAC16_-119837	1070
BAC16_-11984	429
BAC16_-119858	997
BAC16_-119865	935
BAC16_-119868	2208
BAC16_-119869	1083
BAC16_-119879	1994
BAC16_-119880	1994
BAC16_-119892	1521
BAC16_-119925	970
BAC16_-119939	932
BAC16_-119940	1000
BAC16_-119950	187
BAC16_-119994	1209
BAC16_-11999_-12014_-12029	1019
BAC16_-12000_-12015_-12030_-12045	1630
BAC16_-120018	575
BAC16_-120023	1254
BAC16_-120033	2473
BAC16_-120078	656
BAC16_-120094	1059
BAC16_-120107	1321
BAC16_-120174	926
BAC16_-120198	117
BAC16_-120211	250
BAC16_-120212	399
BAC16_-120213	13
BAC16_-120236	234
BAC16_-120237	173
BAC16_-120287	1365
BAC16_-120301	1377
BAC16_-120302	1956
BAC16_-120324	125
BAC16_-120341	805
BAC16_-120366	3160
BAC16_-120367	3164
BAC16_-120368	547
BAC16_-120426	1313
BAC16_-120464	1402
BAC16_-120474	1213
BAC16_-120483	1035
BAC16_-120530	553
BAC16_-120609	1648
BAC16_-120616	80
BAC16_-120622	1485
BAC16_-120623	1457
BAC16_-120624	1005
BAC16_-120654	1171
BAC16_-120669	632
BAC16_-120684	1600
BAC16_-120738	1051
BAC16_-120744	599
BAC16_-120748	1159
BAC16_-120768	3568
BAC16_-120769	3573
BAC16_-120774	1234
BAC16_-120775	887
BAC16_-120784	352
BAC16_-120785	80
BAC16_-120801	92
BAC16_-120807	802
BAC16_-120835	135
BAC16_-120836	944
BAC16_-120869	1246
BAC16_-120882	450
BAC16_-120883	826
BAC16_-120884	169
BAC16_-120897	1267
BAC16_-120900	111
BAC16_-120919	703
BAC16_-120927	1235
BAC16_-120934	910
BAC16_-120935	1068
BAC16_-120949	162
BAC16_-120950	879
BAC16_-120975	233
BAC16_-120987	1104
BAC16_-120988	1581
BAC16_-121006	250
BAC16_-121017	1831
BAC16_-121043	2652
BAC16_-121044	1452
BAC16_-121045	1173
BAC16_-121068	589
BAC16_-121095	1389
BAC16_-121132	67
BAC16_-121143	1057
BAC16_-121155	170
BAC16_-121186	13
BAC16_-121207	1095
BAC16_-121214	1333
BAC16_-121269	1082
BAC16_-121281	2300
BAC16_-121302	830
BAC16_-121314	845
BAC16_-121315	1035
BAC16_-121320	902
BAC16_-121362	1134
BAC16_-121384	1156
BAC16_-121387	1211
BAC16_-121390	270
BAC16_-121419	962
BAC16_-121426	1212
BAC16_-121437	1324
BAC16_-121440	167
BAC16_-121449	252
BAC16_-121484	363
BAC16_-121488	1101
BAC16_-121503	844
BAC16_-121507	1047
BAC16_-121513	1377
BAC16_-121554	1108
BAC16_-121559	779
BAC16_-121585	1109
BAC16_-121590	393
BAC16_-121591	1517
BAC16_-121608	142
BAC16_-121633	469
BAC16_-121647	203
BAC16_-121658	2903
BAC16_-121679	1934
BAC16_-121680	1934
BAC16_-121725	1205
BAC16_-121730	346
BAC16_-121748	1187
BAC16_-121761	1856
BAC16_-121762	1856
BAC16_-121763	695
BAC16_-121805	935
BAC16_-121813	1293
BAC16_-121814	911
BAC16_-121815	30
BAC16_-121833	477
BAC16_-121847	1248
BAC16_-121868	708
BAC16_-121910	1129
BAC16_-121919	670
BAC16_-121999	1138
BAC16_-122015	1156
BAC16_-122031	260
BAC16_-122037	1488
BAC16_-122043	608
BAC16_-122063	941
BAC16_-122126	2292
BAC16_-122127	2215
BAC16_-122132	855
BAC16_-122188	806
BAC16_-122189	857
BAC16_-122197	674
BAC16_-122202	373
BAC16_-122229	653
BAC16_-122235	1093
BAC16_-122236	1215
BAC16_-122248	417
BAC16_-122251	283
BAC16_-122252	734
BAC16_-122283	510
BAC16_-122307	1056
BAC16_-122313	297
BAC16_-122319	1052
BAC16_-122382	478
BAC16_-122383	1183
BAC16_-122387	1234
BAC16_-122394	1631
BAC16_-122395	890
BAC16_-122416	709
BAC16_-122431	172
BAC16_-122463	871
BAC16_-122471	832
BAC16_-122475	1498
BAC16_-122478	628
BAC16_-122493	150
BAC16_-122523	138
BAC16_-122535	723
BAC16_-122552	157
BAC16_-122559	911
BAC16_-122560	430
BAC16_-122561	127
BAC16_-122611	436
BAC16_-122646	464
BAC16_-122647	594
BAC16_-122648	923
BAC16_-122659	267
BAC16_-122667	1078
BAC16_-122677	1115
BAC16_-122693	2349
BAC16_-122694	2349
BAC16_-122697	1257
BAC16_-1227	665
BAC16_-122727	713
BAC16_-122765	18
BAC16_-122769	994
BAC16_-122772	722
BAC16_-122805	219
BAC16_-122817	980
BAC16_-122846	1398
BAC16_-122847	1431
BAC16_-12285_-12300_-12315_-12330_-12345_-12378	738
BAC16_-122878	638
BAC16_-122883	918
BAC16_-122901	591
BAC16_-122913	1069
BAC16_-122928	1268
BAC16_-122932	1201
BAC16_-122977	2771
BAC16_-122985	552
BAC16_-123043	1418
BAC16_-123060	949
BAC16_-123085	1197
BAC16_-123086	1599
BAC16_-123091	509
BAC16_-123099	1101
BAC16_-123100	1571
BAC16_-123101	640
BAC16_-123106	2063
BAC16_-123107	2395
BAC16_-123108	1506
BAC16_-123109	505
BAC16_-123172	1932
BAC16_-123203	744
BAC16_-123226	1475
BAC16_-123233	1486
BAC16_-123237	1977
BAC16_-123238	1562
BAC16_-123239	116
BAC16_-123253	251
BAC16_-123261	688
BAC16_-123271	1239
BAC16_-123286	1133
BAC16_-123291	1519
BAC16_-123297	419
BAC16_-123309	209
BAC16_-123339	865
BAC16_-123376	2465
BAC16_-123380	1674
BAC16_-123388	755
BAC16_-123389	1449
BAC16_-123440	843
BAC16_-123459	1249
BAC16_-123486	1130
BAC16_-123493	1069
BAC16_-123496	774
BAC16_-123528	930
BAC16_-123538	1866
BAC16_-12354	851
BAC16_-123555	208
BAC16_-123607	872
BAC16_-123615	107
BAC16_-123622	1788
BAC16_-12363	266
BAC16_-123678	780
BAC16_-123684	956
BAC16_-123708	537
BAC16_-123711	849
BAC16_-123714	394
BAC16_-123810	205
BAC16_-12396	546
BAC16_-123962	1510
BAC16_-123963	1074
BAC16_-123964	156
BAC16_-124017	1291
BAC16_-12405	1268
BAC16_-124071	1491
BAC16_-124100	630
BAC16_-124133	563
BAC16_-124134	273
BAC16_-124135	542
BAC16_-12414	420
BAC16_-124162	2261
BAC16_-12417	320
BAC16_-124170	1440
BAC16_-124190	1484
BAC16_-124195	664
BAC16_-124203	1131
BAC16_-124214	936
BAC16_-124215	426
BAC16_-124233	1042
BAC16_-12423_-12441_-12459_-12477	182
BAC16_-124247	999
BAC16_-124248	999
BAC16_-124307	2425
BAC16_-124317	414
BAC16_-124320	62
BAC16_-12432_-12450_-12468	171
BAC16_-124350	1464
BAC16_-12435_-12453_-12471	68
BAC16_-124405	764
BAC16_-124406	1222
BAC16_-124417	170
BAC16_-124421	312
BAC16_-124427	383
BAC16_-124435	926
BAC16_-124452	1213
BAC16_-124473	1487
BAC16_-124489	1464
BAC16_-124512	1333
BAC16_-124516	1403
BAC16_-124524	2045
BAC16_-124525	126
BAC16_-124551	1076
BAC16_-124552	1158
BAC16_-124639	1123
BAC16_-124645	907
BAC16_-124646	703
BAC16_-124650	627
BAC16_-124656	979
BAC16_-124659	1402
BAC16_-124660	2503
BAC16_-124661	2095
BAC16_-124772	1203
BAC16_-124780	1347
BAC16_-124827	330
BAC16_-12483	162
BAC16_-124851	3015
BAC16_-124898	1262
BAC16_-124899	1621
BAC16_-124919	1302
BAC16_-12492	442
BAC16_-124926	751
BAC16_-124929	504
BAC16_-124936	1456
BAC16_-124947	704
BAC16_-12498	454
BAC16_-125	132
BAC16_-12504	629
BAC16_-125046	861
BAC16_-125207	2054
BAC16_-1253	1017
BAC16_-125313	798
BAC16_-125314	1728
BAC16_-125322	873
BAC16_-125415	1090
BAC16_-125445	1110
BAC16_-125446	1672
BAC16_-125513	1590
BAC16_-125514	1306
BAC16_-125515	1041
BAC16_-125516	214
BAC16_-125526	802
BAC16_-125531	8
BAC16_-125561	935
BAC16_-125562	318
BAC16_-125563	376
BAC16_-125583	96
BAC16_-125588	525
BAC16_-125595	3006
BAC16_-125596	3006
BAC16_-125620	1576
BAC16_-125621	2484
BAC16_-125628	1448
BAC16_-125647	3
BAC16_-125672	2255
BAC16_-125681	699
BAC16_-125682	1510
BAC16_-125691	716
BAC16_-125695	966
BAC16_-125716	903
BAC16_-125720	1230
BAC16_-125721	287
BAC16_-125758	1293
BAC16_-125761	1236
BAC16_-125783	862
BAC16_-125791	1612
BAC16_-125817	743
BAC16_-125825	1085
BAC16_-125834	403
BAC16_-125841	1490
BAC16_-125842	1316
BAC16_-125872	1494
BAC16_-125904	1000
BAC16_-125909	751
BAC16_-125927	818
BAC16_-126	132
BAC16_-126015	1542
BAC16_-126042	1627
BAC16_-126108	1309
BAC16_-126109	458
BAC16_-126134	200
BAC16_-126135	383
BAC16_-126136	311
BAC16_-126183	2276
BAC16_-126184	2276
BAC16_-126190	832
BAC16_-126238	717
BAC16_-126261	890
BAC16_-126294	1324
BAC16_-126297	615
BAC16_-126314	1012
BAC16_-126340	181
BAC16_-126358	714
BAC16_-126364	1198
BAC16_-126388	1618
BAC16_-126398	1563
BAC16_-126409	880
BAC16_-126413	1552
BAC16_-126446	2369
BAC16_-126447	1472
BAC16_-126467	720
BAC16_-1265	693
BAC16_-126509	1163
BAC16_-126520	1197
BAC16_-126533	688
BAC16_-126543	379
BAC16_-126546	1064
BAC16_-126561	665
BAC16_-126568	1399
BAC16_-126625	1319
BAC16_-126657	1024
BAC16_-126666	47
BAC16_-126667	1177
BAC16_-126673	182
BAC16_-126674	1626
BAC16_-126681	799
BAC16_-126717	1126
BAC16_-126732	1077
BAC16_-126733	220
BAC16_-126736	809
BAC16_-126742	1434
BAC16_-126780	1066
BAC16_-126797	1588
BAC16_-126803	708
BAC16_-126816	1484
BAC16_-126827	1251
BAC16_-126834	2838
BAC16_-126835	1064
BAC16_-126841	814
BAC16_-126844	751
BAC16_-126845	322
BAC16_-126846	322
BAC16_-126916	1429
BAC16_-126925	1385
BAC16_-126950	1933
BAC16_-126953	1191
BAC16_-126981	1160
BAC16_-126997	1381
BAC16_-127010	2523
BAC16_-127017	765
BAC16_-127059	2788
BAC16_-127085	622
BAC16_-127098	762
BAC16_-127170	476
BAC16_-127171	2228
BAC16_-127172	94
BAC16_-127210	827
BAC16_-127211	1736
BAC16_-127253	643
BAC16_-127285	226
BAC16_-1273	334
BAC16_-127309	436
BAC16_-127310	1750
BAC16_-127343	1344
BAC16_-127344	1689
BAC16_-127349	120
BAC16_-127364	534
BAC16_-127386	697
BAC16_-127411	1180
BAC16_-127426	16
BAC16_-127450	497
BAC16_-127460	981
BAC16_-127473	1142
BAC16_-127474	804
BAC16_-127475	1178
BAC16_-127476	820
BAC16_-127477	823
BAC16_-127478	794
BAC16_-127479	850
BAC16_-127508	511
BAC16_-127517	1121
BAC16_-127518	1918
BAC16_-127519	1918
BAC16_-127520	85
BAC16_-127569	246
BAC16_-127570	2708
BAC16_-127571	1078
BAC16_-127572	1078
BAC16_-127573	972
BAC16_-127576	488
BAC16_-127577	488
BAC16_-127578	926
BAC16_-127579	1184
BAC16_-127590	448
BAC16_-127614	1011
BAC16_-127660	390
BAC16_-127665	1140
BAC16_-127670	1595
BAC16_-127671	1213
BAC16_-127674	789
BAC16_-127680	1158
BAC16_-127683	1
BAC16_-127684	1038
BAC16_-127688	950
BAC16_-127692	1627
BAC16_-127693	1627
BAC16_-127696	456
BAC16_-127697	206
BAC16_-127713	634
BAC16_-127726	811
BAC16_-127768	2174
BAC16_-127771	2059
BAC16_-127780	478
BAC16_-127781	576
BAC16_-127782	12
BAC16_-127783	814
BAC16_-127786	132
BAC16_-127790	804
BAC16_-127791	543
BAC16_-127846	836
BAC16_-127847	591
BAC16_-127850	891
BAC16_-127851	1089
BAC16_-127869	520
BAC16_-127870	852
BAC16_-127879	813
BAC16_-127905	1205
BAC16_-127936	1139
BAC16_-127939	1036
BAC16_-127940	530
BAC16_-127954	645
BAC16_-127955	1012
BAC16_-127958	769
BAC16_-127962	1226
BAC16_-127965	2367
BAC16_-127966	2367
BAC16_-127970	1023
BAC16_-127981	606
BAC16_-127982	407
BAC16_-128039	1356
BAC16_-128048	266
BAC16_-128060	1971
BAC16_-128061	1971
BAC16_-128069	2469
BAC16_-128070	2470
BAC16_-128083	243
BAC16_-128092	817
BAC16_-128093	303
BAC16_-128099	473
BAC16_-128102	413
BAC16_-128103	794
BAC16_-128104	794
BAC16_-128111	48
BAC16_-128112	178
BAC16_-128136	1198
BAC16_-128144	1938
BAC16_-128176	8
BAC16_-128198	516
BAC16_-1282	13
BAC16_-128242	1487
BAC16_-128263	821
BAC16_-128267	645
BAC16_-128273	600
BAC16_-128315	509
BAC16_-128318	928
BAC16_-128321	831
BAC16_-128325	578
BAC16_-128326	399
BAC16_-128334	544
BAC16_-128339	32
BAC16_-128353	140
BAC16_-128363	622
BAC16_-128384	1803
BAC16_-128385	1803
BAC16_-128400	336
BAC16_-128401	1393
BAC16_-128402	259
BAC16_-128412	1516
BAC16_-128430	1151
BAC16_-128431	750
BAC16_-128463	2201
BAC16_-128466	1626
BAC16_-128484	827
BAC16_-128494	34
BAC16_-128495	769
BAC16_-128507	230
BAC16_-128521	1003
BAC16_-128522	787
BAC16_-128545	1074
BAC16_-128554	958
BAC16_-128588	1690
BAC16_-128598	1604
BAC16_-128606	176
BAC16_-128607	1861
BAC16_-128610	903
BAC16_-128611	72
BAC16_-128615	1253
BAC16_-128621	357
BAC16_-128630	258
BAC16_-128646	495
BAC16_-128661	856
BAC16_-128679	729
BAC16_-128688	1040
BAC16_-128699	921
BAC16_-128703	648
BAC16_-128704	1145
BAC16_-128705	243
BAC16_-128723	1630
BAC16_-128724	1630
BAC16_-128731	2318
BAC16_-128732	2318
BAC16_-128733	699
BAC16_-128734	760
BAC16_-128774	1735
BAC16_-128779	949
BAC16_-128802	1338
BAC16_-128818	1059
BAC16_-128819	1443
BAC16_-128849	679
BAC16_-128850	679
BAC16_-128868	340
BAC16_-128906	1163
BAC16_-128907	115
BAC16_-128920	352
BAC16_-129017	1823
BAC16_-129018	1011
BAC16_-129032	1495
BAC16_-129033	1535
BAC16_-129034	1081
BAC16_-129035	1264
BAC16_-129036	786
BAC16_-129040	1515
BAC16_-129041	1412
BAC16_-129058	753
BAC16_-129059	1037
BAC16_-129066	1636
BAC16_-129080	789
BAC16_-129112	1418
BAC16_-129113	1960
BAC16_-129126	552
BAC16_-129127	909
BAC16_-129128	71
BAC16_-129136	687
BAC16_-129140	1024
BAC16_-129177	1438
BAC16_-129197	1305
BAC16_-1292	1471
BAC16_-129202	1532
BAC16_-129265	1161
BAC16_-129270	1063
BAC16_-129294	1494
BAC16_-129300	1339
BAC16_-129301	1669
BAC16_-129361	1059
BAC16_-129362	2288
BAC16_-129376	962
BAC16_-129402	1907
BAC16_-129407	1258
BAC16_-129423	1155
BAC16_-129456	405
BAC16_-129474	1352
BAC16_-129483	1740
BAC16_-129484	1557
BAC16_-129485	2430
BAC16_-129486	883
BAC16_-129509	488
BAC16_-129515	302
BAC16_-129561	1356
BAC16_-129562	748
BAC16_-129563	693
BAC16_-129600	1634
BAC16_-129607	1026
BAC16_-129617	1253
BAC16_-129618	863
BAC16_-129619	68
BAC16_-129622	789
BAC16_-129623	1193
BAC16_-129626	461
BAC16_-129634	346
BAC16_-129635	346
BAC16_-129647_-129678_-129709_-129740_-129771	2299
BAC16_-129648_-129679_-129710_-129741_-129772	2938
BAC16_-129649_-129680_-129711_-129742_-129773	695
BAC16_-129650_-129681_-129712_-129743_-129774	729
BAC16_-129653_-129684_-129715_-129746_-129777	3140
BAC16_-129654_-129685_-129716_-129747	2960
BAC16_-129657_-129688_-129719_-129750	1675
BAC16_-129665_-129696_-129727_-129758	1250
BAC16_-129666_-129697_-129728_-129759	1341
BAC16_-12972	193
BAC16_-129775	818
BAC16_-129776	818
BAC16_-129778	4274
BAC16_-129779	4273
BAC16_-129782	413
BAC16_-129783	1171
BAC16_-129784	268
BAC16_-129793	1041
BAC16_-129794	1025
BAC16_-129795	364
BAC16_-129802	605
BAC16_-129803	638
BAC16_-129804	331
BAC16_-129813	1124
BAC16_-129814	1139
BAC16_-129815	366
BAC16_-12984	205
BAC16_-129853	477
BAC16_-129854	440
BAC16_-129855	188
BAC16_-129862	520
BAC16_-129863	792
BAC16_-129864	479
BAC16_-12987_-13086_-13119_-13152	454
BAC16_-1300	366
BAC16_-13002	561
BAC16_-13008	813
BAC16_-13017	258
BAC16_-130244	1908
BAC16_-130245	1907
BAC16_-13026	471
BAC16_-13029	568
BAC16_-130295	640
BAC16_-130296	640
BAC16_-130297	1162
BAC16_-130298	1464
BAC16_-130299	1464
BAC16_-13032	196
BAC16_-130330	653
BAC16_-130336	791
BAC16_-130337	1680
BAC16_-130338	1294
BAC16_-13035	353
BAC16_-130350	1133
BAC16_-130368	1333
BAC16_-130369	774
BAC16_-130381	728
BAC16_-130399	998
BAC16_-130420	2337
BAC16_-130421	2337
BAC16_-130422	466
BAC16_-130433	376
BAC16_-130436	669
BAC16_-130437	871
BAC16_-130440	2381
BAC16_-130441	2639
BAC16_-130442	1612
BAC16_-130456	586
BAC16_-13047	210
BAC16_-130483	506
BAC16_-13053	311
BAC16_-130543	40
BAC16_-130548	924
BAC16_-13056	117
BAC16_-130564	713
BAC16_-130618	1467
BAC16_-13062	143
BAC16_-13065	106
BAC16_-130672	488
BAC16_-130694	1718
BAC16_-130697	1677
BAC16_-130698	2117
BAC16_-13071	151
BAC16_-130781	517
BAC16_-130791	1177
BAC16_-13080	242
BAC16_-130825	1480
BAC16_-130826	3742
BAC16_-13083	142
BAC16_-130839	4394
BAC16_-130840	4394
BAC16_-130853	73
BAC16_-130854	780
BAC16_-130866	79
BAC16_-130879	1240
BAC16_-130880	240
BAC16_-1309	1285
BAC16_-13095_-13128_-13161	181
BAC16_-13104_-13137	533
BAC16_-131060	1953
BAC16_-131064	2538
BAC16_-131065	1908
BAC16_-131066	717
BAC16_-131103	257
BAC16_-131104	862
BAC16_-131109	1525
BAC16_-131113	992
BAC16_-131121	565
BAC16_-131122	383
BAC16_-13113_-13146	230
BAC16_-13116_-13149	459
BAC16_-131177	370
BAC16_-131178	945
BAC16_-131184	747
BAC16_-131191	2222
BAC16_-131192	2817
BAC16_-131193	1559
BAC16_-131194	1257
BAC16_-131230	1451
BAC16_-131404	1312
BAC16_-131412	538
BAC16_-131415	2377
BAC16_-131416	2377
BAC16_-131417	647
BAC16_-131425	746
BAC16_-131433	1007
BAC16_-131440	1026
BAC16_-131441	1026
BAC16_-131447	1113
BAC16_-131448	1493
BAC16_-131453	744
BAC16_-131493	1880
BAC16_-131506	336
BAC16_-131507	975
BAC16_-131518	159
BAC16_-131524	448
BAC16_-131536	1068
BAC16_-131537	1068
BAC16_-131538	80
BAC16_-131547	1300
BAC16_-131548	1300
BAC16_-131549	91
BAC16_-131560	833
BAC16_-131561	1371
BAC16_-131570	2134
BAC16_-131584	869
BAC16_-131585	937
BAC16_-131627	1846
BAC16_-131628	831
BAC16_-131635	558
BAC16_-131636	812
BAC16_-131666	136
BAC16_-131695	678
BAC16_-13170	1551
BAC16_-13171	1987
BAC16_-13172	791
BAC16_-131728	1224
BAC16_-131729	1203
BAC16_-13173	790
BAC16_-131730	1203
BAC16_-131731	1182
BAC16_-131734	4312
BAC16_-131735	4366
BAC16_-131736	1750
BAC16_-131737	1532
BAC16_-131741	1335
BAC16_-131742	1976
BAC16_-131743	1973
BAC16_-13176	161
BAC16_-131794	1788
BAC16_-131795	1289
BAC16_-131803	1841
BAC16_-131831	1438
BAC16_-131832	1522
BAC16_-13185	410
BAC16_-131853	1829
BAC16_-131862	1484
BAC16_-131881	691
BAC16_-131882	934
BAC16_-131883	934
BAC16_-131886	177
BAC16_-131896	69
BAC16_-131906	538
BAC16_-13191	883
BAC16_-131914	3473
BAC16_-131915	3473
BAC16_-131936	1800
BAC16_-131940	712
BAC16_-131941	2250
BAC16_-131948	1622
BAC16_-131949	1636
BAC16_-13197	437
BAC16_-131980	434
BAC16_-131998	605
BAC16_-13200	62
BAC16_-132010	993
BAC16_-132011	594
BAC16_-132029	871
BAC16_-132030	1285
BAC16_-132031	1284
BAC16_-132043	2028
BAC16_-132044	721
BAC16_-132047	226
BAC16_-132068	1198
BAC16_-132075	58
BAC16_-132092	1175
BAC16_-132098	72
BAC16_-132140	2400
BAC16_-132156	906
BAC16_-132157	759
BAC16_-132160	876
BAC16_-132166	1089
BAC16_-132194	1292
BAC16_-132218	3231
BAC16_-132219	3231
BAC16_-13222	807
BAC16_-132220	327
BAC16_-132223	2164
BAC16_-13223	365
BAC16_-132234	885
BAC16_-132235	698
BAC16_-132250	685
BAC16_-132269	835
BAC16_-132281	719
BAC16_-132318	870
BAC16_-132324	1933
BAC16_-132325	1496
BAC16_-132351	499
BAC16_-132398	1178
BAC16_-132399	1588
BAC16_-132400	906
BAC16_-132429	523
BAC16_-132441	817
BAC16_-132449	1407
BAC16_-13245	438
BAC16_-132453	918
BAC16_-132460	433
BAC16_-132465	1019
BAC16_-132466	455
BAC16_-132469	1501
BAC16_-132470	1501
BAC16_-132503	1336
BAC16_-132509	2663
BAC16_-13251	557
BAC16_-132510	2663
BAC16_-132511	287
BAC16_-132512	942
BAC16_-132517	52
BAC16_-132526	299
BAC16_-132527	883
BAC16_-132528	350
BAC16_-132534	1336
BAC16_-132555	214
BAC16_-132562	1244
BAC16_-132572	12
BAC16_-132576	1253
BAC16_-132673	335
BAC16_-132683	672
BAC16_-132684	2206
BAC16_-132685	1216
BAC16_-132693	964
BAC16_-132702	678
BAC16_-132703	1457
BAC16_-132751	198
BAC16_-132752	1781
BAC16_-132753	1451
BAC16_-132762	904
BAC16_-132763	830
BAC16_-132773	375
BAC16_-132783	1702
BAC16_-132799	1259
BAC16_-132825	1127
BAC16_-132842	897
BAC16_-132873	1319
BAC16_-132874	553
BAC16_-132898	427
BAC16_-132906	431
BAC16_-132932	649
BAC16_-132933	982
BAC16_-13300	826
BAC16_-133008	1007
BAC16_-133031	917
BAC16_-133032	297
BAC16_-133047	1201
BAC16_-133088	496
BAC16_-133093	970
BAC16_-133094	1087
BAC16_-133110	1435
BAC16_-133124	1044
BAC16_-133129	243
BAC16_-133130	814
BAC16_-133131	814
BAC16_-133137	1541
BAC16_-133141	930
BAC16_-133224	572
BAC16_-133248	2170
BAC16_-133249	608
BAC16_-133254	1793
BAC16_-133255	727
BAC16_-133266	94
BAC16_-133267	134
BAC16_-133295	640
BAC16_-133313	601
BAC16_-133314	1613
BAC16_-133315	1314
BAC16_-133318	3779
BAC16_-133319	3779
BAC16_-13333	270
BAC16_-133349	1622
BAC16_-133373	1248
BAC16_-133374	211
BAC16_-133385	2136
BAC16_-133386	2136
BAC16_-133392	107
BAC16_-133393	470
BAC16_-133410	463
BAC16_-133474	1095
BAC16_-133475	1234
BAC16_-133476	1164
BAC16_-133477	1138
BAC16_-133500	1199
BAC16_-133508	1176
BAC16_-133514	1584
BAC16_-133550	444
BAC16_-133557	934
BAC16_-133558	2889
BAC16_-133559	2889
BAC16_-133577	28
BAC16_-133594	2591
BAC16_-133603	1467
BAC16_-133604	2092
BAC16_-133620	27
BAC16_-133644	1351
BAC16_-133650	1013
BAC16_-133668	1846
BAC16_-133676	380
BAC16_-133681	499
BAC16_-133693	843
BAC16_-133694	843
BAC16_-133723	953
BAC16_-133724	352
BAC16_-133732	1856
BAC16_-133737	56
BAC16_-133759	1050
BAC16_-133769	3404
BAC16_-133770	3429
BAC16_-133771	992
BAC16_-133786	1608
BAC16_-133787	1608
BAC16_-133803	45
BAC16_-133816	1242
BAC16_-133817	1333
BAC16_-133827	1879
BAC16_-133834	410
BAC16_-133835	157
BAC16_-133844	505
BAC16_-133848	1021
BAC16_-133849	1021
BAC16_-133854	74
BAC16_-133859	679
BAC16_-13387	397
BAC16_-133870	2415
BAC16_-133871	2415
BAC16_-133874	1503
BAC16_-133875	1541
BAC16_-133876	1207
BAC16_-133877	463
BAC16_-133883	610
BAC16_-133884	1923
BAC16_-133896	1275
BAC16_-133906	747
BAC16_-133909	1792
BAC16_-133917	2313
BAC16_-133918	2313
BAC16_-133919	1435
BAC16_-133922	322
BAC16_-133931	237
BAC16_-133937	29
BAC16_-133953	832
BAC16_-133958	436
BAC16_-133959	436
BAC16_-133960	174
BAC16_-133985	1113
BAC16_-13400	295
BAC16_-134035	726
BAC16_-134042	873
BAC16_-134045	741
BAC16_-134060	79
BAC16_-134106	1256
BAC16_-134134	934
BAC16_-134138	2190
BAC16_-134139	1131
BAC16_-134147	1348
BAC16_-134148	1133
BAC16_-134153	875
BAC16_-134154	982
BAC16_-134214	1258
BAC16_-134226	1233
BAC16_-134227	674
BAC16_-134228	24
BAC16_-134246	2203
BAC16_-134247	2203
BAC16_-134287	874
BAC16_-134327	393
BAC16_-134338	1772
BAC16_-134354	807
BAC16_-134384	1054
BAC16_-134387	345
BAC16_-134417	223
BAC16_-134423	150
BAC16_-134435	732
BAC16_-134439	1572
BAC16_-134440	1080
BAC16_-134457	87
BAC16_-134466	1151
BAC16_-134469	889
BAC16_-134470	1376
BAC16_-134478	957
BAC16_-134481	982
BAC16_-134488	787
BAC16_-134515	1036
BAC16_-134534	599
BAC16_-134535	1229
BAC16_-13455	100
BAC16_-134558	1795
BAC16_-134559	598
BAC16_-134564	1448
BAC16_-134565	1567
BAC16_-134582	1432
BAC16_-134619	890
BAC16_-134657	1460
BAC16_-134699	1740
BAC16_-134704	1051
BAC16_-134709	2300
BAC16_-134758	1385
BAC16_-134774	1512
BAC16_-134793	1673
BAC16_-134802	762
BAC16_-134822	1122
BAC16_-134823	2621
BAC16_-134824	2534
BAC16_-134825	1519
BAC16_-134832	210
BAC16_-134840	136
BAC16_-134853	1281
BAC16_-134858	1035
BAC16_-134872	671
BAC16_-134873	1330
BAC16_-134874	1330
BAC16_-134896	1145
BAC16_-134897	1169
BAC16_-134909	1173
BAC16_-134915	864
BAC16_-134924	1840
BAC16_-134941	1023
BAC16_-134954	210
BAC16_-13496	612
BAC16_-134961	607
BAC16_-134985	586
BAC16_-134994	1213
BAC16_-135	15
BAC16_-135034	711
BAC16_-135056	1733
BAC16_-135072	866
BAC16_-135100	903
BAC16_-135133	132
BAC16_-135146	629
BAC16_-135149	255
BAC16_-135150	452
BAC16_-135155	1084
BAC16_-135188	1812
BAC16_-135189	2609
BAC16_-135190	2302
BAC16_-135191	1516
BAC16_-135198	46
BAC16_-135217	294
BAC16_-135218	1039
BAC16_-135223	966
BAC16_-135236	284
BAC16_-135237	1079
BAC16_-135240	1095
BAC16_-13527	2484
BAC16_-13528	1815
BAC16_-135321	1677
BAC16_-135322	453
BAC16_-135326	1967
BAC16_-135327	1363
BAC16_-13533	800
BAC16_-135356	202
BAC16_-135357	1209
BAC16_-135358	447
BAC16_-135361	885
BAC16_-135362	1852
BAC16_-13537	464
BAC16_-135385	261
BAC16_-135386	797
BAC16_-135412	606
BAC16_-135440	1460
BAC16_-135455	1282
BAC16_-135471	52
BAC16_-135472	842
BAC16_-135473	575
BAC16_-135482	605
BAC16_-135488	11
BAC16_-135491	2389
BAC16_-135492	3463
BAC16_-135493	2736
BAC16_-135501	1460
BAC16_-135502	967
BAC16_-135503	967
BAC16_-135513	733
BAC16_-135525	1233
BAC16_-135533	96
BAC16_-135537	718
BAC16_-135572	92
BAC16_-135585	1452
BAC16_-135586	949
BAC16_-135593	3464
BAC16_-135599	1874
BAC16_-135600	1874
BAC16_-13562	779
BAC16_-135621	704
BAC16_-135650	11
BAC16_-135654	1255
BAC16_-135655	754
BAC16_-135674	2675
BAC16_-135675	2675
BAC16_-135685	1090
BAC16_-135691	84
BAC16_-135692	269
BAC16_-135705	202
BAC16_-135708	940
BAC16_-135717	866
BAC16_-135728	237
BAC16_-135729	237
BAC16_-135735	692
BAC16_-135736	1501
BAC16_-135737	487
BAC16_-135764	1298
BAC16_-135768	1176
BAC16_-135800	999
BAC16_-135801	978
BAC16_-135810	652
BAC16_-135811	15
BAC16_-135812	371
BAC16_-135813	494
BAC16_-135816	763
BAC16_-135822	584
BAC16_-13583	4164
BAC16_-135830	1653
BAC16_-135831	1652
BAC16_-13584	4137
BAC16_-135841	479
BAC16_-13585	1865
BAC16_-135851	439
BAC16_-135905	1624
BAC16_-135909	1154
BAC16_-135912	675
BAC16_-135933	153
BAC16_-135938	1312
BAC16_-135965	1007
BAC16_-135981	1413
BAC16_-135982	989
BAC16_-135987	1208
BAC16_-136	78
BAC16_-13600	232
BAC16_-136009	21
BAC16_-136021	445
BAC16_-136022	529
BAC16_-136023	325
BAC16_-136033	767
BAC16_-136068	274
BAC16_-136082	1510
BAC16_-136091	1003
BAC16_-136092	1733
BAC16_-136093	745
BAC16_-136096	659
BAC16_-136105	760
BAC16_-136121	104
BAC16_-136122	1056
BAC16_-136136	874
BAC16_-136139	1172
BAC16_-136140	1540
BAC16_-136154	798
BAC16_-136188	707
BAC16_-13620	2367
BAC16_-136202	560
BAC16_-136227	2068
BAC16_-136228	2068
BAC16_-136232	1331
BAC16_-136268	203
BAC16_-136273	2020
BAC16_-136274	1610
BAC16_-136281	1114
BAC16_-136282	1396
BAC16_-136283	338
BAC16_-136284	338
BAC16_-136287	860
BAC16_-136288	2726
BAC16_-136289	2726
BAC16_-136300	432
BAC16_-136301	185
BAC16_-136304	118
BAC16_-136314	767
BAC16_-136321	239
BAC16_-13633	747
BAC16_-136330	845
BAC16_-136345	1086
BAC16_-136346	801
BAC16_-13636	508
BAC16_-136394	2355
BAC16_-136425	395
BAC16_-136438	671
BAC16_-136439	2507
BAC16_-13644	589
BAC16_-136455	741
BAC16_-13648	479
BAC16_-136502	987
BAC16_-136508	927
BAC16_-136523	892
BAC16_-136528	776
BAC16_-136578	1270
BAC16_-136579	1370
BAC16_-136588	995
BAC16_-136621	713
BAC16_-136633	1155
BAC16_-136646	1010
BAC16_-136650	815
BAC16_-136661	1173
BAC16_-136668	730
BAC16_-136675	471
BAC16_-136676	935
BAC16_-136677	1
BAC16_-136688	547
BAC16_-136709	1803
BAC16_-136735	1634
BAC16_-136744	2637
BAC16_-136745	2637
BAC16_-13675	583
BAC16_-136785	625
BAC16_-136796	1649
BAC16_-136797	1809
BAC16_-136863	1069
BAC16_-136864	2296
BAC16_-136872	922
BAC16_-136911	704
BAC16_-136928	1092
BAC16_-136952	735
BAC16_-136959	1301
BAC16_-136979	1136
BAC16_-136988	885
BAC16_-137	78
BAC16_-137010	1035
BAC16_-137014	967
BAC16_-137015	1439
BAC16_-137024	955
BAC16_-137088	1858
BAC16_-137089	1571
BAC16_-137092	748
BAC16_-137099	2111
BAC16_-137100	2111
BAC16_-137113	3576
BAC16_-137114	3577
BAC16_-137153	1922
BAC16_-137166	1293
BAC16_-137174	1542
BAC16_-137186	853
BAC16_-137336	1100
BAC16_-137337	1068
BAC16_-137340	565
BAC16_-137345	1398
BAC16_-137346	1398
BAC16_-137347	1278
BAC16_-137365	809
BAC16_-137366	1079
BAC16_-137367	741
BAC16_-137374	470
BAC16_-137383	552
BAC16_-137384	270
BAC16_-137406	333
BAC16_-137409	987
BAC16_-137412	1028
BAC16_-137459	1160
BAC16_-137460	1704
BAC16_-137463	1132
BAC16_-137464	1475
BAC16_-137470	1042
BAC16_-137491	620
BAC16_-13752	660
BAC16_-137549	490
BAC16_-137560	1301
BAC16_-137569	1113
BAC16_-137598	454
BAC16_-137599	830
BAC16_-137605	216
BAC16_-137606	428
BAC16_-137622	241
BAC16_-137623	944
BAC16_-137645	1146
BAC16_-137659	1882
BAC16_-13766	1377
BAC16_-137660	1882
BAC16_-13767	586
BAC16_-137688	1510
BAC16_-137689	391
BAC16_-137690	935
BAC16_-137696	1116
BAC16_-137705	731
BAC16_-137706	554
BAC16_-137751	100
BAC16_-137764	1289
BAC16_-137780	556
BAC16_-137784	3087
BAC16_-137785	3087
BAC16_-137788	757
BAC16_-137820	277
BAC16_-137823	1181
BAC16_-137831	362
BAC16_-137832	1213
BAC16_-137833	1213
BAC16_-137849	1903
BAC16_-13785	45
BAC16_-137867	1429
BAC16_-137868	1245
BAC16_-137881	296
BAC16_-13789	1246
BAC16_-137890	620
BAC16_-137912	1162
BAC16_-137913	1676
BAC16_-137926	1245
BAC16_-137938	1345
BAC16_-137941	1412
BAC16_-137942	1540
BAC16_-137943	814
BAC16_-137944	632
BAC16_-137949	787
BAC16_-137962	209
BAC16_-137980	2454
BAC16_-137981	2458
BAC16_-137996	2061
BAC16_-138018	366
BAC16_-138033	53
BAC16_-138036	616
BAC16_-138073	110
BAC16_-138078	432
BAC16_-138089	92
BAC16_-138102	2313
BAC16_-138110	1457
BAC16_-138135	1886
BAC16_-138148	1042
BAC16_-138158	1356
BAC16_-138172	1069
BAC16_-138182	1271
BAC16_-138224	92
BAC16_-138236	1423
BAC16_-138246	2350
BAC16_-138264	959
BAC16_-138276	2663
BAC16_-138277	2664
BAC16_-138288	475
BAC16_-138289	1039
BAC16_-138325	920
BAC16_-138376	432
BAC16_-138394	2017
BAC16_-138395	2017
BAC16_-138420	1204
BAC16_-138448	1418
BAC16_-13846	410
BAC16_-138468	279
BAC16_-13847	48
BAC16_-13848	292
BAC16_-138493	2766
BAC16_-138494	2767
BAC16_-138495	711
BAC16_-138499	1527
BAC16_-138507	119
BAC16_-138510	147
BAC16_-138516	1416
BAC16_-138526	366
BAC16_-138527	1600
BAC16_-138528	1599
BAC16_-138536	2504
BAC16_-138537	2505
BAC16_-138567	2148
BAC16_-138568	2166
BAC16_-138569	996
BAC16_-13858	339
BAC16_-138594	630
BAC16_-138599	879
BAC16_-138600	845
BAC16_-138610	1116
BAC16_-138622	1462
BAC16_-138623	1234
BAC16_-13864	182
BAC16_-13865	274
BAC16_-13866	104
BAC16_-138672	1533
BAC16_-138673	1168
BAC16_-138708	1329
BAC16_-138726	1191
BAC16_-138727	635
BAC16_-138737	223
BAC16_-138740	1075
BAC16_-138744	459
BAC16_-138761	270
BAC16_-138766	203
BAC16_-138769	1258
BAC16_-13878	349
BAC16_-138787	331
BAC16_-138803	2140
BAC16_-138853	1556
BAC16_-138860	390
BAC16_-138864	932
BAC16_-138876	1052
BAC16_-138877	1052
BAC16_-138878	24
BAC16_-138881	851
BAC16_-138927	1199
BAC16_-138934	673
BAC16_-138946	169
BAC16_-138947	1274
BAC16_-138962	1051
BAC16_-138979	364
BAC16_-138983	850
BAC16_-138993	759
BAC16_-138994	598
BAC16_-139019	2392
BAC16_-139020	1024
BAC16_-139041	1121
BAC16_-139053	1308
BAC16_-139059	343
BAC16_-139094	2488
BAC16_-139095	2488
BAC16_-139098	1248
BAC16_-139101	1323
BAC16_-139111	332
BAC16_-139114	1819
BAC16_-139115	1819
BAC16_-139135	1179
BAC16_-139155	416
BAC16_-139165	426
BAC16_-139166	2774
BAC16_-139167	2774
BAC16_-139178	558
BAC16_-139179	469
BAC16_-139180	64
BAC16_-139208	945
BAC16_-139209	1598
BAC16_-139212	204
BAC16_-139216	1534
BAC16_-139222	1521
BAC16_-139244	1522
BAC16_-139245	1034
BAC16_-139268	1578
BAC16_-139269	1205
BAC16_-139281	1594
BAC16_-139329	1055
BAC16_-139330	1072
BAC16_-139344	1616
BAC16_-139345	1278
BAC16_-139346	49
BAC16_-139374	1031
BAC16_-139388	218
BAC16_-139391	1142
BAC16_-139408	2362
BAC16_-139409	2362
BAC16_-139414	138
BAC16_-139444	132
BAC16_-139449	119
BAC16_-139452	245
BAC16_-139489	1404
BAC16_-139493	639
BAC16_-139494	1942
BAC16_-139495	1090
BAC16_-139503	110
BAC16_-139506	289
BAC16_-139521	803
BAC16_-139522	1007
BAC16_-139536	2698
BAC16_-139537	2698
BAC16_-13954	2298
BAC16_-139540	670
BAC16_-139569	67
BAC16_-139582	39
BAC16_-139583	527
BAC16_-139584	22
BAC16_-139585	716
BAC16_-139590	2835
BAC16_-139591	2835
BAC16_-13962	2081
BAC16_-13963	2081
BAC16_-139639	886
BAC16_-139642	908
BAC16_-139645	213
BAC16_-139646	1516
BAC16_-139668	14
BAC16_-139669	770
BAC16_-13969	716
BAC16_-139696	1196
BAC16_-139728	393
BAC16_-139740	384
BAC16_-139749	1124
BAC16_-139766	1182
BAC16_-139767	1525
BAC16_-139789	1721
BAC16_-13980	669
BAC16_-139806	1043
BAC16_-13981	292
BAC16_-139811	660
BAC16_-13982	787
BAC16_-139839	1104
BAC16_-139840	1181
BAC16_-139841	1615
BAC16_-139880	2745
BAC16_-139881	2745
BAC16_-139882	728
BAC16_-139883	279
BAC16_-139895	1218
BAC16_-139913	872
BAC16_-139946	645
BAC16_-139987	772
BAC16_-139995	1665
BAC16_-140019	1044
BAC16_-140023	1508
BAC16_-140052	753
BAC16_-140064	277
BAC16_-140091	1182
BAC16_-140092	1250
BAC16_-140097	43
BAC16_-140098	1513
BAC16_-140109	1137
BAC16_-140110	754
BAC16_-140142	1356
BAC16_-140162	790
BAC16_-140168	794
BAC16_-140174	923
BAC16_-140184	1024
BAC16_-140216	1103
BAC16_-14022	936
BAC16_-140256	85
BAC16_-140257	1501
BAC16_-140258	275
BAC16_-140274	424
BAC16_-140282	942
BAC16_-14029	568
BAC16_-140290	1373
BAC16_-140291	1373
BAC16_-140292	949
BAC16_-140310	3483
BAC16_-140311	4296
BAC16_-140312	3210
BAC16_-140332	948
BAC16_-140363	865
BAC16_-140370	1806
BAC16_-140375	840
BAC16_-140380	1058
BAC16_-140381	1612
BAC16_-140384	606
BAC16_-140410	945
BAC16_-140411	946
BAC16_-140414	694
BAC16_-140424	660
BAC16_-140427	359
BAC16_-140449	1830
BAC16_-14046	408
BAC16_-140474	1179
BAC16_-140477	1007
BAC16_-140518	751
BAC16_-140519	996
BAC16_-140568	964
BAC16_-140574	106
BAC16_-140587	816
BAC16_-140603	1041
BAC16_-140609	458
BAC16_-14063	610
BAC16_-140630	2770
BAC16_-14064	1264
BAC16_-140643	330
BAC16_-140660	352
BAC16_-140723	2056
BAC16_-140732	1186
BAC16_-140766	2365
BAC16_-140767	2336
BAC16_-140768	326
BAC16_-140787	578
BAC16_-140790	1273
BAC16_-140894	1602
BAC16_-140895	1602
BAC16_-140901	1743
BAC16_-140902	1380
BAC16_-140917	1106
BAC16_-140927	688
BAC16_-140939	629
BAC16_-140947	913
BAC16_-14095	699
BAC16_-140955	1186
BAC16_-140967	529
BAC16_-141009	1730
BAC16_-141026	372
BAC16_-141031	645
BAC16_-14104	323
BAC16_-141045	477
BAC16_-141069	1436
BAC16_-141078	933
BAC16_-14108	887
BAC16_-141090	1513
BAC16_-141126	1741
BAC16_-141127	1538
BAC16_-141128	475
BAC16_-141146	618
BAC16_-141147	618
BAC16_-141195	1731
BAC16_-141203	1151
BAC16_-141204	1293
BAC16_-141233	1434
BAC16_-141238	1423
BAC16_-141251	709
BAC16_-141258	1273
BAC16_-141274	707
BAC16_-141275	465
BAC16_-141281	1100
BAC16_-141286	296
BAC16_-141287	862
BAC16_-141293	248
BAC16_-141296	601
BAC16_-1413	2304
BAC16_-141309	753
BAC16_-141310	372
BAC16_-141321	945
BAC16_-14134	1078
BAC16_-141344	886
BAC16_-141354	1095
BAC16_-141355	1187
BAC16_-141356	746
BAC16_-141366	663
BAC16_-141387	1773
BAC16_-141388	1773
BAC16_-141389	1031
BAC16_-141406	464
BAC16_-141411	1006
BAC16_-141412	654
BAC16_-141413	1053
BAC16_-141426	415
BAC16_-141460	1208
BAC16_-141461	2111
BAC16_-141465	808
BAC16_-141466	67
BAC16_-141467	297
BAC16_-141486	36
BAC16_-141503	742
BAC16_-141507	1323
BAC16_-141527	1199
BAC16_-141548	1037
BAC16_-141549	1038
BAC16_-141552	833
BAC16_-141554	230
BAC16_-141561	751
BAC16_-14158	853
BAC16_-14159	556
BAC16_-141593	1499
BAC16_-141594	1199
BAC16_-141626	1557
BAC16_-14167	242
BAC16_-141673	482
BAC16_-141691	1472
BAC16_-141692	2441
BAC16_-141693	1251
BAC16_-141694	1251
BAC16_-141734	53
BAC16_-141797	1024
BAC16_-141810	1172
BAC16_-141811	1690
BAC16_-141812	1081
BAC16_-141842	369
BAC16_-141843	1704
BAC16_-14185	467
BAC16_-141867	790
BAC16_-141879	529
BAC16_-141880	242
BAC16_-141884	774
BAC16_-141887	1663
BAC16_-14190	974
BAC16_-141900	760
BAC16_-141918	1842
BAC16_-141959	961
BAC16_-141960	961
BAC16_-141973	634
BAC16_-141977	124
BAC16_-142	38
BAC16_-142028	496
BAC16_-142040	605
BAC16_-142044	1696
BAC16_-142047	715
BAC16_-142069	180
BAC16_-142093	1317
BAC16_-142097	1103
BAC16_-142098	949
BAC16_-142099	1536
BAC16_-142100	488
BAC16_-142115	2527
BAC16_-142130	45
BAC16_-142131	138
BAC16_-142138	38
BAC16_-142209	644
BAC16_-142210	452
BAC16_-142245	227
BAC16_-142250	1545
BAC16_-142261	776
BAC16_-142262	1720
BAC16_-142263	2043
BAC16_-142264	1719
BAC16_-142282	2378
BAC16_-142283	2378
BAC16_-142295	163
BAC16_-142341	998
BAC16_-142346	164
BAC16_-142347	285
BAC16_-142352	247
BAC16_-142353	1376
BAC16_-142354	2121
BAC16_-142355	846
BAC16_-142356	846
BAC16_-142360	850
BAC16_-142400	13
BAC16_-142422	1252
BAC16_-142434	1221
BAC16_-142458	2146
BAC16_-142466	487
BAC16_-142469	757
BAC16_-14249	1411
BAC16_-142492	539
BAC16_-142497	1095
BAC16_-14250	595
BAC16_-142505	1937
BAC16_-142506	1068
BAC16_-142567	1746
BAC16_-142572	1322
BAC16_-142575	1116
BAC16_-142587	386
BAC16_-142610	711
BAC16_-142613	1305
BAC16_-142614	1305
BAC16_-142622	1050
BAC16_-142625	226
BAC16_-142631	848
BAC16_-142632	848
BAC16_-142637	901
BAC16_-142649	861
BAC16_-142650	861
BAC16_-142651	294
BAC16_-142704	2594
BAC16_-142736	1657
BAC16_-142740	1726
BAC16_-142749	1005
BAC16_-142750	1726
BAC16_-142766	925
BAC16_-142777	1436
BAC16_-142793	669
BAC16_-142797	1363
BAC16_-142806	537
BAC16_-142809	441
BAC16_-142832	236
BAC16_-142841	1130
BAC16_-142852	1755
BAC16_-142926	1747
BAC16_-142927	1748
BAC16_-142928	1324
BAC16_-14293	475
BAC16_-142934	181
BAC16_-14294	495
BAC16_-142941	443
BAC16_-142944	745
BAC16_-142945	615
BAC16_-142948	783
BAC16_-142956	251
BAC16_-142965	301
BAC16_-142977	2207
BAC16_-142978	2207
BAC16_-142987	731
BAC16_-142988	215
BAC16_-142989	218
BAC16_-142994	405
BAC16_-143	611
BAC16_-143001	658
BAC16_-14301	581
BAC16_-143034	228
BAC16_-143035	1865
BAC16_-143036	1211
BAC16_-143044	563
BAC16_-143056	567
BAC16_-143061	650
BAC16_-143062	650
BAC16_-143083	2145
BAC16_-143084	2145
BAC16_-143098	1498
BAC16_-143099	1159
BAC16_-143110	642
BAC16_-143134	1603
BAC16_-143138	1036
BAC16_-143166	1002
BAC16_-143167	1018
BAC16_-143191	1199
BAC16_-14320	96
BAC16_-143202	718
BAC16_-143205	927
BAC16_-143206	927
BAC16_-143269	1554
BAC16_-143296	1095
BAC16_-143324	1549
BAC16_-143334	341
BAC16_-143352	560
BAC16_-143353	560
BAC16_-143405	136
BAC16_-143420	1277
BAC16_-14344	987
BAC16_-143446	2541
BAC16_-143447	2368
BAC16_-143448	1763
BAC16_-143461	1072
BAC16_-143464	410
BAC16_-143484	2194
BAC16_-143485	2486
BAC16_-143486	1479
BAC16_-143503	1387
BAC16_-143510	1793
BAC16_-143511	1793
BAC16_-143517	1926
BAC16_-143523	890
BAC16_-143528	210
BAC16_-14353	606
BAC16_-143552	1089
BAC16_-143594	2291
BAC16_-143595	2292
BAC16_-143596	932
BAC16_-143597	1307
BAC16_-143622	1737
BAC16_-143658	1165
BAC16_-14368	196
BAC16_-143693	1016
BAC16_-143748	603
BAC16_-143822	508
BAC16_-143874	2006
BAC16_-143901	2093
BAC16_-143912	607
BAC16_-143913	1060
BAC16_-14392	513
BAC16_-143930	452
BAC16_-143931	954
BAC16_-143934	496
BAC16_-143946	624
BAC16_-143963	766
BAC16_-143999	1221
BAC16_-144	610
BAC16_-144000	1198
BAC16_-144021	595
BAC16_-144033	1323
BAC16_-144044	950
BAC16_-144051	864
BAC16_-144083	796
BAC16_-144087	1307
BAC16_-144095	155
BAC16_-144099	138
BAC16_-144128	2540
BAC16_-144129	1914
BAC16_-144130	1923
BAC16_-144131	1656
BAC16_-144159	1132
BAC16_-144167	797
BAC16_-144176	1199
BAC16_-144186	1390
BAC16_-144194	604
BAC16_-14420	909
BAC16_-14421	706
BAC16_-144213	537
BAC16_-144219	1134
BAC16_-144225	1538
BAC16_-144243	903
BAC16_-144246	897
BAC16_-144253	811
BAC16_-144267	917
BAC16_-144282	1092
BAC16_-144285	738
BAC16_-144286	737
BAC16_-144287	388
BAC16_-144317	1621
BAC16_-144351	463
BAC16_-144399	260
BAC16_-14440	860
BAC16_-144425	837
BAC16_-144450	454
BAC16_-144459	458
BAC16_-144465	2168
BAC16_-144485	1038
BAC16_-144489	777
BAC16_-144495	359
BAC16_-144498	1139
BAC16_-144504	269
BAC16_-144505	2768
BAC16_-144506	2768
BAC16_-144507	1561
BAC16_-144513	659
BAC16_-144516	1497
BAC16_-144517	2491
BAC16_-144518	2445
BAC16_-144519	2445
BAC16_-144520	1424
BAC16_-144523	67
BAC16_-144534	648
BAC16_-144535	650
BAC16_-144536	572
BAC16_-144566	1782
BAC16_-144576	417
BAC16_-144582	2148
BAC16_-144583	2149
BAC16_-144617	938
BAC16_-144626	1243
BAC16_-144640	1308
BAC16_-144641	890
BAC16_-144663	1450
BAC16_-144672	443
BAC16_-144684	106
BAC16_-144699	22
BAC16_-144720	1071
BAC16_-144729	855
BAC16_-144736	26
BAC16_-144745	234
BAC16_-144756	887
BAC16_-144759	1394
BAC16_-144774	1013
BAC16_-144785	160
BAC16_-144800	48
BAC16_-144801	822
BAC16_-144809	1355
BAC16_-144813	1057
BAC16_-144820	1017
BAC16_-144821	1024
BAC16_-144825	1138
BAC16_-144844	742
BAC16_-144852	1409
BAC16_-144858	64
BAC16_-144870	2111
BAC16_-144873	908
BAC16_-144920	1873
BAC16_-144921	2558
BAC16_-144922	360
BAC16_-144927	2458
BAC16_-144928	1803
BAC16_-144933	901
BAC16_-144965	1258
BAC16_-14497	34
BAC16_-144980	1552
BAC16_-144989	1030
BAC16_-145	160
BAC16_-145005	905
BAC16_-145006	872
BAC16_-145007	1128
BAC16_-145008	1019
BAC16_-145023	88
BAC16_-145042	1019
BAC16_-145043	2321
BAC16_-145044	2321
BAC16_-145090	807
BAC16_-145104	815
BAC16_-145134	1507
BAC16_-145137	1204
BAC16_-145158	1615
BAC16_-145159	1615
BAC16_-145170	800
BAC16_-145171	752
BAC16_-145189	283
BAC16_-145193	311
BAC16_-145234	782
BAC16_-145238	689
BAC16_-145241	1196
BAC16_-145251	723
BAC16_-145311	118
BAC16_-145329	930
BAC16_-14533	438
BAC16_-145343	418
BAC16_-145360	566
BAC16_-145365	669
BAC16_-145366	422
BAC16_-145372	972
BAC16_-145373	905
BAC16_-145389	537
BAC16_-145395	1929
BAC16_-145398	1816
BAC16_-145431	131
BAC16_-145434	543
BAC16_-145471	1349
BAC16_-145511	1059
BAC16_-145514	947
BAC16_-145527	1258
BAC16_-145534	1677
BAC16_-145535	1677
BAC16_-145550	586
BAC16_-14557	272
BAC16_-145572	1614
BAC16_-145601	690
BAC16_-145621	1287
BAC16_-145642	1801
BAC16_-145647	1786
BAC16_-145650	2129
BAC16_-145651	2129
BAC16_-145652	678
BAC16_-145653	1140
BAC16_-145662	101
BAC16_-145672	2172
BAC16_-145673	2837
BAC16_-145674	1545
BAC16_-145675	665
BAC16_-145680	1895
BAC16_-145681	2789
BAC16_-145682	2027
BAC16_-145683	2027
BAC16_-145689	180
BAC16_-145701	760
BAC16_-14572	139
BAC16_-145748	1324
BAC16_-145763	661
BAC16_-145764	941
BAC16_-145767	118
BAC16_-145782	730
BAC16_-145783	256
BAC16_-145794	317
BAC16_-145809	1478
BAC16_-145812	552
BAC16_-145815	1099
BAC16_-145824	720
BAC16_-145825	1142
BAC16_-145833	822
BAC16_-14587	622
BAC16_-145876	959
BAC16_-145877	931
BAC16_-145899	581
BAC16_-145924	144
BAC16_-145925	568
BAC16_-145931	1116
BAC16_-145946	1510
BAC16_-145958	775
BAC16_-146058	552
BAC16_-146091	342
BAC16_-146101	949
BAC16_-146102	1553
BAC16_-146120	322
BAC16_-146131	795
BAC16_-146132	1110
BAC16_-146166	1496
BAC16_-146167	4384
BAC16_-146168	4384
BAC16_-1462	718
BAC16_-14620	1027
BAC16_-14621	2073
BAC16_-146213	1024
BAC16_-146216	1585
BAC16_-14622	930
BAC16_-146221	1445
BAC16_-146222	1252
BAC16_-14623	1353
BAC16_-14624	595
BAC16_-146249	719
BAC16_-146250	882
BAC16_-146283	1309
BAC16_-146313	827
BAC16_-146360	1599
BAC16_-146376	389
BAC16_-14638	123
BAC16_-146386	1000
BAC16_-146387	390
BAC16_-146388	212
BAC16_-146391	516
BAC16_-146392	270
BAC16_-146421	588
BAC16_-146430	2688
BAC16_-146431	2689
BAC16_-14646	976
BAC16_-146478	224
BAC16_-146479	104
BAC16_-146490	488
BAC16_-146496	534
BAC16_-146502	98
BAC16_-146556	2232
BAC16_-14656	473
BAC16_-146571	486
BAC16_-146600	861
BAC16_-146628	314
BAC16_-146629	218
BAC16_-146635	654
BAC16_-146639	2740
BAC16_-146640	2740
BAC16_-146653	826
BAC16_-146703	1320
BAC16_-146754	762
BAC16_-146761	600
BAC16_-146781	842
BAC16_-146794	1232
BAC16_-146806	1056
BAC16_-146832	1849
BAC16_-146833	1398
BAC16_-146841	1023
BAC16_-146842	28
BAC16_-146849	653
BAC16_-146850	1025
BAC16_-146875	1835
BAC16_-146876	1259
BAC16_-146907	108
BAC16_-146953	85
BAC16_-146958	555
BAC16_-146986	791
BAC16_-146989	775
BAC16_-14699	139
BAC16_-147000	953
BAC16_-147021	438
BAC16_-147036	933
BAC16_-147046	1035
BAC16_-147066	1152
BAC16_-147123	2413
BAC16_-147124	1091
BAC16_-147133	1396
BAC16_-147134	653
BAC16_-147135	653
BAC16_-147136	558
BAC16_-147143	962
BAC16_-147148	566
BAC16_-147155	1555
BAC16_-147156	2109
BAC16_-147157	1192
BAC16_-147195	1126
BAC16_-147201	38
BAC16_-147206	989
BAC16_-147220	828
BAC16_-147221	2576
BAC16_-147222	2576
BAC16_-147223	1803
BAC16_-147241	704
BAC16_-147251	338
BAC16_-147252	586
BAC16_-147259	721
BAC16_-147271	670
BAC16_-147279	259
BAC16_-147283	866
BAC16_-147284	1106
BAC16_-147306	1297
BAC16_-147315	791
BAC16_-147319	1084
BAC16_-14732	547
BAC16_-147320	656
BAC16_-147339	1477
BAC16_-147344	959
BAC16_-147350	93
BAC16_-147355	570
BAC16_-147356	1124
BAC16_-14746	1059
BAC16_-147502	1532
BAC16_-147537	1579
BAC16_-147567	209
BAC16_-147570	739
BAC16_-147571	1483
BAC16_-147587	1285
BAC16_-147622	210
BAC16_-147651	1502
BAC16_-1477	375
BAC16_-14770	231
BAC16_-147705	542
BAC16_-147708	916
BAC16_-147709	2062
BAC16_-147710	2062
BAC16_-147711	1104
BAC16_-147729	708
BAC16_-147753	1207
BAC16_-147754	1589
BAC16_-147782	1847
BAC16_-147783	676
BAC16_-147807	1131
BAC16_-147814	724
BAC16_-147819	510
BAC16_-14782	648
BAC16_-147820	818
BAC16_-14783	827
BAC16_-147832	1248
BAC16_-14786	420
BAC16_-147868	1003
BAC16_-147869	1197
BAC16_-14787	1387
BAC16_-14788	1387
BAC16_-147889	755
BAC16_-147901	420
BAC16_-147902	1894
BAC16_-147934	1319
BAC16_-147939	1017
BAC16_-147940	1546
BAC16_-147948	1717
BAC16_-147949	888
BAC16_-147950	99
BAC16_-147954	687
BAC16_-147985	295
BAC16_-147991	713
BAC16_-147996	1808
BAC16_-148005	4243
BAC16_-148006	4244
BAC16_-14803	92
BAC16_-148045	601
BAC16_-148067	860
BAC16_-148077	502
BAC16_-148090	493
BAC16_-148114	990
BAC16_-148133	2091
BAC16_-148140	536
BAC16_-148141	1156
BAC16_-148147	744
BAC16_-14815	80
BAC16_-14816	45
BAC16_-148184	871
BAC16_-148195	987
BAC16_-148227	984
BAC16_-148231	836
BAC16_-148236	967
BAC16_-148237	989
BAC16_-148255	294
BAC16_-148342	1042
BAC16_-148343	869
BAC16_-148344	1216
BAC16_-148345	843
BAC16_-148346	990
BAC16_-148360	212
BAC16_-14839	557
BAC16_-1484	129
BAC16_-148400	676
BAC16_-148401	2256
BAC16_-148402	1749
BAC16_-148413	1521
BAC16_-14842	552
BAC16_-148456	1747
BAC16_-14848	415
BAC16_-148518	408
BAC16_-148523	796
BAC16_-148533	199
BAC16_-148537	427
BAC16_-148550	577
BAC16_-148553	818
BAC16_-148586	863
BAC16_-148601	664
BAC16_-148626	988
BAC16_-148644	795
BAC16_-148657	121
BAC16_-148658	553
BAC16_-148659	133
BAC16_-148660	551
BAC16_-148670	223
BAC16_-148674	251
BAC16_-148692	88
BAC16_-148699	602
BAC16_-14872	732
BAC16_-148744	338
BAC16_-148751	1381
BAC16_-148781	1101
BAC16_-148786	1047
BAC16_-148787	2463
BAC16_-148794	1044
BAC16_-1488	1601
BAC16_-148801	278
BAC16_-148831	1398
BAC16_-148867	1487
BAC16_-148887	543
BAC16_-148895	314
BAC16_-148896	33
BAC16_-148907	553
BAC16_-148912	1588
BAC16_-14893	1465
BAC16_-148936	1278
BAC16_-148937	763
BAC16_-148952	969
BAC16_-148956	1346
BAC16_-148975	1462
BAC16_-148976	2728
BAC16_-148984	1170
BAC16_-148997	2160
BAC16_-148998	2160
BAC16_-149026	667
BAC16_-149030	682
BAC16_-149034	1450
BAC16_-149053	577
BAC16_-149069	601
BAC16_-149072	632
BAC16_-149078	776
BAC16_-149108	2744
BAC16_-149115	1777
BAC16_-149135	1530
BAC16_-149159	1150
BAC16_-149160	833
BAC16_-149180	899
BAC16_-149189	989
BAC16_-149200	985
BAC16_-149213	903
BAC16_-149218	972
BAC16_-149221	1094
BAC16_-14923	2361
BAC16_-14924	1869
BAC16_-149267	1053
BAC16_-14927	1018
BAC16_-149282	694
BAC16_-149318	1609
BAC16_-149322	747
BAC16_-149336	526
BAC16_-149340	552
BAC16_-149341	103
BAC16_-149416	1030
BAC16_-149417	1478
BAC16_-149430	1475
BAC16_-149431	474
BAC16_-149436	1276
BAC16_-149470	937
BAC16_-149479	1730
BAC16_-149483	1210
BAC16_-149542	408
BAC16_-149594	1819
BAC16_-149595	1572
BAC16_-149596	559
BAC16_-1496	413
BAC16_-14960	2097
BAC16_-149611	1130
BAC16_-149612	1130
BAC16_-149620	1887
BAC16_-149621	1887
BAC16_-149648	36
BAC16_-149663	83
BAC16_-149674	580
BAC16_-149700	613
BAC16_-149715	938
BAC16_-149744	932
BAC16_-149747	1437
BAC16_-149770	1365
BAC16_-149808	1095
BAC16_-149809	1547
BAC16_-14982	571
BAC16_-149835	763
BAC16_-149838	300
BAC16_-149839	359
BAC16_-149886	841
BAC16_-1499	930
BAC16_-14990	699
BAC16_-149905	719
BAC16_-149922	942
BAC16_-149969	1239
BAC16_-149980	794
BAC16_-149983	1418
BAC16_-149984	891
BAC16_-149985	543
BAC16_-1500	632
BAC16_-150019	884
BAC16_-15002	95
BAC16_-150027	893
BAC16_-150028	859
BAC16_-150029	1218
BAC16_-150038	480
BAC16_-150047	647
BAC16_-150052	259
BAC16_-150058	331
BAC16_-150061	325
BAC16_-150062	852
BAC16_-150093	598
BAC16_-150107	1440
BAC16_-150113	317
BAC16_-15014	919
BAC16_-150145	505
BAC16_-150154	572
BAC16_-150166	621
BAC16_-15017	953
BAC16_-150188	1774
BAC16_-150213	459
BAC16_-15022	108
BAC16_-150230	578
BAC16_-150235	909
BAC16_-150251	777
BAC16_-150265	51
BAC16_-150266	5
BAC16_-150281	912
BAC16_-15029	499
BAC16_-15030	792
BAC16_-150316	307
BAC16_-150319	1047
BAC16_-150320	1060
BAC16_-150327	1274
BAC16_-15035	410
BAC16_-150350	2380
BAC16_-150351	2380
BAC16_-150388	880
BAC16_-150389	1642
BAC16_-150390	1058
BAC16_-150404	753
BAC16_-15043	2026
BAC16_-15044	2027
BAC16_-150457	476
BAC16_-150458	1444
BAC16_-150470	484
BAC16_-150479	721
BAC16_-150490	2678
BAC16_-150491	3679
BAC16_-150492	2577
BAC16_-150493	609
BAC16_-15050	336
BAC16_-150503	306
BAC16_-150508	65
BAC16_-150519	460
BAC16_-150532	667
BAC16_-150557	908
BAC16_-150562	2332
BAC16_-150617	1072
BAC16_-150628	913
BAC16_-150644	528
BAC16_-150645	1043
BAC16_-150646	1043
BAC16_-150670	1982
BAC16_-150671	1982
BAC16_-150681	1327
BAC16_-150707	1172
BAC16_-150708	1128
BAC16_-150724	135
BAC16_-150743	867
BAC16_-150744	386
BAC16_-150758	196
BAC16_-150759	489
BAC16_-150764	688
BAC16_-150765	688
BAC16_-150842	1720
BAC16_-150843	2136
BAC16_-150852	744
BAC16_-150853	1205
BAC16_-150864	2599
BAC16_-150865	2599
BAC16_-15092	933
BAC16_-150925	1062
BAC16_-150969	836
BAC16_-151001	1349
BAC16_-151012	301
BAC16_-151040	989
BAC16_-15105	428
BAC16_-151079	1870
BAC16_-151080	2550
BAC16_-151081	2550
BAC16_-151088	2296
BAC16_-151116	623
BAC16_-151140	2953
BAC16_-151141	2953
BAC16_-151159	1525
BAC16_-151160	526
BAC16_-151163	977
BAC16_-151175	872
BAC16_-151176	1909
BAC16_-151177	1909
BAC16_-151196	1303
BAC16_-151204	659
BAC16_-151214	411
BAC16_-151215	1182
BAC16_-151223	260
BAC16_-151224	1956
BAC16_-151225	1956
BAC16_-151226	985
BAC16_-15125	1324
BAC16_-151252	713
BAC16_-151253	1757
BAC16_-151260	1567
BAC16_-15128	533
BAC16_-151289	1125
BAC16_-15131	534
BAC16_-15132	2044
BAC16_-151321	1728
BAC16_-151326	509
BAC16_-15136	662
BAC16_-151367	738
BAC16_-151405	272
BAC16_-151436	659
BAC16_-151446	1827
BAC16_-151510	1665
BAC16_-151534	1623
BAC16_-151538	941
BAC16_-151578	2924
BAC16_-15158	646
BAC16_-151611	907
BAC16_-151623	1497
BAC16_-151624	1135
BAC16_-151635	1653
BAC16_-151638	1216
BAC16_-151647	151
BAC16_-151677	1202
BAC16_-151689	513
BAC16_-151718	1241
BAC16_-151738	1669
BAC16_-151739	1669
BAC16_-151748	163
BAC16_-15177	1002
BAC16_-151800	695
BAC16_-151803	535
BAC16_-151814	1738
BAC16_-151815	1738
BAC16_-151819	599
BAC16_-151827	1147
BAC16_-151836	329
BAC16_-151845	768
BAC16_-151874	1908
BAC16_-151878	611
BAC16_-151886	1702
BAC16_-151914	260
BAC16_-151922	686
BAC16_-151931	355
BAC16_-151947	848
BAC16_-151958	793
BAC16_-151962	1263
BAC16_-152003	1125
BAC16_-152039	876
BAC16_-152045	268
BAC16_-152069	1215
BAC16_-152073	1554
BAC16_-152074	2159
BAC16_-152089	379
BAC16_-152112	765
BAC16_-152132	2095
BAC16_-152133	2108
BAC16_-152148	778
BAC16_-152157	678
BAC16_-152173	455
BAC16_-152174	693
BAC16_-152180	3035
BAC16_-152181	3035
BAC16_-152216	1189
BAC16_-152225	1825
BAC16_-152249	1070
BAC16_-152258	2133
BAC16_-152280	856
BAC16_-152284	500
BAC16_-152285	486
BAC16_-152333	1664
BAC16_-152354	1769
BAC16_-152361	640
BAC16_-152365	285
BAC16_-152373	117
BAC16_-152376	47
BAC16_-152390	1371
BAC16_-152413	849
BAC16_-152414	821
BAC16_-15242	2379
BAC16_-152424	584
BAC16_-15243	1852
BAC16_-152433	1018
BAC16_-152436	1008
BAC16_-152475	1450
BAC16_-152486	2015
BAC16_-152487	1261
BAC16_-152493	1504
BAC16_-152508	542
BAC16_-152523	1071
BAC16_-152553	1367
BAC16_-152559	205
BAC16_-152562	1887
BAC16_-152563	1675
BAC16_-152594	1918
BAC16_-152595	1918
BAC16_-152596	1194
BAC16_-152597	514
BAC16_-152674	971
BAC16_-152679	1159
BAC16_-152700	1790
BAC16_-152726	1084
BAC16_-152730	994
BAC16_-152771	870
BAC16_-152778	593
BAC16_-152850	668
BAC16_-152877	1461
BAC16_-152907	2310
BAC16_-152910	1471
BAC16_-152932	1476
BAC16_-15294	1585
BAC16_-15295	480
BAC16_-15296	157
BAC16_-153029	878
BAC16_-153078	1698
BAC16_-153079	1811
BAC16_-153084	3076
BAC16_-153089	994
BAC16_-15310	322
BAC16_-15311	638
BAC16_-153114	688
BAC16_-153160	574
BAC16_-153161	390
BAC16_-15319	988
BAC16_-153257	1659
BAC16_-153265	1647
BAC16_-153266	2768
BAC16_-153286	631
BAC16_-153299	674
BAC16_-153338	1425
BAC16_-153358	529
BAC16_-15341	875
BAC16_-15351	751
BAC16_-15352	862
BAC16_-153527	1627
BAC16_-153561	533
BAC16_-153562	813
BAC16_-153587	1017
BAC16_-153624	4093
BAC16_-153625	4093
BAC16_-153658	1310
BAC16_-153727	1307
BAC16_-153757	1856
BAC16_-1538	1534
BAC16_-153838	912
BAC16_-15385	1032
BAC16_-15386	145
BAC16_-153873	2703
BAC16_-153918	2227
BAC16_-153958	1259
BAC16_-153977	845
BAC16_-15398	1467
BAC16_-154009	710
BAC16_-154058	546
BAC16_-154072	1295
BAC16_-154085	444
BAC16_-154091	1060
BAC16_-154110	679
BAC16_-154158	1102
BAC16_-154159	822
BAC16_-15416	749
BAC16_-15417	860
BAC16_-154191	1031
BAC16_-154219	693
BAC16_-154226	294
BAC16_-154231	4
BAC16_-154244	1319
BAC16_-154249	1002
BAC16_-154262	805
BAC16_-154280	1158
BAC16_-154281	600
BAC16_-154292	1035
BAC16_-15431	201
BAC16_-154311	1367
BAC16_-154359	660
BAC16_-154377	1477
BAC16_-154378	833
BAC16_-154391	1346
BAC16_-154404	315
BAC16_-154415	769
BAC16_-154416	812
BAC16_-154442	2631
BAC16_-15500	483
BAC16_-15501	1893
BAC16_-15516	1056
BAC16_-15578	2047
BAC16_-15659	798
BAC16_-15672	1094
BAC16_-15678	307
BAC16_-15679	696
BAC16_-15683	1389
BAC16_-15688	573
BAC16_-15692	809
BAC16_-15693	809
BAC16_-15696	1061
BAC16_-15697	1061
BAC16_-15700	453
BAC16_-15704	828
BAC16_-15710	48
BAC16_-15711	342
BAC16_-15712	530
BAC16_-15713	530
BAC16_-15716	653
BAC16_-15717	1541
BAC16_-15718	1217
BAC16_-15719	888
BAC16_-15720	579
BAC16_-15726	153
BAC16_-15739	285
BAC16_-15752	1196
BAC16_-15753	547
BAC16_-15758	829
BAC16_-15769	125
BAC16_-15773	1066
BAC16_-15777	814
BAC16_-15783	423
BAC16_-15784	594
BAC16_-15794	157
BAC16_-15801	1408
BAC16_-15802	1408
BAC16_-15825	798
BAC16_-15857	1407
BAC16_-15858	736
BAC16_-15892	599
BAC16_-15935	516
BAC16_-15936	1251
BAC16_-15960	934
BAC16_-15961	1307
BAC16_-16001	1682
BAC16_-16002	1682
BAC16_-16040	1245
BAC16_-16085	918
BAC16_-16086	1570
BAC16_-16102	652
BAC16_-16106	2018
BAC16_-16137	34
BAC16_-16162	882
BAC16_-16185	25
BAC16_-16201	271
BAC16_-16204	442
BAC16_-1621	1858
BAC16_-16210	739
BAC16_-16211	996
BAC16_-16243	1748
BAC16_-16244	967
BAC16_-16272	603
BAC16_-16312	630
BAC16_-16338	968
BAC16_-16339	908
BAC16_-16344	454
BAC16_-16358	1667
BAC16_-16359	2495
BAC16_-16360	1537
BAC16_-16361	828
BAC16_-16374	93
BAC16_-16394	1025
BAC16_-16395	1025
BAC16_-16414	366
BAC16_-16422	1074
BAC16_-16432	1789
BAC16_-16461	514
BAC16_-16481	2646
BAC16_-16482	3443
BAC16_-165	492
BAC16_-16502	386
BAC16_-16521	968
BAC16_-16532	1357
BAC16_-16533	1126
BAC16_-16565	598
BAC16_-16581	390
BAC16_-16582	302
BAC16_-16583	1129
BAC16_-16584	188
BAC16_-166	493
BAC16_-16614	1298
BAC16_-16615	986
BAC16_-16630	684
BAC16_-16631	892
BAC16_-16634	1353
BAC16_-16635	2267
BAC16_-16636	1412
BAC16_-16637	915
BAC16_-16640	514
BAC16_-16662	875
BAC16_-16663	1125
BAC16_-1668	1238
BAC16_-16680	469
BAC16_-16681	863
BAC16_-16682	1475
BAC16_-16683	1475
BAC16_-16684	1423
BAC16_-16687	716
BAC16_-16688	1135
BAC16_-167	41
BAC16_-16714	1095
BAC16_-16715	447
BAC16_-16728	619
BAC16_-16729	298
BAC16_-16735	1069
BAC16_-16766	971
BAC16_-16770	498
BAC16_-16771	1102
BAC16_-16780	424
BAC16_-16781	335
BAC16_-16785	216
BAC16_-168	7
BAC16_-16825	946
BAC16_-16826	1656
BAC16_-16843	513
BAC16_-16864	913
BAC16_-16865	913
BAC16_-1688	630
BAC16_-16902	72
BAC16_-16905	1169
BAC16_-16910	1020
BAC16_-16911	215
BAC16_-16918	1139
BAC16_-16925	2136
BAC16_-16926	2136
BAC16_-1700	1081
BAC16_-17012	463
BAC16_-17013	1184
BAC16_-17050	207
BAC16_-17060	327
BAC16_-17082	1234
BAC16_-17083	836
BAC16_-17086	606
BAC16_-171	191
BAC16_-17124	293
BAC16_-17139	435
BAC16_-17147	46
BAC16_-17148	1
BAC16_-17151	644
BAC16_-17152	1002
BAC16_-17168	274
BAC16_-17171	591
BAC16_-172	267
BAC16_-17273	1213
BAC16_-17289	921
BAC16_-17293	1739
BAC16_-17294	1848
BAC16_-17295	822
BAC16_-173	390
BAC16_-17335	558
BAC16_-17344	40
BAC16_-17364	345
BAC16_-17395	1060
BAC16_-17396	1060
BAC16_-174	390
BAC16_-17426	403
BAC16_-17434	237
BAC16_-17443	296
BAC16_-17444	679
BAC16_-17445	454
BAC16_-17461	1133
BAC16_-17462	1135
BAC16_-17465	424
BAC16_-17495	1249
BAC16_-17498	951
BAC16_-17499	1427
BAC16_-17516	54
BAC16_-17537	1542
BAC16_-17565	1712
BAC16_-17586	1113
BAC16_-17600	325
BAC16_-17601	38
BAC16_-17643	3344
BAC16_-17644	3347
BAC16_-17645	1112
BAC16_-17663	592
BAC16_-17670	1311
BAC16_-1768	1275
BAC16_-17725	1285
BAC16_-17736	1023
BAC16_-17761	281
BAC16_-17773	231
BAC16_-17780	1653
BAC16_-17787	87
BAC16_-17803	801
BAC16_-17807	1634
BAC16_-17987	1402
BAC16_-17988	1821
BAC16_-18	95
BAC16_-18043	1320
BAC16_-18051	256
BAC16_-1810	1156
BAC16_-18117	1157
BAC16_-18163	164
BAC16_-18166	1695
BAC16_-18177	2128
BAC16_-1836	1264
BAC16_-18377	539
BAC16_-18378	11
BAC16_-18401	531
BAC16_-18405	2564
BAC16_-18406	2564
BAC16_-18439	1513
BAC16_-18452	865
BAC16_-18453	1368
BAC16_-18454	1090
BAC16_-18462	657
BAC16_-18465	822
BAC16_-18474	940
BAC16_-1851	1500
BAC16_-18556	1016
BAC16_-18585	1019
BAC16_-18586	179
BAC16_-18598	1747
BAC16_-18599	160
BAC16_-18616	484
BAC16_-18617	594
BAC16_-18632	784
BAC16_-18633	739
BAC16_-18634	453
BAC16_-18638	449
BAC16_-18639	449
BAC16_-18652	1938
BAC16_-18662	1180
BAC16_-18669	585
BAC16_-18670	1263
BAC16_-18671	259
BAC16_-18672	453
BAC16_-18685	1287
BAC16_-18686	1163
BAC16_-18687	1163
BAC16_-18727	197
BAC16_-18738	1683
BAC16_-18739	1683
BAC16_-18742	761
BAC16_-18743	1396
BAC16_-18744	1396
BAC16_-18760	636
BAC16_-18766	238
BAC16_-18780	1729
BAC16_-18781	1729
BAC16_-18797	1560
BAC16_-18798	523
BAC16_-18803	345
BAC16_-18804	644
BAC16_-1881	564
BAC16_-18812	1384
BAC16_-18829	838
BAC16_-18834	317
BAC16_-18840	477
BAC16_-18841	762
BAC16_-18847	165
BAC16_-18848	865
BAC16_-18851	401
BAC16_-18882	1180
BAC16_-18900	789
BAC16_-18919	975
BAC16_-18920	2724
BAC16_-18921	2723
BAC16_-18953	236
BAC16_-18956	676
BAC16_-18961	906
BAC16_-18964	468
BAC16_-18968	1175
BAC16_-18977	1678
BAC16_-1898	573
BAC16_-18994	88
BAC16_-18999	901
BAC16_-19002	641
BAC16_-19011	434
BAC16_-19023	1109
BAC16_-1903	1898
BAC16_-19034	238
BAC16_-19041	476
BAC16_-19079	371
BAC16_-19084	191
BAC16_-1909	1167
BAC16_-1910	2926
BAC16_-19110	292
BAC16_-19117	1189
BAC16_-19122	51
BAC16_-19133	482
BAC16_-19140	736
BAC16_-194	64
BAC16_-19604	216
BAC16_-19605	265
BAC16_-1961	463
BAC16_-19612	335
BAC16_-19627	867
BAC16_-19628	190
BAC16_-19635	261
BAC16_-1987	1465
BAC16_-1988	1494
BAC16_-20224	1399
BAC16_-20231	732
BAC16_-20239	1094
BAC16_-20248	1340
BAC16_-2026	1652
BAC16_-20263	665
BAC16_-20279	964
BAC16_-20280	211
BAC16_-20283	527
BAC16_-20289	563
BAC16_-20292	522
BAC16_-20297	509
BAC16_-20298	417
BAC16_-20299	219
BAC16_-20326	209
BAC16_-20351	491
BAC16_-20360	73
BAC16_-20376	777
BAC16_-20392	299
BAC16_-20393	924
BAC16_-20461	1814
BAC16_-205	1
BAC16_-20506	1103
BAC16_-20516	227
BAC16_-20517	1108
BAC16_-20528	108
BAC16_-20555	958
BAC16_-20559	1002
BAC16_-20566	197
BAC16_-20577	80
BAC16_-206	605
BAC16_-20608	635
BAC16_-20611	946
BAC16_-20612	133
BAC16_-20613	130
BAC16_-20614	479
BAC16_-20617	601
BAC16_-20618	1190
BAC16_-20626	53
BAC16_-2065	1815
BAC16_-20662	1098
BAC16_-20669	1277
BAC16_-207	88
BAC16_-20701	1001
BAC16_-20729	639
BAC16_-20737	79
BAC16_-2074	1690
BAC16_-20789	1962
BAC16_-208	88
BAC16_-20801	904
BAC16_-20815	810
BAC16_-20818	1152
BAC16_-20839	864
BAC16_-209	75
BAC16_-20934	948
BAC16_-20948	695
BAC16_-20954	1684
BAC16_-20955	2357
BAC16_-20956	1685
BAC16_-20963	1038
BAC16_-20975	356
BAC16_-20982	1322
BAC16_-20983	695
BAC16_-20998	642
BAC16_-2102	1055
BAC16_-2103	1300
BAC16_-21031	1285
BAC16_-21064	1054
BAC16_-21091	1756
BAC16_-21098	1416
BAC16_-21099	1528
BAC16_-21107	354
BAC16_-21108	632
BAC16_-21127	756
BAC16_-21163	843
BAC16_-21165	552
BAC16_-21168	512
BAC16_-2119	213
BAC16_-21216	598
BAC16_-21217	426
BAC16_-21228	942
BAC16_-21256	716
BAC16_-21268	39
BAC16_-21269	454
BAC16_-21273	1960
BAC16_-21274	1960
BAC16_-21275	665
BAC16_-21289	424
BAC16_-21297	1036
BAC16_-21303	327
BAC16_-21323	435
BAC16_-21330	375
BAC16_-21355	505
BAC16_-21366	518
BAC16_-21375	1505
BAC16_-21393	1525
BAC16_-21411	7
BAC16_-21421	1795
BAC16_-2145	618
BAC16_-2146	1465
BAC16_-2147	719
BAC16_-2148	501
BAC16_-21482	376
BAC16_-21486	1800
BAC16_-21487	1800
BAC16_-2149	392
BAC16_-21495	99
BAC16_-21496	211
BAC16_-215	24
BAC16_-21502	694
BAC16_-21505	431
BAC16_-21506	355
BAC16_-21517	166
BAC16_-21521	1542
BAC16_-21522	751
BAC16_-21537	618
BAC16_-21553	487
BAC16_-21566	1226
BAC16_-21573	1975
BAC16_-21574	1975
BAC16_-21585	447
BAC16_-21589	1104
BAC16_-21590	1104
BAC16_-21598	862
BAC16_-216	24
BAC16_-21606	233
BAC16_-21612	1954
BAC16_-21613	1125
BAC16_-21614	1125
BAC16_-21631	1371
BAC16_-21634	1512
BAC16_-21644	706
BAC16_-21645	1037
BAC16_-21646	41
BAC16_-21660	877
BAC16_-21696	484
BAC16_-21735	1673
BAC16_-21763	940
BAC16_-21778	419
BAC16_-21779	548
BAC16_-21782	467
BAC16_-21795	57
BAC16_-21798	1284
BAC16_-21799	1384
BAC16_-21827	302
BAC16_-21841	1106
BAC16_-21847	843
BAC16_-21864	173
BAC16_-21868	643
BAC16_-21881	902
BAC16_-21887	748
BAC16_-21890	739
BAC16_-21894	2216
BAC16_-21895	1633
BAC16_-21896	1633
BAC16_-21904	564
BAC16_-21909	16
BAC16_-21910	39
BAC16_-21945	664
BAC16_-21946	628
BAC16_-21947	903
BAC16_-21950	1850
BAC16_-21951	1850
BAC16_-21956	217
BAC16_-21962	369
BAC16_-21965	386
BAC16_-21984	494
BAC16_-22011	1238
BAC16_-22014	631
BAC16_-22029	737
BAC16_-22037	905
BAC16_-2206	967
BAC16_-22088	642
BAC16_-22089	1121
BAC16_-22095	700
BAC16_-22103	23
BAC16_-22113	538
BAC16_-22116	361
BAC16_-22155	2021
BAC16_-22156	1362
BAC16_-22160	904
BAC16_-22163	446
BAC16_-2218	737
BAC16_-22199	1281
BAC16_-22200	2230
BAC16_-22210	2448
BAC16_-22211	2692
BAC16_-22223	1142
BAC16_-22243	1532
BAC16_-22244	2916
BAC16_-22245	2215
BAC16_-22256	137
BAC16_-22276	1037
BAC16_-22291	962
BAC16_-22296	732
BAC16_-22303	1070
BAC16_-22304	314
BAC16_-22320	972
BAC16_-22358	706
BAC16_-22379	1846
BAC16_-22380	1846
BAC16_-2239	1017
BAC16_-22395	136
BAC16_-22396	1069
BAC16_-22405	2613
BAC16_-22406	2613
BAC16_-22418	802
BAC16_-22430	437
BAC16_-22433	602
BAC16_-2244	685
BAC16_-22440	716
BAC16_-22472	441
BAC16_-22473	441
BAC16_-22477	914
BAC16_-22478	266
BAC16_-22492	735
BAC16_-22503	1831
BAC16_-22519	536
BAC16_-22520	1860
BAC16_-22521	491
BAC16_-22522	491
BAC16_-22534	204
BAC16_-22541	1080
BAC16_-22542	1080
BAC16_-22554	175
BAC16_-22591	147
BAC16_-22592	1136
BAC16_-22597	97
BAC16_-22607	697
BAC16_-22623	412
BAC16_-22644	1010
BAC16_-22645	1010
BAC16_-2265	1674
BAC16_-22652	934
BAC16_-22656	1224
BAC16_-22657	662
BAC16_-22665	1992
BAC16_-22666	3101
BAC16_-22667	2496
BAC16_-22689	694
BAC16_-22694	184
BAC16_-22695	65
BAC16_-22705	556
BAC16_-22720	819
BAC16_-22725	186
BAC16_-22728	1126
BAC16_-22731	129
BAC16_-22745	530
BAC16_-22753	382
BAC16_-22754	1073
BAC16_-22755	1073
BAC16_-22758	2114
BAC16_-22759	2114
BAC16_-22760	1115
BAC16_-22764	319
BAC16_-22767	112
BAC16_-22788	786
BAC16_-22789	786
BAC16_-22794	796
BAC16_-22818	1319
BAC16_-22824	2513
BAC16_-22844	146
BAC16_-22871	1240
BAC16_-22875	2380
BAC16_-22896	755
BAC16_-22899	1111
BAC16_-22902	237
BAC16_-22905	485
BAC16_-22958	557
BAC16_-22966	350
BAC16_-22999	53
BAC16_-2300	952
BAC16_-23027	767
BAC16_-23046	874
BAC16_-23065	698
BAC16_-23066	2224
BAC16_-23067	2224
BAC16_-23090	493
BAC16_-23094	1555
BAC16_-23118	780
BAC16_-23119	1677
BAC16_-23120	673
BAC16_-23121	673
BAC16_-23124	353
BAC16_-23135	149
BAC16_-23150	888
BAC16_-23169	838
BAC16_-23170	2696
BAC16_-23171	2696
BAC16_-23172	1437
BAC16_-23179	520
BAC16_-23192	1529
BAC16_-23211	1533
BAC16_-23212	2608
BAC16_-23213	2608
BAC16_-23222	220
BAC16_-23233	1751
BAC16_-23234	1733
BAC16_-23242	2105
BAC16_-23243	2105
BAC16_-23249	1036
BAC16_-23250	937
BAC16_-23253	422
BAC16_-23270	2484
BAC16_-23282	1381
BAC16_-23288	615
BAC16_-23289	1435
BAC16_-23310	703
BAC16_-23311	703
BAC16_-23322	985
BAC16_-23329	520
BAC16_-23333	2051
BAC16_-23336	1253
BAC16_-23345	163
BAC16_-23364	237
BAC16_-23375	339
BAC16_-23376	1682
BAC16_-23377	822
BAC16_-23378	821
BAC16_-23381	1051
BAC16_-23382	1051
BAC16_-23387	327
BAC16_-23393	725
BAC16_-23394	755
BAC16_-23398	398
BAC16_-2340	1437
BAC16_-23417	698
BAC16_-23427	426
BAC16_-23485	282
BAC16_-23486	471
BAC16_-23487	388
BAC16_-23508	73
BAC16_-23520	883
BAC16_-2355	682
BAC16_-23636	1393
BAC16_-23637	1110
BAC16_-23667	751
BAC16_-23673	707
BAC16_-23682	965
BAC16_-23685	124
BAC16_-23691	472
BAC16_-23696	421
BAC16_-23700	970
BAC16_-2371	554
BAC16_-23724	1401
BAC16_-23747	175
BAC16_-23748	203
BAC16_-23753	602
BAC16_-23769	1661
BAC16_-23770	1661
BAC16_-23783	1542
BAC16_-23784	1540
BAC16_-23785	652
BAC16_-23786	302
BAC16_-23827	762
BAC16_-23841	511
BAC16_-23855	1195
BAC16_-23856	963
BAC16_-23859	44
BAC16_-2387	952
BAC16_-23874	372
BAC16_-23875	553
BAC16_-23884	50
BAC16_-23895	926
BAC16_-23901	389
BAC16_-23906	647
BAC16_-23917	1652
BAC16_-23918	353
BAC16_-23919	119
BAC16_-23937	513
BAC16_-23938	513
BAC16_-23941	85
BAC16_-23961	1133
BAC16_-23977	650
BAC16_-24014	1547
BAC16_-24015	1524
BAC16_-24027	1148
BAC16_-24030	719
BAC16_-24076	924
BAC16_-2408	1019
BAC16_-2412	1257
BAC16_-24136	1336
BAC16_-24137	1336
BAC16_-24153	767
BAC16_-24159	623
BAC16_-24195	1655
BAC16_-24196	1196
BAC16_-24197	311
BAC16_-24201	1109
BAC16_-24222	375
BAC16_-24231	1122
BAC16_-24249	253
BAC16_-24250	25
BAC16_-24267	828
BAC16_-24291	912
BAC16_-24299	1186
BAC16_-24303	447
BAC16_-24318	1997
BAC16_-24321	861
BAC16_-24360	1617
BAC16_-24378	799
BAC16_-2438	1461
BAC16_-24390	67
BAC16_-24393	329
BAC16_-24399	792
BAC16_-24408	1067
BAC16_-24409	1067
BAC16_-24412	645
BAC16_-24418	726
BAC16_-24433	66
BAC16_-24446	466
BAC16_-24447	1445
BAC16_-24471	870
BAC16_-24479	976
BAC16_-24480	664
BAC16_-24483	779
BAC16_-24484	779
BAC16_-24489	333
BAC16_-24490	464
BAC16_-24491	1017
BAC16_-24492	1017
BAC16_-24493	942
BAC16_-24497	800
BAC16_-24501	186
BAC16_-24506	189
BAC16_-24513	1334
BAC16_-24514	1334
BAC16_-24527	542
BAC16_-24535	978
BAC16_-24543	604
BAC16_-24552	1230
BAC16_-24560	632
BAC16_-24566	727
BAC16_-24572	77
BAC16_-24583	638
BAC16_-24584	650
BAC16_-24604	889
BAC16_-24609	1446
BAC16_-24614	1668
BAC16_-24620	1009
BAC16_-24632	602
BAC16_-24650	464
BAC16_-24651	614
BAC16_-24660	625
BAC16_-24671	188
BAC16_-24674	936
BAC16_-24683	525
BAC16_-24699	1552
BAC16_-24700	1519
BAC16_-24701	148
BAC16_-24706	2623
BAC16_-24707	2114
BAC16_-24708	223
BAC16_-24716	932
BAC16_-24717	49
BAC16_-24733	593
BAC16_-24734	411
BAC16_-24739	621
BAC16_-24749	549
BAC16_-24764	272
BAC16_-24770	1386
BAC16_-24792	552
BAC16_-24815	1113
BAC16_-24830	666
BAC16_-24846	800
BAC16_-24859	1249
BAC16_-24860	1249
BAC16_-24866	578
BAC16_-24887	387
BAC16_-249	289
BAC16_-24904	153
BAC16_-24905	576
BAC16_-24925	1428
BAC16_-24926	1428
BAC16_-2494	953
BAC16_-24956	202
BAC16_-24983	1271
BAC16_-250	289
BAC16_-25045	449
BAC16_-2505	861
BAC16_-25051	1054
BAC16_-25060	724
BAC16_-25065	1740
BAC16_-25066	1740
BAC16_-2508	202
BAC16_-25091	824
BAC16_-25094	14
BAC16_-25116	397
BAC16_-25121	785
BAC16_-25137	420
BAC16_-25143	1017
BAC16_-25144	1667
BAC16_-25149	26
BAC16_-25150	988
BAC16_-25155	434
BAC16_-25156	827
BAC16_-25157	379
BAC16_-25160	270
BAC16_-25170	880
BAC16_-25177	1250
BAC16_-25178	1250
BAC16_-25181	450
BAC16_-25187	747
BAC16_-25205	585
BAC16_-25215	448
BAC16_-25239	536
BAC16_-25240	129
BAC16_-25301	912
BAC16_-25304	826
BAC16_-25305	1318
BAC16_-25311	870
BAC16_-25321	594
BAC16_-25329	641
BAC16_-25333	289
BAC16_-25336	141
BAC16_-25343	921
BAC16_-25397	133
BAC16_-25406	86
BAC16_-2541	843
BAC16_-25420	37
BAC16_-25421	1098
BAC16_-25435	648
BAC16_-25436	1430
BAC16_-25439	352
BAC16_-25451	1156
BAC16_-25458	927
BAC16_-25476	1236
BAC16_-25480	378
BAC16_-25481	1069
BAC16_-25482	707
BAC16_-2553	306
BAC16_-25531	955
BAC16_-25532	895
BAC16_-25537	2016
BAC16_-25571	573
BAC16_-25572	1333
BAC16_-25573	294
BAC16_-25576	348
BAC16_-25596	561
BAC16_-25612	563
BAC16_-25613	800
BAC16_-25638	608
BAC16_-25644	1
BAC16_-25645	1665
BAC16_-25669	191
BAC16_-25670	787
BAC16_-25691	237
BAC16_-25746	768
BAC16_-25747	768
BAC16_-25763	229
BAC16_-25794	358
BAC16_-25823	1700
BAC16_-25836	786
BAC16_-25837	852
BAC16_-25854	320
BAC16_-25875	504
BAC16_-25894	1235
BAC16_-25915	635
BAC16_-25924	77
BAC16_-25951	846
BAC16_-25954	691
BAC16_-25972	1540
BAC16_-25978	992
BAC16_-25979	1531
BAC16_-25993	828
BAC16_-26056	925
BAC16_-26067	413
BAC16_-26070	366
BAC16_-26074	1638
BAC16_-26075	1638
BAC16_-26078	103
BAC16_-26088	569
BAC16_-26091	1011
BAC16_-26092	1011
BAC16_-261	39
BAC16_-26112	1942
BAC16_-26113	1948
BAC16_-26152	99
BAC16_-26158	398
BAC16_-26170	1488
BAC16_-26171	1489
BAC16_-26172	237
BAC16_-26193	327
BAC16_-26198	1146
BAC16_-26210	2213
BAC16_-26222	836
BAC16_-26223	405
BAC16_-26224	515
BAC16_-26225	515
BAC16_-26230	365
BAC16_-26239	203
BAC16_-26240	39
BAC16_-26241	257
BAC16_-26242	754
BAC16_-26248	782
BAC16_-26249	683
BAC16_-26276	753
BAC16_-26296	470
BAC16_-26332	1391
BAC16_-26338	449
BAC16_-26350	18
BAC16_-26353	501
BAC16_-26364	44
BAC16_-26378	562
BAC16_-26392	187
BAC16_-26402	1702
BAC16_-26412	17
BAC16_-26457	639
BAC16_-26458	562
BAC16_-26469	672
BAC16_-26470	656
BAC16_-26473	385
BAC16_-26554	1502
BAC16_-26555	1191
BAC16_-26563	553
BAC16_-26564	1023
BAC16_-26579	859
BAC16_-26583	268
BAC16_-26584	303
BAC16_-26585	174
BAC16_-26590	1524
BAC16_-26591	846
BAC16_-26599	266
BAC16_-26603	776
BAC16_-26610	759
BAC16_-26613	303
BAC16_-26614	1055
BAC16_-26626	901
BAC16_-26627	327
BAC16_-26635	451
BAC16_-26655	1094
BAC16_-26656	1094
BAC16_-26674	473
BAC16_-26675	646
BAC16_-26685	507
BAC16_-26716	1662
BAC16_-26717	1663
BAC16_-26723	854
BAC16_-26742	222
BAC16_-26747	674
BAC16_-26751	1448
BAC16_-26752	511
BAC16_-26753	216
BAC16_-26754	911
BAC16_-26755	1121
BAC16_-26762	492
BAC16_-26765	95
BAC16_-26766	238
BAC16_-26767	70
BAC16_-2677	2106
BAC16_-26777	518
BAC16_-26778	429
BAC16_-26779	15
BAC16_-26787	1150
BAC16_-26788	2124
BAC16_-26789	1732
BAC16_-26804	403
BAC16_-26834	171
BAC16_-26837	917
BAC16_-26838	745
BAC16_-26853	213
BAC16_-26854	886
BAC16_-26860	1680
BAC16_-26870	234
BAC16_-26871	1696
BAC16_-26872	1696
BAC16_-26878	411
BAC16_-26881	601
BAC16_-26882	601
BAC16_-26887	507
BAC16_-2689	1321
BAC16_-26907	2848
BAC16_-26908	3170
BAC16_-26909	1690
BAC16_-26912	2702
BAC16_-26913	2702
BAC16_-26914	758
BAC16_-26929	667
BAC16_-26934	1232
BAC16_-2697	605
BAC16_-26978	1703
BAC16_-26986	535
BAC16_-26987	535
BAC16_-27007	1991
BAC16_-27008	1991
BAC16_-27013	1545
BAC16_-27028	2280
BAC16_-27029	2755
BAC16_-27030	3240
BAC16_-27031	2718
BAC16_-27032	2716
BAC16_-27033	1602
BAC16_-27053	613
BAC16_-27058	593
BAC16_-27061	896
BAC16_-27067	905
BAC16_-27068	905
BAC16_-27071	100
BAC16_-27080	463
BAC16_-27083	159
BAC16_-27084	366
BAC16_-27097	722
BAC16_-27104	1189
BAC16_-27105	1862
BAC16_-27106	1183
BAC16_-27107	821
BAC16_-27112	105
BAC16_-27116	1150
BAC16_-27117	1659
BAC16_-27118	1659
BAC16_-27119	835
BAC16_-27130	802
BAC16_-27138	2658
BAC16_-27139	2658
BAC16_-2715	848
BAC16_-27151	1004
BAC16_-27152	1004
BAC16_-27157	1020
BAC16_-27158	1159
BAC16_-27163	768
BAC16_-27167	630
BAC16_-27170	723
BAC16_-27171	890
BAC16_-27181	404
BAC16_-27193	559
BAC16_-27194	895
BAC16_-27205	925
BAC16_-27206	1598
BAC16_-27209	51
BAC16_-27210	681
BAC16_-27216	262
BAC16_-27234	33
BAC16_-27235	725
BAC16_-27236	619
BAC16_-27237	619
BAC16_-27238	606
BAC16_-27239	387
BAC16_-27243	1086
BAC16_-2727	530
BAC16_-27272	231
BAC16_-27283	1756
BAC16_-27284	1147
BAC16_-27293	698
BAC16_-27294	698
BAC16_-2730	544
BAC16_-27307	72
BAC16_-27310	226
BAC16_-27311	803
BAC16_-27342	1021
BAC16_-27355	1272
BAC16_-27356	939
BAC16_-27371	160
BAC16_-27377	428
BAC16_-27386	193
BAC16_-27392	544
BAC16_-27398	1157
BAC16_-27399	1158
BAC16_-27410	972
BAC16_-27411	1298
BAC16_-27412	753
BAC16_-27413	752
BAC16_-27424	1393
BAC16_-27425	614
BAC16_-27435	513
BAC16_-27436	1902
BAC16_-27437	1902
BAC16_-27452	332
BAC16_-27460	923
BAC16_-27461	563
BAC16_-27467	1285
BAC16_-27468	673
BAC16_-27469	90
BAC16_-27473	799
BAC16_-27482	1344
BAC16_-27483	1344
BAC16_-27497	261
BAC16_-27521	591
BAC16_-27551	507
BAC16_-2756	447
BAC16_-27563	1204
BAC16_-27564	271
BAC16_-27565	44
BAC16_-27575	301
BAC16_-27576	759
BAC16_-27577	1358
BAC16_-27583	684
BAC16_-27587	856
BAC16_-2759	517
BAC16_-27596	438
BAC16_-27597	647
BAC16_-27598	330
BAC16_-27611	1566
BAC16_-27614	503
BAC16_-27619	115
BAC16_-27622	1411
BAC16_-27633	118
BAC16_-27651	2578
BAC16_-27652	2578
BAC16_-27673	1630
BAC16_-27674	1630
BAC16_-27681	408
BAC16_-27688	1195
BAC16_-27689	1195
BAC16_-27697	374
BAC16_-27718	603
BAC16_-27729	778
BAC16_-27738	1106
BAC16_-2774	253
BAC16_-27745	581
BAC16_-2775	686
BAC16_-27770	839
BAC16_-27779	51
BAC16_-27783	379
BAC16_-27786	662
BAC16_-27790	722
BAC16_-27791	888
BAC16_-27792	486
BAC16_-27793	493
BAC16_-27805	63
BAC16_-27818	912
BAC16_-27833	495
BAC16_-27842	822
BAC16_-27843	980
BAC16_-27857	945
BAC16_-27866	173
BAC16_-27867	1394
BAC16_-27887	874
BAC16_-27888	875
BAC16_-27906	533
BAC16_-27935	484
BAC16_-27941	1165
BAC16_-27942	1016
BAC16_-27949	589
BAC16_-27955	1655
BAC16_-27956	1837
BAC16_-27957	993
BAC16_-27963	1110
BAC16_-27976	457
BAC16_-27991	176
BAC16_-27994	614
BAC16_-28024	1384
BAC16_-28025	1385
BAC16_-28026	890
BAC16_-28027	1190
BAC16_-28039	581
BAC16_-28046	67
BAC16_-28047	67
BAC16_-28058	368
BAC16_-28073	208
BAC16_-28078	628
BAC16_-28081	1325
BAC16_-28086	865
BAC16_-28087	64
BAC16_-2809	633
BAC16_-28090	141
BAC16_-28097	440
BAC16_-28109	850
BAC16_-28110	438
BAC16_-28122	754
BAC16_-28127	240
BAC16_-28140	659
BAC16_-28170	433
BAC16_-28171	795
BAC16_-28180	435
BAC16_-28197	180
BAC16_-28198	1665
BAC16_-28199	2277
BAC16_-28200	993
BAC16_-28201	993
BAC16_-28206	156
BAC16_-28240	107
BAC16_-28247	398
BAC16_-28284	474
BAC16_-28293	484
BAC16_-28303	655
BAC16_-28306	122
BAC16_-28311	474
BAC16_-28318	428
BAC16_-28319	684
BAC16_-28320	122
BAC16_-28325	547
BAC16_-28328	528
BAC16_-28342	119
BAC16_-28343	38
BAC16_-28372	1564
BAC16_-28373	1564
BAC16_-28376	127
BAC16_-28379	244
BAC16_-28429	755
BAC16_-28446	1164
BAC16_-28447	1164
BAC16_-28448	918
BAC16_-28456	790
BAC16_-28459	1026
BAC16_-28484	1043
BAC16_-28491	350
BAC16_-28501	1481
BAC16_-28516	1080
BAC16_-28535	176
BAC16_-28536	299
BAC16_-28537	299
BAC16_-28599	61
BAC16_-28612	559
BAC16_-28613	902
BAC16_-28614	195
BAC16_-28634	1067
BAC16_-28639	306
BAC16_-2864	1469
BAC16_-28647	684
BAC16_-28661	417
BAC16_-28667	155
BAC16_-28678	339
BAC16_-28692	451
BAC16_-28697	1039
BAC16_-28718	1247
BAC16_-28760	2275
BAC16_-28790	1954
BAC16_-28798	264
BAC16_-28809	610
BAC16_-28813	1155
BAC16_-28818	606
BAC16_-28826	733
BAC16_-28827	734
BAC16_-28828	134
BAC16_-28847	2207
BAC16_-28848	2207
BAC16_-28859	192
BAC16_-28860	910
BAC16_-28861	1
BAC16_-28864	453
BAC16_-28874	371
BAC16_-2888	2186
BAC16_-28883	533
BAC16_-28884	915
BAC16_-2889	195
BAC16_-28894	915
BAC16_-2890	742
BAC16_-28908	383
BAC16_-28917	456
BAC16_-28936	795
BAC16_-28941	487
BAC16_-28951	1020
BAC16_-28954	1213
BAC16_-2896	64
BAC16_-28966	1396
BAC16_-28967	1396
BAC16_-2897	62
BAC16_-28971	1822
BAC16_-28972	2327
BAC16_-28973	1547
BAC16_-28983	307
BAC16_-28990	804
BAC16_-29006	628
BAC16_-29010	972
BAC16_-29013	715
BAC16_-29034	780
BAC16_-29037	903
BAC16_-29040	885
BAC16_-29050	507
BAC16_-29070	1552
BAC16_-29078	270
BAC16_-29086	894
BAC16_-29087	2157
BAC16_-29102	706
BAC16_-29107	916
BAC16_-29108	1520
BAC16_-29109	1079
BAC16_-29119	275
BAC16_-29133	1089
BAC16_-29139	2136
BAC16_-29140	2137
BAC16_-29155	900
BAC16_-2916	399
BAC16_-29180	753
BAC16_-29181	1459
BAC16_-29182	184
BAC16_-29183	169
BAC16_-2919	1597
BAC16_-29190	231
BAC16_-29197	91
BAC16_-292	219
BAC16_-29201	675
BAC16_-29202	675
BAC16_-29209	502
BAC16_-29213	729
BAC16_-29214	460
BAC16_-29221	160
BAC16_-29222	541
BAC16_-29223	523
BAC16_-29233	1511
BAC16_-29234	1511
BAC16_-29244	638
BAC16_-29258	116
BAC16_-29264	332
BAC16_-29274	837
BAC16_-2928	557
BAC16_-29286	547
BAC16_-293	249
BAC16_-29318	680
BAC16_-29334	2433
BAC16_-29335	2433
BAC16_-29339	1655
BAC16_-29340	1655
BAC16_-29363	1098
BAC16_-29368	789
BAC16_-29388	2181
BAC16_-29389	2181
BAC16_-2939	1892
BAC16_-29392	616
BAC16_-2940	1892
BAC16_-29446	981
BAC16_-29463	1224
BAC16_-29475	1802
BAC16_-29476	1642
BAC16_-29477	66
BAC16_-295	132
BAC16_-29500	1453
BAC16_-29509	366
BAC16_-29526	628
BAC16_-29538	805
BAC16_-29545	552
BAC16_-29549	1226
BAC16_-29557	515
BAC16_-29565	1031
BAC16_-29566	1031
BAC16_-29571	56
BAC16_-29575	348
BAC16_-2959	1471
BAC16_-296	89
BAC16_-2960	1471
BAC16_-29601	668
BAC16_-29604	173
BAC16_-29608	632
BAC16_-29631	960
BAC16_-29632	693
BAC16_-29640	1307
BAC16_-29641	795
BAC16_-29646	1142
BAC16_-29662	662
BAC16_-29674	132
BAC16_-29699	1115
BAC16_-297	1066
BAC16_-29727	581
BAC16_-29758	150
BAC16_-29776	1495
BAC16_-2983	1677
BAC16_-29845	1568
BAC16_-29846	792
BAC16_-29857	1642
BAC16_-29863	467
BAC16_-29872	2582
BAC16_-2988	929
BAC16_-29887	310
BAC16_-29914	341
BAC16_-29928	1286
BAC16_-29955	89
BAC16_-29966	793
BAC16_-29967	687
BAC16_-29977	1072
BAC16_-29985	843
BAC16_-30004	1861
BAC16_-30005	1861
BAC16_-30031	1290
BAC16_-30051	2439
BAC16_-30052	2439
BAC16_-30078	607
BAC16_-30079	914
BAC16_-30088	451
BAC16_-30145	751
BAC16_-30162	1068
BAC16_-30163	1224
BAC16_-30178	994
BAC16_-30181	354
BAC16_-30182	691
BAC16_-30209	974
BAC16_-30215	493
BAC16_-30230	832
BAC16_-30245	1896
BAC16_-30251	606
BAC16_-30252	606
BAC16_-30260	589
BAC16_-30274	1021
BAC16_-3028	1398
BAC16_-30282	586
BAC16_-30283	47
BAC16_-30327	181
BAC16_-30340	988
BAC16_-30352	1352
BAC16_-30355	794
BAC16_-30376	525
BAC16_-30380	1026
BAC16_-30381	753
BAC16_-30390	273
BAC16_-30391	121
BAC16_-30392	289
BAC16_-30406	39
BAC16_-30424	656
BAC16_-30429	432
BAC16_-30438	230
BAC16_-3044	1662
BAC16_-3045	1243
BAC16_-30472	990
BAC16_-30491	525
BAC16_-30502	710
BAC16_-3052	1859
BAC16_-30525	692
BAC16_-30536	709
BAC16_-3055	677
BAC16_-30553	775
BAC16_-30554	871
BAC16_-30557	317
BAC16_-3056	1356
BAC16_-30569	1366
BAC16_-30580	307
BAC16_-30581	307
BAC16_-30589	1585
BAC16_-30594	322
BAC16_-306	30
BAC16_-30630	455
BAC16_-30642	341
BAC16_-30659	280
BAC16_-30667	129
BAC16_-30674	157
BAC16_-30678	413
BAC16_-30679	1406
BAC16_-30680	1406
BAC16_-30690	308
BAC16_-30696	544
BAC16_-307	172
BAC16_-30711	1012
BAC16_-30712	1012
BAC16_-30727	940
BAC16_-30728	940
BAC16_-30735	287
BAC16_-30739	1194
BAC16_-30795	115
BAC16_-30799	1455
BAC16_-30824	904
BAC16_-30825	650
BAC16_-30830	540
BAC16_-30831	257
BAC16_-30834	776
BAC16_-30835	892
BAC16_-30836	723
BAC16_-30837	256
BAC16_-30841	249
BAC16_-30857	730
BAC16_-30863	899
BAC16_-30873	370
BAC16_-30877	1154
BAC16_-30878	1155
BAC16_-30879	681
BAC16_-30880	321
BAC16_-30889	339
BAC16_-30890	339
BAC16_-30895	489
BAC16_-30896	461
BAC16_-30897	177
BAC16_-30943	527
BAC16_-30946	881
BAC16_-30947	926
BAC16_-30960	1109
BAC16_-30963	539
BAC16_-30964	539
BAC16_-30967	551
BAC16_-30980	417
BAC16_-31027	959
BAC16_-31036	608
BAC16_-31062	1746
BAC16_-31071	1058
BAC16_-31111	1609
BAC16_-31114	1069
BAC16_-31120	50
BAC16_-31137	561
BAC16_-31156	733
BAC16_-31162	280
BAC16_-3117	65
BAC16_-31182	40
BAC16_-3120	792
BAC16_-31200	849
BAC16_-31212	2071
BAC16_-31216	1668
BAC16_-31266	557
BAC16_-31288	159
BAC16_-313	224
BAC16_-31305	783
BAC16_-31306	1557
BAC16_-31310	802
BAC16_-31326	3054
BAC16_-31327	3054
BAC16_-31335	538
BAC16_-31336	917
BAC16_-3134	388
BAC16_-31350	2973
BAC16_-31351	2973
BAC16_-31362	431
BAC16_-31363	771
BAC16_-31366	754
BAC16_-31371	1780
BAC16_-31372	1780
BAC16_-31384	784
BAC16_-31388	760
BAC16_-31389	803
BAC16_-31398	1596
BAC16_-314	335
BAC16_-31401	153
BAC16_-31406	586
BAC16_-31407	875
BAC16_-31414	278
BAC16_-31436	945
BAC16_-31444	874
BAC16_-31452	1031
BAC16_-31461	446
BAC16_-31476	517
BAC16_-31477	161
BAC16_-31483	933
BAC16_-31498	446
BAC16_-315	323
BAC16_-31501	472
BAC16_-31509	1093
BAC16_-31515	1013
BAC16_-31519	1341
BAC16_-31522	643
BAC16_-31533	1277
BAC16_-31534	197
BAC16_-31566	1052
BAC16_-31601	956
BAC16_-31612	981
BAC16_-31617	154
BAC16_-31618	14
BAC16_-31623	159
BAC16_-31640	413
BAC16_-31645	451
BAC16_-31659	495
BAC16_-31662	722
BAC16_-31669	844
BAC16_-31675	949
BAC16_-31756	321
BAC16_-31757	629
BAC16_-31763	550
BAC16_-31781	645
BAC16_-31790	5
BAC16_-31800	895
BAC16_-31801	363
BAC16_-31853	2107
BAC16_-31854	1701
BAC16_-31855	1473
BAC16_-31867	734
BAC16_-31886	1467
BAC16_-31918	1258
BAC16_-3194	2493
BAC16_-31941	158
BAC16_-31948	1159
BAC16_-31949	1159
BAC16_-31957	218
BAC16_-31962	150
BAC16_-31978	80
BAC16_-31992	756
BAC16_-320	539
BAC16_-32043	458
BAC16_-32044	598
BAC16_-32049	1010
BAC16_-3206	628
BAC16_-32076	1231
BAC16_-32081	688
BAC16_-321	624
BAC16_-32109	1503
BAC16_-32110	494
BAC16_-32111	594
BAC16_-32114	679
BAC16_-32117	258
BAC16_-32121	635
BAC16_-32128	70
BAC16_-32133	186
BAC16_-32134	160
BAC16_-32169	922
BAC16_-32170	1647
BAC16_-322	85
BAC16_-32200	736
BAC16_-32208	87
BAC16_-3222	849
BAC16_-32230	1590
BAC16_-32244	454
BAC16_-32247	561
BAC16_-32248	518
BAC16_-32270	1123
BAC16_-32277	1716
BAC16_-32280	2715
BAC16_-32281	2714
BAC16_-32284	745
BAC16_-323	85
BAC16_-32305	966
BAC16_-32311	17
BAC16_-32332	854
BAC16_-32350	1048
BAC16_-32370	1232
BAC16_-32371	1232
BAC16_-32395	825
BAC16_-32403	750
BAC16_-32404	1577
BAC16_-32416	1650
BAC16_-32417	1650
BAC16_-32418	727
BAC16_-32439	320
BAC16_-32442	1015
BAC16_-32443	1229
BAC16_-32452	244
BAC16_-32453	921
BAC16_-32466	457
BAC16_-32475	647
BAC16_-32494	1250
BAC16_-32495	1923
BAC16_-32496	1923
BAC16_-32517	649
BAC16_-32540	712
BAC16_-32577	1519
BAC16_-32580	99
BAC16_-32586	343
BAC16_-32587	542
BAC16_-32596	779
BAC16_-32600	1789
BAC16_-32601	2452
BAC16_-32602	1720
BAC16_-32640	649
BAC16_-32683	933
BAC16_-32696	687
BAC16_-32726	912
BAC16_-32727	772
BAC16_-32732	1001
BAC16_-32751	950
BAC16_-3279	196
BAC16_-32795	200
BAC16_-3280	1148
BAC16_-32805	1019
BAC16_-32806	513
BAC16_-3281	673
BAC16_-32827	580
BAC16_-32833	1626
BAC16_-32860	603
BAC16_-32869	1142
BAC16_-32896	1095
BAC16_-32897	293
BAC16_-32898	190
BAC16_-32901	1412
BAC16_-32902	1413
BAC16_-32911	680
BAC16_-32912	630
BAC16_-32957	1127
BAC16_-32958	860
BAC16_-32965	1916
BAC16_-32966	1916
BAC16_-32975	1485
BAC16_-32976	1485
BAC16_-33005	1426
BAC16_-33018	339
BAC16_-33019	293
BAC16_-33022	286
BAC16_-33023	56
BAC16_-33027	1165
BAC16_-33028	726
BAC16_-33049	3025
BAC16_-33050	3025
BAC16_-33053	582
BAC16_-33054	462
BAC16_-33064	1160
BAC16_-33065	534
BAC16_-33085	242
BAC16_-33112	985
BAC16_-33120	2236
BAC16_-33139	346
BAC16_-33146	985
BAC16_-33147	1205
BAC16_-33148	1205
BAC16_-33155	550
BAC16_-33156	523
BAC16_-33157	189
BAC16_-33158	190
BAC16_-33163	110
BAC16_-33164	96
BAC16_-33167	150
BAC16_-33170	140
BAC16_-33182	781
BAC16_-33191	320
BAC16_-33192	320
BAC16_-33193	70
BAC16_-33194	567
BAC16_-33199	642
BAC16_-33200	753
BAC16_-33205	1012
BAC16_-33206	445
BAC16_-33207	445
BAC16_-33212	281
BAC16_-33213	281
BAC16_-33214	185
BAC16_-33226	472
BAC16_-33244	901
BAC16_-33245	362
BAC16_-33268	1198
BAC16_-33283	430
BAC16_-33288	1114
BAC16_-333	225
BAC16_-33314	914
BAC16_-33315	1972
BAC16_-33316	1970
BAC16_-33317	529
BAC16_-33321	256
BAC16_-33332	211
BAC16_-33335	915
BAC16_-33339	617
BAC16_-33342	502
BAC16_-334	225
BAC16_-3344	490
BAC16_-33440	1714
BAC16_-33443	743
BAC16_-33444	1133
BAC16_-33447	1070
BAC16_-3345	678
BAC16_-33453	829
BAC16_-33458	238
BAC16_-33461	715
BAC16_-33467	1653
BAC16_-33468	1653
BAC16_-33471	610
BAC16_-33479	833
BAC16_-33488	359
BAC16_-33491	227
BAC16_-33506	295
BAC16_-33515	433
BAC16_-33516	1084
BAC16_-33537	1527
BAC16_-33538	1527
BAC16_-3354	286
BAC16_-33541	1283
BAC16_-3355	565
BAC16_-33557	335
BAC16_-3356	565
BAC16_-33569	701
BAC16_-3357	294
BAC16_-33574	302
BAC16_-33575	494
BAC16_-33577	697
BAC16_-33587	438
BAC16_-33588	397
BAC16_-33589	244
BAC16_-3360	119
BAC16_-33601	778
BAC16_-33607	711
BAC16_-3361	1006
BAC16_-3362	63
BAC16_-33627	688
BAC16_-33628	688
BAC16_-33643	16
BAC16_-33644	603
BAC16_-33651	2
BAC16_-33670	1071
BAC16_-33675	490
BAC16_-33681	360
BAC16_-33701	1477
BAC16_-33702	1477
BAC16_-33719	447
BAC16_-33720	159
BAC16_-3373	469
BAC16_-33732	550
BAC16_-33742	1273
BAC16_-33763	1187
BAC16_-33773	934
BAC16_-3378	382
BAC16_-33815	1044
BAC16_-33823	1581
BAC16_-33824	1255
BAC16_-33825	506
BAC16_-33833	692
BAC16_-33843	598
BAC16_-33844	1482
BAC16_-33845	1354
BAC16_-33846	884
BAC16_-33889	624
BAC16_-33895	1496
BAC16_-339	290
BAC16_-33900	977
BAC16_-33915	683
BAC16_-3394	1458
BAC16_-3395	1459
BAC16_-33961	1024
BAC16_-33974	628
BAC16_-33981	18
BAC16_-33985	675
BAC16_-340	414
BAC16_-3401	436
BAC16_-34019	615
BAC16_-34026	224
BAC16_-34036	425
BAC16_-34039	849
BAC16_-3405	1266
BAC16_-34056	401
BAC16_-34059	365
BAC16_-34066	1872
BAC16_-34067	540
BAC16_-34068	104
BAC16_-34083	375
BAC16_-341	414
BAC16_-34122	1259
BAC16_-34125	761
BAC16_-34128	2381
BAC16_-34164	434
BAC16_-34168	1044
BAC16_-34182	95
BAC16_-34183	1434
BAC16_-34184	1294
BAC16_-34185	1293
BAC16_-34186	837
BAC16_-342	410
BAC16_-34207	553
BAC16_-34215	875
BAC16_-3423	113
BAC16_-34236	301
BAC16_-34242	1652
BAC16_-34243	1652
BAC16_-34278	1080
BAC16_-34281	1945
BAC16_-34282	1945
BAC16_-34285	849
BAC16_-34288	597
BAC16_-3429	351
BAC16_-34310	234
BAC16_-34314	1054
BAC16_-34315	160
BAC16_-34324	1153
BAC16_-34349	1010
BAC16_-34352	791
BAC16_-34369	3172
BAC16_-34370	3174
BAC16_-34379	667
BAC16_-34393	611
BAC16_-34404	522
BAC16_-34412	915
BAC16_-34413	244
BAC16_-34444	176
BAC16_-34445	141
BAC16_-34483	887
BAC16_-34486	962
BAC16_-34516	50
BAC16_-34517	38
BAC16_-34556	1165
BAC16_-34602	650
BAC16_-34603	1007
BAC16_-34613	743
BAC16_-3462	1637
BAC16_-34626	1131
BAC16_-3463	607
BAC16_-34635	906
BAC16_-34677	1112
BAC16_-34684	658
BAC16_-34685	658
BAC16_-34694	894
BAC16_-34700	658
BAC16_-34722	1103
BAC16_-34727	438
BAC16_-34728	1175
BAC16_-34790	245
BAC16_-34794	614
BAC16_-34802	406
BAC16_-34814	2331
BAC16_-34815	2331
BAC16_-34825	1204
BAC16_-34826	1204
BAC16_-34830	2187
BAC16_-34831	2187
BAC16_-3484	1001
BAC16_-34847	489
BAC16_-34850	866
BAC16_-3487	577
BAC16_-34889	1333
BAC16_-34896	554
BAC16_-34899	1445
BAC16_-34900	1083
BAC16_-34901	1083
BAC16_-34909	683
BAC16_-34929	342
BAC16_-3493	548
BAC16_-34935	644
BAC16_-34938	372
BAC16_-34947	334
BAC16_-34950	254
BAC16_-3496	637
BAC16_-34962	364
BAC16_-35002	851
BAC16_-35005	557
BAC16_-35014	437
BAC16_-35017	206
BAC16_-35026	1110
BAC16_-35090	522
BAC16_-35094	456
BAC16_-35110	958
BAC16_-35111	1050
BAC16_-35112	757
BAC16_-35113	356
BAC16_-35114	764
BAC16_-35117	990
BAC16_-35118	1681
BAC16_-3512	697
BAC16_-35145	1880
BAC16_-35159	419
BAC16_-35176	1356
BAC16_-35177	1356
BAC16_-35180	397
BAC16_-35198	1443
BAC16_-35199	1453
BAC16_-35211	545
BAC16_-35218	295
BAC16_-35233	654
BAC16_-35252	354
BAC16_-35253	1332
BAC16_-35267	433
BAC16_-35282	179
BAC16_-35291	832
BAC16_-35292	1081
BAC16_-35300	682
BAC16_-35301	756
BAC16_-35333	716
BAC16_-35340	806
BAC16_-35346	770
BAC16_-35353	1977
BAC16_-35354	1977
BAC16_-35361	322
BAC16_-35365	968
BAC16_-35366	194
BAC16_-35376	425
BAC16_-35388	600
BAC16_-3542	32
BAC16_-3543	979
BAC16_-35441	1473
BAC16_-35444	1211
BAC16_-3546	987
BAC16_-35470	287
BAC16_-35487	458
BAC16_-35509	1533
BAC16_-35510	589
BAC16_-35585	1135
BAC16_-35586	1135
BAC16_-35589	1637
BAC16_-35590	1638
BAC16_-35593	1056
BAC16_-35596	353
BAC16_-3560	598
BAC16_-35601	543
BAC16_-35604	124
BAC16_-3561	598
BAC16_-35623	1023
BAC16_-35648	289
BAC16_-35656	992
BAC16_-35661	429
BAC16_-3567	483
BAC16_-35676	344
BAC16_-35700	966
BAC16_-35718	689
BAC16_-35719	883
BAC16_-35727	186
BAC16_-35754	1872
BAC16_-35755	832
BAC16_-35756	1135
BAC16_-35757	1135
BAC16_-35761	1799
BAC16_-3579	448
BAC16_-35806	631
BAC16_-35824	470
BAC16_-35836	1157
BAC16_-35837	1601
BAC16_-35862	473
BAC16_-35895	2538
BAC16_-35904	874
BAC16_-35907	340
BAC16_-35908	365
BAC16_-35924	6
BAC16_-35930	379
BAC16_-35952	899
BAC16_-35960	756
BAC16_-35982	204
BAC16_-35987	120
BAC16_-35996	7
BAC16_-36000	1751
BAC16_-36001	2199
BAC16_-36002	1070
BAC16_-36003	1070
BAC16_-36007	505
BAC16_-36016	778
BAC16_-36017	778
BAC16_-36020	1683
BAC16_-36021	1683
BAC16_-36054	158
BAC16_-3607	725
BAC16_-36104	1088
BAC16_-36138	648
BAC16_-36146	835
BAC16_-36158	81
BAC16_-36182	663
BAC16_-36192	1867
BAC16_-36200	484
BAC16_-36203	1187
BAC16_-36204	1187
BAC16_-3626	412
BAC16_-36275	915
BAC16_-36276	1069
BAC16_-36277	487
BAC16_-36288	396
BAC16_-3629	1147
BAC16_-363	252
BAC16_-36303	772
BAC16_-36309	1116
BAC16_-36318	1187
BAC16_-36319	764
BAC16_-36348	647
BAC16_-36359	1058
BAC16_-36366	693
BAC16_-36371	373
BAC16_-36372	373
BAC16_-36384	527
BAC16_-36390	693
BAC16_-36391	885
BAC16_-36396	1046
BAC16_-36402	719
BAC16_-36405	472
BAC16_-3641	276
BAC16_-36411	389
BAC16_-3642	1075
BAC16_-3643	201
BAC16_-3644	473
BAC16_-36443	95
BAC16_-36465	719
BAC16_-36483	102
BAC16_-36484	871
BAC16_-36495	239
BAC16_-36496	70
BAC16_-36497	573
BAC16_-36525	1388
BAC16_-36550	1266
BAC16_-36558	638
BAC16_-36559	944
BAC16_-36562	94
BAC16_-36563	709
BAC16_-36586	639
BAC16_-36587	1562
BAC16_-36588	1562
BAC16_-36589	909
BAC16_-36626	2
BAC16_-36653	1208
BAC16_-36667	936
BAC16_-3667	687
BAC16_-36670	1212
BAC16_-36675	99
BAC16_-36676	583
BAC16_-36679	532
BAC16_-36680	1523
BAC16_-36687	913
BAC16_-36688	2045
BAC16_-36689	1412
BAC16_-36690	63
BAC16_-36722	541
BAC16_-36723	881
BAC16_-3673	1066
BAC16_-3674	1066
BAC16_-36755	2155
BAC16_-36756	2156
BAC16_-36765	780
BAC16_-36768	550
BAC16_-36771	462
BAC16_-36772	1247
BAC16_-36775	441
BAC16_-36784	434
BAC16_-36789	432
BAC16_-36799	471
BAC16_-36802	65
BAC16_-36827	386
BAC16_-36854	1734
BAC16_-36855	1681
BAC16_-36856	1150
BAC16_-36857	1150
BAC16_-36871	797
BAC16_-36872	667
BAC16_-36873	575
BAC16_-36874	649
BAC16_-3692	738
BAC16_-36938	841
BAC16_-36946	1012
BAC16_-36953	896
BAC16_-36954	1083
BAC16_-36998	894
BAC16_-36999	351
BAC16_-37	198
BAC16_-37003	514
BAC16_-37009	819
BAC16_-37019	550
BAC16_-37049	1910
BAC16_-37055	2611
BAC16_-37076	620
BAC16_-37083	283
BAC16_-37120	265
BAC16_-37125	66
BAC16_-37134	1035
BAC16_-37140	718
BAC16_-37152	453
BAC16_-37161	1481
BAC16_-37162	1481
BAC16_-37166	1217
BAC16_-37176	1109
BAC16_-37177	753
BAC16_-3718	1292
BAC16_-37202	1273
BAC16_-37203	439
BAC16_-37219	526
BAC16_-37224	1433
BAC16_-37235	214
BAC16_-37236	414
BAC16_-37237	461
BAC16_-37238	461
BAC16_-37239	687
BAC16_-37244	415
BAC16_-37245	417
BAC16_-37266	1545
BAC16_-37284	833
BAC16_-37288	789
BAC16_-37302	784
BAC16_-37310	397
BAC16_-37314	938
BAC16_-37325	699
BAC16_-37339	603
BAC16_-37377	1208
BAC16_-37386	886
BAC16_-37387	1803
BAC16_-3739	1056
BAC16_-37413	2119
BAC16_-37416	1057
BAC16_-37423	668
BAC16_-37434	589
BAC16_-3747	628
BAC16_-37474	1631
BAC16_-37479	474
BAC16_-37485	542
BAC16_-37512	962
BAC16_-37516	752
BAC16_-3752	879
BAC16_-37523	321
BAC16_-37528	523
BAC16_-3753	343
BAC16_-37540	629
BAC16_-37545	279
BAC16_-37548	506
BAC16_-37578	392
BAC16_-37585	728
BAC16_-37586	1285
BAC16_-37587	1285
BAC16_-37615	688
BAC16_-3762	504
BAC16_-37623	635
BAC16_-37656	134
BAC16_-37674	1369
BAC16_-37675	743
BAC16_-3768	389
BAC16_-37681	250
BAC16_-37682	895
BAC16_-37686	855
BAC16_-3769	389
BAC16_-37691	1225
BAC16_-37692	1225
BAC16_-37714	1081
BAC16_-3773	871
BAC16_-37749	662
BAC16_-37767	359
BAC16_-37778	923
BAC16_-37779	246
BAC16_-37785	1094
BAC16_-37789	1503
BAC16_-3780	51
BAC16_-37818	2222
BAC16_-37851	848
BAC16_-37873	1069
BAC16_-37874	1169
BAC16_-37878	1728
BAC16_-37879	738
BAC16_-37887	717
BAC16_-37890	458
BAC16_-37896	711
BAC16_-37908	466
BAC16_-37920	1150
BAC16_-37931	619
BAC16_-37952	514
BAC16_-37973	687
BAC16_-37984	1874
BAC16_-37985	2433
BAC16_-37986	1397
BAC16_-37989	1625
BAC16_-38	156
BAC16_-38001	781
BAC16_-38002	352
BAC16_-38028	899
BAC16_-38052	1213
BAC16_-38053	1617
BAC16_-38073	558
BAC16_-38091	495
BAC16_-38101	884
BAC16_-38108	75
BAC16_-38125	50
BAC16_-38139	835
BAC16_-38152	1185
BAC16_-38161	1152
BAC16_-38162	1355
BAC16_-38186	22
BAC16_-38187	633
BAC16_-38194	1516
BAC16_-38203	547
BAC16_-38204	1313
BAC16_-38215	945
BAC16_-38257	1197
BAC16_-38262	637
BAC16_-38263	1758
BAC16_-38267	894
BAC16_-38268	523
BAC16_-38271	1148
BAC16_-38272	881
BAC16_-38280	603
BAC16_-38281	751
BAC16_-38293	134
BAC16_-38296	776
BAC16_-38297	776
BAC16_-38301	211
BAC16_-38307	189
BAC16_-38320	651
BAC16_-38323	658
BAC16_-38328	691
BAC16_-3833	1532
BAC16_-3834	546
BAC16_-38357	2207
BAC16_-38358	1340
BAC16_-38369	116
BAC16_-38377	2174
BAC16_-38378	2174
BAC16_-38385	499
BAC16_-38386	223
BAC16_-38389	458
BAC16_-38422	664
BAC16_-38448	250
BAC16_-38464	708
BAC16_-38480	480
BAC16_-38491	726
BAC16_-38499	111
BAC16_-38523	742
BAC16_-38530	622
BAC16_-38531	1036
BAC16_-38532	722
BAC16_-38557	256
BAC16_-38574	752
BAC16_-38575	562
BAC16_-3858	632
BAC16_-386	145
BAC16_-38625	501
BAC16_-38629	827
BAC16_-38634	47
BAC16_-38635	253
BAC16_-38647	541
BAC16_-38671	2093
BAC16_-38680	693
BAC16_-38693	954
BAC16_-3870	673
BAC16_-3871	428
BAC16_-3872	1092
BAC16_-38747	302
BAC16_-38756	236
BAC16_-38759	275
BAC16_-3876	326
BAC16_-38809	211
BAC16_-38810	227
BAC16_-38818	1153
BAC16_-38851	457
BAC16_-38864	881
BAC16_-38869	139
BAC16_-38870	539
BAC16_-38875	1257
BAC16_-3888	822
BAC16_-3889	822
BAC16_-389	138
BAC16_-38926	942
BAC16_-38929	660
BAC16_-38938	458
BAC16_-38967	1321
BAC16_-38975	1403
BAC16_-38992	832
BAC16_-390	138
BAC16_-39000	506
BAC16_-3903	4
BAC16_-39040	2049
BAC16_-39073	2044
BAC16_-39074	516
BAC16_-3908	165
BAC16_-391	4
BAC16_-39102	1032
BAC16_-39115	1675
BAC16_-39132	1428
BAC16_-39179	171
BAC16_-39211	408
BAC16_-39216	820
BAC16_-39217	856
BAC16_-39221	900
BAC16_-39290	1201
BAC16_-39336	1200
BAC16_-39349	752
BAC16_-39350	1451
BAC16_-39355	489
BAC16_-3939	592
BAC16_-39401	870
BAC16_-39415	657
BAC16_-39427	504
BAC16_-39474	1151
BAC16_-39475	1151
BAC16_-39479	749
BAC16_-39487	654
BAC16_-39498	447
BAC16_-39517	1346
BAC16_-39523	472
BAC16_-39524	498
BAC16_-39537	1777
BAC16_-39538	1777
BAC16_-39541	609
BAC16_-3957	425
BAC16_-39571	2945
BAC16_-39572	2945
BAC16_-39575	1147
BAC16_-3958	850
BAC16_-3959	855
BAC16_-39592	888
BAC16_-39593	888
BAC16_-39594	332
BAC16_-39595	609
BAC16_-396	35
BAC16_-3960	855
BAC16_-39605	40
BAC16_-39613	1548
BAC16_-39618	1576
BAC16_-39625	2428
BAC16_-39626	3274
BAC16_-39627	1937
BAC16_-39632	1033
BAC16_-39640	461
BAC16_-39641	941
BAC16_-39642	648
BAC16_-39646	1181
BAC16_-39649	956
BAC16_-39661	357
BAC16_-39667	2956
BAC16_-39668	2956
BAC16_-39669	343
BAC16_-39674	1934
BAC16_-39675	1387
BAC16_-39739	17
BAC16_-39742	677
BAC16_-39766	943
BAC16_-39769	1159
BAC16_-39770	2401
BAC16_-39775	1177
BAC16_-39776	235
BAC16_-3978	890
BAC16_-39791	451
BAC16_-39795	1196
BAC16_-39796	1196
BAC16_-39799	398
BAC16_-398	14
BAC16_-3981	552
BAC16_-39817	1125
BAC16_-39818	1125
BAC16_-39822	1309
BAC16_-39831	680
BAC16_-39840	487
BAC16_-39841	466
BAC16_-39844	875
BAC16_-39845	1580
BAC16_-39846	831
BAC16_-39847	660
BAC16_-39850	1213
BAC16_-3987	760
BAC16_-39879	1480
BAC16_-39880	1480
BAC16_-39889	260
BAC16_-39890	971
BAC16_-39911	1704
BAC16_-39934	991
BAC16_-39937	1023
BAC16_-39949	477
BAC16_-39953	379
BAC16_-39954	854
BAC16_-3997	938
BAC16_-39971	526
BAC16_-3998	827
BAC16_-3999	827
BAC16_-40018	2485
BAC16_-40036	1250
BAC16_-40044	1201
BAC16_-40069	1979
BAC16_-40089	1862
BAC16_-40090	1862
BAC16_-40093	607
BAC16_-40106	1218
BAC16_-40109	1647
BAC16_-40110	2341
BAC16_-40111	1538
BAC16_-4014	389
BAC16_-40140	811
BAC16_-40141	921
BAC16_-40152	833
BAC16_-40153	833
BAC16_-4019	168
BAC16_-40195	1055
BAC16_-40200	870
BAC16_-40201	297
BAC16_-40212	915
BAC16_-40213	361
BAC16_-40258	1507
BAC16_-40261	885
BAC16_-40272	127
BAC16_-40290	640
BAC16_-40291	941
BAC16_-403	124
BAC16_-40307	912
BAC16_-40314	226
BAC16_-40319	773
BAC16_-40347	1138
BAC16_-40348	1616
BAC16_-4035	1101
BAC16_-4036	1101
BAC16_-40372	721
BAC16_-40387	471
BAC16_-40397	1139
BAC16_-40398	649
BAC16_-40415	577
BAC16_-40416	620
BAC16_-40430	1291
BAC16_-40431	395
BAC16_-40432	636
BAC16_-40437	57
BAC16_-40445	373
BAC16_-40459	1139
BAC16_-40462	327
BAC16_-40465	1862
BAC16_-40477	100
BAC16_-40495	906
BAC16_-4050	1207
BAC16_-40507	844
BAC16_-40511	1030
BAC16_-40525	859
BAC16_-40526	425
BAC16_-40531	394
BAC16_-40538	752
BAC16_-4055	817
BAC16_-40578	748
BAC16_-4058	178
BAC16_-40586	1489
BAC16_-40606	1844
BAC16_-40618	745
BAC16_-4064	101
BAC16_-40685	571
BAC16_-40715	1839
BAC16_-40716	2532
BAC16_-40721	2188
BAC16_-40751	701
BAC16_-40784	1032
BAC16_-4080	710
BAC16_-40805	858
BAC16_-40814	236
BAC16_-40827	513
BAC16_-4087	1459
BAC16_-40875	233
BAC16_-4088	765
BAC16_-40910	1305
BAC16_-40934	482
BAC16_-40939	251
BAC16_-40951	2400
BAC16_-40952	2400
BAC16_-4096	837
BAC16_-40961	569
BAC16_-41	126
BAC16_-41003	718
BAC16_-41006	684
BAC16_-41007	1527
BAC16_-41008	1928
BAC16_-41050	1695
BAC16_-41051	1526
BAC16_-41058	497
BAC16_-41070	587
BAC16_-41071	642
BAC16_-41072	190
BAC16_-411	1797
BAC16_-41101	904
BAC16_-41102	266
BAC16_-41123	1692
BAC16_-41150	291
BAC16_-41153	963
BAC16_-41162	999
BAC16_-41183	790
BAC16_-41189	245
BAC16_-412	1900
BAC16_-41200	684
BAC16_-41201	1823
BAC16_-41204	688
BAC16_-41224	1033
BAC16_-41234	1386
BAC16_-41240	50
BAC16_-41243	198
BAC16_-41247	1087
BAC16_-41248	283
BAC16_-41249	40
BAC16_-41267	96
BAC16_-41270	535
BAC16_-41278	855
BAC16_-41281	502
BAC16_-41288	593
BAC16_-413	1836
BAC16_-4130	761
BAC16_-41305	525
BAC16_-4131	4068
BAC16_-4132	4068
BAC16_-41340	1544
BAC16_-41379	838
BAC16_-41390	1850
BAC16_-4141	241
BAC16_-41455	1485
BAC16_-4147	24
BAC16_-41507	32
BAC16_-41574	1609
BAC16_-41592	926
BAC16_-41605	859
BAC16_-41606	2030
BAC16_-41607	2030
BAC16_-41612	3260
BAC16_-41613	3260
BAC16_-41616	722
BAC16_-41642	1432
BAC16_-41645	8
BAC16_-41646	1133
BAC16_-41680	2416
BAC16_-41698	30
BAC16_-41703	1098
BAC16_-41739	623
BAC16_-41740	1699
BAC16_-41741	484
BAC16_-41749	625
BAC16_-41757	399
BAC16_-41758	399
BAC16_-41759	281
BAC16_-41790	728
BAC16_-41793	1231
BAC16_-41794	1222
BAC16_-4180	483
BAC16_-41802	432
BAC16_-41806	99
BAC16_-41812	371
BAC16_-4183	1425
BAC16_-41834	865
BAC16_-41848	423
BAC16_-41854	936
BAC16_-41881	768
BAC16_-41902	704
BAC16_-41922	1819
BAC16_-41923	1848
BAC16_-41924	1107
BAC16_-41925	251
BAC16_-41928	36
BAC16_-4194	1094
BAC16_-41940	501
BAC16_-41941	1560
BAC16_-41942	862
BAC16_-41943	862
BAC16_-4195	401
BAC16_-4196	423
BAC16_-41963	1450
BAC16_-4197	181
BAC16_-41980	856
BAC16_-41981	1853
BAC16_-41982	682
BAC16_-42	126
BAC16_-42015	512
BAC16_-42018	717
BAC16_-42027	1812
BAC16_-42028	1560
BAC16_-42050	930
BAC16_-42054	1127
BAC16_-42061	1454
BAC16_-42064	570
BAC16_-42068	716
BAC16_-4207	385
BAC16_-42077	731
BAC16_-42091	147
BAC16_-42099	2311
BAC16_-42100	1129
BAC16_-42119	525
BAC16_-42125	700
BAC16_-42144	868
BAC16_-42153	657
BAC16_-42202	1526
BAC16_-42205	1260
BAC16_-42253	863
BAC16_-42257	1555
BAC16_-42258	1223
BAC16_-42262	1033
BAC16_-4227	900
BAC16_-42270	695
BAC16_-42271	885
BAC16_-42272	567
BAC16_-42282	542
BAC16_-42285	442
BAC16_-42291	1817
BAC16_-42292	1817
BAC16_-42297	1
BAC16_-42320	2898
BAC16_-42321	2901
BAC16_-4233	262
BAC16_-42330	412
BAC16_-4234	235
BAC16_-42369	611
BAC16_-42370	494
BAC16_-42374	263
BAC16_-42385	300
BAC16_-42386	88
BAC16_-42395	564
BAC16_-42420	687
BAC16_-42424	1552
BAC16_-42436	714
BAC16_-42448	1005
BAC16_-42480	1457
BAC16_-42504	123
BAC16_-42505	1178
BAC16_-42508	1054
BAC16_-42525	1225
BAC16_-42543	1185
BAC16_-42551	1897
BAC16_-42554	973
BAC16_-42561	87
BAC16_-42567	1283
BAC16_-42576	261
BAC16_-42601	942
BAC16_-42610	1156
BAC16_-42611	736
BAC16_-42618	225
BAC16_-42621	281
BAC16_-42633	55
BAC16_-42666	751
BAC16_-42678	977
BAC16_-42692	2263
BAC16_-42704	561
BAC16_-42728	839
BAC16_-42729	1318
BAC16_-42736	206
BAC16_-42737	750
BAC16_-42741	442
BAC16_-4275	239
BAC16_-4276	1081
BAC16_-42790	709
BAC16_-42830	1361
BAC16_-42831	842
BAC16_-42838	562
BAC16_-42841	577
BAC16_-42858	754
BAC16_-4287	341
BAC16_-42874	956
BAC16_-429	3
BAC16_-42913	992
BAC16_-42927	864
BAC16_-42949	1127
BAC16_-42979	78
BAC16_-42994	982
BAC16_-42999	1247
BAC16_-43002	477
BAC16_-43006	988
BAC16_-43011	1023
BAC16_-4302	1087
BAC16_-4303	1428
BAC16_-43051	108
BAC16_-43061	458
BAC16_-43062	622
BAC16_-4308	615
BAC16_-4309	615
BAC16_-43093	927
BAC16_-43094	499
BAC16_-43150	995
BAC16_-43153	119
BAC16_-43162	941
BAC16_-43182	893
BAC16_-43195	1507
BAC16_-43196	1507
BAC16_-432	206
BAC16_-43205	657
BAC16_-43216	1120
BAC16_-4323	1251
BAC16_-4324	1678
BAC16_-43243	1740
BAC16_-4325	1634
BAC16_-43256	1565
BAC16_-4326	1109
BAC16_-43266	1284
BAC16_-4327	1109
BAC16_-43288	2277
BAC16_-43292	373
BAC16_-43293	1248
BAC16_-43294	95
BAC16_-43295	887
BAC16_-43303	2018
BAC16_-43311	856
BAC16_-43318	752
BAC16_-43338	2192
BAC16_-43339	2192
BAC16_-43343	1458
BAC16_-43353	357
BAC16_-43356	334
BAC16_-43359	984
BAC16_-43360	984
BAC16_-43379	929
BAC16_-43380	929
BAC16_-43408	1131
BAC16_-4341	891
BAC16_-43413	398
BAC16_-43414	121
BAC16_-43425	166
BAC16_-43432	17
BAC16_-43459	774
BAC16_-43477	636
BAC16_-43487	1002
BAC16_-43501	1205
BAC16_-43511	2105
BAC16_-43516	5
BAC16_-43544	1891
BAC16_-43545	1328
BAC16_-43561	285
BAC16_-43562	285
BAC16_-436	1486
BAC16_-43609	940
BAC16_-43612	661
BAC16_-43630	418
BAC16_-43643	1294
BAC16_-43649	853
BAC16_-43654	412
BAC16_-4366	644
BAC16_-43671	1165
BAC16_-43708	890
BAC16_-43717	316
BAC16_-43718	516
BAC16_-43719	401
BAC16_-43720	401
BAC16_-43740	1038
BAC16_-43755	1498
BAC16_-43756	1415
BAC16_-4377	284
BAC16_-43777	764
BAC16_-43783	998
BAC16_-43795	643
BAC16_-43799	1083
BAC16_-43828	795
BAC16_-43847	958
BAC16_-43877	2071
BAC16_-439	557
BAC16_-43914	1618
BAC16_-43930	1098
BAC16_-43931	1225
BAC16_-43934	552
BAC16_-43945	601
BAC16_-43946	192
BAC16_-43957	493
BAC16_-43958	270
BAC16_-43964	776
BAC16_-43965	532
BAC16_-43992	995
BAC16_-440	1083
BAC16_-44045	1362
BAC16_-44050	1345
BAC16_-44051	1252
BAC16_-44052	1251
BAC16_-44053	1903
BAC16_-44054	1303
BAC16_-44055	1303
BAC16_-44056	276
BAC16_-44057	736
BAC16_-44060	914
BAC16_-44097	1503
BAC16_-441	1082
BAC16_-44119	1039
BAC16_-44120	1428
BAC16_-44121	1060
BAC16_-44125	2616
BAC16_-44126	2617
BAC16_-44127	276
BAC16_-44142	84
BAC16_-44160	345
BAC16_-44166	1841
BAC16_-44181	538
BAC16_-442	634
BAC16_-44212	1709
BAC16_-44218	773
BAC16_-44223	787
BAC16_-44230	291
BAC16_-44258	784
BAC16_-44268	1526
BAC16_-44269	2158
BAC16_-44270	525
BAC16_-44271	878
BAC16_-44272	383
BAC16_-44276	2604
BAC16_-44277	2604
BAC16_-44280	407
BAC16_-44284	1135
BAC16_-4430	835
BAC16_-44314	1131
BAC16_-44315	1955
BAC16_-44325	989
BAC16_-44328	313
BAC16_-44329	1053
BAC16_-44345	900
BAC16_-44365	1337
BAC16_-44374	2284
BAC16_-44377	926
BAC16_-44388	1133
BAC16_-44393	148
BAC16_-44394	555
BAC16_-44410	472
BAC16_-44423	2420
BAC16_-44429	251
BAC16_-44438	1352
BAC16_-44442	605
BAC16_-44451	1100
BAC16_-44473	1499
BAC16_-44478	473
BAC16_-44497	1271
BAC16_-44498	1173
BAC16_-4452	1095
BAC16_-44520	925
BAC16_-44535	88
BAC16_-44545	846
BAC16_-44546	656
BAC16_-44555	1311
BAC16_-44578	641
BAC16_-4461	2296
BAC16_-44615	1657
BAC16_-44616	783
BAC16_-4462	1012
BAC16_-44650	760
BAC16_-4466	567
BAC16_-44661	377
BAC16_-44685	78
BAC16_-44689	1626
BAC16_-44693	1370
BAC16_-44705	2347
BAC16_-44706	2347
BAC16_-44709	588
BAC16_-44712	75
BAC16_-44713	428
BAC16_-44721	134
BAC16_-44722	1066
BAC16_-44725	456
BAC16_-44728	47
BAC16_-44729	1055
BAC16_-44744	159
BAC16_-44745	1115
BAC16_-44753	2417
BAC16_-44754	2417
BAC16_-44761	1117
BAC16_-4479	117
BAC16_-44806	2602
BAC16_-44807	2604
BAC16_-44810	2508
BAC16_-44818	497
BAC16_-44825	1379
BAC16_-44828	863
BAC16_-4483	1031
BAC16_-44831	332
BAC16_-44878	1369
BAC16_-4488	1210
BAC16_-44897	339
BAC16_-44926	885
BAC16_-44927	1202
BAC16_-44930	928
BAC16_-44931	1205
BAC16_-44932	1205
BAC16_-44933	1048
BAC16_-44939	1349
BAC16_-44940	1349
BAC16_-44949	547
BAC16_-44950	1391
BAC16_-44953	1501
BAC16_-44954	1501
BAC16_-44993	2036
BAC16_-44994	1518
BAC16_-44995	443
BAC16_-45	50
BAC16_-45000	1546
BAC16_-45001	1425
BAC16_-45009	650
BAC16_-45035	2164
BAC16_-45062	29
BAC16_-45068	317
BAC16_-45069	394
BAC16_-45095	1422
BAC16_-45113	249
BAC16_-45114	2221
BAC16_-45115	1344
BAC16_-45116	1344
BAC16_-45117	1087
BAC16_-45156	1856
BAC16_-45177	1010
BAC16_-45207	2283
BAC16_-45231	43
BAC16_-45232	1176
BAC16_-45236	430
BAC16_-45254	487
BAC16_-45257	1060
BAC16_-45269	76
BAC16_-45270	1124
BAC16_-45271	1159
BAC16_-4530	172
BAC16_-45300	1127
BAC16_-45305	61
BAC16_-45321_-45495	940
BAC16_-45329	557
BAC16_-45330	592
BAC16_-45362_-45536	1120
BAC16_-45363_-45537	935
BAC16_-45377_-45551	200
BAC16_-45380_-45554	518
BAC16_-45381_-45555	1164
BAC16_-45384_-45558	1092
BAC16_-45389_-45563	454
BAC16_-45392_-45566	161
BAC16_-45393_-45567	993
BAC16_-45394_-45568	595
BAC16_-45401_-45575	89
BAC16_-4542	1030
BAC16_-45446_-45620	1456
BAC16_-45453_-45627	198
BAC16_-45454_-45628	279
BAC16_-45455_-45629	486
BAC16_-45467_-45641	1430
BAC16_-45468_-45642	1430
BAC16_-45474	1362
BAC16_-45479	182
BAC16_-4557	1059
BAC16_-4565	394
BAC16_-45671	948
BAC16_-45715	1000
BAC16_-45725	231
BAC16_-4575	135
BAC16_-45757	996
BAC16_-4576	323
BAC16_-45762	2850
BAC16_-45775	196
BAC16_-45782	597
BAC16_-45806	158
BAC16_-45830	948
BAC16_-45845	868
BAC16_-45846	981
BAC16_-45869	846
BAC16_-45872	1074
BAC16_-45888	813
BAC16_-45896	934
BAC16_-4591	178
BAC16_-45920	1257
BAC16_-45921	1981
BAC16_-45922	2124
BAC16_-45923	2124
BAC16_-45924	198
BAC16_-45953	1125
BAC16_-45980	463
BAC16_-46013	2285
BAC16_-46028	165
BAC16_-46046	1218
BAC16_-46058	995
BAC16_-46063	831
BAC16_-46073	774
BAC16_-46074	298
BAC16_-46082	498
BAC16_-46089	255
BAC16_-46100	2582
BAC16_-46101	2584
BAC16_-46115	1988
BAC16_-46116	2082
BAC16_-46124	1879
BAC16_-4614	558
BAC16_-46146	1547
BAC16_-46170	628
BAC16_-46180	1450
BAC16_-4620	200
BAC16_-46223	137
BAC16_-4623	600
BAC16_-46248	2879
BAC16_-46249	2879
BAC16_-46255	743
BAC16_-46274	625
BAC16_-46275	402
BAC16_-4628	218
BAC16_-46282	395
BAC16_-46303	1516
BAC16_-46304	1516
BAC16_-4638	63
BAC16_-46393	1844
BAC16_-46394	1844
BAC16_-464	21
BAC16_-46458	343
BAC16_-46495	1175
BAC16_-46504	148
BAC16_-46505	293
BAC16_-46510	1465
BAC16_-46511	842
BAC16_-46516	248
BAC16_-4652	25
BAC16_-46533	954
BAC16_-46534	699
BAC16_-46547	1366
BAC16_-46564	942
BAC16_-4657	1253
BAC16_-46586	650
BAC16_-46602	135
BAC16_-46605	1663
BAC16_-46609	2112
BAC16_-46610	1733
BAC16_-4662	265
BAC16_-46629	309
BAC16_-46634	930
BAC16_-46635	583
BAC16_-46636	459
BAC16_-46637	224
BAC16_-46656	1060
BAC16_-46664	247
BAC16_-46689	2213
BAC16_-46690	2213
BAC16_-46726	1261
BAC16_-46731	301
BAC16_-46732	85
BAC16_-46766	909
BAC16_-46808	1047
BAC16_-46835	1960
BAC16_-46848	1762
BAC16_-46861	1060
BAC16_-46889	1379
BAC16_-46892	679
BAC16_-46893	1296
BAC16_-46894	1060
BAC16_-46904	356
BAC16_-46907	230
BAC16_-4692	138
BAC16_-46924	1736
BAC16_-46933	84
BAC16_-46936	1157
BAC16_-46937	1378
BAC16_-46944	411
BAC16_-46953	554
BAC16_-46973	2908
BAC16_-46981	1598
BAC16_-47002	629
BAC16_-47010	1124
BAC16_-47027	614
BAC16_-47044	2400
BAC16_-47071	723
BAC16_-471	1257
BAC16_-47103	2694
BAC16_-47104	2694
BAC16_-47119	1274
BAC16_-47120	1734
BAC16_-4713	98
BAC16_-47143	1018
BAC16_-47144	1169
BAC16_-47158	1291
BAC16_-47165	2469
BAC16_-47166	2469
BAC16_-47187	22
BAC16_-472	1257
BAC16_-47207	697
BAC16_-47221	657
BAC16_-47230	2621
BAC16_-47231	2621
BAC16_-47247	1468
BAC16_-47250	696
BAC16_-4726	1044
BAC16_-47275	1009
BAC16_-47283	456
BAC16_-47286	276
BAC16_-473	250
BAC16_-47301	285
BAC16_-4731	759
BAC16_-47318	5
BAC16_-47319	410
BAC16_-47331	1523
BAC16_-47332	746
BAC16_-47358	642
BAC16_-47373	953
BAC16_-47385	635
BAC16_-474	429
BAC16_-4740	53
BAC16_-47402	328
BAC16_-47403	896
BAC16_-47404	252
BAC16_-47413	1852
BAC16_-47414	1852
BAC16_-47415	1044
BAC16_-47418	28
BAC16_-47419	293
BAC16_-47420	91
BAC16_-47423	2112
BAC16_-47424	2338
BAC16_-47425	1843
BAC16_-4743	179
BAC16_-47432	665
BAC16_-47437	656
BAC16_-47451	1128
BAC16_-4746	439
BAC16_-47479	1944
BAC16_-47489	478
BAC16_-4749	6
BAC16_-47490	996
BAC16_-47501	351
BAC16_-47513	2077
BAC16_-47516	673
BAC16_-4752	435
BAC16_-47543	480
BAC16_-47555	1409
BAC16_-47556	1409
BAC16_-47570	606
BAC16_-47577	574
BAC16_-47585	279
BAC16_-47586	1423
BAC16_-47613	2222
BAC16_-47614	2798
BAC16_-47615	2797
BAC16_-47652	1177
BAC16_-47658	475
BAC16_-47667	1327
BAC16_-47705	1225
BAC16_-47720	688
BAC16_-47795	56
BAC16_-47796	691
BAC16_-47801	1205
BAC16_-47807	1031
BAC16_-47821	2391
BAC16_-47822	2391
BAC16_-4785	130
BAC16_-47856	1255
BAC16_-47867	340
BAC16_-47892	887
BAC16_-47895	1224
BAC16_-479	424
BAC16_-47903	953
BAC16_-47913	848
BAC16_-47918	253
BAC16_-47927	2062
BAC16_-47928	2062
BAC16_-4794	1410
BAC16_-47945	409
BAC16_-47952	2396
BAC16_-47953	1768
BAC16_-47954	144
BAC16_-47957	1667
BAC16_-47958	1667
BAC16_-47966	1186
BAC16_-4797	304
BAC16_-47982	1686
BAC16_-47983	921
BAC16_-47984	1063
BAC16_-47993	106
BAC16_-4800	1088
BAC16_-48009	1457
BAC16_-48010	1009
BAC16_-48011	621
BAC16_-48023	997
BAC16_-48051	817
BAC16_-48057	950
BAC16_-48068	899
BAC16_-48082	1364
BAC16_-4809	513
BAC16_-48093	195
BAC16_-4810	880
BAC16_-48106	614
BAC16_-48107	561
BAC16_-48114	2156
BAC16_-48115	2156
BAC16_-48121	272
BAC16_-48133	331
BAC16_-48145	495
BAC16_-4815	19
BAC16_-48160	1080
BAC16_-48188	761
BAC16_-48193	908
BAC16_-48217	1662
BAC16_-4822	498
BAC16_-48222	766
BAC16_-48227	770
BAC16_-4823	438
BAC16_-4824	285
BAC16_-48243	1278
BAC16_-48263	1782
BAC16_-48269	66
BAC16_-48278	673
BAC16_-4830	1721
BAC16_-48308	404
BAC16_-4831	1739
BAC16_-48345	1408
BAC16_-48346	1214
BAC16_-48387	2409
BAC16_-48388	1318
BAC16_-48393	1230
BAC16_-48410	126
BAC16_-48413	674
BAC16_-48437	2654
BAC16_-48438	2655
BAC16_-4845	1254
BAC16_-48465	513
BAC16_-4848	325
BAC16_-48510	1005
BAC16_-48534	1673
BAC16_-48546	846
BAC16_-48559	2866
BAC16_-48560	2866
BAC16_-48569	975
BAC16_-48584	717
BAC16_-48602	2190
BAC16_-48603	2190
BAC16_-48639	1388
BAC16_-48642	1070
BAC16_-48656	760
BAC16_-48674	275
BAC16_-48739	1859
BAC16_-48740	1114
BAC16_-48749	623
BAC16_-48757	410
BAC16_-48758	994
BAC16_-48764	200
BAC16_-48782	889
BAC16_-48829	1711
BAC16_-48834	1488
BAC16_-48852	212
BAC16_-48867	634
BAC16_-48868	253
BAC16_-48876	901
BAC16_-48884	63
BAC16_-48888	2243
BAC16_-48889	3643
BAC16_-48890	2343
BAC16_-4890	794
BAC16_-48923	854
BAC16_-48963	1237
BAC16_-4897	410
BAC16_-4898	616
BAC16_-48998	562
BAC16_-48999	1142
BAC16_-49006	1184
BAC16_-4901	207
BAC16_-49017	1486
BAC16_-49018	1802
BAC16_-49019	1802
BAC16_-49024	140
BAC16_-49069	1289
BAC16_-49070	1289
BAC16_-49073	387
BAC16_-49077	97
BAC16_-4908	850
BAC16_-49089	317
BAC16_-49097	2377
BAC16_-49100	757
BAC16_-49101	1217
BAC16_-49110	1201
BAC16_-49115	1808
BAC16_-49116	290
BAC16_-49169	1681
BAC16_-49176	310
BAC16_-4918	530
BAC16_-49182	1179
BAC16_-49207	1349
BAC16_-49208	905
BAC16_-49251	1818
BAC16_-49263	1129
BAC16_-49277	1359
BAC16_-49290	1896
BAC16_-49318	450
BAC16_-49324	97
BAC16_-49325	1663
BAC16_-49345	4211
BAC16_-49346	5338
BAC16_-49347	2612
BAC16_-49348	1484
BAC16_-49349	1540
BAC16_-49359	846
BAC16_-49368	2862
BAC16_-49369	2862
BAC16_-49398	1118
BAC16_-49410	280
BAC16_-49427	681
BAC16_-49430	77
BAC16_-49440	2078
BAC16_-49441	1136
BAC16_-4945	931
BAC16_-49452	592
BAC16_-4946	941
BAC16_-4947	67
BAC16_-49497	991
BAC16_-49506	1205
BAC16_-49547	141
BAC16_-49565	426
BAC16_-49569	1135
BAC16_-49576	1986
BAC16_-4959	203
BAC16_-49597	531
BAC16_-49616	1635
BAC16_-49633	354
BAC16_-49634	1682
BAC16_-49642	1190
BAC16_-49649	898
BAC16_-49658	820
BAC16_-49659	1553
BAC16_-49673	28
BAC16_-49680	1123
BAC16_-49683	796
BAC16_-49684	799
BAC16_-49695	549
BAC16_-49707	1169
BAC16_-49724	935
BAC16_-49727	1090
BAC16_-49743	1271
BAC16_-49750	829
BAC16_-49787	251
BAC16_-49788	1210
BAC16_-49789	1066
BAC16_-49799	1554
BAC16_-49858	1236
BAC16_-49881	872
BAC16_-49893	1277
BAC16_-49894	859
BAC16_-49895	859
BAC16_-49899	1194
BAC16_-49900	1567
BAC16_-49901	426
BAC16_-49902	426
BAC16_-49909	609
BAC16_-49922	1715
BAC16_-49928	737
BAC16_-49931	1248
BAC16_-49932	780
BAC16_-49944	968
BAC16_-49998	361
BAC16_-50001	958
BAC16_-50005	793
BAC16_-50006	637
BAC16_-50007	395
BAC16_-5003	593
BAC16_-50031	2039
BAC16_-50040	1866
BAC16_-50041	2789
BAC16_-50042	498
BAC16_-50048	518
BAC16_-50049	932
BAC16_-50050	877
BAC16_-50060	407
BAC16_-5007	1954
BAC16_-50086	828
BAC16_-50109	1302
BAC16_-50126	1007
BAC16_-50142	2495
BAC16_-50143	2497
BAC16_-50158	1036
BAC16_-50163	2488
BAC16_-50164	3157
BAC16_-50165	2105
BAC16_-50173	41
BAC16_-50174	436
BAC16_-50193	1731
BAC16_-5020	133
BAC16_-50210	316
BAC16_-50213	2665
BAC16_-50214	2666
BAC16_-50221	490
BAC16_-50251	3100
BAC16_-50275	1133
BAC16_-50281	1039
BAC16_-50289	826
BAC16_-50290	766
BAC16_-50295	655
BAC16_-50324	1015
BAC16_-50332	1964
BAC16_-5034	530
BAC16_-50344	2265
BAC16_-50345	2846
BAC16_-50346	1805
BAC16_-50353	1686
BAC16_-5036	35
BAC16_-50370	1127
BAC16_-50371	459
BAC16_-50372	280
BAC16_-50373	731
BAC16_-50379	2560
BAC16_-50380	2560
BAC16_-50381	550
BAC16_-50407	1415
BAC16_-50408	1512
BAC16_-50414	1363
BAC16_-50435	189
BAC16_-50456	2077
BAC16_-50457	2077
BAC16_-50458	606
BAC16_-5046	82
BAC16_-50475	650
BAC16_-50476	2079
BAC16_-50480	1369
BAC16_-50483	1128
BAC16_-50490	1309
BAC16_-50491	1309
BAC16_-50500	466
BAC16_-50508	442
BAC16_-50532	727
BAC16_-50533	492
BAC16_-50561	1942
BAC16_-5057	463
BAC16_-50571	886
BAC16_-50572	387
BAC16_-50573	112
BAC16_-5058	463
BAC16_-5059	277
BAC16_-50612	1118
BAC16_-50634	1360
BAC16_-50635	1560
BAC16_-50647	80
BAC16_-50661	341
BAC16_-50662	516
BAC16_-50673	559
BAC16_-50682	2200
BAC16_-50683	2200
BAC16_-50701	561
BAC16_-50720	186
BAC16_-50732	1496
BAC16_-50733	1118
BAC16_-5074	661
BAC16_-50740	1130
BAC16_-50749	485
BAC16_-50759	872
BAC16_-50760	87
BAC16_-50773	691
BAC16_-50777	564
BAC16_-50778	217
BAC16_-50787	1227
BAC16_-50788	456
BAC16_-50804	1064
BAC16_-50805	649
BAC16_-50848	885
BAC16_-50849	815
BAC16_-50876	1644
BAC16_-50886	217
BAC16_-50927	854
BAC16_-50941	797
BAC16_-50958	780
BAC16_-50978	1363
BAC16_-50987	150
BAC16_-50995	669
BAC16_-50998	802
BAC16_-51012	1241
BAC16_-51013	259
BAC16_-51030	968
BAC16_-51031	937
BAC16_-51034	1851
BAC16_-51042	323
BAC16_-51058	2056
BAC16_-51078	334
BAC16_-51081	926
BAC16_-5109	600
BAC16_-51093	193
BAC16_-511	3
BAC16_-51109	1055
BAC16_-51129	1343
BAC16_-5113	371
BAC16_-51130	1938
BAC16_-51131	1384
BAC16_-51132	912
BAC16_-51141	1423
BAC16_-51148	1071
BAC16_-51175	668
BAC16_-51189	894
BAC16_-512	1
BAC16_-51208	629
BAC16_-51209	1892
BAC16_-5121	596
BAC16_-51210	1892
BAC16_-51262	167
BAC16_-51263	792
BAC16_-51285	26
BAC16_-51303	1097
BAC16_-51324	235
BAC16_-51348	969
BAC16_-51353	741
BAC16_-51356	150
BAC16_-51357	101
BAC16_-51372	503
BAC16_-51373	51
BAC16_-51379	575
BAC16_-51386	502
BAC16_-51418	509
BAC16_-5142	1269
BAC16_-51435	2228
BAC16_-51436	2229
BAC16_-51437	1739
BAC16_-51438	2413
BAC16_-51439	2413
BAC16_-51445	1430
BAC16_-51477	1275
BAC16_-51478	2002
BAC16_-51508	2221
BAC16_-51513	686
BAC16_-51527	290
BAC16_-51528	851
BAC16_-51535	1561
BAC16_-51536	1609
BAC16_-51540	782
BAC16_-51541	782
BAC16_-51564	1486
BAC16_-51567	2234
BAC16_-5158	1021
BAC16_-51591	44
BAC16_-51597	131
BAC16_-51602	1209
BAC16_-51605	545
BAC16_-51620	468
BAC16_-51631	1257
BAC16_-51632	451
BAC16_-51635	713
BAC16_-51658	390
BAC16_-51710	601
BAC16_-51711	1305
BAC16_-51726	1096
BAC16_-51742	2130
BAC16_-51743	2077
BAC16_-5175	886
BAC16_-51754	266
BAC16_-51772	1122
BAC16_-51780	376
BAC16_-51781	2256
BAC16_-51786	123
BAC16_-5179	816
BAC16_-51803	972
BAC16_-51811	406
BAC16_-51812	639
BAC16_-51813	639
BAC16_-51822	314
BAC16_-51823	654
BAC16_-51824	654
BAC16_-5184	11
BAC16_-5185	143
BAC16_-51897	941
BAC16_-51922	1425
BAC16_-51928	282
BAC16_-5193	2107
BAC16_-51934	547
BAC16_-51961	1010
BAC16_-51990	677
BAC16_-51994	109
BAC16_-51998	356
BAC16_-52001	357
BAC16_-52006	739
BAC16_-5202	347
BAC16_-52092	1413
BAC16_-521	150
BAC16_-52147	1043
BAC16_-52148	1043
BAC16_-52152	1284
BAC16_-52162	1424
BAC16_-52173	230
BAC16_-522	245
BAC16_-52225	1139
BAC16_-52235	1807
BAC16_-52236	2190
BAC16_-52275	1206
BAC16_-52341	1250
BAC16_-52372	35
BAC16_-52380	61
BAC16_-5241	1085
BAC16_-52421	2194
BAC16_-52422	1323
BAC16_-52423	1105
BAC16_-52424	2132
BAC16_-52441	1899
BAC16_-52442	2726
BAC16_-52443	1561
BAC16_-52449	1263
BAC16_-52457	203
BAC16_-52458	1257
BAC16_-52478	2312
BAC16_-52479	2312
BAC16_-52484	58
BAC16_-5249	119
BAC16_-52492	1661
BAC16_-5250	395
BAC16_-52500	43
BAC16_-52508	293
BAC16_-52515	155
BAC16_-52519	827
BAC16_-5253	2
BAC16_-52538	385
BAC16_-52544	1109
BAC16_-52554	513
BAC16_-52560	523
BAC16_-52561	1219
BAC16_-52562	1099
BAC16_-52563	1056
BAC16_-52566	420
BAC16_-52579	880
BAC16_-52586	2889
BAC16_-52587	2890
BAC16_-52591	42
BAC16_-52592	40
BAC16_-52616	2141
BAC16_-52627	735
BAC16_-52634	1244
BAC16_-52635	1090
BAC16_-52674	782
BAC16_-52680	2500
BAC16_-52687	6
BAC16_-52690	389
BAC16_-52691	678
BAC16_-52703	361
BAC16_-52728	2096
BAC16_-52733	1097
BAC16_-52734	347
BAC16_-52735	899
BAC16_-5274	643
BAC16_-5277	184
BAC16_-5280	239
BAC16_-52811	1054
BAC16_-52842	1544
BAC16_-52843	2616
BAC16_-52848	1436
BAC16_-52851	2009
BAC16_-52852	2554
BAC16_-52855	617
BAC16_-52856	1669
BAC16_-52857	699
BAC16_-52858	468
BAC16_-52861	449
BAC16_-52864	1567
BAC16_-52865	1567
BAC16_-52868	314
BAC16_-52927	2150
BAC16_-52946	1187
BAC16_-52962	947
BAC16_-52973	881
BAC16_-52978	292
BAC16_-5298	699
BAC16_-53044	1770
BAC16_-53048	272
BAC16_-53051	164
BAC16_-53059	117
BAC16_-53080	1089
BAC16_-53089	1409
BAC16_-53104	2011
BAC16_-53110	1625
BAC16_-53111	1625
BAC16_-53118	1147
BAC16_-53125	350
BAC16_-53146	1548
BAC16_-53147	1549
BAC16_-53148	1194
BAC16_-53155	599
BAC16_-53156	1305
BAC16_-53157	1305
BAC16_-5316	725
BAC16_-53188	994
BAC16_-53189	2481
BAC16_-53196	1402
BAC16_-53197	2520
BAC16_-53206	1271
BAC16_-53212	840
BAC16_-53213	548
BAC16_-53214	12
BAC16_-53237	975
BAC16_-53241	926
BAC16_-53250	48
BAC16_-53251	244
BAC16_-53257	877
BAC16_-53266	1138
BAC16_-53267	495
BAC16_-53272	3232
BAC16_-53273	3789
BAC16_-53274	717
BAC16_-53275	717
BAC16_-53290	160
BAC16_-5330	679
BAC16_-53303	1129
BAC16_-53307	527
BAC16_-5331	145
BAC16_-53313	200
BAC16_-53316	1156
BAC16_-53328	1320
BAC16_-53333	580
BAC16_-53339	1451
BAC16_-53365	1060
BAC16_-5337	938
BAC16_-53376	2175
BAC16_-53377	1812
BAC16_-53378	1655
BAC16_-53394	721
BAC16_-53399	998
BAC16_-53422	482
BAC16_-53434	1011
BAC16_-53444	1678
BAC16_-53445	1310
BAC16_-5349	69
BAC16_-53493	499
BAC16_-53510	864
BAC16_-53521	2631
BAC16_-53522	4064
BAC16_-53523	824
BAC16_-53529	1345
BAC16_-53530	1542
BAC16_-53552	631
BAC16_-53553	1290
BAC16_-53554	1290
BAC16_-53584	13
BAC16_-53591	508
BAC16_-53592	1059
BAC16_-53593	1059
BAC16_-53594	119
BAC16_-53600	939
BAC16_-53624	1279
BAC16_-53630	216
BAC16_-53631	984
BAC16_-53632	984
BAC16_-53647	355
BAC16_-53653	525
BAC16_-53664	550
BAC16_-53668	326
BAC16_-53682	1032
BAC16_-53703	1203
BAC16_-53706	881
BAC16_-5372	31
BAC16_-53728	810
BAC16_-53736	185
BAC16_-53740	922
BAC16_-5375	1227
BAC16_-5376	1227
BAC16_-53766	801
BAC16_-5377	916
BAC16_-53784	1741
BAC16_-53785	1369
BAC16_-53799	388
BAC16_-53800	909
BAC16_-53801	342
BAC16_-53815	121
BAC16_-5382	522
BAC16_-53850	562
BAC16_-53856	146
BAC16_-53857	1155
BAC16_-53862	1205
BAC16_-53865	1078
BAC16_-53879	870
BAC16_-53880	1039
BAC16_-53881	1192
BAC16_-53885	886
BAC16_-53897	225
BAC16_-53911	1033
BAC16_-53919	532
BAC16_-5394	33
BAC16_-53949	2564
BAC16_-5395	437
BAC16_-53950	637
BAC16_-5396	437
BAC16_-53967	1180
BAC16_-5397	287
BAC16_-53978	1191
BAC16_-53979	1184
BAC16_-54	70
BAC16_-54006	1769
BAC16_-54007	1776
BAC16_-54008	1716
BAC16_-54015	1087
BAC16_-54016	774
BAC16_-54021	184
BAC16_-54026	645
BAC16_-5403	28
BAC16_-54048	1338
BAC16_-54068	1260
BAC16_-54069	1557
BAC16_-54087	631
BAC16_-541	190
BAC16_-54103	2059
BAC16_-54130	1570
BAC16_-5415	185
BAC16_-54157	874
BAC16_-54158	650
BAC16_-54175	946
BAC16_-54199	699
BAC16_-542	190
BAC16_-54219	525
BAC16_-54220	525
BAC16_-54233	176
BAC16_-54258	684
BAC16_-54261	992
BAC16_-54262	858
BAC16_-54263	33
BAC16_-54267	2055
BAC16_-54312	1406
BAC16_-54323	707
BAC16_-54327	213
BAC16_-54328	338
BAC16_-54329	40
BAC16_-54336	809
BAC16_-54339	218
BAC16_-5434	521
BAC16_-54342	575
BAC16_-54346	501
BAC16_-5435	457
BAC16_-5436	457
BAC16_-54392	111
BAC16_-54449	1443
BAC16_-54450	1658
BAC16_-54497	1728
BAC16_-54498	1396
BAC16_-545	469
BAC16_-54501	919
BAC16_-54502	942
BAC16_-54537	1764
BAC16_-54540	73
BAC16_-54541	196
BAC16_-54558	1398
BAC16_-54568	402
BAC16_-54571	15
BAC16_-54575	1024
BAC16_-54578	640
BAC16_-54583	16
BAC16_-54584	593
BAC16_-54599	798
BAC16_-54606	4080
BAC16_-54607	4080
BAC16_-54660	890
BAC16_-54673	1048
BAC16_-54674	153
BAC16_-54710	192
BAC16_-54711	71
BAC16_-54712	158
BAC16_-54713	479
BAC16_-54714	12
BAC16_-54717	270
BAC16_-54718	16
BAC16_-54719	123
BAC16_-54723	908
BAC16_-54735	146
BAC16_-54748	255
BAC16_-54751	145
BAC16_-54756	97
BAC16_-54757	164
BAC16_-54766	66
BAC16_-54767	134
BAC16_-54787	126
BAC16_-54807	669
BAC16_-54810	719
BAC16_-54812	831
BAC16_-54813	62
BAC16_-54864	789
BAC16_-54865	2272
BAC16_-54884	83
BAC16_-549	530
BAC16_-54900	850
BAC16_-54909	317
BAC16_-54910	317
BAC16_-54915	164
BAC16_-54926	103
BAC16_-54927	168
BAC16_-54933	1692
BAC16_-54964	229
BAC16_-5499	779
BAC16_-54997	470
BAC16_-54998	470
BAC16_-55002	426
BAC16_-55008	69
BAC16_-55009	203
BAC16_-55012	797
BAC16_-55013	797
BAC16_-55024	60
BAC16_-55038	538
BAC16_-55067	1294
BAC16_-55072	146
BAC16_-55077	303
BAC16_-55078	55
BAC16_-55084	54
BAC16_-55085	659
BAC16_-55086	659
BAC16_-55105	439
BAC16_-55108	8
BAC16_-5515	780
BAC16_-55192	1127
BAC16_-55214	411
BAC16_-55215	506
BAC16_-55233	135
BAC16_-55241	339
BAC16_-55248	2415
BAC16_-55249	941
BAC16_-55250	932
BAC16_-55257	30
BAC16_-55260	537
BAC16_-55266	640
BAC16_-55267	262
BAC16_-55268	23
BAC16_-5528	374
BAC16_-55295	996
BAC16_-55300	1
BAC16_-55303	1440
BAC16_-55304	1478
BAC16_-55305	237
BAC16_-55318	93
BAC16_-55332	360
BAC16_-55336	380
BAC16_-55337	584
BAC16_-55338	225
BAC16_-55339	225
BAC16_-5535	1320
BAC16_-55353	140
BAC16_-55357	322
BAC16_-55367	54
BAC16_-55374	241
BAC16_-5538	335
BAC16_-55405	383
BAC16_-55406	383
BAC16_-55409	155
BAC16_-55414	563
BAC16_-55418	819
BAC16_-55423	161
BAC16_-55427	294
BAC16_-55445	354
BAC16_-55453	467
BAC16_-55464	263
BAC16_-55476	187
BAC16_-55477	802
BAC16_-55489	642
BAC16_-55492	111
BAC16_-55498	124
BAC16_-555	54
BAC16_-55505	317
BAC16_-55506	205
BAC16_-5551	820
BAC16_-55513	608
BAC16_-55514	608
BAC16_-55517	86
BAC16_-55518	419
BAC16_-55537	646
BAC16_-55543	561
BAC16_-55544	561
BAC16_-55583	221
BAC16_-55591	221
BAC16_-55592	334
BAC16_-55603	91
BAC16_-5562	464
BAC16_-55630	865
BAC16_-55647	477
BAC16_-55651	745
BAC16_-55652	959
BAC16_-55653	398
BAC16_-55654	397
BAC16_-55655	256
BAC16_-55658	873
BAC16_-55659	1042
BAC16_-55660	1595
BAC16_-55673	456
BAC16_-55693	2057
BAC16_-55694	2058
BAC16_-55697	969
BAC16_-55711	174
BAC16_-55720	105
BAC16_-55742	226
BAC16_-55764	1594
BAC16_-55771	406
BAC16_-55796	249
BAC16_-55823	1462
BAC16_-5583	1651
BAC16_-55833	1338
BAC16_-55844	984
BAC16_-55866	830
BAC16_-55867	978
BAC16_-55880	1445
BAC16_-55885	807
BAC16_-55894	962
BAC16_-559	121
BAC16_-55906	1488
BAC16_-55928	1102
BAC16_-55937	734
BAC16_-5594	393
BAC16_-55943	30
BAC16_-5595	459
BAC16_-55956	262
BAC16_-55957	264
BAC16_-55958	264
BAC16_-55961	502
BAC16_-55973	207
BAC16_-55982	545
BAC16_-55986	273
BAC16_-55998	1346
BAC16_-560	231
BAC16_-5601	1165
BAC16_-56019	358
BAC16_-5602	685
BAC16_-56024	156
BAC16_-56025	361
BAC16_-56030	528
BAC16_-56031	849
BAC16_-56046	10111
BAC16_-5607	737
BAC16_-56079	1229
BAC16_-56098	240
BAC16_-561	25
BAC16_-56127	896
BAC16_-56199	2338
BAC16_-56210	407
BAC16_-56231	1364
BAC16_-56238	145
BAC16_-5625	224
BAC16_-56261	33
BAC16_-56273	165
BAC16_-56274	727
BAC16_-56285	756
BAC16_-56306	2117
BAC16_-56307	2119
BAC16_-56321	812
BAC16_-56324	675
BAC16_-56328	728
BAC16_-56339	1035
BAC16_-56340	1094
BAC16_-56341	424
BAC16_-56351	631
BAC16_-56387	952
BAC16_-56406	1056
BAC16_-56414	489
BAC16_-56444	734
BAC16_-56448	753
BAC16_-5649	1037
BAC16_-56493	1300
BAC16_-56499	1056
BAC16_-56582	172
BAC16_-56591	890
BAC16_-566	82
BAC16_-56610	736
BAC16_-56611	283
BAC16_-56622	157
BAC16_-56627	164
BAC16_-56649	610
BAC16_-56660	508
BAC16_-56672	517
BAC16_-56712	1329
BAC16_-56726	505
BAC16_-56733	945
BAC16_-56737	953
BAC16_-56784	209
BAC16_-56794	833
BAC16_-56795	833
BAC16_-56800	496
BAC16_-56808	292
BAC16_-56836	200
BAC16_-56837	473
BAC16_-56838	614
BAC16_-5685	1713
BAC16_-56859	1037
BAC16_-56868	654
BAC16_-5688	1184
BAC16_-56888	209
BAC16_-569	22
BAC16_-56903	609
BAC16_-5691	444
BAC16_-56947	382
BAC16_-56953	711
BAC16_-56967	1006
BAC16_-56974	551
BAC16_-56985	219
BAC16_-57020	266
BAC16_-57023	447
BAC16_-57052	251
BAC16_-57062	411
BAC16_-57076	381
BAC16_-5709	1044
BAC16_-57101	698
BAC16_-57102	128
BAC16_-57103	941
BAC16_-57110	452
BAC16_-5712	1130
BAC16_-57122	118
BAC16_-57137	808
BAC16_-57138	800
BAC16_-57149	736
BAC16_-57150	1354
BAC16_-57151	339
BAC16_-57187	179
BAC16_-57204	351
BAC16_-57219	786
BAC16_-57220	787
BAC16_-57221	193
BAC16_-57227	256
BAC16_-57247	1020
BAC16_-5726	546
BAC16_-5727	951
BAC16_-57280	121
BAC16_-57290	581
BAC16_-57373	403
BAC16_-57376	409
BAC16_-57377	409
BAC16_-5739	579
BAC16_-5740	380
BAC16_-57410	440
BAC16_-57413	834
BAC16_-57414	1568
BAC16_-57419	202
BAC16_-57432	55
BAC16_-57433	175
BAC16_-57452	417
BAC16_-57480	721
BAC16_-57493	40
BAC16_-57511	291
BAC16_-57527	1530
BAC16_-57528	919
BAC16_-5753	1685
BAC16_-5754	1685
BAC16_-57574	612
BAC16_-57575	1006
BAC16_-57628	1836
BAC16_-5763	1099
BAC16_-57634	58
BAC16_-57637	96
BAC16_-57643	76
BAC16_-57658	123
BAC16_-57680	85
BAC16_-57681	459
BAC16_-57686	1140
BAC16_-57695	355
BAC16_-57704	764
BAC16_-57710	177
BAC16_-5772	896
BAC16_-57726	102
BAC16_-57771	1302
BAC16_-57784	553
BAC16_-5779	65
BAC16_-578	79
BAC16_-57814	276
BAC16_-57837	665
BAC16_-57838	623
BAC16_-57844	45
BAC16_-57861	462
BAC16_-57877	137
BAC16_-57884	241
BAC16_-579	46
BAC16_-5790	437
BAC16_-57904	357
BAC16_-57911	462
BAC16_-57925	69
BAC16_-57936	220
BAC16_-57943	93
BAC16_-57953	256
BAC16_-57954	238
BAC16_-57970	45
BAC16_-5799	753
BAC16_-57990	251
BAC16_-57993	367
BAC16_-57999	33
BAC16_-58003	829
BAC16_-58012	165
BAC16_-58038	1018
BAC16_-58041	92
BAC16_-58048	154
BAC16_-58058	777
BAC16_-58068	9
BAC16_-58074	166
BAC16_-58075	664
BAC16_-58094	93
BAC16_-58120	1244
BAC16_-58127	811
BAC16_-58149	755
BAC16_-58150	374
BAC16_-58156	768
BAC16_-58157	768
BAC16_-58184	345
BAC16_-58190	929
BAC16_-58191	1775
BAC16_-58199	1952
BAC16_-582	132
BAC16_-58200	1953
BAC16_-58228	325
BAC16_-58236	1245
BAC16_-58244	283
BAC16_-5827	342
BAC16_-58271	635
BAC16_-5828	855
BAC16_-58299	35
BAC16_-58300	646
BAC16_-58306	1096
BAC16_-58312	610
BAC16_-58398	302
BAC16_-58402	1369
BAC16_-58437	820
BAC16_-58463	685
BAC16_-58479	1555
BAC16_-58480	2011
BAC16_-58481	2010
BAC16_-58482	513
BAC16_-58483	448
BAC16_-58486	3243
BAC16_-58487	3243
BAC16_-58488	815
BAC16_-58491	1084
BAC16_-58492	783
BAC16_-58493	695
BAC16_-58497	526
BAC16_-58506	1483
BAC16_-58507	1775
BAC16_-58508	1067
BAC16_-58509	292
BAC16_-58512	483
BAC16_-58517	1760
BAC16_-58518	1760
BAC16_-5853	948
BAC16_-58532	1347
BAC16_-58540	1487
BAC16_-58541	1395
BAC16_-58542	618
BAC16_-58548	744
BAC16_-58551	418
BAC16_-58552	446
BAC16_-58560	807
BAC16_-58564	499
BAC16_-58565	486
BAC16_-5861	244
BAC16_-58641	759
BAC16_-58654	1039
BAC16_-58663	279
BAC16_-58664	852
BAC16_-58691	2709
BAC16_-58692	1757
BAC16_-58693	1755
BAC16_-58700	1609
BAC16_-58701	2628
BAC16_-58728	1364
BAC16_-58791	76
BAC16_-58810	824
BAC16_-58840	1216
BAC16_-58841	1986
BAC16_-58842	989
BAC16_-58888	2132
BAC16_-589	221
BAC16_-5892	147
BAC16_-58954	1488
BAC16_-590	221
BAC16_-59047	813
BAC16_-59050	727
BAC16_-59077	700
BAC16_-591	171
BAC16_-59116	2394
BAC16_-59175	1321
BAC16_-59176	1678
BAC16_-592	48
BAC16_-59246	122
BAC16_-593	231
BAC16_-59302	1200
BAC16_-59303	1237
BAC16_-5936	1003
BAC16_-59372	1467
BAC16_-59380	2280
BAC16_-59381	1571
BAC16_-59382	53
BAC16_-59383	743
BAC16_-59384	354
BAC16_-59463	1830
BAC16_-5949	778
BAC16_-5950	331
BAC16_-5951	427
BAC16_-59528	707
BAC16_-59529	676
BAC16_-59545	232
BAC16_-59582	711
BAC16_-596	13
BAC16_-5962	615
BAC16_-5963	646
BAC16_-59633	2079
BAC16_-5964	615
BAC16_-59643	820
BAC16_-5968	1081
BAC16_-5969	1912
BAC16_-597	344
BAC16_-5970	2407
BAC16_-5971	1186
BAC16_-59714	770
BAC16_-5972	1075
BAC16_-59731	1505
BAC16_-59734	2328
BAC16_-59735	2328
BAC16_-59741	1020
BAC16_-59767	1830
BAC16_-59797	1067
BAC16_-598	333
BAC16_-59800	893
BAC16_-59801	1757
BAC16_-59811	992
BAC16_-59832	265
BAC16_-59852	851
BAC16_-599	333
BAC16_-59950	616
BAC16_-59951	1174
BAC16_-5997	975
BAC16_-59988	811
BAC16_-59991	1960
BAC16_-59992	1962
BAC16_-60	323
BAC16_-6003	1343
BAC16_-60033	1165
BAC16_-60036	1481
BAC16_-6007	924
BAC16_-60070	419
BAC16_-60071	707
BAC16_-60075	938
BAC16_-60134	618
BAC16_-6014	1502
BAC16_-60143	1127
BAC16_-6015	1502
BAC16_-6016	14
BAC16_-60195	1330
BAC16_-602	1518
BAC16_-60219	1594
BAC16_-60267	97
BAC16_-603	2456
BAC16_-60307	776
BAC16_-60310	725
BAC16_-60328	1541
BAC16_-60391	903
BAC16_-604	1884
BAC16_-60401	529
BAC16_-60402	472
BAC16_-60407	1479
BAC16_-60423	587
BAC16_-60436	1323
BAC16_-60504	124
BAC16_-60514	1578
BAC16_-60523	1253
BAC16_-60540	1888
BAC16_-60586	1224
BAC16_-60603	848
BAC16_-6063	509
BAC16_-60653	4189
BAC16_-60654	4189
BAC16_-60687	642
BAC16_-60688	1368
BAC16_-607	661
BAC16_-60743	1516
BAC16_-60788	815
BAC16_-6079	450
BAC16_-6080	188
BAC16_-60805	67
BAC16_-6081	547
BAC16_-60842	2250
BAC16_-6087	363
BAC16_-60912	482
BAC16_-6093	356
BAC16_-60977	1599
BAC16_-60981	682
BAC16_-60989	2165
BAC16_-61003	1180
BAC16_-61004	1068
BAC16_-6102	2196
BAC16_-61027	1986
BAC16_-61059	7
BAC16_-61077	1663
BAC16_-61078	1171
BAC16_-61122	1242
BAC16_-61167	1686
BAC16_-6117	52
BAC16_-61175	797
BAC16_-612	332
BAC16_-61241	589
BAC16_-6125	730
BAC16_-61250	1121
BAC16_-61251	792
BAC16_-6126	517
BAC16_-61286	1925
BAC16_-6129	480
BAC16_-613	332
BAC16_-61308	877
BAC16_-61333	340
BAC16_-61334	658
BAC16_-6134	1041
BAC16_-6135	969
BAC16_-61354	1488
BAC16_-61357	1665
BAC16_-61368	998
BAC16_-614	294
BAC16_-61429	1064
BAC16_-61430	1483
BAC16_-61453	1427
BAC16_-61454	894
BAC16_-61467	923
BAC16_-61471	1869
BAC16_-61474	1021
BAC16_-6150	326
BAC16_-61512	581
BAC16_-61555	1680
BAC16_-61556	1817
BAC16_-61562	700
BAC16_-61609	1106
BAC16_-61619	370
BAC16_-6162	558
BAC16_-6163	600
BAC16_-61671	2122
BAC16_-617	2359
BAC16_-61705	899
BAC16_-61712	2138
BAC16_-6172	340
BAC16_-61728	908
BAC16_-61737	1131
BAC16_-618	3053
BAC16_-6180	107
BAC16_-6181	131
BAC16_-6187	26
BAC16_-61884	1053
BAC16_-619	2446
BAC16_-61908	1520
BAC16_-61918	4005
BAC16_-61919	4005
BAC16_-61952	1692
BAC16_-61957	1055
BAC16_-61958	1199
BAC16_-61974	960
BAC16_-620	765
BAC16_-62006	1479
BAC16_-6201	911
BAC16_-62012	1474
BAC16_-62013	675
BAC16_-62029	1415
BAC16_-62034	1082
BAC16_-62035	1083
BAC16_-62039	1326
BAC16_-62050	318
BAC16_-62057	1559
BAC16_-62060	793
BAC16_-62063	1029
BAC16_-62067	1052
BAC16_-62081	1550
BAC16_-621	384
BAC16_-62103	584
BAC16_-62104	1699
BAC16_-62154	1377
BAC16_-62167	941
BAC16_-62181	426
BAC16_-62196	1414
BAC16_-62197	1747
BAC16_-62198	1051
BAC16_-62204	1293
BAC16_-62205	1633
BAC16_-62213	1295
BAC16_-62237	817
BAC16_-62243	321
BAC16_-62280	1560
BAC16_-62291	616
BAC16_-62297	1277
BAC16_-62304	1696
BAC16_-62316	1690
BAC16_-62359	1660
BAC16_-62366	1749
BAC16_-62367	1749
BAC16_-62368	917
BAC16_-62373	755
BAC16_-62455	1062
BAC16_-62465	1879
BAC16_-62499	1302
BAC16_-62566	1599
BAC16_-62590	1706
BAC16_-626	12
BAC16_-6260	1466
BAC16_-62604	1437
BAC16_-62613	248
BAC16_-62614	1284
BAC16_-62619	847
BAC16_-62656	1860
BAC16_-627	166
BAC16_-62715	1220
BAC16_-62745	1175
BAC16_-62764	1736
BAC16_-62765	2939
BAC16_-62785	1150
BAC16_-628	166
BAC16_-62804	1122
BAC16_-6284	24
BAC16_-62890	1183
BAC16_-62904	2092
BAC16_-6291	806
BAC16_-62926	1432
BAC16_-62939	2019
BAC16_-62976	2189
BAC16_-63	60
BAC16_-63049	2786
BAC16_-63068	2288
BAC16_-63083	1328
BAC16_-63095	1029
BAC16_-63105	617
BAC16_-63111	1687
BAC16_-63123	1865
BAC16_-6315	499
BAC16_-6318	29
BAC16_-63190	1371
BAC16_-63191	555
BAC16_-63205	770
BAC16_-63218	1387
BAC16_-63248	2904
BAC16_-63249	2904
BAC16_-63262	912
BAC16_-63271	1853
BAC16_-63272	1261
BAC16_-63277	592
BAC16_-63278	874
BAC16_-6329	155
BAC16_-633	617
BAC16_-6333	966
BAC16_-63355	819
BAC16_-63356	1443
BAC16_-63371	825
BAC16_-63384	2443
BAC16_-63385	2443
BAC16_-63388	796
BAC16_-6339	1023
BAC16_-63393	2212
BAC16_-634	641
BAC16_-6340	1023
BAC16_-63427	1435
BAC16_-63433	435
BAC16_-63434	258
BAC16_-6348	1015
BAC16_-635	486
BAC16_-63539	1044
BAC16_-63559	1676
BAC16_-63593	1076
BAC16_-6360	1811
BAC16_-6361	1811
BAC16_-63690	1015
BAC16_-6371	1667
BAC16_-6372	1667
BAC16_-63728	1421
BAC16_-63735	1571
BAC16_-63762	1688
BAC16_-63771	1555
BAC16_-63816	389
BAC16_-63817	647
BAC16_-63834	518
BAC16_-6385	901
BAC16_-6386	901
BAC16_-63877	1704
BAC16_-63882	175
BAC16_-63917	646
BAC16_-63926	588
BAC16_-63993	572
BAC16_-64029	1211
BAC16_-64038	1519
BAC16_-64060	1257
BAC16_-64125	660
BAC16_-64155	1309
BAC16_-64164	1077
BAC16_-64167	1116
BAC16_-64183	1337
BAC16_-64196	855
BAC16_-64199	927
BAC16_-64251	1756
BAC16_-64290	1076
BAC16_-64299	1281
BAC16_-64308	450
BAC16_-6432	295
BAC16_-64337	1669
BAC16_-64350	505
BAC16_-64366	1021
BAC16_-64373	1694
BAC16_-6441	182
BAC16_-64487	1664
BAC16_-64488	1664
BAC16_-64489	509
BAC16_-6451	1355
BAC16_-6452	266
BAC16_-64523	1513
BAC16_-64581	1053
BAC16_-64582	993
BAC16_-64594	1550
BAC16_-64595	1714
BAC16_-64736	835
BAC16_-64752	840
BAC16_-6477	1589
BAC16_-64777	664
BAC16_-64818	302
BAC16_-64827	1838
BAC16_-64828	1143
BAC16_-64829	236
BAC16_-64830	784
BAC16_-64851	709
BAC16_-64872	840
BAC16_-64887	1192
BAC16_-64888	1519
BAC16_-64893	736
BAC16_-64930	1700
BAC16_-64931	1886
BAC16_-64938	1743
BAC16_-64943	165
BAC16_-6495	2007
BAC16_-6496	701
BAC16_-64994	1486
BAC16_-65006	577
BAC16_-6504	1206
BAC16_-65048	986
BAC16_-65055	738
BAC16_-65065	819
BAC16_-65066	851
BAC16_-6507	477
BAC16_-65114	1785
BAC16_-65122	1279
BAC16_-65138	1497
BAC16_-65141	1137
BAC16_-65142	1380
BAC16_-65160	890
BAC16_-65164	1328
BAC16_-65193	2725
BAC16_-65205	2083
BAC16_-6522	221
BAC16_-65226	651
BAC16_-65231	2688
BAC16_-65238	1739
BAC16_-65291	1309
BAC16_-65292	1826
BAC16_-65304	799
BAC16_-65307	1098
BAC16_-6538	265
BAC16_-65383	443
BAC16_-654	130
BAC16_-65405	1587
BAC16_-65415	2017
BAC16_-65460	1771
BAC16_-65467	481
BAC16_-65475	1840
BAC16_-65485	1055
BAC16_-65486	1162
BAC16_-65494	883
BAC16_-655	130
BAC16_-6552	1163
BAC16_-6553	539
BAC16_-65530	1681
BAC16_-6554	721
BAC16_-65554	1042
BAC16_-65559	1094
BAC16_-65576	1313
BAC16_-65580	1479
BAC16_-65595	921
BAC16_-65601	1865
BAC16_-65602	1865
BAC16_-65611	1098
BAC16_-6562	1065
BAC16_-65620	1269
BAC16_-65625	1156
BAC16_-65631	2165
BAC16_-65636	2961
BAC16_-65637	2962
BAC16_-65638	614
BAC16_-65641	566
BAC16_-65644	603
BAC16_-65666	1724
BAC16_-65686	1191
BAC16_-65738	983
BAC16_-65770	1648
BAC16_-65771	1594
BAC16_-65794	1042
BAC16_-65809	1816
BAC16_-65821	940
BAC16_-65827	1098
BAC16_-65835	871
BAC16_-65841	1094
BAC16_-65842	1094
BAC16_-6586	3023
BAC16_-65860	964
BAC16_-65872	1148
BAC16_-65913	893
BAC16_-65924	1348
BAC16_-65932	634
BAC16_-6594	689
BAC16_-65942	1608
BAC16_-65977	962
BAC16_-66011	3306
BAC16_-66012	3306
BAC16_-66055	814
BAC16_-66076	1793
BAC16_-66108	932
BAC16_-66138	1412
BAC16_-6614	662
BAC16_-6615	778
BAC16_-6616	411
BAC16_-66160	982
BAC16_-66176	422
BAC16_-66181	1181
BAC16_-66197	2086
BAC16_-6620	513
BAC16_-6621	725
BAC16_-66233	1269
BAC16_-6627	487
BAC16_-66279	1240
BAC16_-66280	1088
BAC16_-66302	141
BAC16_-66312	1133
BAC16_-66313	1133
BAC16_-66366	1163
BAC16_-66367	1442
BAC16_-66368	1442
BAC16_-66386	2052
BAC16_-66387	2173
BAC16_-66388	1732
BAC16_-66449	941
BAC16_-66465	1182
BAC16_-66477	1202
BAC16_-66664	1926
BAC16_-66675	2163
BAC16_-66678	953
BAC16_-66687	1394
BAC16_-66750	494
BAC16_-66753	790
BAC16_-66770	1821
BAC16_-66771	1822
BAC16_-6680	787
BAC16_-66823	1513
BAC16_-66834	1669
BAC16_-66844	1423
BAC16_-66886	746
BAC16_-66900	1434
BAC16_-66912	1445
BAC16_-66920	2271
BAC16_-66924	637
BAC16_-66942	245
BAC16_-66943	981
BAC16_-66944	116
BAC16_-66948	1230
BAC16_-66954	1210
BAC16_-66975	569
BAC16_-66982	870
BAC16_-66994	754
BAC16_-67013	1408
BAC16_-67045	2416
BAC16_-67046	2417
BAC16_-6706	411
BAC16_-67093	2329
BAC16_-67094	2082
BAC16_-67106	3395
BAC16_-67121	315
BAC16_-6714	1761
BAC16_-6715	247
BAC16_-67197	552
BAC16_-67201	1020
BAC16_-67207	853
BAC16_-67232	658
BAC16_-6729	1399
BAC16_-67302	1634
BAC16_-6732	364
BAC16_-67366	1935
BAC16_-6739	33
BAC16_-67423	1095
BAC16_-67434	1037
BAC16_-67435	1069
BAC16_-67456	2343
BAC16_-67457	2342
BAC16_-67460	1413
BAC16_-6747	153
BAC16_-6748	982
BAC16_-67489	1378
BAC16_-67490	2075
BAC16_-6752	491
BAC16_-67530	1376
BAC16_-6756	192
BAC16_-67565	1543
BAC16_-67580	807
BAC16_-67581	2038
BAC16_-67637	1196
BAC16_-67638	3972
BAC16_-67639	1116
BAC16_-67640	1116
BAC16_-67663	1056
BAC16_-67664	2635
BAC16_-67695	906
BAC16_-677	148
BAC16_-67721	71
BAC16_-67735	704
BAC16_-67738	88
BAC16_-6778	805
BAC16_-67822	256
BAC16_-67830	667
BAC16_-67836	477
BAC16_-67865	1308
BAC16_-67922	1438
BAC16_-680	139
BAC16_-6800	736
BAC16_-68005	687
BAC16_-6801	181
BAC16_-68027	926
BAC16_-6804	1492
BAC16_-68055	1433
BAC16_-68072	973
BAC16_-68108	1566
BAC16_-68116	501
BAC16_-68128	759
BAC16_-6813	946
BAC16_-68134	1290
BAC16_-68142	1183
BAC16_-68153	238
BAC16_-68163	3101
BAC16_-68164	3101
BAC16_-68165	1380
BAC16_-68177	980
BAC16_-68202	1569
BAC16_-68203	1693
BAC16_-68219	816
BAC16_-68225	832
BAC16_-68235	710
BAC16_-68239	2466
BAC16_-68240	3748
BAC16_-68256	1278
BAC16_-68298	1472
BAC16_-68336	1781
BAC16_-68343	1535
BAC16_-68344	1148
BAC16_-68345	171
BAC16_-68361	300
BAC16_-68364	587
BAC16_-68402	2381
BAC16_-68408	1648
BAC16_-68417	2762
BAC16_-68418	2762
BAC16_-68419	880
BAC16_-68438	181
BAC16_-68442	2228
BAC16_-68456	721
BAC16_-68457	721
BAC16_-68478	3010
BAC16_-6848	709
BAC16_-68482	1912
BAC16_-68483	1600
BAC16_-68535	1114
BAC16_-68536	1445
BAC16_-68537	1578
BAC16_-68543	381
BAC16_-68578	764
BAC16_-68582	2498
BAC16_-68583	173
BAC16_-68584	68
BAC16_-68609	1614
BAC16_-68639	651
BAC16_-68640	2612
BAC16_-68655	1702
BAC16_-68693	251
BAC16_-68753	1575
BAC16_-68754	1601
BAC16_-68760	920
BAC16_-68889	807
BAC16_-68890	2205
BAC16_-68940	246
BAC16_-68956	160
BAC16_-68960	1302
BAC16_-68963	1176
BAC16_-68974	1939
BAC16_-68975	3883
BAC16_-68983	1496
BAC16_-68984	2225
BAC16_-68985	1557
BAC16_-68993	1599
BAC16_-6902	924
BAC16_-69020	1187
BAC16_-6903	1299
BAC16_-69030	1057
BAC16_-69036	1549
BAC16_-6904	1299
BAC16_-69046	936
BAC16_-6905	375
BAC16_-69068	3110
BAC16_-6909	1030
BAC16_-69093	1656
BAC16_-69100	943
BAC16_-69121	5214
BAC16_-69122	5214
BAC16_-69169	1002
BAC16_-69170	588
BAC16_-69229	1478
BAC16_-6923	3009
BAC16_-6924	3010
BAC16_-69268	500
BAC16_-69271	1475
BAC16_-69293	715
BAC16_-6930	519
BAC16_-69301	875
BAC16_-69308	65
BAC16_-6931	519
BAC16_-69335	565
BAC16_-69339	1487
BAC16_-69340	1203
BAC16_-69369	3965
BAC16_-69370	3965
BAC16_-69371	40
BAC16_-69396	827
BAC16_-69397	1544
BAC16_-694	72
BAC16_-69402	965
BAC16_-69407	973
BAC16_-6942	222
BAC16_-69424	840
BAC16_-6943	1430
BAC16_-69439	1773
BAC16_-6944	1430
BAC16_-69448	458
BAC16_-6945	1275
BAC16_-69479	1680
BAC16_-69493	864
BAC16_-6950	1207
BAC16_-69500	867
BAC16_-69515	1244
BAC16_-69536	2373
BAC16_-69537	2374
BAC16_-69589	1346
BAC16_-69593	708
BAC16_-6960	240
BAC16_-69601	435
BAC16_-69616	1586
BAC16_-69634	969
BAC16_-69635	1013
BAC16_-69671	179
BAC16_-69710	1645
BAC16_-69727	1114
BAC16_-69736	574
BAC16_-69821	1526
BAC16_-69837	276
BAC16_-69842	1218
BAC16_-69877	1431
BAC16_-69895	1480
BAC16_-6991	373
BAC16_-69926	828
BAC16_-69927	1060
BAC16_-69928	718
BAC16_-70031	867
BAC16_-70051	2429
BAC16_-70052	2429
BAC16_-70063	698
BAC16_-70075	820
BAC16_-70080	1096
BAC16_-70117	1134
BAC16_-70129	1647
BAC16_-7015	529
BAC16_-70209	1231
BAC16_-70226	1611
BAC16_-70244	1405
BAC16_-70245	1241
BAC16_-7026	10
BAC16_-70270	1106
BAC16_-70287_-70416	2016
BAC16_-70288_-70417	2016
BAC16_-70295_-70424	662
BAC16_-70313_-70356_-70399_-70442_-70528_-70571_-70614	629
BAC16_-70330_-70373_-70459_-70502_-70545_-70588_-70631	2104
BAC16_-70331_-70374_-70460_-70503_-70589_-70632	2105
BAC16_-70338_-70381_-70467_-70510_-70596	464
BAC16_-70485	1056
BAC16_-70553	1153
BAC16_-70657	1913
BAC16_-70669	1475
BAC16_-70674	1706
BAC16_-70675	1706
BAC16_-70682	581
BAC16_-7069	1147
BAC16_-70746	1309
BAC16_-70747	2067
BAC16_-70782	957
BAC16_-70793	891
BAC16_-7080	721
BAC16_-70800	1498
BAC16_-70817	153
BAC16_-7083	230
BAC16_-70859	1603
BAC16_-70867	827
BAC16_-7087	1482
BAC16_-70880	570
BAC16_-70889	851
BAC16_-70898	274
BAC16_-70945	622
BAC16_-70948	427
BAC16_-70951	1445
BAC16_-70956	624
BAC16_-70970	1353
BAC16_-70982	716
BAC16_-71031	969
BAC16_-71053	1643
BAC16_-7106	975
BAC16_-71070	1328
BAC16_-71077	1895
BAC16_-71078	1018
BAC16_-71094	407
BAC16_-71095	951
BAC16_-71096	592
BAC16_-71101	894
BAC16_-71119	901
BAC16_-71148	1419
BAC16_-71163	684
BAC16_-71168	882
BAC16_-71169	882
BAC16_-71251	1255
BAC16_-71326	1065
BAC16_-71327	899
BAC16_-71336	1386
BAC16_-71343	96
BAC16_-71390	969
BAC16_-71411	1145
BAC16_-71481	411
BAC16_-71505	989
BAC16_-71535	1165
BAC16_-7154	38
BAC16_-71582	41
BAC16_-71597	336
BAC16_-71598	1
BAC16_-7160	213
BAC16_-71642	1094
BAC16_-71649	414
BAC16_-71652	1509
BAC16_-71658	609
BAC16_-71669	1113
BAC16_-71696	721
BAC16_-71699	131
BAC16_-71703	1074
BAC16_-71729	2082
BAC16_-71732	1201
BAC16_-71735	526
BAC16_-71805	304
BAC16_-71833	544
BAC16_-71834	69
BAC16_-71840	235
BAC16_-71841	1477
BAC16_-71845	805
BAC16_-71848	33
BAC16_-71849	1087
BAC16_-71850	575
BAC16_-71853	1111
BAC16_-71854	1111
BAC16_-71882	372
BAC16_-71885	1410
BAC16_-71888	2365
BAC16_-71889	2365
BAC16_-71890	179
BAC16_-71891	338
BAC16_-71912	2086
BAC16_-71913	2086
BAC16_-71914	342
BAC16_-71915	428
BAC16_-71944	282
BAC16_-71945	2593
BAC16_-71964	1661
BAC16_-72	53
BAC16_-72005	583
BAC16_-72019	645
BAC16_-72023	980
BAC16_-72026	2210
BAC16_-72027	2210
BAC16_-72040	909
BAC16_-7206	291
BAC16_-72086	932
BAC16_-72089	1551
BAC16_-72097	159
BAC16_-72109	60
BAC16_-7212	801
BAC16_-72121	821
BAC16_-72122	2450
BAC16_-72123	2449
BAC16_-72124	684
BAC16_-72127	1247
BAC16_-72144	936
BAC16_-72147	321
BAC16_-72184	1148
BAC16_-72189	120
BAC16_-72190	1669
BAC16_-72191	1491
BAC16_-72192	1491
BAC16_-72198	1570
BAC16_-72199	458
BAC16_-72211	1975
BAC16_-72212	2966
BAC16_-72213	1851
BAC16_-72224	440
BAC16_-72265	2049
BAC16_-72266	952
BAC16_-72272	1587
BAC16_-72278	187
BAC16_-72279	495
BAC16_-72280	322
BAC16_-72281	263
BAC16_-72282	251
BAC16_-72283	111
BAC16_-72286	1674
BAC16_-72287	1674
BAC16_-72296	648
BAC16_-72297	399
BAC16_-72305	198
BAC16_-72306	195
BAC16_-72314	553
BAC16_-72331	194
BAC16_-72334	325
BAC16_-72339	848
BAC16_-72342	1507
BAC16_-72343	699
BAC16_-72348	313
BAC16_-7235	976
BAC16_-72373	1129
BAC16_-72414	334
BAC16_-72417	1295
BAC16_-72453	1140
BAC16_-72454	959
BAC16_-72455	823
BAC16_-72458	1282
BAC16_-72459	1212
BAC16_-72460	646
BAC16_-72461	571
BAC16_-72462	658
BAC16_-72466	1637
BAC16_-72474	428
BAC16_-72475	428
BAC16_-72506	1125
BAC16_-72507	948
BAC16_-72528	121
BAC16_-72542	1206
BAC16_-72592	681
BAC16_-72610	1122
BAC16_-72611	2241
BAC16_-72612	2021
BAC16_-72613	2021
BAC16_-72614	1829
BAC16_-72615	1173
BAC16_-72622	944
BAC16_-72623	2381
BAC16_-72624	1350
BAC16_-72625	1350
BAC16_-72626	509
BAC16_-72646	740
BAC16_-72647	740
BAC16_-72656	1051
BAC16_-72657	1266
BAC16_-72664	338
BAC16_-72672	514
BAC16_-72683	420
BAC16_-72684	1205
BAC16_-72693	1996
BAC16_-72706	1995
BAC16_-72725	1227
BAC16_-72726	1130
BAC16_-72732	29
BAC16_-72733	78
BAC16_-72756	1525
BAC16_-7278	1250
BAC16_-7279	1731
BAC16_-72804	1860
BAC16_-72812	2143
BAC16_-72813	2145
BAC16_-72818	400
BAC16_-72827	726
BAC16_-72857	1294
BAC16_-72869	1432
BAC16_-72887	2931
BAC16_-72888	2932
BAC16_-72889	326
BAC16_-72899	683
BAC16_-72961	1716
BAC16_-72962	1467
BAC16_-73002	463
BAC16_-73035	598
BAC16_-73040	816
BAC16_-73041	1447
BAC16_-73066	668
BAC16_-73074	2611
BAC16_-73078	521
BAC16_-73092	123
BAC16_-73145	417
BAC16_-73158	1085
BAC16_-73166	314
BAC16_-73171	1602
BAC16_-73172	154
BAC16_-73173	27
BAC16_-73181	660
BAC16_-73203	1941
BAC16_-73233	1215
BAC16_-73234	2121
BAC16_-73235	1695
BAC16_-73236	1694
BAC16_-73239	764
BAC16_-73240	1433
BAC16_-73241	1433
BAC16_-73265	788
BAC16_-73268	1716
BAC16_-73304	1015
BAC16_-73305	912
BAC16_-73306	1402
BAC16_-73313	1927
BAC16_-73328	1419
BAC16_-73351	818
BAC16_-73352	814
BAC16_-73375	861
BAC16_-73376	642
BAC16_-73385	1214
BAC16_-73396	1064
BAC16_-73443	1329
BAC16_-73444	1265
BAC16_-73474	951
BAC16_-73475	917
BAC16_-73480	1072
BAC16_-73481	1148
BAC16_-73527	1483
BAC16_-73533	961
BAC16_-73561	867
BAC16_-73564	640
BAC16_-73569	412
BAC16_-73591	1726
BAC16_-73592	2394
BAC16_-73603	535
BAC16_-73612	1116
BAC16_-73619	1128
BAC16_-7363	2652
BAC16_-7364	2652
BAC16_-73641	1787
BAC16_-73652	1371
BAC16_-73653	1371
BAC16_-7369	191
BAC16_-7370	231
BAC16_-73700	28
BAC16_-73707	1059
BAC16_-73708	2114
BAC16_-73712	2033
BAC16_-7373	678
BAC16_-73741	1083
BAC16_-73750	86
BAC16_-73751	1319
BAC16_-73778	1224
BAC16_-73798	805
BAC16_-738	116
BAC16_-73808	914
BAC16_-73814	62
BAC16_-73820	651
BAC16_-73832	1540
BAC16_-73836	750
BAC16_-73841	1180
BAC16_-73871	1015
BAC16_-73879	1048
BAC16_-7389	2404
BAC16_-739	274
BAC16_-7390	4269
BAC16_-7391	3168
BAC16_-73913	1297
BAC16_-7392	1885
BAC16_-7396	1400
BAC16_-7397	1404
BAC16_-73970	817
BAC16_-73971	2020
BAC16_-73972	800
BAC16_-73976	990
BAC16_-73977	1330
BAC16_-73988	149
BAC16_-73989	551
BAC16_-73997	1398
BAC16_-74022	1550
BAC16_-74037	1862
BAC16_-74078	1881
BAC16_-74083	743
BAC16_-74093	359
BAC16_-74100	209
BAC16_-74103	269
BAC16_-74111	646
BAC16_-74115	795
BAC16_-7414	32
BAC16_-7415	367
BAC16_-74188	987
BAC16_-74226	1036
BAC16_-7423	147
BAC16_-74231	1542
BAC16_-74235	1379
BAC16_-74246	1734
BAC16_-74253	1899
BAC16_-74258	1687
BAC16_-7426	232
BAC16_-74264	241
BAC16_-74285	1986
BAC16_-74286	1986
BAC16_-74302	1154
BAC16_-74303	1154
BAC16_-7432	377
BAC16_-74337	901
BAC16_-74360	532
BAC16_-74378	681
BAC16_-74391	1016
BAC16_-74408	548
BAC16_-74414	337
BAC16_-74420	1220
BAC16_-74450	1286
BAC16_-74457	2497
BAC16_-74462	213
BAC16_-74469	774
BAC16_-7452	288
BAC16_-74526	182
BAC16_-74527	739
BAC16_-74528	428
BAC16_-74545	1212
BAC16_-74546	1983
BAC16_-74547	1982
BAC16_-74579	381
BAC16_-7458	1461
BAC16_-74583	842
BAC16_-74589	1427
BAC16_-74614	267
BAC16_-74633	1105
BAC16_-74652	633
BAC16_-74691	464
BAC16_-74696	1306
BAC16_-74705	1102
BAC16_-74706	844
BAC16_-74742	1481
BAC16_-74743	1789
BAC16_-74748	1050
BAC16_-74749	1050
BAC16_-74778	1673
BAC16_-74802	326
BAC16_-74810	500
BAC16_-74816	1984
BAC16_-74842	1104
BAC16_-74875	486
BAC16_-7488	1785
BAC16_-7489	1793
BAC16_-74892	64
BAC16_-74897	746
BAC16_-74925	1298
BAC16_-74938	1076
BAC16_-74942	931
BAC16_-74951	261
BAC16_-74961	11
BAC16_-7497	379
BAC16_-74984	1004
BAC16_-74994	1187
BAC16_-74995	306
BAC16_-7501	267
BAC16_-75019	608
BAC16_-75030	8
BAC16_-75031	806
BAC16_-75032	329
BAC16_-75035	1116
BAC16_-75047	1938
BAC16_-75048	1414
BAC16_-75057	307
BAC16_-75058	820
BAC16_-75059	482
BAC16_-75060	1100
BAC16_-75071	918
BAC16_-75072	796
BAC16_-75083	2311
BAC16_-75089	83
BAC16_-75105	478
BAC16_-75118	1721
BAC16_-75119	1396
BAC16_-7512	443
BAC16_-75120	941
BAC16_-7513	210
BAC16_-75131	1387
BAC16_-75138	361
BAC16_-7514	137
BAC16_-75150	1449
BAC16_-75200	99
BAC16_-75203	850
BAC16_-75219	266
BAC16_-7522	892
BAC16_-75228	1263
BAC16_-75239	461
BAC16_-75254	2004
BAC16_-75260	132
BAC16_-75284	404
BAC16_-75295	1140
BAC16_-75299	1261
BAC16_-75315	1115
BAC16_-75318	270
BAC16_-75334	1038
BAC16_-75335	388
BAC16_-75347	1578
BAC16_-75358	1846
BAC16_-75359	1233
BAC16_-75383	647
BAC16_-75391	1294
BAC16_-75415	1274
BAC16_-75463	487
BAC16_-75475	1053
BAC16_-75478	1660
BAC16_-75479	1660
BAC16_-75487	1048
BAC16_-7549	366
BAC16_-75505	755
BAC16_-75540	745
BAC16_-75553	962
BAC16_-75562	519
BAC16_-75566	266
BAC16_-75580	193
BAC16_-75615	586
BAC16_-75616	2357
BAC16_-75620	173
BAC16_-75621	52
BAC16_-75640	468
BAC16_-75646	1234
BAC16_-75655	781
BAC16_-75667	1661
BAC16_-75682	585
BAC16_-75690	3278
BAC16_-75691	3278
BAC16_-75718	2339
BAC16_-75766	115
BAC16_-75769	491
BAC16_-75837	800
BAC16_-75853	854
BAC16_-75878	1407
BAC16_-75889	1314
BAC16_-75893	980
BAC16_-75906	680
BAC16_-75913	555
BAC16_-75942	701
BAC16_-75968	2986
BAC16_-75969	2987
BAC16_-75970	1151
BAC16_-75971	1088
BAC16_-75980	1138
BAC16_-75981	1631
BAC16_-75987	89
BAC16_-75988	974
BAC16_-7599	64
BAC16_-76	76
BAC16_-76011	704
BAC16_-76021	477
BAC16_-76024	1311
BAC16_-76027	536
BAC16_-76058	81
BAC16_-76076	1255
BAC16_-76082	429
BAC16_-76085	799
BAC16_-76094	2300
BAC16_-76095	2300
BAC16_-76102	22
BAC16_-76106	1069
BAC16_-76107	1069
BAC16_-76108	49
BAC16_-76121	528
BAC16_-76132	1044
BAC16_-76174	1224
BAC16_-76180	1436
BAC16_-76188	294
BAC16_-762	131
BAC16_-76204	953
BAC16_-76231	548
BAC16_-76261	1140
BAC16_-76270	979
BAC16_-76277	1289
BAC16_-76278	872
BAC16_-76293	300
BAC16_-763	131
BAC16_-76335	496
BAC16_-76382	691
BAC16_-76408	186
BAC16_-76409	168
BAC16_-76410	223
BAC16_-76416	674
BAC16_-76417	1016
BAC16_-76418	1475
BAC16_-76419	1513
BAC16_-76420	1513
BAC16_-76426	32
BAC16_-76427	32
BAC16_-7644	223
BAC16_-76441	321
BAC16_-76455	1015
BAC16_-76459	669
BAC16_-76470	1116
BAC16_-76473	682
BAC16_-76474	1031
BAC16_-7649	2115
BAC16_-7650	2115
BAC16_-76511	1603
BAC16_-76530	485
BAC16_-76531	2527
BAC16_-76532	2527
BAC16_-76533	2161
BAC16_-76534	1590
BAC16_-76535	1590
BAC16_-76560	1122
BAC16_-76563	955
BAC16_-76588	853
BAC16_-76623	115
BAC16_-76624	283
BAC16_-76666	149
BAC16_-76684	896
BAC16_-76693	294
BAC16_-76712	982
BAC16_-76721	975
BAC16_-76726	821
BAC16_-76743	1462
BAC16_-76744	886
BAC16_-76745	846
BAC16_-76766	1133
BAC16_-76769	513
BAC16_-76770	1089
BAC16_-76782	1073
BAC16_-76789	413
BAC16_-76790	901
BAC16_-76791	883
BAC16_-76806	957
BAC16_-76832	1827
BAC16_-76892	1053
BAC16_-76893	830
BAC16_-76899	505
BAC16_-76900	975
BAC16_-76901	1439
BAC16_-76910	109
BAC16_-76937	1317
BAC16_-76946	81
BAC16_-76954	598
BAC16_-76962	665
BAC16_-76967	687
BAC16_-76975	668
BAC16_-76978	648
BAC16_-77003	464
BAC16_-77006	917
BAC16_-77012	176
BAC16_-77024	608
BAC16_-77037	400
BAC16_-77047	1110
BAC16_-77048	1052
BAC16_-77054	1213
BAC16_-77067	562
BAC16_-77105	566
BAC16_-77109	1546
BAC16_-7711	987
BAC16_-77110	1546
BAC16_-77122	809
BAC16_-77133	639
BAC16_-77157	236
BAC16_-77183	64
BAC16_-77224	3031
BAC16_-77225	872
BAC16_-77255	559
BAC16_-77273	1855
BAC16_-77300	1896
BAC16_-77306	658
BAC16_-77309	1229
BAC16_-77325	631
BAC16_-77363	1076
BAC16_-77389	811
BAC16_-77390	1137
BAC16_-77398	1428
BAC16_-77401	843
BAC16_-77402	566
BAC16_-77408	838
BAC16_-77409	979
BAC16_-7744	964
BAC16_-77459	805
BAC16_-77470	396
BAC16_-77471	135
BAC16_-77472	337
BAC16_-77486	270
BAC16_-77498	684
BAC16_-775	157
BAC16_-77534	181
BAC16_-77542	726
BAC16_-77543	997
BAC16_-77551	1522
BAC16_-77561	1045
BAC16_-77562	839
BAC16_-77587	908
BAC16_-77597	20
BAC16_-77609	583
BAC16_-77633	1169
BAC16_-77634	1169
BAC16_-77648	1859
BAC16_-77651	351
BAC16_-7767	1846
BAC16_-77674	474
BAC16_-77675	238
BAC16_-77680	1667
BAC16_-77696	1911
BAC16_-7770	1075
BAC16_-7771	1093
BAC16_-77717	1030
BAC16_-77732	644
BAC16_-77733	1435
BAC16_-7776	383
BAC16_-77769	901
BAC16_-7777	246
BAC16_-77770	3073
BAC16_-77771	1518
BAC16_-77772	1518
BAC16_-7778	114
BAC16_-77793	1029
BAC16_-778	768
BAC16_-77806	1148
BAC16_-77817	242
BAC16_-77833	2228
BAC16_-77834	1025
BAC16_-77837	2804
BAC16_-77838	3048
BAC16_-77839	1887
BAC16_-77840	270
BAC16_-7785	340
BAC16_-77858	23
BAC16_-779	768
BAC16_-77950	1812
BAC16_-77971	4146
BAC16_-77972	4146
BAC16_-77985	878
BAC16_-77993	218
BAC16_-78	1
BAC16_-780	14
BAC16_-78003	40
BAC16_-78015	1021
BAC16_-78060	1326
BAC16_-78061	1040
BAC16_-7807	823
BAC16_-781	18
BAC16_-78112	791
BAC16_-78115	65
BAC16_-78125	2003
BAC16_-78132	404
BAC16_-78170	1392
BAC16_-78190	350
BAC16_-78196	1115
BAC16_-78200	1672
BAC16_-78244	1550
BAC16_-78271	701
BAC16_-78288	245
BAC16_-78289	245
BAC16_-78323	1194
BAC16_-78335	272
BAC16_-78341	1111
BAC16_-78353	713
BAC16_-78356	590
BAC16_-78361	274
BAC16_-78388	326
BAC16_-78389	531
BAC16_-78392	1292
BAC16_-78398	2835
BAC16_-78399	1579
BAC16_-784	1261
BAC16_-78455	955
BAC16_-78479	587
BAC16_-78489	779
BAC16_-785	1376
BAC16_-78504	1554
BAC16_-78524	1934
BAC16_-78535	1069
BAC16_-78536	458
BAC16_-78542	353
BAC16_-78550	2188
BAC16_-78551	2188
BAC16_-78569	734
BAC16_-786	887
BAC16_-7864	271
BAC16_-78653	71
BAC16_-78654	253
BAC16_-78662	1178
BAC16_-78667	741
BAC16_-78685	808
BAC16_-78691	630
BAC16_-78697	933
BAC16_-78708	757
BAC16_-78709	1083
BAC16_-78731	1051
BAC16_-78740	565
BAC16_-78756	618
BAC16_-78763	1526
BAC16_-78764	1135
BAC16_-78775	1393
BAC16_-78796	1498
BAC16_-7880	1566
BAC16_-7881	176
BAC16_-78828	1907
BAC16_-78833	1398
BAC16_-78842	933
BAC16_-78849	1341
BAC16_-78870	794
BAC16_-78873	988
BAC16_-78874	913
BAC16_-78879	664
BAC16_-78891	161
BAC16_-78900	643
BAC16_-78907	410
BAC16_-78934	1070
BAC16_-78976	1152
BAC16_-79	102
BAC16_-79025	1889
BAC16_-79028	761
BAC16_-79059	1307
BAC16_-7909	999
BAC16_-79129	11
BAC16_-79154	357
BAC16_-79155	1394
BAC16_-79181	1464
BAC16_-792	118
BAC16_-79203	186
BAC16_-79213	957
BAC16_-79223	2738
BAC16_-79224	2738
BAC16_-79233	1987
BAC16_-79234	1987
BAC16_-79248	999
BAC16_-79249	999
BAC16_-79250	9
BAC16_-79253	2487
BAC16_-79254	3671
BAC16_-79255	2847
BAC16_-79256	1184
BAC16_-79257	912
BAC16_-79266	1022
BAC16_-79267	1022
BAC16_-79268	480
BAC16_-79271	378
BAC16_-79275	884
BAC16_-79276	884
BAC16_-79280	805
BAC16_-79312	485
BAC16_-79313	2591
BAC16_-79314	2591
BAC16_-79315	525
BAC16_-79316	1222
BAC16_-79347	541
BAC16_-79352	1007
BAC16_-79353	557
BAC16_-79354	148
BAC16_-79373	1055
BAC16_-79424	1000
BAC16_-79437	977
BAC16_-79458	874
BAC16_-79467	877
BAC16_-79470	744
BAC16_-7948	1004
BAC16_-79490	438
BAC16_-79494	2444
BAC16_-79499	1489
BAC16_-79500	1489
BAC16_-79501	912
BAC16_-79507	98
BAC16_-79536	1784
BAC16_-79553	661
BAC16_-79554	652
BAC16_-79567	3586
BAC16_-79568	3586
BAC16_-79572	921
BAC16_-79582	1620
BAC16_-79605	1687
BAC16_-79610	1069
BAC16_-79614	591
BAC16_-79615	1381
BAC16_-79616	8
BAC16_-79617	2
BAC16_-79621	643
BAC16_-79634	939
BAC16_-7968	723
BAC16_-7969	724
BAC16_-79701	978
BAC16_-79714	356
BAC16_-79767	1275
BAC16_-79768	605
BAC16_-79769	258
BAC16_-79782	453
BAC16_-79799	2614
BAC16_-79800	2614
BAC16_-79807	2394
BAC16_-7981	830
BAC16_-79811	561
BAC16_-79812	644
BAC16_-7982	1159
BAC16_-79832	251
BAC16_-79848	1101
BAC16_-79851	787
BAC16_-7987	237
BAC16_-79944	1019
BAC16_-79987	608
BAC16_-79988	556
BAC16_-80	323
BAC16_-80001	584
BAC16_-80033	780
BAC16_-80051	437
BAC16_-80060	1457
BAC16_-80073	1345
BAC16_-80094	1426
BAC16_-80095	2302
BAC16_-8010	738
BAC16_-80119	1317
BAC16_-8013	731
BAC16_-80149	1586
BAC16_-80155	1086
BAC16_-80167	2105
BAC16_-80176	709
BAC16_-80177	709
BAC16_-80184	787
BAC16_-80190	1382
BAC16_-80191	1382
BAC16_-80192	375
BAC16_-80193	910
BAC16_-80196	2775
BAC16_-80197	2775
BAC16_-80209	118
BAC16_-80212	1107
BAC16_-80215	431
BAC16_-80228	858
BAC16_-80250	1456
BAC16_-80271	2611
BAC16_-80272	2610
BAC16_-80273	1684
BAC16_-80274	1148
BAC16_-80281	1383
BAC16_-80305	1133
BAC16_-80306	232
BAC16_-80324	1373
BAC16_-80325	1370
BAC16_-80353	888
BAC16_-80356	1323
BAC16_-80357	1428
BAC16_-80358	47
BAC16_-80359	402
BAC16_-80374	1485
BAC16_-80375	1791
BAC16_-80376	372
BAC16_-80377	372
BAC16_-80392	658
BAC16_-80406	400
BAC16_-80418	85
BAC16_-80432	995
BAC16_-80433	636
BAC16_-80434	62
BAC16_-80435	866
BAC16_-80436	1335
BAC16_-80439	1046
BAC16_-80457	1463
BAC16_-80464	2332
BAC16_-80472	287
BAC16_-80479	1654
BAC16_-80484	19
BAC16_-80490	1298
BAC16_-80497	452
BAC16_-80502	325
BAC16_-80556	2602
BAC16_-80557	1254
BAC16_-80605	30
BAC16_-80615	2031
BAC16_-80635	1960
BAC16_-80652	165
BAC16_-80659	1362
BAC16_-80663	2089
BAC16_-80664	2128
BAC16_-80674	1837
BAC16_-80675	1089
BAC16_-80678	837
BAC16_-80688	750
BAC16_-80692	18
BAC16_-80698	980
BAC16_-80699	980
BAC16_-80725	489
BAC16_-80726	1038
BAC16_-80732	1463
BAC16_-80745	1797
BAC16_-80746	3303
BAC16_-80747	2476
BAC16_-80748	1651
BAC16_-80749	1564
BAC16_-80752	1167
BAC16_-80763	535
BAC16_-80764	1474
BAC16_-80765	1708
BAC16_-80766	1704
BAC16_-80772	398
BAC16_-80800	1659
BAC16_-80803	1298
BAC16_-80816	1267
BAC16_-80817	1211
BAC16_-80836	1673
BAC16_-80845	1545
BAC16_-80846	1104
BAC16_-80861	567
BAC16_-80872	1262
BAC16_-80873	2071
BAC16_-80880	652
BAC16_-80881	1024
BAC16_-80892	693
BAC16_-80935	878
BAC16_-80940	1174
BAC16_-80956	1011
BAC16_-80970	1446
BAC16_-80983	253
BAC16_-80995	316
BAC16_-81018	2338
BAC16_-8104	313
BAC16_-81063	1613
BAC16_-81066	1095
BAC16_-81070	1347
BAC16_-81078	64
BAC16_-81079	100
BAC16_-81084	270
BAC16_-81087	49
BAC16_-81117	400
BAC16_-81142	771
BAC16_-81143	1574
BAC16_-81157	1411
BAC16_-81158	1002
BAC16_-8116	1406
BAC16_-81165	1692
BAC16_-81166	584
BAC16_-81167	1081
BAC16_-8117	892
BAC16_-81180	1624
BAC16_-81187	878
BAC16_-81195	1026
BAC16_-81196	1643
BAC16_-81200	996
BAC16_-81201	1073
BAC16_-81202	539
BAC16_-81221	1771
BAC16_-81227	2083
BAC16_-81228	2083
BAC16_-81232	814
BAC16_-81233	2456
BAC16_-81234	2456
BAC16_-81249	941
BAC16_-81252	2775
BAC16_-81253	2775
BAC16_-81275	3053
BAC16_-81285	1473
BAC16_-81292	646
BAC16_-81304	1031
BAC16_-81311	435
BAC16_-81316	1173
BAC16_-81334	881
BAC16_-81352	862
BAC16_-81357	1724
BAC16_-81378	1703
BAC16_-81381	1044
BAC16_-81388	1106
BAC16_-81392	328
BAC16_-81411	1711
BAC16_-81433	2394
BAC16_-81434	2828
BAC16_-81435	2828
BAC16_-81450	248
BAC16_-81466	277
BAC16_-81481	269
BAC16_-81485	1471
BAC16_-81493	788
BAC16_-81497	318
BAC16_-81509	1844
BAC16_-81515	465
BAC16_-81516	1140
BAC16_-81522	265
BAC16_-81543	3767
BAC16_-81546	323
BAC16_-81575	1248
BAC16_-81576	2016
BAC16_-81582	1588
BAC16_-81597	2812
BAC16_-81598	2812
BAC16_-81627	2982
BAC16_-81635	1181
BAC16_-81642	1596
BAC16_-81684	976
BAC16_-81688	791
BAC16_-81691	883
BAC16_-81695	1367
BAC16_-81714	1195
BAC16_-8175	1607
BAC16_-81761	2251
BAC16_-81779	1943
BAC16_-81780	1943
BAC16_-81796	577
BAC16_-81810	573
BAC16_-81822	1392
BAC16_-81837	236
BAC16_-81857	1153
BAC16_-8187	247
BAC16_-81906	307
BAC16_-81956	1980
BAC16_-81963	1523
BAC16_-81964	176
BAC16_-81998	1964
BAC16_-820	830
BAC16_-82010	2549
BAC16_-82019	2547
BAC16_-82020	2547
BAC16_-82040	698
BAC16_-82062	109
BAC16_-82087	1045
BAC16_-82096	683
BAC16_-82129	2278
BAC16_-82183	370
BAC16_-82184	142
BAC16_-82199	1790
BAC16_-8220	676
BAC16_-82301	1006
BAC16_-82331	1679
BAC16_-82340	99
BAC16_-82345	1355
BAC16_-82346	1355
BAC16_-82355	550
BAC16_-82386	1316
BAC16_-8239	68
BAC16_-82402	934
BAC16_-82403	1335
BAC16_-82404	483
BAC16_-82416	1035
BAC16_-82433	1136
BAC16_-82440	1240
BAC16_-82449	1387
BAC16_-82472	3029
BAC16_-82473	1821
BAC16_-82511	989
BAC16_-82520	3639
BAC16_-82541	569
BAC16_-82555	1505
BAC16_-82574	1135
BAC16_-82575	1188
BAC16_-82584	100
BAC16_-82606	110
BAC16_-82607	701
BAC16_-82629	2704
BAC16_-82630	1932
BAC16_-82654	1666
BAC16_-82658	1731
BAC16_-82667	43
BAC16_-82685	1522
BAC16_-82706	259
BAC16_-8271	1051
BAC16_-82715	1256
BAC16_-82756	1158
BAC16_-82783	1004
BAC16_-82867	763
BAC16_-82893	774
BAC16_-82901	26
BAC16_-82907	1065
BAC16_-82955	873
BAC16_-82968	932
BAC16_-83	774
BAC16_-83028	1528
BAC16_-83065	905
BAC16_-83073	103
BAC16_-8309	991
BAC16_-83105	812
BAC16_-83112	2284
BAC16_-83127	1122
BAC16_-83128	1575
BAC16_-83129	1574
BAC16_-83155	830
BAC16_-83162	183
BAC16_-83163	497
BAC16_-83166	210
BAC16_-83167	877
BAC16_-83168	427
BAC16_-8317	750
BAC16_-83184	515
BAC16_-83195	720
BAC16_-8320	244
BAC16_-83205	338
BAC16_-83208	1225
BAC16_-83223	1263
BAC16_-83224	1265
BAC16_-83232	1217
BAC16_-83233	1702
BAC16_-83234	1507
BAC16_-83235	1507
BAC16_-83239	1352
BAC16_-83240	1025
BAC16_-83243	1507
BAC16_-83244	1847
BAC16_-83245	1529
BAC16_-83275	854
BAC16_-83278	664
BAC16_-83296	2286
BAC16_-83297	2286
BAC16_-83303	705
BAC16_-83325	1191
BAC16_-83328	1443
BAC16_-83329	1696
BAC16_-83341	940
BAC16_-83348	796
BAC16_-83359	2058
BAC16_-83360	2060
BAC16_-83390	1422
BAC16_-83401	1087
BAC16_-83408	68
BAC16_-83416	1519
BAC16_-83417	479
BAC16_-83418	270
BAC16_-83437	811
BAC16_-83455	1566
BAC16_-8346	599
BAC16_-83464	1553
BAC16_-83465	1021
BAC16_-83466	349
BAC16_-83467	371
BAC16_-83468	745
BAC16_-83469	678
BAC16_-83521	1241
BAC16_-83522	1076
BAC16_-83527	1466
BAC16_-83541	2125
BAC16_-83542	2125
BAC16_-83554	1252
BAC16_-83583	816
BAC16_-83584	1394
BAC16_-83617	1172
BAC16_-83623	906
BAC16_-83630	183
BAC16_-83631	1477
BAC16_-83653	9
BAC16_-83711	185
BAC16_-83712	566
BAC16_-83731	2617
BAC16_-83732	3171
BAC16_-83733	1703
BAC16_-83758	1505
BAC16_-83768	933
BAC16_-83771	1883
BAC16_-83772	1883
BAC16_-83821	322
BAC16_-83845	552
BAC16_-83853	1051
BAC16_-83856	479
BAC16_-83857	320
BAC16_-83895	1527
BAC16_-83929	1840
BAC16_-83940	1169
BAC16_-83944	1853
BAC16_-83956	908
BAC16_-83968	934
BAC16_-83978	33
BAC16_-8398	821
BAC16_-83981	1053
BAC16_-84	807
BAC16_-84003	1254
BAC16_-84004	1116
BAC16_-84010	352
BAC16_-84048	1058
BAC16_-84057	1174
BAC16_-84070	1278
BAC16_-84078	2170
BAC16_-84088	487
BAC16_-84103	2773
BAC16_-84112	712
BAC16_-84133	2670
BAC16_-84142	1313
BAC16_-84163	400
BAC16_-84172	2054
BAC16_-84173	2150
BAC16_-84182	463
BAC16_-84183	638
BAC16_-84192	1027
BAC16_-8422	1235
BAC16_-84220	796
BAC16_-84237	216
BAC16_-84238	144
BAC16_-84243	1202
BAC16_-84244	1740
BAC16_-84254	523
BAC16_-84266	1357
BAC16_-84267	1908
BAC16_-84268	936
BAC16_-8427	1107
BAC16_-84272	2169
BAC16_-84273	1695
BAC16_-84274	209
BAC16_-84295	1295
BAC16_-84304	1165
BAC16_-84338	1442
BAC16_-84355	2661
BAC16_-84356	4237
BAC16_-8437	519
BAC16_-84373	810
BAC16_-84380	144
BAC16_-84421	1266
BAC16_-8446	357
BAC16_-84492	875
BAC16_-84525	1474
BAC16_-84534	1537
BAC16_-84541	142
BAC16_-84542	505
BAC16_-84555	57
BAC16_-84568	117
BAC16_-84569	1026
BAC16_-84600	912
BAC16_-84630	1036
BAC16_-84631	784
BAC16_-84676	446
BAC16_-84680	995
BAC16_-84681	1244
BAC16_-84682	915
BAC16_-84683	861
BAC16_-8469	840
BAC16_-84691	814
BAC16_-84692	1052
BAC16_-84693	701
BAC16_-84707	197
BAC16_-84717	1167
BAC16_-84718	1734
BAC16_-84728	612
BAC16_-84741	2704
BAC16_-84742	2709
BAC16_-84743	1175
BAC16_-84770	674
BAC16_-84783	1118
BAC16_-84828	520
BAC16_-84834	978
BAC16_-84864	1075
BAC16_-84905	2060
BAC16_-84906	306
BAC16_-84937	253
BAC16_-84951	50
BAC16_-84967	146
BAC16_-84968	1285
BAC16_-8497	940
BAC16_-84980	431
BAC16_-84996	513
BAC16_-85	582
BAC16_-85011	2189
BAC16_-85012	2189
BAC16_-85013	615
BAC16_-85019	984
BAC16_-85020	1003
BAC16_-85029	173
BAC16_-85040	497
BAC16_-85049	670
BAC16_-85071	1166
BAC16_-85084	1016
BAC16_-85146	401
BAC16_-85147	901
BAC16_-85152	1327
BAC16_-85163	547
BAC16_-85168	911
BAC16_-85180	516
BAC16_-85193	1137
BAC16_-85194	1087
BAC16_-85211	618
BAC16_-85225	653
BAC16_-85233	1244
BAC16_-85234	2018
BAC16_-85252	1960
BAC16_-85260	1013
BAC16_-85273	929
BAC16_-85281	2122
BAC16_-85282	2087
BAC16_-85283	900
BAC16_-85303	2229
BAC16_-85304	2952
BAC16_-85305	2230
BAC16_-85306	1312
BAC16_-85309	602
BAC16_-85317	1948
BAC16_-85318	431
BAC16_-85330	162
BAC16_-85341	746
BAC16_-85407	874
BAC16_-85408	970
BAC16_-85416	1161
BAC16_-85444	865
BAC16_-85458	97
BAC16_-85461	938
BAC16_-85483	1401
BAC16_-85495	961
BAC16_-85505	1382
BAC16_-85510	17
BAC16_-85525	2404
BAC16_-85526	2405
BAC16_-85538	1903
BAC16_-85543	26
BAC16_-85555	2190
BAC16_-85570	1076
BAC16_-85609	1174
BAC16_-85643	1662
BAC16_-85644	3623
BAC16_-85659	136
BAC16_-85660	536
BAC16_-85669	752
BAC16_-85670	206
BAC16_-85699	1330
BAC16_-85702	547
BAC16_-85708	1063
BAC16_-85709	1348
BAC16_-85710	1232
BAC16_-85713	1306
BAC16_-85714	327
BAC16_-85718	249
BAC16_-85729	1284
BAC16_-85730	1285
BAC16_-85736	15
BAC16_-85740	691
BAC16_-85741	445
BAC16_-85746	794
BAC16_-85809	1101
BAC16_-85810	981
BAC16_-85811	1068
BAC16_-85812	1159
BAC16_-85819	1224
BAC16_-85861	820
BAC16_-85870	885
BAC16_-85891	1011
BAC16_-85901	991
BAC16_-85904	802
BAC16_-85920	554
BAC16_-85926	315
BAC16_-85933	1058
BAC16_-85934	328
BAC16_-85980	2218
BAC16_-85993	772
BAC16_-85998	58
BAC16_-85999	837
BAC16_-8600	1478
BAC16_-86000	378
BAC16_-86008	576
BAC16_-86019	494
BAC16_-86058	732
BAC16_-86074	1284
BAC16_-86080	39
BAC16_-86094	540
BAC16_-8613	166
BAC16_-8614	388
BAC16_-86141	1036
BAC16_-8619	110
BAC16_-86207	1935
BAC16_-86213	1571
BAC16_-86217	1763
BAC16_-86225	63
BAC16_-86234	2471
BAC16_-86242	81
BAC16_-86281	1
BAC16_-86311	1746
BAC16_-86329	1440
BAC16_-86342	1012
BAC16_-86362	382
BAC16_-86368	1213
BAC16_-86404	1096
BAC16_-86407	763
BAC16_-86422	184
BAC16_-86423	815
BAC16_-86424	1212
BAC16_-86469	73
BAC16_-86476	882
BAC16_-86484	480
BAC16_-86485	19
BAC16_-86503	638
BAC16_-86512	1733
BAC16_-86518	1381
BAC16_-86519	1863
BAC16_-86539	1623
BAC16_-86545	1327
BAC16_-86548	639
BAC16_-86557	136
BAC16_-86566	1411
BAC16_-86567	1411
BAC16_-8657	1048
BAC16_-86571	1911
BAC16_-86572	1911
BAC16_-8658	706
BAC16_-86581	709
BAC16_-86588	766
BAC16_-86603	1578
BAC16_-86604	1783
BAC16_-86626	636
BAC16_-86627	1533
BAC16_-86628	698
BAC16_-86629	944
BAC16_-86641	897
BAC16_-86650	657
BAC16_-86653	780
BAC16_-86663	979
BAC16_-86664	1497
BAC16_-86669	1134
BAC16_-86670	1223
BAC16_-86671	1223
BAC16_-86678	1534
BAC16_-86711	1723
BAC16_-86747	864
BAC16_-86748	2137
BAC16_-86757	179
BAC16_-8679	986
BAC16_-86803	1079
BAC16_-8683	797
BAC16_-86836	1156
BAC16_-8684	796
BAC16_-8685	130
BAC16_-86851	1534
BAC16_-8686	246
BAC16_-8690	1254
BAC16_-86902	26
BAC16_-86905	1293
BAC16_-86909	1328
BAC16_-8691	741
BAC16_-86921	47
BAC16_-86922	1892
BAC16_-86923	1892
BAC16_-86945	2000
BAC16_-86946	1608
BAC16_-86953	668
BAC16_-86959	283
BAC16_-86960	1359
BAC16_-86976	1001
BAC16_-86996	785
BAC16_-87004	280
BAC16_-87010	477
BAC16_-87052	871
BAC16_-87076	1134
BAC16_-87077	120
BAC16_-87078	233
BAC16_-87094	106
BAC16_-87142	2902
BAC16_-87143	2903
BAC16_-8719	332
BAC16_-87194	57
BAC16_-8720	1204
BAC16_-8721	1083
BAC16_-87211	169
BAC16_-87212	775
BAC16_-87213	888
BAC16_-87219	525
BAC16_-87244	379
BAC16_-87266	102
BAC16_-87272	919
BAC16_-87285	897
BAC16_-87295	599
BAC16_-87315	1585
BAC16_-87337	861
BAC16_-87386	1458
BAC16_-87387	1245
BAC16_-87388	725
BAC16_-87393	3133
BAC16_-87394	3133
BAC16_-87417	1127
BAC16_-87418	1633
BAC16_-87419	1670
BAC16_-87428	1737
BAC16_-87429	865
BAC16_-87450	1110
BAC16_-87454	1730
BAC16_-87455	2759
BAC16_-87456	2759
BAC16_-87461	2465
BAC16_-87462	2465
BAC16_-87488	147
BAC16_-87489	6
BAC16_-87490	715
BAC16_-87509	480
BAC16_-8752	272
BAC16_-87525	2224
BAC16_-8753	953
BAC16_-87531	829
BAC16_-87555	856
BAC16_-87569	1459
BAC16_-87572	1026
BAC16_-87588	787
BAC16_-87627	1067
BAC16_-87698	1118
BAC16_-87699	1611
BAC16_-87714	1135
BAC16_-8772	701
BAC16_-87731	561
BAC16_-87735	1946
BAC16_-8775	882
BAC16_-87758	1863
BAC16_-87768	654
BAC16_-87771	2560
BAC16_-87772	2561
BAC16_-87788	1369
BAC16_-878	1392
BAC16_-87800	749
BAC16_-87814	266
BAC16_-87818	1597
BAC16_-8783	2158
BAC16_-87832	2290
BAC16_-87833	578
BAC16_-87836	1355
BAC16_-8784	2158
BAC16_-87851	286
BAC16_-87861	1719
BAC16_-87873	976
BAC16_-87903	955
BAC16_-87904	955
BAC16_-87906	914
BAC16_-8791	1441
BAC16_-8792	517
BAC16_-87969	1239
BAC16_-87974	937
BAC16_-87977	682
BAC16_-87998	1173
BAC16_-88007	592
BAC16_-88008	345
BAC16_-88035	384
BAC16_-88041	50
BAC16_-88050	1190
BAC16_-88063	1203
BAC16_-88076	185
BAC16_-88077	1175
BAC16_-88080	2837
BAC16_-88081	2839
BAC16_-88082	1047
BAC16_-88083	1115
BAC16_-88087	1111
BAC16_-88090	54
BAC16_-88091	388
BAC16_-88094	100
BAC16_-88098	379
BAC16_-88101	317
BAC16_-88106	152
BAC16_-88113	535
BAC16_-8812	1706
BAC16_-8813	1705
BAC16_-88149	1365
BAC16_-88183	1171
BAC16_-88196	1347
BAC16_-88205	264
BAC16_-88254	1024
BAC16_-88268	2929
BAC16_-88269	2929
BAC16_-88277	1327
BAC16_-88296	1633
BAC16_-88297	2117
BAC16_-88298	2116
BAC16_-88340	1100
BAC16_-88344	1373
BAC16_-88358	693
BAC16_-88392	1451
BAC16_-88406	2028
BAC16_-88407	1818
BAC16_-88437	864
BAC16_-88443	1378
BAC16_-8845	2918
BAC16_-88455	777
BAC16_-8846	2918
BAC16_-8847	693
BAC16_-88473	1102
BAC16_-8848	588
BAC16_-8851	637
BAC16_-8852	540
BAC16_-88554	1448
BAC16_-88555	1586
BAC16_-88571	767
BAC16_-88627	1954
BAC16_-88628	1403
BAC16_-88632	706
BAC16_-8864	383
BAC16_-88647	1127
BAC16_-88673	1143
BAC16_-88677	1698
BAC16_-8871	1950
BAC16_-88712	1290
BAC16_-8872	2028
BAC16_-8873	867
BAC16_-88753	1746
BAC16_-88754	620
BAC16_-88774	1443
BAC16_-88810	1487
BAC16_-88836	1232
BAC16_-88859	1024
BAC16_-88860	1761
BAC16_-88861	1344
BAC16_-88892	1234
BAC16_-88893	1234
BAC16_-8891	1084
BAC16_-8892	1084
BAC16_-88946	1804
BAC16_-8895	1033
BAC16_-88950	1102
BAC16_-88968	1040
BAC16_-88997	641
BAC16_-8900	1338
BAC16_-8901	827
BAC16_-89016	1822
BAC16_-8902	707
BAC16_-89027	1568
BAC16_-89028	1337
BAC16_-8903	648
BAC16_-89031	1050
BAC16_-89032	969
BAC16_-89056	1988
BAC16_-89061	1056
BAC16_-89080	961
BAC16_-89081	1558
BAC16_-89082	1558
BAC16_-89124	1207
BAC16_-89138	1068
BAC16_-89139	877
BAC16_-89147	432
BAC16_-89148	1046
BAC16_-89193	1466
BAC16_-89207	581
BAC16_-89213	1123
BAC16_-8923	1191
BAC16_-89237	1715
BAC16_-89238	906
BAC16_-89289	2244
BAC16_-89299	1281
BAC16_-89327	500
BAC16_-89340	1359
BAC16_-89343	1073
BAC16_-89358	795
BAC16_-89359	825
BAC16_-89372	885
BAC16_-89406	1310
BAC16_-89411	172
BAC16_-89421	28
BAC16_-89422	539
BAC16_-89430	1187
BAC16_-89445	967
BAC16_-8945	530
BAC16_-8948	426
BAC16_-89486	1034
BAC16_-89507	2272
BAC16_-89508	2274
BAC16_-89511	633
BAC16_-89520	862
BAC16_-89569	840
BAC16_-89577	1132
BAC16_-89578	1470
BAC16_-89579	992
BAC16_-89596	743
BAC16_-89609	725
BAC16_-89629	1841
BAC16_-89630	2174
BAC16_-89631	1236
BAC16_-89632	551
BAC16_-89637	70
BAC16_-89688	1564
BAC16_-89708	846
BAC16_-89718	1179
BAC16_-89719	1179
BAC16_-89720	92
BAC16_-89724	537
BAC16_-89725	1107
BAC16_-8978	1049
BAC16_-89785	114
BAC16_-89806	1206
BAC16_-89838	902
BAC16_-89839	1195
BAC16_-89886	1034
BAC16_-89921	1043
BAC16_-89924	519
BAC16_-8994	742
BAC16_-89951	801
BAC16_-89954	1332
BAC16_-89964	1779
BAC16_-89975	1493
BAC16_-89976	1494
BAC16_-89977	681
BAC16_-89978	1715
BAC16_-89990	795
BAC16_-90008	1201
BAC16_-90009	1014
BAC16_-9003	156
BAC16_-90062	2243
BAC16_-90063	3220
BAC16_-901	565
BAC16_-90110	1950
BAC16_-90111	1950
BAC16_-90114	751
BAC16_-90120	998
BAC16_-90124	691
BAC16_-90129	1766
BAC16_-90165	1489
BAC16_-9017	739
BAC16_-9018	756
BAC16_-90180	1566
BAC16_-902	1459
BAC16_-90210	2091
BAC16_-90217	761
BAC16_-90232	203
BAC16_-90236	1061
BAC16_-9024	163
BAC16_-9025	493
BAC16_-90258	4252
BAC16_-90273	924
BAC16_-9029	570
BAC16_-90303	961
BAC16_-90304	528
BAC16_-90315	920
BAC16_-9035	426
BAC16_-90354	250
BAC16_-90355	1434
BAC16_-9036	435
BAC16_-90374	3595
BAC16_-90375	3596
BAC16_-90384	626
BAC16_-90387	674
BAC16_-90411	1365
BAC16_-90415	1119
BAC16_-90416	1075
BAC16_-90419	2132
BAC16_-9042	418
BAC16_-90420	2132
BAC16_-9043	418
BAC16_-9044	95
BAC16_-90446	953
BAC16_-90476	872
BAC16_-90480	1983
BAC16_-90528	866
BAC16_-90538	177
BAC16_-90582	810
BAC16_-90588	1296
BAC16_-9061	629
BAC16_-9062	1031
BAC16_-90642	930
BAC16_-90664	1010
BAC16_-90681	498
BAC16_-90684	856
BAC16_-90736	845
BAC16_-90742	904
BAC16_-90762	1944
BAC16_-90763	2437
BAC16_-90764	1637
BAC16_-90770	1270
BAC16_-90777	333
BAC16_-90852	1096
BAC16_-90857	1210
BAC16_-90858	886
BAC16_-9087	626
BAC16_-90875	1242
BAC16_-90916	519
BAC16_-90927	976
BAC16_-90928	1386
BAC16_-90934	106
BAC16_-90935	570
BAC16_-90975	1559
BAC16_-90976	1559
BAC16_-90987	990
BAC16_-91026	1002
BAC16_-91027	1466
BAC16_-91106	2740
BAC16_-91107	2742
BAC16_-9112	871
BAC16_-9113	1739
BAC16_-91137	981
BAC16_-9114	1739
BAC16_-91159	701
BAC16_-91160	1419
BAC16_-91166	206
BAC16_-9117	468
BAC16_-91188	103
BAC16_-912	164
BAC16_-91210	1228
BAC16_-91233	41
BAC16_-91248	971
BAC16_-91287	2764
BAC16_-91296	699
BAC16_-9133	98
BAC16_-91344	263
BAC16_-91345	904
BAC16_-91390	372
BAC16_-91395	2470
BAC16_-91396	2078
BAC16_-91402	348
BAC16_-91415	2051
BAC16_-9144	940
BAC16_-91462	1098
BAC16_-91489	21
BAC16_-91507	372
BAC16_-91518	59
BAC16_-91534	1197
BAC16_-91538	1227
BAC16_-91567	1158
BAC16_-91568	293
BAC16_-91593	581
BAC16_-91594	891
BAC16_-91633	845
BAC16_-91634	1301
BAC16_-91642	211
BAC16_-91645	1672
BAC16_-91654	732
BAC16_-91657	756
BAC16_-91672	158
BAC16_-91742	1387
BAC16_-91848	686
BAC16_-91855	1303
BAC16_-91856	1824
BAC16_-91857	2
BAC16_-91861	1252
BAC16_-91867	140
BAC16_-91883	1847
BAC16_-91906	250
BAC16_-9191	1198
BAC16_-9192	842
BAC16_-91933	108
BAC16_-91947	2090
BAC16_-91948	2090
BAC16_-91981	527
BAC16_-91988	1442
BAC16_-92008	1967
BAC16_-92009	2281
BAC16_-9201	333
BAC16_-92010	2384
BAC16_-92011	1894
BAC16_-92012	1894
BAC16_-92050	1378
BAC16_-92060	631
BAC16_-92092	1044
BAC16_-9213	1213
BAC16_-9214	1213
BAC16_-92140	983
BAC16_-9219	795
BAC16_-92231	594
BAC16_-92237	972
BAC16_-9225	68
BAC16_-92272	1644
BAC16_-92273	3427
BAC16_-92274	3428
BAC16_-92275	699
BAC16_-92289	373
BAC16_-92290	276
BAC16_-92302	1078
BAC16_-92335	923
BAC16_-9234	1715
BAC16_-9235	2494
BAC16_-92352	1404
BAC16_-9236	2395
BAC16_-9237	1368
BAC16_-92371	1448
BAC16_-9238	1368
BAC16_-92381	1109
BAC16_-92382	1855
BAC16_-92387	1193
BAC16_-9241	121
BAC16_-92412	370
BAC16_-92419	2299
BAC16_-9242	80
BAC16_-92430	983
BAC16_-92436	782
BAC16_-92437	813
BAC16_-92438	1662
BAC16_-92439	1681
BAC16_-92440	1680
BAC16_-92448	672
BAC16_-92449	555
BAC16_-92470	2682
BAC16_-92471	2682
BAC16_-92472	1053
BAC16_-92473	62
BAC16_-92515	434
BAC16_-92516	1494
BAC16_-92517	1367
BAC16_-92546	1581
BAC16_-92555	1645
BAC16_-92556	1324
BAC16_-92559	1100
BAC16_-92569	783
BAC16_-92570	783
BAC16_-92588	369
BAC16_-92606	241
BAC16_-9261	762
BAC16_-92623	111
BAC16_-92627	2869
BAC16_-92628	2869
BAC16_-92629	2767
BAC16_-92630	1486
BAC16_-92664	604
BAC16_-92669	2761
BAC16_-9267	57
BAC16_-92682	83
BAC16_-92683	861
BAC16_-92688	558
BAC16_-92718	3
BAC16_-92731	2568
BAC16_-92734	202
BAC16_-92750	271
BAC16_-92822	393
BAC16_-92830	1604
BAC16_-92834	718
BAC16_-92859	1332
BAC16_-92887	2199
BAC16_-92898	1072
BAC16_-92899	1101
BAC16_-92912	8
BAC16_-92980	700
BAC16_-92981	578
BAC16_-92988	20
BAC16_-92989	380
BAC16_-93001	575
BAC16_-93014	858
BAC16_-93020	86
BAC16_-93048	1356
BAC16_-93069	765
BAC16_-93072	1293
BAC16_-9310	933
BAC16_-9311	2848
BAC16_-9312	1340
BAC16_-93128	1485
BAC16_-9313	26
BAC16_-93136	485
BAC16_-93137	508
BAC16_-93138	23
BAC16_-93141	870
BAC16_-93146	1141
BAC16_-93174	1461
BAC16_-93195	1206
BAC16_-93201	556
BAC16_-93212	1699
BAC16_-93213	998
BAC16_-93228	473
BAC16_-93240	1561
BAC16_-93244	1977
BAC16_-9329	672
BAC16_-93307	857
BAC16_-93312	110
BAC16_-93313	1517
BAC16_-9333	841
BAC16_-93348	1232
BAC16_-93353	205
BAC16_-934	1144
BAC16_-93410	568
BAC16_-93411	165
BAC16_-93416	1031
BAC16_-93424	476
BAC16_-93434	600
BAC16_-93447	2239
BAC16_-93465	2065
BAC16_-93469	617
BAC16_-93487	1317
BAC16_-93496	882
BAC16_-93497	1489
BAC16_-93504	750
BAC16_-93505	700
BAC16_-93514	875
BAC16_-93522	1056
BAC16_-9353	1027
BAC16_-93547	1471
BAC16_-93548	1669
BAC16_-93568	2436
BAC16_-93569	3581
BAC16_-93570	2529
BAC16_-93571	1992
BAC16_-93602	1436
BAC16_-93608	1508
BAC16_-93609	1176
BAC16_-93627	1540
BAC16_-93678	1279
BAC16_-93679	1216
BAC16_-93686	889
BAC16_-93687	889
BAC16_-93688	652
BAC16_-93704	1028
BAC16_-93721	1631
BAC16_-93722	740
BAC16_-93783	1576
BAC16_-93790	1962
BAC16_-93791	1963
BAC16_-93792	387
BAC16_-9380	794
BAC16_-93806	448
BAC16_-93810	1476
BAC16_-93828	347
BAC16_-93894	1027
BAC16_-93897	1378
BAC16_-93906	59
BAC16_-93907	832
BAC16_-93919	1693
BAC16_-93920	1152
BAC16_-93953	772
BAC16_-93963	938
BAC16_-93970	486
BAC16_-93975	971
BAC16_-93976	1490
BAC16_-93990	1810
BAC16_-93991	2405
BAC16_-93992	1288
BAC16_-93996	1240
BAC16_-93997	1240
BAC16_-94	1212
BAC16_-94045	2357
BAC16_-94061	1011
BAC16_-94065	1103
BAC16_-9407	716
BAC16_-94118	1079
BAC16_-94124	1323
BAC16_-94125	1266
BAC16_-9413	1774
BAC16_-94144	1758
BAC16_-94145	1758
BAC16_-94157	997
BAC16_-94164	3061
BAC16_-94165	3061
BAC16_-9422	875
BAC16_-9423	673
BAC16_-94234	1765
BAC16_-94235	490
BAC16_-94241	153
BAC16_-94242	343
BAC16_-94243	496
BAC16_-94274	1379
BAC16_-94280	187
BAC16_-94320	1242
BAC16_-94371	1494
BAC16_-94382	1273
BAC16_-94383	282
BAC16_-94384	131
BAC16_-94412	1157
BAC16_-94418	644
BAC16_-9442	11
BAC16_-94429	1366
BAC16_-94453	553
BAC16_-9447	875
BAC16_-94519	30
BAC16_-94520	967
BAC16_-94538	163
BAC16_-94577	359
BAC16_-94592	293
BAC16_-94593	145
BAC16_-94599	569
BAC16_-94625	192
BAC16_-9464	468
BAC16_-94652	1440
BAC16_-9467	154
BAC16_-94712	1355
BAC16_-94726	1100
BAC16_-9473	2091
BAC16_-94739	307
BAC16_-9474	850
BAC16_-94743	1766
BAC16_-94772	254
BAC16_-94775	546
BAC16_-94778	474
BAC16_-94789	454
BAC16_-94790	649
BAC16_-94834	526
BAC16_-94848	1694
BAC16_-94882	1139
BAC16_-94888	830
BAC16_-94937	1030
BAC16_-95	577
BAC16_-9500	1179
BAC16_-95017	760
BAC16_-95018	1203
BAC16_-95033	370
BAC16_-95063	1547
BAC16_-95080	446
BAC16_-95083	997
BAC16_-95090	1065
BAC16_-9510	39
BAC16_-95126	703
BAC16_-95159	1949
BAC16_-95166	188
BAC16_-95205	1878
BAC16_-95210	1073
BAC16_-9522	418
BAC16_-9523	687
BAC16_-95234	1655
BAC16_-95242	299
BAC16_-95255	1119
BAC16_-95267	2193
BAC16_-9528	1002
BAC16_-95284	72
BAC16_-95288	919
BAC16_-9529	1002
BAC16_-95292	1758
BAC16_-9530	96
BAC16_-95303	447
BAC16_-95304	513
BAC16_-95315	392
BAC16_-95316	952
BAC16_-95347	1218
BAC16_-95369	1367
BAC16_-95390	1036
BAC16_-95452	555
BAC16_-95461	1029
BAC16_-95462	158
BAC16_-95463	472
BAC16_-95483	1123
BAC16_-9549	586
BAC16_-95498	1253
BAC16_-95507	1358
BAC16_-95516	939
BAC16_-95591	1238
BAC16_-95614	3
BAC16_-95692	1585
BAC16_-9572	1834
BAC16_-9573	475
BAC16_-9574	116
BAC16_-95746	1203
BAC16_-9582	901
BAC16_-95823	822
BAC16_-95824	1391
BAC16_-95830	1205
BAC16_-95831	1156
BAC16_-95832	2613
BAC16_-95877	256
BAC16_-95878	189
BAC16_-95879	529
BAC16_-9588	656
BAC16_-95905	1283
BAC16_-95925	1937
BAC16_-95926	1950
BAC16_-9593	1081
BAC16_-95934	1828
BAC16_-95935	24
BAC16_-9594	1081
BAC16_-95954	692
BAC16_-95976	1587
BAC16_-95981	747
BAC16_-96011	901
BAC16_-96019	378
BAC16_-96046	757
BAC16_-96047	2604
BAC16_-96048	233
BAC16_-96059	1544
BAC16_-96060	1591
BAC16_-96061	143
BAC16_-96062	143
BAC16_-96081	1297
BAC16_-96096	1766
BAC16_-96097	1766
BAC16_-96119	599
BAC16_-9612	857
BAC16_-9613	1324
BAC16_-96132	347
BAC16_-96164	660
BAC16_-96167	127
BAC16_-96183	720
BAC16_-96198	148
BAC16_-96214	2301
BAC16_-9626	38
BAC16_-9627	435
BAC16_-96274	1761
BAC16_-96289	1580
BAC16_-96293	707
BAC16_-96304	1865
BAC16_-96305	1865
BAC16_-96339	1184
BAC16_-96371	216
BAC16_-96412	773
BAC16_-96413	1079
BAC16_-96414	86
BAC16_-96438	785
BAC16_-9647	374
BAC16_-96488	1044
BAC16_-96489	281
BAC16_-9650	897
BAC16_-9651	348
BAC16_-96522	2033
BAC16_-96527	1651
BAC16_-96566	1407
BAC16_-96567	299
BAC16_-96593	621
BAC16_-96602	985
BAC16_-96603	1463
BAC16_-96604	1463
BAC16_-96626	827
BAC16_-96669	1779
BAC16_-96670	1597
BAC16_-96692	916
BAC16_-96750	900
BAC16_-9676	651
BAC16_-96792	1062
BAC16_-96793	493
BAC16_-96802	2133
BAC16_-96803	1708
BAC16_-96806	659
BAC16_-96848	1184
BAC16_-96855	686
BAC16_-96856	175
BAC16_-96871	1334
BAC16_-96885	1325
BAC16_-96891	219
BAC16_-96892	219
BAC16_-9692	309
BAC16_-96944	1726
BAC16_-96970	735
BAC16_-96971	1456
BAC16_-96983	1130
BAC16_-96984	1916
BAC16_-96985	440
BAC16_-97007	1058
BAC16_-9702	1908
BAC16_-97033	194
BAC16_-97064	991
BAC16_-97067	1622
BAC16_-97079	1046
BAC16_-97114	77
BAC16_-9714	727
BAC16_-97174	707
BAC16_-97203	705
BAC16_-9721	740
BAC16_-97211	1526
BAC16_-97212	996
BAC16_-97216	1060
BAC16_-97223	549
BAC16_-97250	711
BAC16_-97288	944
BAC16_-97300	1058
BAC16_-97324	1612
BAC16_-97325	1596
BAC16_-9733	1314
BAC16_-9734	1294
BAC16_-9735	1294
BAC16_-9736	544
BAC16_-97361	103
BAC16_-97362	1422
BAC16_-97367	1801
BAC16_-97368	1801
BAC16_-97369	528
BAC16_-97370	975
BAC16_-97373	911
BAC16_-97382	429
BAC16_-97431	683
BAC16_-97432	1806
BAC16_-97433	668
BAC16_-97449	622
BAC16_-97478	1014
BAC16_-97482	1485
BAC16_-9751	467
BAC16_-97520	890
BAC16_-97536	719
BAC16_-97537	488
BAC16_-97547	266
BAC16_-97548	281
BAC16_-9755	510
BAC16_-97557	1171
BAC16_-97574	360
BAC16_-97587	909
BAC16_-97599	973
BAC16_-97604	1227
BAC16_-97626	780
BAC16_-97627	1798
BAC16_-97653	1895
BAC16_-97654	2134
BAC16_-97659	466
BAC16_-97660	152
BAC16_-97661	550
BAC16_-97674	848
BAC16_-97677	1066
BAC16_-9768	534
BAC16_-97699	594
BAC16_-97700	1296
BAC16_-97711	305
BAC16_-97733	616
BAC16_-97761	585
BAC16_-97773	306
BAC16_-97789	1473
BAC16_-97790	1450
BAC16_-97798	1777
BAC16_-97799	1777
BAC16_-97804	692
BAC16_-97808	1067
BAC16_-9781	818
BAC16_-9782	1710
BAC16_-97842	1481
BAC16_-97847	1201
BAC16_-97856	1215
BAC16_-97862	1410
BAC16_-97873	1943
BAC16_-97902	1392
BAC16_-97903	1772
BAC16_-97906	511
BAC16_-9792	43
BAC16_-9793	1002
BAC16_-9794	2575
BAC16_-97943	688
BAC16_-9795	1161
BAC16_-97950	1031
BAC16_-9796	1161
BAC16_-97961	566
BAC16_-97995	196
BAC16_-98007	1445
BAC16_-98012	1378
BAC16_-98025	441
BAC16_-98026	738
BAC16_-98027	5
BAC16_-98034	1320
BAC16_-98035	167
BAC16_-98042	202
BAC16_-98052	310
BAC16_-98068	521
BAC16_-98112	226
BAC16_-98129	1193
BAC16_-98133	2611
BAC16_-98159	1267
BAC16_-98189	2803
BAC16_-98206	1782
BAC16_-98226	2863
BAC16_-98227	2863
BAC16_-98236	710
BAC16_-98277	1398
BAC16_-98278	1311
BAC16_-98279	1022
BAC16_-98291	347
BAC16_-98292	755
BAC16_-98295	215
BAC16_-98306	603
BAC16_-98313	918
BAC16_-98339	679
BAC16_-98342	442
BAC16_-9837	1689
BAC16_-98373	572
BAC16_-98380	1286
BAC16_-98381	871
BAC16_-98397	1267
BAC16_-98418	1053
BAC16_-98428	130
BAC16_-98435	188
BAC16_-98459	944
BAC16_-98460	2339
BAC16_-98461	2339
BAC16_-98478	127
BAC16_-98481	311
BAC16_-98496	811
BAC16_-9850	588
BAC16_-9851	1026
BAC16_-9852	461
BAC16_-98529	873
BAC16_-98538	372
BAC16_-98539	761
BAC16_-98555	237
BAC16_-98556	529
BAC16_-98566	785
BAC16_-98567	1373
BAC16_-98576	2357
BAC16_-98577	2357
BAC16_-98585	2043
BAC16_-98586	1819
BAC16_-98587	1818
BAC16_-98588	1023
BAC16_-98638	736
BAC16_-98647	1764
BAC16_-98648	812
BAC16_-98649	1030
BAC16_-98650	1239
BAC16_-98682	1443
BAC16_-98689	844
BAC16_-98706	1082
BAC16_-98716	1450
BAC16_-98727	1891
BAC16_-98728	1891
BAC16_-98740	1143
BAC16_-98750	411
BAC16_-98751	882
BAC16_-98754	921
BAC16_-98762	176
BAC16_-98766	68
BAC16_-98808	2512
BAC16_-98839	2234
BAC16_-98862	217
BAC16_-98863	1517
BAC16_-98872	1435
BAC16_-98908	2043
BAC16_-98965	2076
BAC16_-9899	1011
BAC16_-99004	1937
BAC16_-99029	676
BAC16_-99042	722
BAC16_-99057	585
BAC16_-99058	457
BAC16_-9906	482
BAC16_-9907	585
BAC16_-99084	1115
BAC16_-99094	820
BAC16_-99095	820
BAC16_-99121	1311
BAC16_-99122	1377
BAC16_-99145	347
BAC16_-99160	26
BAC16_-99161	1190
BAC16_-99211	868
BAC16_-99215	841
BAC16_-99220	1229
BAC16_-99221	1229
BAC16_-99236	650
BAC16_-99294	739
BAC16_-99297	1576
BAC16_-99298	5
BAC16_-99301	925
BAC16_-99323	744
BAC16_-99347	1426
BAC16_-9935	1470
BAC16_-99358	1120
BAC16_-99359	1801
BAC16_-9938	896
BAC16_-99392	906
BAC16_-99393	818
BAC16_-99411	27
BAC16_-99423	936
BAC16_-99424	632
BAC16_-99429	345
BAC16_-99430	177
BAC16_-99454	989
BAC16_-99464	1073
BAC16_-99479	487
BAC16_-99482	370
BAC16_-99483	432
BAC16_-99510	981
BAC16_-99514	422
BAC16_-99515	2497
BAC16_-99516	1630
BAC16_-99517	1612
BAC16_-99525	1349
BAC16_-99548	1499
BAC16_-99549	1137
BAC16_-99550	1137
BAC16_-99559	1049
BAC16_-99580	1459
BAC16_-99623	1494
BAC16_-99634	388
BAC16_-99649	919
BAC16_-99678	959
BAC16_-99679	1250
BAC16_-99724	30
BAC16_-99733	868
BAC16_-99750	1030
BAC16_-99757	1142
BAC16_-99774	622
BAC16_-99782	843
BAC16_-99786	1089
BAC16_-99790	908
BAC16_-99808	323
BAC16_-99815	522
BAC16_-99816	1065
BAC16_-99827	723
BAC16_-9983	1224
BAC16_-99838	1256
BAC16_-99850	620
BAC16_-99851	1742
BAC16_-99852	194
BAC16_-99879	891
BAC16_-9988	779
BAC16_-99895	619
BAC16_-99901	1561
BAC16_-99902	384
BAC16_-99932	180
BAC16_-99942	550
BAC16_-99943	1348
BAC16_-99953	517
BAC16_-99997	625
BAC16_-99998	262
BAC16_100009	1819
BAC16_100022	1963
BAC16_100028	588
BAC16_100051	518
BAC16_100091	419
BAC16_100092	223
BAC16_100093	110
BAC16_100097	72
BAC16_100098	774
BAC16_100099	516
BAC16_100104	850
BAC16_100105	850
BAC16_100106	616
BAC16_100130	750
BAC16_100157	82
BAC16_10016	2033
BAC16_100174	1626
BAC16_100175	1287
BAC16_100181	1420
BAC16_100187	1050
BAC16_10019	596
BAC16_10022	3007
BAC16_100220	1428
BAC16_100221	2236
BAC16_10023	3138
BAC16_100238	834
BAC16_10024	235
BAC16_100248	542
BAC16_100249	606
BAC16_10025	319
BAC16_100250	806
BAC16_10026	1187
BAC16_100260	890
BAC16_100261	1836
BAC16_100262	1385
BAC16_100263	782
BAC16_100267	129
BAC16_100274	1025
BAC16_100277	1074
BAC16_100282	1643
BAC16_100303	2280
BAC16_100304	2280
BAC16_10033	652
BAC16_100402	864
BAC16_100414	1480
BAC16_100419	1001
BAC16_100424	1079
BAC16_100432	493
BAC16_100433	1117
BAC16_100446	769
BAC16_100451	31
BAC16_100480	1296
BAC16_100481	2085
BAC16_100482	296
BAC16_100495	498
BAC16_100521	2418
BAC16_100597	1347
BAC16_100628	296
BAC16_100633	1118
BAC16_100634	1118
BAC16_100652	336
BAC16_100667	151
BAC16_100668	593
BAC16_100669	593
BAC16_100716	374
BAC16_100720	1570
BAC16_100726	2467
BAC16_100763	243
BAC16_100791	1604
BAC16_10080	1083
BAC16_10081	1083
BAC16_10085	143
BAC16_100852	123
BAC16_100876	957
BAC16_100891	351
BAC16_100900	280
BAC16_100901	908
BAC16_100920	76
BAC16_10096	401
BAC16_100966	2754
BAC16_100967	1084
BAC16_100968	881
BAC16_100977	86
BAC16_100978	756
BAC16_100979	1178
BAC16_100988	440
BAC16_100995	1107
BAC16_101001	893
BAC16_101002	2466
BAC16_101032	813
BAC16_101033	1429
BAC16_101095	1090
BAC16_101101	899
BAC16_101127	1334
BAC16_10116	1794
BAC16_10117	1794
BAC16_101179	325
BAC16_101194	241
BAC16_101200	1090
BAC16_101203	2835
BAC16_101204	2835
BAC16_101216	3233
BAC16_10122	1208
BAC16_101230	602
BAC16_101234	6
BAC16_101246	1117
BAC16_101254	274
BAC16_101270	393
BAC16_101291	2130
BAC16_101299	1411
BAC16_101300	2353
BAC16_101312	296
BAC16_101324	1733
BAC16_101325	2056
BAC16_101330	597
BAC16_101337	166
BAC16_101342	1412
BAC16_101343	16
BAC16_10135	678
BAC16_101389	634
BAC16_10140	1468
BAC16_101407	1147
BAC16_101408	1964
BAC16_101409	1
BAC16_10141	322
BAC16_101418	942
BAC16_101436	193
BAC16_101443	850
BAC16_101460	943
BAC16_101465	547
BAC16_101468	1077
BAC16_101483	643
BAC16_101484	1013
BAC16_101505	1542
BAC16_101506	1542
BAC16_10155	1057
BAC16_101566	1673
BAC16_101567	1011
BAC16_101579	822
BAC16_101580	1429
BAC16_101587	959
BAC16_101666	85
BAC16_101719	1204
BAC16_101750	456
BAC16_101769	821
BAC16_101770	1293
BAC16_101797	337
BAC16_101798	1998
BAC16_101888	2282
BAC16_101931	1383
BAC16_101960	139
BAC16_101969	1174
BAC16_10205	1245
BAC16_102050	1156
BAC16_102068	1038
BAC16_102079	986
BAC16_102096	69
BAC16_102097	397
BAC16_102098	42
BAC16_102101	772
BAC16_102104	157
BAC16_102134	844
BAC16_102146	934
BAC16_102163	1547
BAC16_102172	1204
BAC16_102191	666
BAC16_102235	970
BAC16_102262	3031
BAC16_102263	1800
BAC16_102273	1281
BAC16_102293	3189
BAC16_102294	3386
BAC16_102295	1296
BAC16_10232	775
BAC16_102329	1647
BAC16_102330	1126
BAC16_102344	401
BAC16_102353	261
BAC16_102354	538
BAC16_102361	722
BAC16_102367	200
BAC16_102375	645
BAC16_102385	68
BAC16_102404	616
BAC16_102412	1832
BAC16_102413	769
BAC16_102414	708
BAC16_102426	398
BAC16_102429	942
BAC16_102444	1327
BAC16_102445	732
BAC16_102452	1137
BAC16_102484	376
BAC16_102493	387
BAC16_102524	1082
BAC16_102525	1773
BAC16_102534	6
BAC16_102540	42
BAC16_102555	547
BAC16_102577	2005
BAC16_102578	2239
BAC16_102583	1300
BAC16_102584	2108
BAC16_102585	505
BAC16_102599	279
BAC16_102617	667
BAC16_102636	1140
BAC16_102659	1040
BAC16_10267	208
BAC16_102717	1699
BAC16_102767	2129
BAC16_102768	3361
BAC16_102769	2629
BAC16_102770	2629
BAC16_102791	1858
BAC16_102794	1446
BAC16_102802	2274
BAC16_102803	1310
BAC16_102808	1307
BAC16_102813	489
BAC16_102820	1210
BAC16_102821	526
BAC16_102839	285
BAC16_102840	1631
BAC16_102841	1631
BAC16_102847	879
BAC16_102854	373
BAC16_102855	739
BAC16_102880	542
BAC16_102886	402
BAC16_102893	123
BAC16_102963	1390
BAC16_102980	2648
BAC16_102981	2648
BAC16_102992	890
BAC16_102995	776
BAC16_102998	613
BAC16_103016	880
BAC16_103067	554
BAC16_103075	2163
BAC16_103076	2181
BAC16_103094	457
BAC16_103095	452
BAC16_103127	187
BAC16_103144	719
BAC16_103145	719
BAC16_103146	365
BAC16_10315	1200
BAC16_103156	2401
BAC16_103157	2401
BAC16_103163	411
BAC16_103184	677
BAC16_103188	2759
BAC16_103199	50
BAC16_103211	1669
BAC16_103215	2351
BAC16_103216	2352
BAC16_103217	1615
BAC16_103234	709
BAC16_103241	1546
BAC16_103242	2798
BAC16_103243	2798
BAC16_103249	631
BAC16_103263	673
BAC16_103284	1308
BAC16_103285	1308
BAC16_103338	494
BAC16_103349	1367
BAC16_103363	241
BAC16_103367	374
BAC16_10339	345
BAC16_103391	114
BAC16_103392	516
BAC16_103393	1325
BAC16_103396	604
BAC16_103397	823
BAC16_103400	225
BAC16_103408	667
BAC16_103411	85
BAC16_103414	961
BAC16_103415	962
BAC16_103420	33
BAC16_103443	1197
BAC16_103444	1017
BAC16_103455	151
BAC16_103460	620
BAC16_103481	837
BAC16_103493	1306
BAC16_103508	1186
BAC16_103516	1085
BAC16_103529	1614
BAC16_103532	455
BAC16_103533	1122
BAC16_103544	1064
BAC16_103555	1419
BAC16_103556	1176
BAC16_103568	691
BAC16_103571	691
BAC16_103583	1040
BAC16_103604	1180
BAC16_103618	967
BAC16_103619	887
BAC16_103624	911
BAC16_103625	1050
BAC16_103626	988
BAC16_103627	509
BAC16_103633	661
BAC16_103634	591
BAC16_103637	105
BAC16_103643	294
BAC16_103651	837
BAC16_103652	853
BAC16_103682	539
BAC16_103689	774
BAC16_103720	999
BAC16_103726	284
BAC16_103734	1341
BAC16_103737	1100
BAC16_103738	990
BAC16_103739	191
BAC16_103761	1002
BAC16_103770	1091
BAC16_103771	1079
BAC16_103772	389
BAC16_103773	559
BAC16_103787	473
BAC16_10379	1134
BAC16_103796	217
BAC16_103806	2200
BAC16_103836	1144
BAC16_103837	135
BAC16_103844	865
BAC16_103847	929
BAC16_103858	3226
BAC16_103859	4110
BAC16_103860	1863
BAC16_103861	1863
BAC16_103868	653
BAC16_10387	1300
BAC16_103878	1310
BAC16_10388	1098
BAC16_103886	673
BAC16_103908	830
BAC16_103909	905
BAC16_103910	358
BAC16_103911	409
BAC16_103912	213
BAC16_103917	982
BAC16_103918	1095
BAC16_103919	594
BAC16_103929	520
BAC16_103936	29
BAC16_103940	787
BAC16_103943	800
BAC16_103958	1470
BAC16_103959	361
BAC16_103979	653
BAC16_103997	1617
BAC16_104012	1023
BAC16_104024	514
BAC16_104033	2895
BAC16_104034	2874
BAC16_104035	660
BAC16_104045	1622
BAC16_104068	1735
BAC16_104069	992
BAC16_104072	1416
BAC16_104073	1653
BAC16_104074	1039
BAC16_104096	141
BAC16_104113	270
BAC16_104134	968
BAC16_104156	496
BAC16_104161	843
BAC16_104162	1251
BAC16_104165	946
BAC16_104177	899
BAC16_104181	1139
BAC16_104201	1318
BAC16_104202	1318
BAC16_104210	796
BAC16_104211	2003
BAC16_104215	942
BAC16_104228	495
BAC16_10423	1653
BAC16_104234	983
BAC16_104237	1890
BAC16_104245	1508
BAC16_104246	1510
BAC16_10426	1128
BAC16_104263	21
BAC16_104269	534
BAC16_104296	790
BAC16_104311	102
BAC16_104333	982
BAC16_104344	1746
BAC16_104350	1111
BAC16_104394	1119
BAC16_104408	29
BAC16_104409	1397
BAC16_104429	2317
BAC16_104438	2488
BAC16_104439	944
BAC16_104440	1102
BAC16_104441	952
BAC16_104447	1641
BAC16_104493	1080
BAC16_104510	308
BAC16_104515	592
BAC16_104516	847
BAC16_104610	86
BAC16_104620	2418
BAC16_104621	3421
BAC16_104622	1872
BAC16_104623	1872
BAC16_104624	959
BAC16_104625	592
BAC16_104662	1543
BAC16_104673	868
BAC16_104704	1655
BAC16_104778	817
BAC16_104787	893
BAC16_10480	1862
BAC16_104839	2289
BAC16_104845	1323
BAC16_104882	1690
BAC16_10489	363
BAC16_104902	323
BAC16_104905	1902
BAC16_104906	1022
BAC16_104919	1135
BAC16_104923	426
BAC16_104927	2433
BAC16_104928	2433
BAC16_104929	492
BAC16_104934	10
BAC16_104935	622
BAC16_104936	93
BAC16_104937	93
BAC16_104951	463
BAC16_104970	829
BAC16_104979	828
BAC16_104980	1300
BAC16_104999	3610
BAC16_105000	3609
BAC16_105021	522
BAC16_105039	2053
BAC16_105046	1447
BAC16_105051	1268
BAC16_105072	1378
BAC16_105087	1058
BAC16_1051	962
BAC16_105163	449
BAC16_105204	146
BAC16_105241	681
BAC16_105244	609
BAC16_105251	1837
BAC16_105270	493
BAC16_105309	445
BAC16_105405	990
BAC16_105429	1535
BAC16_105470	449
BAC16_105471	1341
BAC16_105472	902
BAC16_1055	2574
BAC16_105543	694
BAC16_105544	739
BAC16_105560	105
BAC16_105591	888
BAC16_105600	1384
BAC16_105607	568
BAC16_105657	751
BAC16_105658	1545
BAC16_105720	554
BAC16_105721	1650
BAC16_105731	339
BAC16_105784	90
BAC16_105785	1021
BAC16_105786	664
BAC16_105787	1751
BAC16_105816	1350
BAC16_105817	899
BAC16_10588	1053
BAC16_105942	1614
BAC16_105945	1275
BAC16_105968	1611
BAC16_106006	1583
BAC16_106049	1528
BAC16_106060	528
BAC16_106074	126
BAC16_106095	1230
BAC16_106100	2029
BAC16_106101	2030
BAC16_106144	1312
BAC16_106161	342
BAC16_106162	641
BAC16_106168	939
BAC16_106169	1134
BAC16_106215	230
BAC16_106216	683
BAC16_106219	1655
BAC16_106253	1001
BAC16_106266	1827
BAC16_106269	1073
BAC16_106292	536
BAC16_106309	413
BAC16_106325	14
BAC16_106329	1361
BAC16_106347	102
BAC16_106380	2126
BAC16_106384	1616
BAC16_106391	325
BAC16_106398	540
BAC16_106401	1565
BAC16_10645	326
BAC16_106468	1924
BAC16_106469	1507
BAC16_106523	100
BAC16_106526	118
BAC16_106574	593
BAC16_106575	2498
BAC16_10659	1916
BAC16_10660	994
BAC16_106602	1516
BAC16_106603	1126
BAC16_106624	1227
BAC16_106675	53
BAC16_106717	2169
BAC16_106757	800
BAC16_106761	1279
BAC16_106762	1279
BAC16_106764	27
BAC16_106765	413
BAC16_106766	467
BAC16_106767	467
BAC16_106793	868
BAC16_106794	868
BAC16_106815	658
BAC16_106823	317
BAC16_106829	718
BAC16_106842	1413
BAC16_106864	1196
BAC16_106875	1215
BAC16_10690	262
BAC16_10691	2097
BAC16_106923	184
BAC16_106937	954
BAC16_106942	641
BAC16_106958	433
BAC16_106983	20
BAC16_107015	1087
BAC16_107021	924
BAC16_107022	1379
BAC16_107025	1104
BAC16_107065	508
BAC16_107067	620
BAC16_10708	1167
BAC16_107083	432
BAC16_107156	1091
BAC16_107166	255
BAC16_107199	665
BAC16_107207	1521
BAC16_107210	497
BAC16_107260	715
BAC16_107273	640
BAC16_107286	219
BAC16_107314	1173
BAC16_10732	1105
BAC16_107334	1539
BAC16_107335	1540
BAC16_107342	1408
BAC16_107354	159
BAC16_107387	2140
BAC16_107398	365
BAC16_107414	1082
BAC16_107415	1651
BAC16_107422	2034
BAC16_10746	2683
BAC16_107467	1400
BAC16_10747	2683
BAC16_107514	885
BAC16_107551	144
BAC16_10756	665
BAC16_107640	937
BAC16_107641	1517
BAC16_10765	659
BAC16_10768	958
BAC16_107706	487
BAC16_107719	1484
BAC16_107720	1368
BAC16_107721	721
BAC16_107735	52
BAC16_10774	865
BAC16_10775	679
BAC16_107752	28
BAC16_107753	92
BAC16_10778	1157
BAC16_107820	359
BAC16_107821	1036
BAC16_107822	674
BAC16_107839	316
BAC16_10784	613
BAC16_107866	174
BAC16_107906	1571
BAC16_107909	1860
BAC16_10792	626
BAC16_107946	1840
BAC16_10795	516
BAC16_107966	1975
BAC16_107967	1975
BAC16_107981	828
BAC16_107998	825
BAC16_108009	899
BAC16_108019	908
BAC16_10804	143
BAC16_108044	1316
BAC16_108047	1587
BAC16_108048	1755
BAC16_108051	1112
BAC16_108062	956
BAC16_108063	610
BAC16_108066	747
BAC16_108073	813
BAC16_108115	1949
BAC16_108123	2225
BAC16_108124	1761
BAC16_108125	410
BAC16_108130	793
BAC16_108150	811
BAC16_10816	207
BAC16_108174	822
BAC16_108180	145
BAC16_108184	967
BAC16_108187	123
BAC16_108199	905
BAC16_108200	899
BAC16_108211	728
BAC16_108212	694
BAC16_108222	753
BAC16_108259	922
BAC16_108268	135
BAC16_108271	628
BAC16_108274	317
BAC16_108275	1539
BAC16_108280	1497
BAC16_108281	1497
BAC16_108282	366
BAC16_10829	1525
BAC16_108333	599
BAC16_108334	609
BAC16_10837	897
BAC16_108380	641
BAC16_108395	36
BAC16_108427	1142
BAC16_10844	468
BAC16_108448	1656
BAC16_108449	1656
BAC16_108458	975
BAC16_108459	475
BAC16_108477	1336
BAC16_108478	1858
BAC16_108479	1857
BAC16_108480	1077
BAC16_108505	1486
BAC16_108506	1017
BAC16_108509	655
BAC16_108516	150
BAC16_108517	532
BAC16_108523	1447
BAC16_108524	974
BAC16_108559	1435
BAC16_108560	1435
BAC16_108601	1334
BAC16_108602	613
BAC16_108603	768
BAC16_108649	1029
BAC16_108662	20
BAC16_108667	277
BAC16_108668	163
BAC16_108671	254
BAC16_108674	891
BAC16_108686	259
BAC16_108687	758
BAC16_108721	770
BAC16_108736	671
BAC16_10874	1255
BAC16_108751	651
BAC16_108768	293
BAC16_10877	780
BAC16_108771	711
BAC16_108803	862
BAC16_108811	1481
BAC16_108833	1048
BAC16_108840_109014	1362
BAC16_108856_109030	252
BAC16_108857_109031	125
BAC16_108858_109032	120
BAC16_108866_109040	143
BAC16_108869_109043	526
BAC16_108870_109044	473
BAC16_108893_109067	143
BAC16_108924_109098	1424
BAC16_108925_109099	2278
BAC16_108933_109107	107
BAC16_108934_109108	1532
BAC16_108964	1487
BAC16_108978	1762
BAC16_108988_109162	728
BAC16_109007	586
BAC16_109138	1183
BAC16_109152	1073
BAC16_109215	286
BAC16_109219	703
BAC16_109247	2031
BAC16_109248	153
BAC16_109249	425
BAC16_109253	490
BAC16_109254	479
BAC16_109255	511
BAC16_109263	1058
BAC16_109264	1058
BAC16_109265	43
BAC16_109272	1185
BAC16_109273	1802
BAC16_109274	1802
BAC16_109293	892
BAC16_109296	1502
BAC16_1093	1441
BAC16_109323	862
BAC16_109335	437
BAC16_109341	840
BAC16_109356	997
BAC16_109374	694
BAC16_109375	873
BAC16_109376	59
BAC16_109392	1058
BAC16_109393	897
BAC16_109405	424
BAC16_109412	90
BAC16_109415	148
BAC16_109416	434
BAC16_109422	24
BAC16_109423	653
BAC16_109424	76
BAC16_109431	636
BAC16_109476	577
BAC16_109482	863
BAC16_10957	394
BAC16_109607	169
BAC16_109610	1413
BAC16_109619	760
BAC16_109620	525
BAC16_109625	80
BAC16_10963	862
BAC16_109649	1251
BAC16_109652	1282
BAC16_109683	888
BAC16_109784	1172
BAC16_109785	869
BAC16_109799	770
BAC16_109838	2134
BAC16_109839	1442
BAC16_109840	395
BAC16_109878	1916
BAC16_109882	1119
BAC16_109927	283
BAC16_109933	307
BAC16_109949	67
BAC16_10995	539
BAC16_10996	1345
BAC16_109977	1882
BAC16_109983	1320
BAC16_109984	2305
BAC16_109998	1048
BAC16_110007	697
BAC16_110010	1092
BAC16_110039	762
BAC16_110056	273
BAC16_110057	850
BAC16_110065	2420
BAC16_11009	856
BAC16_11012	673
BAC16_110125	2469
BAC16_110141	1167
BAC16_110152	325
BAC16_110157	284
BAC16_11025	1921
BAC16_11026	489
BAC16_110263	547
BAC16_110275	1680
BAC16_11029	186
BAC16_110308	538
BAC16_110309	376
BAC16_110334	1455
BAC16_110350	577
BAC16_110421	187
BAC16_110428	211
BAC16_110429	206
BAC16_110435	144
BAC16_110445	737
BAC16_110461	745
BAC16_110467	1917
BAC16_110468	1181
BAC16_110491	901
BAC16_11050	2446
BAC16_110509	487
BAC16_11051	2442
BAC16_110510	311
BAC16_110522	985
BAC16_110548	1575
BAC16_110555	376
BAC16_110563	320
BAC16_110564	1233
BAC16_110567	1607
BAC16_110568	2869
BAC16_110569	2869
BAC16_110577	718
BAC16_110642	1524
BAC16_110678	1218
BAC16_110679	1141
BAC16_110695	419
BAC16_110714	151
BAC16_11074	1294
BAC16_110754	1034
BAC16_110771	74
BAC16_110777	1500
BAC16_110786	628
BAC16_11079	108
BAC16_110790	937
BAC16_110801	1436
BAC16_110812	1060
BAC16_110838	483
BAC16_11086	596
BAC16_110860	951
BAC16_110864	1004
BAC16_110885	2532
BAC16_110886	2532
BAC16_110889	810
BAC16_11089	654
BAC16_110895	2042
BAC16_110951	421
BAC16_110960	625
BAC16_110965	1339
BAC16_110975	1096
BAC16_110985	128
BAC16_110999	1398
BAC16_111000	1398
BAC16_111003	797
BAC16_111015	945
BAC16_111048	1155
BAC16_111054	107
BAC16_111059	301
BAC16_111072	843
BAC16_111087	1187
BAC16_111088	1187
BAC16_111102	1040
BAC16_111123	1610
BAC16_111149	1594
BAC16_11116	1022
BAC16_111192	209
BAC16_111193	328
BAC16_111210	1134
BAC16_111239	1769
BAC16_111295	1803
BAC16_111298	1019
BAC16_111321	507
BAC16_111324	336
BAC16_111331	71
BAC16_111337	1514
BAC16_111373	866
BAC16_11138	1026
BAC16_111381	737
BAC16_111382	448
BAC16_111411	861
BAC16_111467	1396
BAC16_111490	560
BAC16_111491	1607
BAC16_111512	1688
BAC16_111513	1688
BAC16_111529	441
BAC16_111549	2050
BAC16_111564	652
BAC16_111587	695
BAC16_111588	1131
BAC16_11159	815
BAC16_111615	2002
BAC16_111616	2016
BAC16_111617	3103
BAC16_111618	3103
BAC16_111677	839
BAC16_111680	911
BAC16_111687	572
BAC16_111699	592
BAC16_111700	2418
BAC16_111701	2418
BAC16_111702	1555
BAC16_111712	688
BAC16_111718	867
BAC16_111719	876
BAC16_111739	660
BAC16_111744	950
BAC16_111770	1059
BAC16_111794	2219
BAC16_111803	173
BAC16_111804	550
BAC16_111805	550
BAC16_111806	164
BAC16_111807	554
BAC16_111814	1269
BAC16_111823	444
BAC16_111838	1623
BAC16_111851	9
BAC16_111859	1567
BAC16_111860	1567
BAC16_111869	649
BAC16_111878	1148
BAC16_111879	2287
BAC16_111880	2287
BAC16_111881	1243
BAC16_111890	917
BAC16_111905	863
BAC16_111916	655
BAC16_111923	38
BAC16_111934	753
BAC16_111935	491
BAC16_111964	983
BAC16_11197	884
BAC16_111978	1592
BAC16_111996	224
BAC16_112023	1032
BAC16_11203	1460
BAC16_112033	542
BAC16_112034	611
BAC16_11204	749
BAC16_11205	563
BAC16_11206	1727
BAC16_112063	723
BAC16_112081	244
BAC16_112082	721
BAC16_112083	882
BAC16_112084	882
BAC16_112097	619
BAC16_112098	619
BAC16_112116	1135
BAC16_112117	1276
BAC16_112120	1234
BAC16_112129	1310
BAC16_112137	425
BAC16_112146	1121
BAC16_112152	459
BAC16_112153	1142
BAC16_112159	411
BAC16_11217	1092
BAC16_112219	1349
BAC16_112220	841
BAC16_112225	1159
BAC16_112232	832
BAC16_11225	216
BAC16_112317	1369
BAC16_112356	942
BAC16_112380	955
BAC16_112390	631
BAC16_112393	145
BAC16_1124	1607
BAC16_112405	1060
BAC16_112422	528
BAC16_112427	674
BAC16_112431	818
BAC16_112443	1243
BAC16_112465	1877
BAC16_112468	929
BAC16_112471	1697
BAC16_112476	894
BAC16_11248	2644
BAC16_112489	776
BAC16_112495	537
BAC16_112498	854
BAC16_112514	602
BAC16_112518	2511
BAC16_112519	2511
BAC16_112555	1344
BAC16_11256	1414
BAC16_112621	1219
BAC16_112677	1813
BAC16_112678	1813
BAC16_112679	400
BAC16_112686	1212
BAC16_112687	1212
BAC16_112732	1419
BAC16_112746	552
BAC16_112747	881
BAC16_112751	1358
BAC16_112786	49
BAC16_112795	799
BAC16_112836	1363
BAC16_112839	180
BAC16_112840	2008
BAC16_112877	522
BAC16_112888	1044
BAC16_112914	2850
BAC16_112933	1041
BAC16_112934	1240
BAC16_112942	708
BAC16_112975	1757
BAC16_112976	1595
BAC16_112977	1595
BAC16_112980	1377
BAC16_112983	1561
BAC16_112998	475
BAC16_113003	1097
BAC16_113036	958
BAC16_113087	1447
BAC16_113098	1517
BAC16_113099	1517
BAC16_113100	924
BAC16_113101	644
BAC16_113112	1046
BAC16_113115	971
BAC16_113118	33
BAC16_113132	1460
BAC16_113133	1460
BAC16_113136	830
BAC16_113168	1293
BAC16_113171	522
BAC16_113179	72
BAC16_113188	339
BAC16_113219	1001
BAC16_113228	538
BAC16_113233	280
BAC16_113278	844
BAC16_113294	1264
BAC16_113295	1264
BAC16_113336	1089
BAC16_113339	738
BAC16_113345	61
BAC16_113366	1692
BAC16_113381	967
BAC16_113386	327
BAC16_113396	214
BAC16_113397	291
BAC16_11341	1734
BAC16_113438	543
BAC16_113495	1852
BAC16_113498	2089
BAC16_113516	270
BAC16_113545	411
BAC16_113546	806
BAC16_113549	1168
BAC16_113550	345
BAC16_113551	79
BAC16_113567	429
BAC16_113624	1851
BAC16_113641	264
BAC16_113654	945
BAC16_113666	781
BAC16_113677	871
BAC16_113678	698
BAC16_113689	119
BAC16_113710	1486
BAC16_113734	744
BAC16_113741	1269
BAC16_11375	477
BAC16_11378	746
BAC16_113786	432
BAC16_113800	429
BAC16_113809	135
BAC16_113810	348
BAC16_113821	1243
BAC16_113827	1642
BAC16_113828	1643
BAC16_113829	549
BAC16_113836	571
BAC16_113841	311
BAC16_113851	796
BAC16_113931	764
BAC16_113941	317
BAC16_11397	1595
BAC16_113972	645
BAC16_113979	499
BAC16_113980	2067
BAC16_113981	313
BAC16_113994	323
BAC16_114008	456
BAC16_114016	1860
BAC16_114021	974
BAC16_114022	278
BAC16_114058	468
BAC16_114061	510
BAC16_114070	164
BAC16_114080	428
BAC16_114134	1231
BAC16_114135	1204
BAC16_114170	266
BAC16_114212	125
BAC16_114225	825
BAC16_114230	2469
BAC16_114236	1289
BAC16_114247	1418
BAC16_114255	66
BAC16_114283	229
BAC16_114297	2191
BAC16_114305	1233
BAC16_114336	1292
BAC16_114337	1699
BAC16_114338	1319
BAC16_11434	1008
BAC16_114345	323
BAC16_114380	1312
BAC16_114387	547
BAC16_114388	1263
BAC16_114389	462
BAC16_114417	1005
BAC16_114418	1008
BAC16_114441	1132
BAC16_114450	542
BAC16_114471	3440
BAC16_114472	3440
BAC16_114473	1495
BAC16_114480	1083
BAC16_114486	1364
BAC16_114507	556
BAC16_11451	434
BAC16_114520	738
BAC16_114561	1449
BAC16_114593	683
BAC16_114598	165
BAC16_11461	1131
BAC16_114651	549
BAC16_114682	1519
BAC16_114683	1354
BAC16_114692	1025
BAC16_1147	1179
BAC16_114707	868
BAC16_114729	62
BAC16_114746	815
BAC16_114785	133
BAC16_11479	2
BAC16_11480	1334
BAC16_114874	1309
BAC16_114880	694
BAC16_114884	768
BAC16_114885	1277
BAC16_11489	1106
BAC16_114903	644
BAC16_114917	1669
BAC16_11494	6
BAC16_114945	957
BAC16_114964	615
BAC16_114972	1079
BAC16_114981	19
BAC16_115021	2456
BAC16_115025	327
BAC16_11503	731
BAC16_115040	352
BAC16_115066	899
BAC16_115073	1608
BAC16_115107	1065
BAC16_115125	1117
BAC16_115133	462
BAC16_115168	842
BAC16_115188	1136
BAC16_115193	865
BAC16_115222	883
BAC16_115256	748
BAC16_115305	32
BAC16_115306	1541
BAC16_115307	2066
BAC16_115308	2066
BAC16_115311	904
BAC16_115314	1040
BAC16_115318	688
BAC16_11533	930
BAC16_11534	1474
BAC16_115341	664
BAC16_115345	1239
BAC16_115346	900
BAC16_115378	1065
BAC16_115379	641
BAC16_115416	1610
BAC16_115417	2211
BAC16_115426	816
BAC16_115434	963
BAC16_11544	1635
BAC16_11545	662
BAC16_11546	236
BAC16_115494	1458
BAC16_115495	924
BAC16_115529	1835
BAC16_115530	1835
BAC16_115547	45
BAC16_115554	712
BAC16_115568	750
BAC16_115571	1069
BAC16_115572	506
BAC16_1156	1290
BAC16_11560	424
BAC16_11561	1176
BAC16_115611	1221
BAC16_115621	786
BAC16_115634	591
BAC16_115640	454
BAC16_115641	642
BAC16_115671	1016
BAC16_115674	184
BAC16_115675	399
BAC16_115695	612
BAC16_11570	1068
BAC16_11571	900
BAC16_115735	380
BAC16_115740	24
BAC16_115766	716
BAC16_11580	903
BAC16_115826	1152
BAC16_115847	666
BAC16_115872	1365
BAC16_115884	604
BAC16_11589	1146
BAC16_115924	1432
BAC16_115938	824
BAC16_11594	59
BAC16_115946	753
BAC16_115971	1777
BAC16_115979	755
BAC16_11599	800
BAC16_116013	1004
BAC16_116025	686
BAC16_116046	262
BAC16_116131	3663
BAC16_116132	3664
BAC16_116153	1021
BAC16_116175	312
BAC16_116181	1087
BAC16_116231	1623
BAC16_116232	1127
BAC16_116290	47
BAC16_116293	2625
BAC16_116294	2625
BAC16_116327	1766
BAC16_116359	27
BAC16_116360	918
BAC16_116361	643
BAC16_116371	69
BAC16_116399	728
BAC16_116404	1218
BAC16_116430	787
BAC16_116438	845
BAC16_116452	1018
BAC16_116453	1224
BAC16_11650	433
BAC16_116530	1448
BAC16_116535	317
BAC16_116566	740
BAC16_116598	2092
BAC16_116621	1318
BAC16_116628	746
BAC16_116637	842
BAC16_11665	1239
BAC16_116653	489
BAC16_116673	641
BAC16_116681	287
BAC16_116688	468
BAC16_116694	973
BAC16_116701	515
BAC16_116702	515
BAC16_116738	787
BAC16_116739	1007
BAC16_116742	1194
BAC16_116743	1559
BAC16_116763	2471
BAC16_116764	2709
BAC16_116765	1466
BAC16_116775	354
BAC16_116776	354
BAC16_116797	1216
BAC16_11680	318
BAC16_116800	1062
BAC16_116803	38
BAC16_116812	520
BAC16_116821	697
BAC16_116829	581
BAC16_116838	957
BAC16_116846	468
BAC16_116855	1170
BAC16_116856	151
BAC16_116857	224
BAC16_116862	925
BAC16_116865	546
BAC16_116866	992
BAC16_1169	614
BAC16_116906	401
BAC16_116907	967
BAC16_116922	433
BAC16_116926	779
BAC16_116950	398
BAC16_116969	930
BAC16_117006	965
BAC16_117007	1077
BAC16_117013	1311
BAC16_117014	1311
BAC16_117073	813
BAC16_117083	1153
BAC16_117090	486
BAC16_117091	460
BAC16_117092	92
BAC16_117100	1231
BAC16_117117	637
BAC16_117130	580
BAC16_117134	326
BAC16_117146	1614
BAC16_117160	561
BAC16_117184	27
BAC16_117185	844
BAC16_117193	365
BAC16_11720	1244
BAC16_117232	1291
BAC16_117242	950
BAC16_117255	932
BAC16_117256	994
BAC16_117264	1433
BAC16_117272	947
BAC16_117275	785
BAC16_117278	688
BAC16_117306	726
BAC16_117346	327
BAC16_117352	1369
BAC16_117356	2580
BAC16_117386	809
BAC16_117395	751
BAC16_117396	1060
BAC16_117397	1060
BAC16_117398	918
BAC16_117401	732
BAC16_117404	201
BAC16_117405	1018
BAC16_11741	567
BAC16_117433	939
BAC16_117449	111
BAC16_117457	677
BAC16_117523	574
BAC16_11756	1188
BAC16_117565	1316
BAC16_117574	243
BAC16_1176	2129
BAC16_117616	795
BAC16_117632	1253
BAC16_117640	1668
BAC16_117682	248
BAC16_117751	1155
BAC16_117764	1224
BAC16_117800	1412
BAC16_117809	46
BAC16_117826	367
BAC16_11784	2594
BAC16_117861	1676
BAC16_117862	630
BAC16_117885	2021
BAC16_117922	160
BAC16_117927	639
BAC16_117944	1096
BAC16_117952	908
BAC16_117956	981
BAC16_117974	858
BAC16_117985	719
BAC16_117988	135
BAC16_117991	635
BAC16_118041	30
BAC16_1181	25
BAC16_118107	922
BAC16_118108	1071
BAC16_118120	277
BAC16_118121	401
BAC16_118126	77
BAC16_118129	696
BAC16_118132	520
BAC16_118135	246
BAC16_118168	561
BAC16_11818	1226
BAC16_11819	1132
BAC16_11820	988
BAC16_11821	1324
BAC16_118222	2581
BAC16_118258	719
BAC16_118267	808
BAC16_118286	1
BAC16_118310	547
BAC16_118337	736
BAC16_118369	1778
BAC16_118383	777
BAC16_118397	182
BAC16_118405	173
BAC16_11848	804
BAC16_118492	2900
BAC16_118493	2900
BAC16_118494	97
BAC16_118498	255
BAC16_118520	1032
BAC16_118536	1335
BAC16_118543	570
BAC16_118544	662
BAC16_118562	582
BAC16_118567	768
BAC16_11857	910
BAC16_118609	541
BAC16_11861	564
BAC16_118618	948
BAC16_118632	22
BAC16_118642	567
BAC16_118643	684
BAC16_118651	946
BAC16_118668	828
BAC16_11867	966
BAC16_118705	1061
BAC16_118761	2238
BAC16_118762	2238
BAC16_118780	583
BAC16_118794	3357
BAC16_118795	3370
BAC16_118796	572
BAC16_118799	616
BAC16_118810	627
BAC16_118819	575
BAC16_11882	689
BAC16_118838	564
BAC16_118885	871
BAC16_118907	951
BAC16_118914	1307
BAC16_118915	1307
BAC16_118918	372
BAC16_118919	1107
BAC16_118927	422
BAC16_118939	759
BAC16_11899	867
BAC16_119008	40
BAC16_119014	264
BAC16_119058	430
BAC16_119080	155
BAC16_119083	1014
BAC16_119090	1659
BAC16_119091	771
BAC16_119106	1081
BAC16_119140	1220
BAC16_119149	1159
BAC16_119152	408
BAC16_119188	1783
BAC16_119200	859
BAC16_119220	973
BAC16_119224	820
BAC16_119311	2007
BAC16_119312	1105
BAC16_119333	1276
BAC16_119356	527
BAC16_119368	539
BAC16_119378	758
BAC16_119419	1070
BAC16_119420	1070
BAC16_119512	805
BAC16_119520	1249
BAC16_119521	1249
BAC16_119524	1067
BAC16_119577	1392
BAC16_119589	335
BAC16_119628	994
BAC16_119644	715
BAC16_119665	1623
BAC16_119677	886
BAC16_119680	172
BAC16_119691	303
BAC16_119704	663
BAC16_119710	57
BAC16_119753	856
BAC16_119776	1485
BAC16_119785	425
BAC16_119818	642
BAC16_119854	2021
BAC16_119872	982
BAC16_119873	1082
BAC16_119880	844
BAC16_119884	969
BAC16_119885	969
BAC16_119886	328
BAC16_119887	386
BAC16_119890	433
BAC16_119894	748
BAC16_119897	425
BAC16_119898	1148
BAC16_119902	107
BAC16_119903	905
BAC16_119968	113
BAC16_120025	377
BAC16_120039	203
BAC16_120040	103
BAC16_120054	731
BAC16_120067	323
BAC16_120073	766
BAC16_120106	1579
BAC16_12011	1744
BAC16_120110	1745
BAC16_120117	654
BAC16_12012	1744
BAC16_120138	485
BAC16_120165	1153
BAC16_120168	710
BAC16_120169	710
BAC16_120174	174
BAC16_120205	1182
BAC16_120217	408
BAC16_120252	965
BAC16_120303	1034
BAC16_120321	650
BAC16_120322	396
BAC16_120329	525
BAC16_120333	431
BAC16_120355	500
BAC16_120363	1765
BAC16_120364	2014
BAC16_12037	1021
BAC16_120400	171
BAC16_120422	1872
BAC16_120423	1067
BAC16_120457	1419
BAC16_120458	30
BAC16_120466	803
BAC16_120471	975
BAC16_120477	69
BAC16_12048	1083
BAC16_120509	1014
BAC16_120513	1054
BAC16_120534	1242
BAC16_120535	1242
BAC16_120540	1312
BAC16_120577	947
BAC16_120594	493
BAC16_12061	963
BAC16_120679	892
BAC16_12068	1347
BAC16_12069	1348
BAC16_120724	645
BAC16_120725	2324
BAC16_120817	865
BAC16_120818	2203
BAC16_120828	1313
BAC16_12083	938
BAC16_12084	150
BAC16_120841	19
BAC16_120842	372
BAC16_120843	146
BAC16_120846	735
BAC16_12087	531
BAC16_120903	574
BAC16_120917	562
BAC16_120918	1191
BAC16_121032	1270
BAC16_121038	409
BAC16_121039	943
BAC16_121045	1044
BAC16_121048	538
BAC16_121057	1285
BAC16_12106	321
BAC16_121063	96
BAC16_121066	448
BAC16_121075	1524
BAC16_121081	41
BAC16_121084	376
BAC16_121092	1601
BAC16_121093	1581
BAC16_121099	246
BAC16_121102	970
BAC16_121111	942
BAC16_121117	337
BAC16_121120	412
BAC16_121164	28
BAC16_121173	546
BAC16_121186	911
BAC16_121192	613
BAC16_121201	49
BAC16_121209	616
BAC16_12121	1641
BAC16_121228	683
BAC16_121245	633
BAC16_121254	549
BAC16_121255	239
BAC16_121280	1025
BAC16_121311	492
BAC16_121321	269
BAC16_12135	787
BAC16_121360	1048
BAC16_121361	1521
BAC16_12139	1004
BAC16_12145	1687
BAC16_121455	1183
BAC16_121461	1165
BAC16_121478	532
BAC16_1215	1555
BAC16_121515	1654
BAC16_121539	461
BAC16_121542	179
BAC16_121581	462
BAC16_121585	1531
BAC16_121586	836
BAC16_121587	11
BAC16_121614	1564
BAC16_12162	2153
BAC16_121620	644
BAC16_121625	956
BAC16_12163	1751
BAC16_121644	413
BAC16_121653	1445
BAC16_121654	575
BAC16_12166	754
BAC16_121662	641
BAC16_121689	452
BAC16_121701	529
BAC16_121710	1685
BAC16_121711	1685
BAC16_121715	1263
BAC16_121719	363
BAC16_121720	517
BAC16_121725	297
BAC16_121749	315
BAC16_121794	1126
BAC16_121800	623
BAC16_121805	457
BAC16_121821	373
BAC16_121834	879
BAC16_121839	620
BAC16_12184	781
BAC16_121845	1603
BAC16_121846	1116
BAC16_12189	201
BAC16_121904	30
BAC16_121905	1893
BAC16_121906	2033
BAC16_121918	1042
BAC16_121929	1645
BAC16_12193	1659
BAC16_121932	1246
BAC16_121950	405
BAC16_121962	634
BAC16_12198	619
BAC16_121995	1068
BAC16_121996	993
BAC16_122000	517
BAC16_122007	114
BAC16_122055	1330
BAC16_122082	801
BAC16_122103	833
BAC16_122119	1142
BAC16_122120	2100
BAC16_122126	849
BAC16_122144	2282
BAC16_122145	415
BAC16_122157	854
BAC16_122223	602
BAC16_122245	1369
BAC16_122251	1662
BAC16_122261	452
BAC16_122262	557
BAC16_122268	141
BAC16_122298	996
BAC16_122301	1175
BAC16_122328	1259
BAC16_12238	1367
BAC16_122385	1618
BAC16_12239	428
BAC16_122409	87
BAC16_122424	258
BAC16_122430	469
BAC16_122436	423
BAC16_122451	516
BAC16_122454	397
BAC16_122466	568
BAC16_12247	856
BAC16_12248	1953
BAC16_122607	423
BAC16_122637	1937
BAC16_122638	1063
BAC16_122639	1349
BAC16_122640	886
BAC16_122641	868
BAC16_122649	537
BAC16_122672	663
BAC16_122691	314
BAC16_122694	286
BAC16_122728	141
BAC16_12274	33
BAC16_122742	321
BAC16_122800	1796
BAC16_122830	1164
BAC16_122850	108
BAC16_122892	779
BAC16_122893	779
BAC16_122894	205
BAC16_122895	541
BAC16_122907	368
BAC16_122908	410
BAC16_122924	833
BAC16_122933	525
BAC16_122958	1699
BAC16_123007	123
BAC16_123037	1031
BAC16_123042	953
BAC16_123052	1424
BAC16_123053	383
BAC16_123055	405
BAC16_123132	464
BAC16_12314	991
BAC16_123141	344
BAC16_123150	1141
BAC16_123156	472
BAC16_123166	1180
BAC16_123171	1076
BAC16_123172	1076
BAC16_123173	839
BAC16_123183	576
BAC16_123189	38
BAC16_123202	288
BAC16_123208	846
BAC16_123209	1174
BAC16_123213	854
BAC16_123219	295
BAC16_123228	824
BAC16_123234	919
BAC16_123258	255
BAC16_123259	1076
BAC16_123278	3074
BAC16_123279	3074
BAC16_123285	1237
BAC16_123286	901
BAC16_123291	58
BAC16_123299	1212
BAC16_123300	1212
BAC16_123317	285
BAC16_123342	1256
BAC16_123363	548
BAC16_123374	548
BAC16_123398	688
BAC16_123399	1690
BAC16_123411	426
BAC16_123434	1218
BAC16_123435	1507
BAC16_123441	39
BAC16_123444	750
BAC16_123449	610
BAC16_12346	12
BAC16_123465	809
BAC16_12347	929
BAC16_123486	478
BAC16_123513	1181
BAC16_12352	692
BAC16_123528	938
BAC16_12353	924
BAC16_12354	250
BAC16_123579	62
BAC16_123612	477
BAC16_123636	799
BAC16_123645	744
BAC16_123673	1276
BAC16_123674	1318
BAC16_123675	308
BAC16_123681	756
BAC16_123686	85
BAC16_123702	651
BAC16_123711	1806
BAC16_123734	529
BAC16_12374	2527
BAC16_123746	1047
BAC16_123747	799
BAC16_12375	3252
BAC16_123756	53
BAC16_12376	1720
BAC16_123762	162
BAC16_123778	1012
BAC16_12379	1552
BAC16_123792	1078
BAC16_123795	540
BAC16_123801	59
BAC16_123802	271
BAC16_123818	519
BAC16_12382	769
BAC16_123825	155
BAC16_123838	1791
BAC16_123839	1791
BAC16_123861	977
BAC16_123903	179
BAC16_123920	1154
BAC16_123936	703
BAC16_123967	3080
BAC16_123968	3080
BAC16_123978	974
BAC16_123990	728
BAC16_12400	1068
BAC16_124011	736
BAC16_124019	764
BAC16_124042	1698
BAC16_124056	1423
BAC16_124062	136
BAC16_124065	2191
BAC16_124066	2191
BAC16_124077	250
BAC16_124141	371
BAC16_124149	925
BAC16_12415	245
BAC16_124161	826
BAC16_124167	42
BAC16_124176	671
BAC16_124179	1501
BAC16_1242	891
BAC16_124230	841
BAC16_124257	651
BAC16_124272	152
BAC16_124276	1523
BAC16_124317	737
BAC16_124329	591
BAC16_124340	1058
BAC16_124341	1046
BAC16_124344	432
BAC16_124383	592
BAC16_124407	140
BAC16_124425	1578
BAC16_124455	2350
BAC16_124473	181
BAC16_124474	829
BAC16_124475	49
BAC16_124494	676
BAC16_124500	110
BAC16_124503	419
BAC16_124504	764
BAC16_12451	1173
BAC16_124515	492
BAC16_124516	492
BAC16_124533	905
BAC16_124539	970
BAC16_124560	1385
BAC16_124561	1385
BAC16_124569	123
BAC16_124570	208
BAC16_124580	167
BAC16_124626	495
BAC16_12463	1177
BAC16_12464	944
BAC16_12465	440
BAC16_124653	1124
BAC16_124659	119
BAC16_124704	1087
BAC16_124710	32
BAC16_124720	628
BAC16_124749	431
BAC16_124779	918
BAC16_124780	942
BAC16_124781	679
BAC16_124782	680
BAC16_124783	292
BAC16_124784	596
BAC16_124788	506
BAC16_124794	27
BAC16_124797	116
BAC16_124805	982
BAC16_124808	746
BAC16_124836	1525
BAC16_124842	2187
BAC16_124848	923
BAC16_124854	232
BAC16_124858	925
BAC16_124869	387
BAC16_124884	178
BAC16_124887	282
BAC16_124891	1066
BAC16_124896	40
BAC16_124902	76
BAC16_124929	826
BAC16_124930	1092
BAC16_124944	914
BAC16_124945	735
BAC16_124950	805
BAC16_124953	787
BAC16_124959	10
BAC16_124962	121
BAC16_124973	736
BAC16_124979	2585
BAC16_124980	2585
BAC16_124999	874
BAC16_125007	36
BAC16_125016	1149
BAC16_125058	1174
BAC16_12507	289
BAC16_125070	1175
BAC16_12508	727
BAC16_125112	1173
BAC16_125115	1102
BAC16_125142	1167
BAC16_125143	1193
BAC16_125160	995
BAC16_125165	598
BAC16_12517	838
BAC16_125188	1692
BAC16_125202	1341
BAC16_125208	2150
BAC16_125209	2150
BAC16_125216	510
BAC16_125253	948
BAC16_125269	1342
BAC16_125272	380
BAC16_125298	2044
BAC16_125301	74
BAC16_125319	1320
BAC16_125322	425
BAC16_125352	362
BAC16_125353	597
BAC16_125365	95
BAC16_125369	1494
BAC16_125370	736
BAC16_125371	736
BAC16_12538	970
BAC16_125380	1079
BAC16_125399	1195
BAC16_125400	2752
BAC16_125401	2752
BAC16_125406	111
BAC16_125409	429
BAC16_125435	511
BAC16_125436	442
BAC16_125463	592
BAC16_125469	996
BAC16_125526	522
BAC16_125563	784
BAC16_125564	847
BAC16_125577	963
BAC16_125578	654
BAC16_125585	1197
BAC16_125586	1197
BAC16_125592	971
BAC16_12560	566
BAC16_125607	533
BAC16_12561	663
BAC16_125621	280
BAC16_125622	920
BAC16_125625	19
BAC16_125628	496
BAC16_125634	222
BAC16_125664	393
BAC16_125672	351
BAC16_125681	1085
BAC16_125688	460
BAC16_1257	1530
BAC16_125715	414
BAC16_125718	950
BAC16_125721	561
BAC16_12574	821
BAC16_125760	887
BAC16_125781	501
BAC16_125794	994
BAC16_125805	1132
BAC16_125808	328
BAC16_125861	1350
BAC16_125880	1030
BAC16_125891	494
BAC16_12590	736
BAC16_12593	1017
BAC16_125931	347
BAC16_125932	703
BAC16_125933	1
BAC16_125955	734
BAC16_125960	1208
BAC16_125961	1208
BAC16_125985	397
BAC16_125993	324
BAC16_126	695
BAC16_126002	69
BAC16_126014	473
BAC16_12602	1447
BAC16_126027	690
BAC16_12603	855
BAC16_12604	310
BAC16_126042	1192
BAC16_126049	784
BAC16_12605	400
BAC16_126059	235
BAC16_126060	1370
BAC16_126075	832
BAC16_126082	1304
BAC16_126104	50
BAC16_126107	422
BAC16_126108	422
BAC16_126111	166
BAC16_126114	1260
BAC16_126117	578
BAC16_126124	245
BAC16_126151	922
BAC16_126163	1234
BAC16_126174	1182
BAC16_126178	235
BAC16_12618	1191
BAC16_126183	214
BAC16_126189	1944
BAC16_126199	963
BAC16_126202	514
BAC16_126208	1010
BAC16_126219	756
BAC16_126226	863
BAC16_126227	313
BAC16_126244	51
BAC16_126299	981
BAC16_12631	1315
BAC16_126315	297
BAC16_126316	754
BAC16_126319	743
BAC16_126345	753
BAC16_126381	1326
BAC16_126398	430
BAC16_126402	637
BAC16_126411	175
BAC16_126412	1013
BAC16_12643	1006
BAC16_12644	1038
BAC16_12645	607
BAC16_126476	981
BAC16_126594	1339
BAC16_126636	1704
BAC16_126637	1704
BAC16_126644	1940
BAC16_12670	607
BAC16_126702	431
BAC16_126705	45
BAC16_126706	1018
BAC16_126738	1034
BAC16_126752	1150
BAC16_126770	1609
BAC16_126771	561
BAC16_12678	2741
BAC16_12679	1544
BAC16_1268	788
BAC16_126837	1157
BAC16_126883	585
BAC16_126903	522
BAC16_126906	744
BAC16_126934	469
BAC16_126957	265
BAC16_12709	1100
BAC16_127098	41
BAC16_127104	1518
BAC16_127114	600
BAC16_127115	1477
BAC16_127116	1477
BAC16_127135	74
BAC16_127151	995
BAC16_127161	342
BAC16_127175	146
BAC16_12718	661
BAC16_127188	611
BAC16_127211	779
BAC16_127215	586
BAC16_127232	1207
BAC16_127239	1320
BAC16_127240	1109
BAC16_127246	120
BAC16_127250	316
BAC16_12734	11
BAC16_127448	1112
BAC16_127449	1984
BAC16_127473	2133
BAC16_127491	1321
BAC16_127492	927
BAC16_127497	247
BAC16_127515	527
BAC16_127527	764
BAC16_127528	1243
BAC16_127598	710
BAC16_127622	468
BAC16_12763	1933
BAC16_127632	546
BAC16_127641	1035
BAC16_127644	694
BAC16_127645	390
BAC16_127649	776
BAC16_127650	776
BAC16_127662	246
BAC16_127689	170
BAC16_127728	185
BAC16_127772	24
BAC16_127773	245
BAC16_127774	43
BAC16_127782	626
BAC16_127800	393
BAC16_127812	282
BAC16_127821	514
BAC16_127833	700
BAC16_127840	448
BAC16_127856	39
BAC16_127869	322
BAC16_12788	992
BAC16_12789	2529
BAC16_127895	444
BAC16_12797	1165
BAC16_127989	1367
BAC16_128001	497
BAC16_128010	432
BAC16_128013	720
BAC16_128019	343
BAC16_128039	580
BAC16_128056	743
BAC16_12808	654
BAC16_128091	2510
BAC16_128092	2510
BAC16_128093	1185
BAC16_128094	1963
BAC16_128095	1673
BAC16_128109	471
BAC16_12811	107
BAC16_128118	54
BAC16_128119	515
BAC16_12812	963
BAC16_128120	15
BAC16_128121	101
BAC16_128124	514
BAC16_128139	18
BAC16_128147	1099
BAC16_128148	1322
BAC16_128170	359
BAC16_128183	1953
BAC16_128184	1473
BAC16_128185	1473
BAC16_128193	524
BAC16_128198	803
BAC16_128199	757
BAC16_128202	11
BAC16_128237	1144
BAC16_128244	59
BAC16_128245	212
BAC16_128250	262
BAC16_128256	684
BAC16_128263	1131
BAC16_128264	1599
BAC16_128269	172
BAC16_128278	1557
BAC16_128283	479
BAC16_128316	39
BAC16_128324	1361
BAC16_128341	403
BAC16_12835	1124
BAC16_128357	784
BAC16_128358	784
BAC16_128406	248
BAC16_12841	445
BAC16_128423	1580
BAC16_128424	616
BAC16_128462	64
BAC16_128469	475
BAC16_12847	1197
BAC16_128495	828
BAC16_128496	448
BAC16_128516	1540
BAC16_128517	1909
BAC16_128518	1454
BAC16_128522	768
BAC16_128552	446
BAC16_128559	1113
BAC16_128560	120
BAC16_128561	20
BAC16_128580	798
BAC16_128596	1123
BAC16_128599	421
BAC16_128600	836
BAC16_12861	770
BAC16_128615	686
BAC16_128618	531
BAC16_128654	1116
BAC16_128683	992
BAC16_128695	704
BAC16_128696	881
BAC16_1287	422
BAC16_128711	939
BAC16_128712	1542
BAC16_128722	619
BAC16_128727	774
BAC16_128755	1287
BAC16_128765	774
BAC16_128770	566
BAC16_128771	670
BAC16_128815	123
BAC16_128816	613
BAC16_128828	483
BAC16_128842	1526
BAC16_128843	1527
BAC16_128844	1542
BAC16_12886	1200
BAC16_128897	33
BAC16_128909	967
BAC16_128951	411
BAC16_128954	987
BAC16_128955	481
BAC16_128958	515
BAC16_129	145
BAC16_12901	1071
BAC16_129050	1748
BAC16_129055	1851
BAC16_129056	1851
BAC16_129064	91
BAC16_129065	885
BAC16_129086	1247
BAC16_129087	1247
BAC16_129092	415
BAC16_129101	609
BAC16_129102	482
BAC16_129103	582
BAC16_129104	582
BAC16_129139	213
BAC16_129156	582
BAC16_129173	337
BAC16_129176	1108
BAC16_129177	1296
BAC16_129190	377
BAC16_129193	1106
BAC16_129194	1106
BAC16_129205	540
BAC16_12921	2777
BAC16_12922	2777
BAC16_129233	701
BAC16_129243	1140
BAC16_129244	190
BAC16_129254	1036
BAC16_129255	1036
BAC16_129264	1296
BAC16_129265	2049
BAC16_129266	1729
BAC16_129281	177
BAC16_129289	319
BAC16_129292	134
BAC16_129296	1185
BAC16_12931	147
BAC16_12935	72
BAC16_129355	1520
BAC16_129356	1520
BAC16_129359	1600
BAC16_129360	1600
BAC16_129365	27
BAC16_129366	334
BAC16_129376	187
BAC16_129379	760
BAC16_129380	1228
BAC16_129381	972
BAC16_129396	671
BAC16_129422	2318
BAC16_129423	199
BAC16_129432	812
BAC16_129435	730
BAC16_129436	331
BAC16_129437	592
BAC16_129438	662
BAC16_129452	1782
BAC16_129462	1380
BAC16_12948	2560
BAC16_12949	2511
BAC16_129499	1019
BAC16_129500	816
BAC16_129506	603
BAC16_129512	91
BAC16_129519	665
BAC16_129529	1182
BAC16_129547	342
BAC16_129552	285
BAC16_129568	1006
BAC16_129572	358
BAC16_129575	906
BAC16_129580	172
BAC16_129581	250
BAC16_129586	682
BAC16_129587	136
BAC16_129613	274
BAC16_129614	569
BAC16_129656	539
BAC16_129662	1026
BAC16_12967	236
BAC16_129686	978
BAC16_12970	377
BAC16_129708	383
BAC16_129709	466
BAC16_129712	594
BAC16_129721	1101
BAC16_129728	457
BAC16_129734	112
BAC16_129737	188
BAC16_129738	635
BAC16_129751	91
BAC16_129798	813
BAC16_12982	217
BAC16_129826	581
BAC16_129829	1007
BAC16_129830	1008
BAC16_129841	525
BAC16_129842	412
BAC16_12986	801
BAC16_129895	1783
BAC16_129896	1783
BAC16_129927	660
BAC16_129946	472
BAC16_129978	77
BAC16_130015	1531
BAC16_130029	451
BAC16_130036	801
BAC16_130039	923
BAC16_130040	459
BAC16_130048	364
BAC16_130063	1705
BAC16_130078	64
BAC16_130079	1146
BAC16_130080	1146
BAC16_130081	503
BAC16_13010	1681
BAC16_130135	1950
BAC16_130136	2080
BAC16_13018	81
BAC16_130183	468
BAC16_130188	1504
BAC16_130201	265
BAC16_130218	111
BAC16_130236	204
BAC16_13025	1020
BAC16_13026	1520
BAC16_130291	1429
BAC16_130296	1271
BAC16_130315	456
BAC16_130316	622
BAC16_130320	691
BAC16_13033	2062
BAC16_130335	2177
BAC16_130336	2177
BAC16_13034	2063
BAC16_130342	636
BAC16_13035	174
BAC16_130352	428
BAC16_130356	419
BAC16_13036	627
BAC16_130374	621
BAC16_130375	775
BAC16_130381	581
BAC16_130386	606
BAC16_130411	433
BAC16_130412	1308
BAC16_130421	1334
BAC16_130422	314
BAC16_130440	254
BAC16_130443	884
BAC16_130476	1029
BAC16_130513	1053
BAC16_130516	1149
BAC16_130541	609
BAC16_130542	294
BAC16_130543	91
BAC16_130572	2568
BAC16_130573	2569
BAC16_13060	2604
BAC16_130600	28
BAC16_13061	715
BAC16_130651	238
BAC16_130660	673
BAC16_130661	1571
BAC16_130662	374
BAC16_130665	871
BAC16_130666	554
BAC16_130667	438
BAC16_130671	750
BAC16_130676	319
BAC16_130708	2586
BAC16_130709	2586
BAC16_130726	570
BAC16_130735	769
BAC16_130761	636
BAC16_130813	466
BAC16_130820	312
BAC16_130833	370
BAC16_130843	887
BAC16_13087	273
BAC16_130870	1374
BAC16_130894	533
BAC16_130895	611
BAC16_13090	1931
BAC16_130919	786
BAC16_130929	1004
BAC16_130951	1135
BAC16_130952	1504
BAC16_130960	297
BAC16_130961	474
BAC16_130962	128
BAC16_130965	462
BAC16_130966	740
BAC16_130967	961
BAC16_130991	1183
BAC16_131001	1335
BAC16_131002	941
BAC16_131007	464
BAC16_131049	1892
BAC16_131061	324
BAC16_131122	993
BAC16_131123	568
BAC16_131140	819
BAC16_131157	1128
BAC16_131165	741
BAC16_131206	3015
BAC16_131224	541
BAC16_131233	358
BAC16_131236	597
BAC16_131246	1258
BAC16_131301	405
BAC16_131302	1453
BAC16_131326	1157
BAC16_131350	822
BAC16_131351	1312
BAC16_131362	91
BAC16_131409	678
BAC16_131422	488
BAC16_131425	1020
BAC16_131431	640
BAC16_131473	872
BAC16_131476	333
BAC16_131486	906
BAC16_131487	1111
BAC16_131495	910
BAC16_131500	813
BAC16_131501	590
BAC16_131512	809
BAC16_131513	818
BAC16_13157	939
BAC16_131581	1465
BAC16_131582	72
BAC16_131622	1441
BAC16_131623	2525
BAC16_131624	213
BAC16_131636	691
BAC16_131673	1595
BAC16_131679	48
BAC16_131689	982
BAC16_131692	841
BAC16_131695	190
BAC16_131702	171
BAC16_131753	84
BAC16_131761	710
BAC16_131772	858
BAC16_131773	339
BAC16_131786	1146
BAC16_131838	687
BAC16_131914	101
BAC16_13192	1537
BAC16_131953	1170
BAC16_131968	1307
BAC16_131969	1086
BAC16_131995	344
BAC16_131996	1609
BAC16_131997	1609
BAC16_132014	1717
BAC16_132015	1174
BAC16_132052	400
BAC16_132064	883
BAC16_132073	584
BAC16_132097	415
BAC16_132103	2019
BAC16_132104	478
BAC16_132130	1585
BAC16_132154	1116
BAC16_13220	1570
BAC16_132210	1367
BAC16_132211	1366
BAC16_132212	30
BAC16_132226	1244
BAC16_13223	940
BAC16_132277	1021
BAC16_13228	1430
BAC16_132280	593
BAC16_132289	311
BAC16_132312	293
BAC16_132313	321
BAC16_132319	811
BAC16_132336	1488
BAC16_132337	1488
BAC16_132346	48
BAC16_132353	566
BAC16_132391	99
BAC16_132406	1097
BAC16_132421	1649
BAC16_132422	663
BAC16_132438	257
BAC16_132439	170
BAC16_132442	1212
BAC16_132443	2355
BAC16_132444	2124
BAC16_132471	1048
BAC16_132472	655
BAC16_132511	1269
BAC16_13254	1433
BAC16_13255	1532
BAC16_132551	848
BAC16_132557	623
BAC16_132558	267
BAC16_132612	925
BAC16_132625	916
BAC16_132634	1027
BAC16_132674	411
BAC16_132678	1531
BAC16_132688	824
BAC16_132689	1462
BAC16_132690	3
BAC16_132727	1631
BAC16_132753	934
BAC16_132790	1148
BAC16_132795	766
BAC16_132813	770
BAC16_13282	569
BAC16_13287	1359
BAC16_132877	1954
BAC16_132904	951
BAC16_132921	1104
BAC16_132922	1122
BAC16_132923	726
BAC16_132973	24
BAC16_132980	375
BAC16_132993	680
BAC16_132996	977
BAC16_132997	85
BAC16_133032	1747
BAC16_133041	888
BAC16_133113	1123
BAC16_133119	550
BAC16_133124	102
BAC16_133144	870
BAC16_133164	629
BAC16_133180	1138
BAC16_133181	69
BAC16_1332	1310
BAC16_13321	450
BAC16_133216	300
BAC16_133250	1348
BAC16_133251	1349
BAC16_133263	886
BAC16_133264	1979
BAC16_133280	791
BAC16_133290	1482
BAC16_133317	638
BAC16_133320	107
BAC16_13333	2540
BAC16_133344	399
BAC16_133368	380
BAC16_133392	554
BAC16_133413	533
BAC16_133419	722
BAC16_133445	1674
BAC16_133446	1630
BAC16_133461	799
BAC16_133462	919
BAC16_1335	977
BAC16_133539	972
BAC16_133542	942
BAC16_1336	1414
BAC16_133604	1425
BAC16_133633	1014
BAC16_133636	801
BAC16_133655	1253
BAC16_133697	1208
BAC16_133713	363
BAC16_133714	693
BAC16_13372	1541
BAC16_133731	223
BAC16_133745	474
BAC16_133750	173
BAC16_133751	75
BAC16_133758	1026
BAC16_133790	742
BAC16_133793	1458
BAC16_13381	2185
BAC16_133812	890
BAC16_133823	71
BAC16_133841	1415
BAC16_133842	1415
BAC16_133872	423
BAC16_133877	534
BAC16_133882	655
BAC16_133885	641
BAC16_133890	64
BAC16_133907	20
BAC16_133940	556
BAC16_133941	556
BAC16_133996	562
BAC16_13403	1646
BAC16_134044	2544
BAC16_134045	1053
BAC16_134048	1007
BAC16_134049	935
BAC16_134100	644
BAC16_134101	666
BAC16_134102	554
BAC16_13411	1352
BAC16_134111	987
BAC16_134119	74
BAC16_13412	1204
BAC16_134120	665
BAC16_134121	1186
BAC16_134122	974
BAC16_134123	731
BAC16_134155	642
BAC16_134158	131
BAC16_1342	24
BAC16_134203	1022
BAC16_134204	140
BAC16_13424	1250
BAC16_134249	1555
BAC16_134250	1188
BAC16_134255	1982
BAC16_134262	1016
BAC16_134265	727
BAC16_134266	1191
BAC16_134269	325
BAC16_134272	458
BAC16_134273	179
BAC16_134280	79
BAC16_134287	867
BAC16_134288	867
BAC16_134289	43
BAC16_134292	456
BAC16_134295	250
BAC16_134296	628
BAC16_134303	60
BAC16_13450	752
BAC16_13469	1697
BAC16_13470	1221
BAC16_13483	504
BAC16_134874	457
BAC16_134875	868
BAC16_134876	868
BAC16_134889	516
BAC16_134890	189
BAC16_134897	997
BAC16_134898	998
BAC16_134899	870
BAC16_134912	471
BAC16_134913	28
BAC16_13495	604
BAC16_13507	1024
BAC16_13519	1068
BAC16_13531	873
BAC16_13532	2021
BAC16_135364	2404
BAC16_135365	2404
BAC16_135366	204
BAC16_135371	1910
BAC16_135372	1910
BAC16_135373	264
BAC16_135374	88
BAC16_135375	206
BAC16_135376	13
BAC16_135377	423
BAC16_135387	828
BAC16_135388	828
BAC16_135389	31
BAC16_135398	966
BAC16_135399	966
BAC16_135407	1393
BAC16_135408	1393
BAC16_135413	627
BAC16_135414	844
BAC16_135415	240
BAC16_135416	240
BAC16_13542	746
BAC16_135426	482
BAC16_135433	1002
BAC16_135434	1143
BAC16_135435	765
BAC16_135444	313
BAC16_135448	1243
BAC16_135449	1188
BAC16_13545	90
BAC16_135456	1117
BAC16_135457	1117
BAC16_135458	839
BAC16_1355	1276
BAC16_135530	848
BAC16_135531	848
BAC16_135532	825
BAC16_135533	1473
BAC16_135534	1473
BAC16_135538	635
BAC16_135572	1293
BAC16_135573	1740
BAC16_135574	1231
BAC16_135575	1202
BAC16_135587	448
BAC16_135605	1197
BAC16_135606	1339
BAC16_135607	732
BAC16_135626	1344
BAC16_135627	1436
BAC16_135628	1039
BAC16_135640	526
BAC16_135649	477
BAC16_135689	1121
BAC16_135701_-130495	665
BAC16_135702	840
BAC16_135745	138
BAC16_135754	742
BAC16_135758	546
BAC16_135763	741
BAC16_135766	798
BAC16_135769	443
BAC16_135770	634
BAC16_135773	866
BAC16_135774	2067
BAC16_135775	2067
BAC16_13579	1251
BAC16_135790	290
BAC16_135845_-130619	524
BAC16_135885	159
BAC16_13589	233
BAC16_135898	295
BAC16_135910_-130684	222
BAC16_135920	1200
BAC16_135923	1306
BAC16_135924	1900
BAC16_135938_-130712	669
BAC16_135939_-130713	1161
BAC16_135940_-130714	819
BAC16_135941_-130715	819
BAC16_135952_-130726	175
BAC16_135967_-130741	45
BAC16_135980_-130754	438
BAC16_135992_-130766	218
BAC16_136017	1760
BAC16_136051	1403
BAC16_136065	1502
BAC16_136066	922
BAC16_136106	464
BAC16_136107	182
BAC16_136108	612
BAC16_136121	2058
BAC16_136122	2058
BAC16_136135	3996
BAC16_136136	3996
BAC16_136148_-130892	141
BAC16_136154_-130898	641
BAC16_136155_-130899	1111
BAC16_136156_-130900	1111
BAC16_136180_-130924	775
BAC16_136188_-130932	1072
BAC16_136208_-130952	496
BAC16_13621	1245
BAC16_13622	553
BAC16_136241_-130985	1601
BAC16_136253_-130997	760
BAC16_136254_-130998	1782
BAC16_136267_-131011	291
BAC16_136268_-131012	873
BAC16_136277_-131021	2225
BAC16_136278_-131022	1719
BAC16_136283_-131027	1637
BAC16_136284_-131028	1637
BAC16_136285_-131029	515
BAC16_136292_-131036	1371
BAC16_136293_-131037	700
BAC16_136296_-131040	1065
BAC16_136316	2194
BAC16_136320	1945
BAC16_136321	49
BAC16_136322	926
BAC16_13633	1559
BAC16_136332_-131076	871
BAC16_136337_-131081	1777
BAC16_136365	1189
BAC16_136369	1085
BAC16_136377	779
BAC16_136378	870
BAC16_136385_-131129	684
BAC16_136388_-131132	429
BAC16_136393_-131137	1243
BAC16_136410_-131154	274
BAC16_136411_-131155	960
BAC16_136415_-131159	2508
BAC16_136418_-131162	284
BAC16_136426_-131170	1180
BAC16_136427_-131171	700
BAC16_136432_-131176	369
BAC16_136433	369
BAC16_136440	787
BAC16_136447	1462
BAC16_136448	2075
BAC16_136449	1128
BAC16_136450	606
BAC16_136469_-131213	1404
BAC16_136472_-131216	528
BAC16_136486	1213
BAC16_136518_-131262	1804
BAC16_136531_-131275	763
BAC16_13654	572
BAC16_136541_-131285	222
BAC16_136544_-131288	1020
BAC16_136561_-131305	1493
BAC16_136562_-131306	2687
BAC16_13657	927
BAC16_136623_-131367	2180
BAC16_136654	981
BAC16_136655	1975
BAC16_136675	1537
BAC16_136687	88
BAC16_136693	333
BAC16_136698	182
BAC16_136699	2008
BAC16_136754	1617
BAC16_136755	1221
BAC16_136756	1221
BAC16_136767	320
BAC16_136768	681
BAC16_136792	1095
BAC16_136834	829
BAC16_136858	2322
BAC16_136859	2376
BAC16_136867	894
BAC16_136868	749
BAC16_136886	1225
BAC16_136894	1185
BAC16_136895	544
BAC16_136923	887
BAC16_136933	1128
BAC16_136942	785
BAC16_136951	2205
BAC16_136952	263
BAC16_136956	780
BAC16_136980	1566
BAC16_136981	866
BAC16_136988	1153
BAC16_136989	210
BAC16_136993	1249
BAC16_137028	1841
BAC16_137033	358
BAC16_137035	112
BAC16_137042	89
BAC16_137050	126
BAC16_13708	1027
BAC16_137103	325
BAC16_137106	770
BAC16_13711	107
BAC16_137110	1377
BAC16_137117	94
BAC16_137118	133
BAC16_137139	1121
BAC16_137140	1121
BAC16_137147	150
BAC16_137177	1039
BAC16_137180	697
BAC16_137202	99
BAC16_137210	220
BAC16_137221	731
BAC16_137224	538
BAC16_137225	692
BAC16_137236	779
BAC16_137239	294
BAC16_137247	547
BAC16_137248	1232
BAC16_137254	1265
BAC16_137263	953
BAC16_137268	342
BAC16_137269	783
BAC16_137270	762
BAC16_137273	321
BAC16_137303	1229
BAC16_137307	1137
BAC16_137308	1169
BAC16_137331	1015
BAC16_137336	168
BAC16_137337	644
BAC16_137338	15
BAC16_137347	731
BAC16_137354	852
BAC16_137367	708
BAC16_137424	226
BAC16_137439	207
BAC16_137442	668
BAC16_137446	365
BAC16_137456	430
BAC16_137470	825
BAC16_137473	705
BAC16_137474	528
BAC16_137507	1328
BAC16_137508	1073
BAC16_137567	1823
BAC16_137573	146
BAC16_137582	41
BAC16_137607	1020
BAC16_137608	1008
BAC16_13762	247
BAC16_13763	2319
BAC16_13764	1902
BAC16_13765	1902
BAC16_137712	1474
BAC16_137742	1554
BAC16_137756	180
BAC16_137794	1093
BAC16_137795	1640
BAC16_13783	758
BAC16_137877	1332
BAC16_137889	937
BAC16_137903	11
BAC16_137921	680
BAC16_137928	1303
BAC16_137939	1568
BAC16_137940	1568
BAC16_13795	2703
BAC16_13796	2703
BAC16_137966	379
BAC16_137979	660
BAC16_137990	482
BAC16_137999	1083
BAC16_138006	2189
BAC16_138012	1443
BAC16_138024	414
BAC16_138025	182
BAC16_138034	1055
BAC16_138045	1254
BAC16_138075	1980
BAC16_138076	1982
BAC16_138083	471
BAC16_138084	800
BAC16_138094	956
BAC16_13812	1336
BAC16_138132	98
BAC16_138141	373
BAC16_138166	574
BAC16_138170	1891
BAC16_138173	576
BAC16_138190	930
BAC16_138234	972
BAC16_138256	1366
BAC16_138266	683
BAC16_138269	905
BAC16_138277	201
BAC16_138284	549
BAC16_138287	260
BAC16_138299	353
BAC16_138305	357
BAC16_138308	1450
BAC16_138309	1450
BAC16_138310	588
BAC16_13837	1174
BAC16_138387	543
BAC16_138407	449
BAC16_138411	525
BAC16_138412	485
BAC16_138419	1388
BAC16_138420	1388
BAC16_138421	987
BAC16_138440	1618
BAC16_138451	159
BAC16_138466	353
BAC16_138475	1463
BAC16_138491	1064
BAC16_138506	643
BAC16_13852	1525
BAC16_138554	1887
BAC16_138561	2424
BAC16_138574	2852
BAC16_138575	2852
BAC16_13858	2770
BAC16_138585	1029
BAC16_138588	407
BAC16_138594	346
BAC16_138617	519
BAC16_138618	836
BAC16_138625	895
BAC16_138632	441
BAC16_138641	727
BAC16_138642	829
BAC16_138643	829
BAC16_138689	565
BAC16_138698	1152
BAC16_138699	469
BAC16_13872	979
BAC16_13873	979
BAC16_13888	1481
BAC16_138883	813
BAC16_1389	495
BAC16_138915	918
BAC16_138922	1104
BAC16_138934	331
BAC16_138935	548
BAC16_138945	2703
BAC16_138946	2703
BAC16_138950	429
BAC16_138955	576
BAC16_138961	233
BAC16_138970	1804
BAC16_138971	1804
BAC16_138982	578
BAC16_138991	435
BAC16_139027	935
BAC16_139028	977
BAC16_139043	1080
BAC16_139044	649
BAC16_139054	285
BAC16_13909	1324
BAC16_13910	1324
BAC16_13911	690
BAC16_13915	544
BAC16_139180	892
BAC16_139200	1740
BAC16_139201	1740
BAC16_139228	1327
BAC16_139231	1419
BAC16_139248	743
BAC16_139249	753
BAC16_13926	1384
BAC16_139264	633
BAC16_13927	335
BAC16_139276	744
BAC16_139315	1453
BAC16_139316	1593
BAC16_139317	755
BAC16_13935	2590
BAC16_13936	2591
BAC16_139369	1740
BAC16_139370	1499
BAC16_139379	172
BAC16_139380	893
BAC16_139386	311
BAC16_13940	613
BAC16_139402	853
BAC16_139405	518
BAC16_13941	1887
BAC16_139472	792
BAC16_139478	39
BAC16_139484	629
BAC16_139500	1371
BAC16_13951	199
BAC16_139511	267
BAC16_13952	613
BAC16_139522	1090
BAC16_13953	186
BAC16_139607	983
BAC16_139635	1534
BAC16_139669	43
BAC16_139688	834
BAC16_139689	586
BAC16_139699	134
BAC16_139710	555
BAC16_139714	211
BAC16_139752	78
BAC16_139755	1271
BAC16_139756	1309
BAC16_139774	732
BAC16_139775	598
BAC16_139785	92
BAC16_139799	1625
BAC16_139800	1372
BAC16_139814	99
BAC16_139829	376
BAC16_139835	1800
BAC16_139836	1801
BAC16_139866	1105
BAC16_139919	569
BAC16_13992	802
BAC16_13993	1402
BAC16_139934	166
BAC16_139949	729
BAC16_139952	675
BAC16_139953	349
BAC16_139959	899
BAC16_139971	149
BAC16_139989	707
BAC16_139999	1119
BAC16_140006	443
BAC16_140022	1379
BAC16_140033	950
BAC16_140037	790
BAC16_140067	908
BAC16_140087	740
BAC16_140108	1006
BAC16_140109	1006
BAC16_140128	543
BAC16_140135	829
BAC16_140147	357
BAC16_140211	1659
BAC16_140245	730
BAC16_140292	439
BAC16_140293	521
BAC16_140310	402
BAC16_140311	402
BAC16_140314	1744
BAC16_140315	1744
BAC16_140322	765
BAC16_140341	134
BAC16_140354	745
BAC16_140372	442
BAC16_140381	335
BAC16_140382	1017
BAC16_140394	1319
BAC16_1404	523
BAC16_140415	1452
BAC16_140416	1452
BAC16_140458	783
BAC16_140465	1581
BAC16_140466	870
BAC16_140506	978
BAC16_140524	650
BAC16_140529	1138
BAC16_140535	582
BAC16_140538	1124
BAC16_140546	290
BAC16_140547	838
BAC16_140550	324
BAC16_140557	918
BAC16_140558	1794
BAC16_140559	1793
BAC16_140560	1188
BAC16_140565	167
BAC16_140570	405
BAC16_14059	405
BAC16_140591	1167
BAC16_140603	357
BAC16_140610	171
BAC16_14062	251
BAC16_140621	391
BAC16_140625	549
BAC16_140626	201
BAC16_140633	960
BAC16_140637	286
BAC16_140638	111
BAC16_140639	73
BAC16_140659	801
BAC16_140670	503
BAC16_140682	634
BAC16_140683	255
BAC16_140684	255
BAC16_140685	256
BAC16_140701	368
BAC16_140706	197
BAC16_140709	429
BAC16_140710	515
BAC16_140773	1215
BAC16_140774	245
BAC16_140781	860
BAC16_140786	1311
BAC16_140792	93
BAC16_140793	63
BAC16_140796	305
BAC16_140797	628
BAC16_140798	628
BAC16_140806	1088
BAC16_140812	536
BAC16_140813	923
BAC16_140814	583
BAC16_140838	253
BAC16_140842	2157
BAC16_140870	2044
BAC16_140871	1520
BAC16_1409	1100
BAC16_140915	747
BAC16_140966	304
BAC16_140981	500
BAC16_141005	1184
BAC16_141006	620
BAC16_141011	223
BAC16_141014	28
BAC16_141021	269
BAC16_141035	141
BAC16_141044	2034
BAC16_141045	1278
BAC16_141048	500
BAC16_141049	757
BAC16_141056	2032
BAC16_141080	162
BAC16_141087	158
BAC16_141088	433
BAC16_141089	95
BAC16_141092	40
BAC16_141114	283
BAC16_141128	464
BAC16_141129	940
BAC16_141134	48
BAC16_141140	464
BAC16_141141	358
BAC16_141152	110
BAC16_141167	204
BAC16_141170	374
BAC16_141171	254
BAC16_141178	223
BAC16_141206	1533
BAC16_141207	1533
BAC16_14122	1253
BAC16_141232	367
BAC16_14125	948
BAC16_141256	1578
BAC16_141257	1578
BAC16_14177	3342
BAC16_14197	1201
BAC16_142	179
BAC16_1422	969
BAC16_142205	751
BAC16_142220_142550_142580	509
BAC16_142235_142250_142265_142280_142595	195
BAC16_14228	213
BAC16_142295_142535_142565_142610	463
BAC16_142310	333
BAC16_14239	527
BAC16_14242	599
BAC16_142428	1564
BAC16_142429	964
BAC16_142443_142458_142473	1397
BAC16_142444_142459_142474	1157
BAC16_142445_142460_142475_142490	131
BAC16_14245	334
BAC16_1425	822
BAC16_142505	568
BAC16_142520	578
BAC16_142650	351
BAC16_14266	1953
BAC16_14275	469
BAC16_143044	1654
BAC16_143065	1638
BAC16_143091	878
BAC16_143104	788
BAC16_143122	363
BAC16_143135	384
BAC16_143136	739
BAC16_143137	28
BAC16_143152	303
BAC16_143158	1402
BAC16_143159	1402
BAC16_143168	381
BAC16_14317	1093
BAC16_143171	247
BAC16_143175	245
BAC16_143183	285
BAC16_143200	856
BAC16_143219	839
BAC16_143220	883
BAC16_143221	883
BAC16_143230	442
BAC16_143237	52
BAC16_143238	454
BAC16_143239	364
BAC16_143240	364
BAC16_143241	339
BAC16_143253	99
BAC16_143257	618
BAC16_143273	580
BAC16_143274	892
BAC16_143275	486
BAC16_143276	516
BAC16_143285	531
BAC16_143286	468
BAC16_143287	614
BAC16_143288	264
BAC16_143303	195
BAC16_143304	415
BAC16_143317	499
BAC16_143318	1264
BAC16_143325	719
BAC16_143326	719
BAC16_143327	714
BAC16_143328	584
BAC16_143329	541
BAC16_143352	1135
BAC16_143361	1275
BAC16_143362	1583
BAC16_143369	904
BAC16_143384	565
BAC16_143395	1493
BAC16_143398	1372
BAC16_143399	1372
BAC16_143402	297
BAC16_143407	497
BAC16_143408	497
BAC16_143411	140
BAC16_143414	187
BAC16_143422	449
BAC16_143423	450
BAC16_143432	526
BAC16_143435	112
BAC16_143452	535
BAC16_143453	535
BAC16_143456	593
BAC16_143459	390
BAC16_143468	432
BAC16_143483	729
BAC16_143495	453
BAC16_143507	446
BAC16_143510	326
BAC16_143528	283
BAC16_143539	691
BAC16_143540	691
BAC16_143543	575
BAC16_143552	604
BAC16_143558	509
BAC16_143582	270
BAC16_143595	1608
BAC16_143596	1608
BAC16_143600	44
BAC16_143603	762
BAC16_143604	762
BAC16_143609	148
BAC16_143610	120
BAC16_143611	185
BAC16_143614	107
BAC16_143623	53
BAC16_143629	911
BAC16_143630	1355
BAC16_143631	1133
BAC16_143632	681
BAC16_143633	577
BAC16_143645	225
BAC16_143651	204
BAC16_143657	1151
BAC16_143665	399
BAC16_143666	399
BAC16_143671	1133
BAC16_143672	1135
BAC16_143678	405
BAC16_143683	779
BAC16_143684	779
BAC16_143693	109
BAC16_143702	227
BAC16_143720	97
BAC16_143728	758
BAC16_143743	891
BAC16_143744	474
BAC16_143753	384
BAC16_143759	446
BAC16_143764	392
BAC16_143769	645
BAC16_143770	63
BAC16_143771	459
BAC16_143784	235
BAC16_143794	256
BAC16_143800	840
BAC16_143819	278
BAC16_143832	315
BAC16_143844	85
BAC16_143858	735
BAC16_143896	969
BAC16_143897	1334
BAC16_14390	53
BAC16_143905	66
BAC16_143925	249
BAC16_143936	37
BAC16_143937	732
BAC16_143938	231
BAC16_143939	231
BAC16_143951	623
BAC16_143952	392
BAC16_143960	609
BAC16_143985	818
BAC16_143988	1096
BAC16_143991	447
BAC16_143994	381
BAC16_144035	1290
BAC16_144036	923
BAC16_144037	743
BAC16_144038	551
BAC16_144059	918
BAC16_144076	652
BAC16_144094	297
BAC16_144101	329
BAC16_144105	2055
BAC16_144161	1002
BAC16_144172	1184
BAC16_144201	771
BAC16_144204	796
BAC16_144217	361
BAC16_144226	726
BAC16_144235	205
BAC16_144236	491
BAC16_144244	534
BAC16_144260	168
BAC16_14427	1538
BAC16_144272	298
BAC16_14428	1553
BAC16_144294	433
BAC16_144295	322
BAC16_144313	634
BAC16_144373	2327
BAC16_144416	1904
BAC16_144417	1057
BAC16_144427	1449
BAC16_144428	922
BAC16_144445	646
BAC16_144446	624
BAC16_144449	809
BAC16_144450	809
BAC16_144478	685
BAC16_14448	598
BAC16_144497	1001
BAC16_144498	1808
BAC16_144499	1808
BAC16_144516	137
BAC16_144560	1327
BAC16_144561	470
BAC16_144574	408
BAC16_144577	118
BAC16_14458	1008
BAC16_144581	505
BAC16_1446	1275
BAC16_144608	1587
BAC16_144617	559
BAC16_144621	1568
BAC16_144644	1030
BAC16_144685	1172
BAC16_144692	1423
BAC16_144698	593
BAC16_1447	1275
BAC16_144706	379
BAC16_144756	2139
BAC16_144757	2139
BAC16_144758	78
BAC16_144759	1484
BAC16_144792	28
BAC16_144793	954
BAC16_144796	2006
BAC16_1448	442
BAC16_144807	707
BAC16_144821	1070
BAC16_144830	893
BAC16_144831	1617
BAC16_144832	232
BAC16_144833	232
BAC16_144847	949
BAC16_144848	949
BAC16_144849	173
BAC16_144858	27
BAC16_144859	578
BAC16_144860	105
BAC16_144918	646
BAC16_144927	1035
BAC16_144938	292
BAC16_144974	102
BAC16_144975	665
BAC16_144976	409
BAC16_144979	238
BAC16_144982	221
BAC16_145006	1336
BAC16_145025	573
BAC16_145026	325
BAC16_145032	699
BAC16_14506	2397
BAC16_145066	1088
BAC16_145075	681
BAC16_145076	1361
BAC16_145106	1377
BAC16_145109	1226
BAC16_145113	1313
BAC16_145117	755
BAC16_145138	921
BAC16_145160	1457
BAC16_145171	224
BAC16_145210	920
BAC16_145217	59
BAC16_14522	881
BAC16_145242	598
BAC16_145243	197
BAC16_145254	1117
BAC16_145276	1213
BAC16_14529	1089
BAC16_145298	774
BAC16_14530	988
BAC16_145314	147
BAC16_145317	342
BAC16_145326	481
BAC16_145337	797
BAC16_145338	1117
BAC16_145339	1055
BAC16_145360	1682
BAC16_145361	1682
BAC16_145380	1716
BAC16_145381	2284
BAC16_145382	952
BAC16_14539	788
BAC16_145405	450
BAC16_145418	1631
BAC16_145426	667
BAC16_145444	43
BAC16_145450	218
BAC16_145451	664
BAC16_145463	446
BAC16_145464	302
BAC16_145465	302
BAC16_145480	188
BAC16_145483	409
BAC16_145484	409
BAC16_145493	997
BAC16_145494	534
BAC16_145528	1420
BAC16_145529	1805
BAC16_14553	1275
BAC16_145532	1565
BAC16_145558	1086
BAC16_145586	1317
BAC16_145678	2402
BAC16_145687	715
BAC16_145708	1162
BAC16_145716	12
BAC16_145727	247
BAC16_145732	26
BAC16_145752	884
BAC16_145765	223
BAC16_145766	1462
BAC16_14579	423
BAC16_145792	498
BAC16_145813	1875
BAC16_145814	1892
BAC16_145815	458
BAC16_145831	421
BAC16_145840	2153
BAC16_145848	560
BAC16_145857	893
BAC16_145860	98
BAC16_145868	448
BAC16_145871	528
BAC16_145872	461
BAC16_145893	731
BAC16_145904	1228
BAC16_145908	861
BAC16_145914	564
BAC16_145917	283
BAC16_145918	1885
BAC16_145919	1885
BAC16_145922	360
BAC16_145925	865
BAC16_145926	865
BAC16_145927	643
BAC16_145930	303
BAC16_145931	277
BAC16_145932	71
BAC16_145933	346
BAC16_145953	663
BAC16_145958	806
BAC16_145969	911
BAC16_145970	635
BAC16_145978	1034
BAC16_14600	713
BAC16_146016	775
BAC16_146022	96
BAC16_146025	442
BAC16_146031	36
BAC16_146069	834
BAC16_146092	970
BAC16_146107	802
BAC16_14613	729
BAC16_146151	90
BAC16_146165	78
BAC16_146173	1496
BAC16_146209	1814
BAC16_146215	1752
BAC16_146220	1878
BAC16_146252	948
BAC16_146253	906
BAC16_146257	1456
BAC16_146280	2086
BAC16_146281	2086
BAC16_146322	661
BAC16_14635	1604
BAC16_146365	943
BAC16_146412	981
BAC16_146447	1051
BAC16_146457	817
BAC16_146460	415
BAC16_146480	971
BAC16_146500	373
BAC16_146504	1151
BAC16_146505	1565
BAC16_146538	1320
BAC16_146547	2097
BAC16_146548	1771
BAC16_146549	512
BAC16_146550	1132
BAC16_146561	934
BAC16_146567	314
BAC16_146573	855
BAC16_146574	972
BAC16_146577	691
BAC16_146586	314
BAC16_146598	709
BAC16_146619	485
BAC16_146620	485
BAC16_146639	1641
BAC16_14666	1336
BAC16_14667	1742
BAC16_146674	1230
BAC16_146691	232
BAC16_146723	1238
BAC16_146730	1389
BAC16_146735	493
BAC16_146738	478
BAC16_146756	628
BAC16_146759	481
BAC16_146763	530
BAC16_146768	2563
BAC16_146769	2564
BAC16_146770	1073
BAC16_146771	422
BAC16_146772	529
BAC16_146787	53
BAC16_146838	1843
BAC16_146852	1176
BAC16_14686	887
BAC16_146861	301
BAC16_146867	2517
BAC16_146868	2517
BAC16_146886	673
BAC16_146887	660
BAC16_146888	660
BAC16_146901	130
BAC16_146902	191
BAC16_146907	571
BAC16_146928	3223
BAC16_146970	279
BAC16_146971	201
BAC16_146984	557
BAC16_146990	245
BAC16_146998	1467
BAC16_147017	594
BAC16_14702	516
BAC16_14703	534
BAC16_147034	1020
BAC16_147115	319
BAC16_147124	1323
BAC16_147175	1113
BAC16_147176	1256
BAC16_147177	1457
BAC16_147204	500
BAC16_147207	1074
BAC16_14722	271
BAC16_147234	464
BAC16_147246	536
BAC16_147256	527
BAC16_147263	304
BAC16_147264	895
BAC16_147265	114
BAC16_147271	445
BAC16_147276	1376
BAC16_147277	1444
BAC16_147278	869
BAC16_147285	1388
BAC16_147290	443
BAC16_147293	431
BAC16_147314	178
BAC16_147318	923
BAC16_147327	730
BAC16_147328	2018
BAC16_147332	726
BAC16_147333	430
BAC16_147345	345
BAC16_147346	764
BAC16_147367	334
BAC16_147379	18
BAC16_147388	89
BAC16_147400	471
BAC16_147401	471
BAC16_147402	212
BAC16_147409	1485
BAC16_14741	1114
BAC16_147410	1485
BAC16_147421	537
BAC16_147425	659
BAC16_147429	1715
BAC16_147430	1714
BAC16_14744	48
BAC16_147442	59
BAC16_147453	638
BAC16_147457	1046
BAC16_147462	1312
BAC16_147463	1312
BAC16_147498	372
BAC16_147499	1986
BAC16_147516	742
BAC16_147525	386
BAC16_147537	421
BAC16_147538	421
BAC16_147547	1172
BAC16_147548	837
BAC16_147573	1000
BAC16_147576	1445
BAC16_147599	1085
BAC16_1476	1540
BAC16_147600	746
BAC16_147621	86
BAC16_147637	1430
BAC16_147646	991
BAC16_147654	383
BAC16_147672	197
BAC16_147673	481
BAC16_147674	477
BAC16_147677	261
BAC16_147682	874
BAC16_147683	874
BAC16_147698	1349
BAC16_147703	268
BAC16_147714	689
BAC16_147729	518
BAC16_147730	908
BAC16_147744	189
BAC16_147769	502
BAC16_147781	1035
BAC16_147782	1737
BAC16_147804	41
BAC16_147805	313
BAC16_147808	764
BAC16_147811	897
BAC16_147817	616
BAC16_147821	768
BAC16_147822	494
BAC16_147840	452
BAC16_147853	586
BAC16_147859	596
BAC16_147868	954
BAC16_147873	295
BAC16_147919	875
BAC16_147985	182
BAC16_148001	1333
BAC16_148002	809
BAC16_148003	351
BAC16_14801	1885
BAC16_148016	725
BAC16_148030	240
BAC16_148038	1355
BAC16_148043	73
BAC16_148044	1727
BAC16_148045	275
BAC16_148048	611
BAC16_148051	803
BAC16_148052	803
BAC16_148053	290
BAC16_148065	237
BAC16_14808	1798
BAC16_148083	508
BAC16_14809	1468
BAC16_148090	515
BAC16_148098	175
BAC16_148107	387
BAC16_148128	1811
BAC16_148154	647
BAC16_148155	181
BAC16_14816	152
BAC16_148161	850
BAC16_148162	661
BAC16_148163	299
BAC16_148166	13
BAC16_148176	193
BAC16_148198	1082
BAC16_148201	812
BAC16_148219	1150
BAC16_148227	259
BAC16_148228	1050
BAC16_148288	911
BAC16_148289	747
BAC16_148290	60
BAC16_148297	283
BAC16_148308	1142
BAC16_148323	136
BAC16_148365	712
BAC16_148366	996
BAC16_148367	252
BAC16_148388	3103
BAC16_148389	2710
BAC16_14839	483
BAC16_148390	363
BAC16_148415	1333
BAC16_148416	762
BAC16_148421	283
BAC16_148422	1163
BAC16_148425	1090
BAC16_148426	764
BAC16_148429	750
BAC16_148430	871
BAC16_148459	3325
BAC16_148464	471
BAC16_148465	97
BAC16_148484	2996
BAC16_148485	2996
BAC16_148534	28
BAC16_148542	1280
BAC16_148563	641
BAC16_148567	961
BAC16_148576	62
BAC16_148580	1423
BAC16_148581	295
BAC16_148589	265
BAC16_148590	1685
BAC16_148591	1685
BAC16_148598	383
BAC16_148599	494
BAC16_148606	63
BAC16_148614	922
BAC16_148630	2051
BAC16_148633	687
BAC16_148639	276
BAC16_148663	838
BAC16_148668	328
BAC16_148677	671
BAC16_148678	757
BAC16_1487	1612
BAC16_148703	1176
BAC16_148704	276
BAC16_148705	276
BAC16_148720	801
BAC16_148735	1433
BAC16_148744	339
BAC16_148765	2180
BAC16_148766	2180
BAC16_148770	627
BAC16_148809	360
BAC16_148826	403
BAC16_148834	717
BAC16_148849	382
BAC16_14886	108
BAC16_14887	1619
BAC16_148872	433
BAC16_148888	742
BAC16_148896	475
BAC16_148908	576
BAC16_148911	851
BAC16_148915	346
BAC16_148920	527
BAC16_148923	665
BAC16_148931	780
BAC16_148945	102
BAC16_148968	623
BAC16_148975	1759
BAC16_148981	687
BAC16_148982	615
BAC16_148995	470
BAC16_148999	966
BAC16_149011	367
BAC16_149017	852
BAC16_149023	484
BAC16_149026	528
BAC16_149035	280
BAC16_149059	975
BAC16_149074	70
BAC16_149080	405
BAC16_149099	350
BAC16_1491	1478
BAC16_149105	629
BAC16_14911	1582
BAC16_149118	558
BAC16_149119	1000
BAC16_14912	1285
BAC16_149120	1000
BAC16_149124	824
BAC16_149125	762
BAC16_14915	166
BAC16_149157	730
BAC16_149160	617
BAC16_149164	577
BAC16_149174	290
BAC16_149182	192
BAC16_149197	1452
BAC16_149198	1452
BAC16_149206	579
BAC16_149207	100
BAC16_149221	584
BAC16_149230	1278
BAC16_149247	1085
BAC16_149250	612
BAC16_149264	181
BAC16_149274	411
BAC16_149275	411
BAC16_149276	235
BAC16_149295	2516
BAC16_149296	2516
BAC16_14930	632
BAC16_149304	207
BAC16_149311	57
BAC16_149364	38
BAC16_149376	835
BAC16_149379	281
BAC16_14938	1160
BAC16_149386	505
BAC16_149392	723
BAC16_149395	183
BAC16_149403	1621
BAC16_149422	1026
BAC16_149423	592
BAC16_149424	592
BAC16_149439	19
BAC16_149449	127
BAC16_149464	311
BAC16_149465	285
BAC16_149466	846
BAC16_149467	472
BAC16_149471	530
BAC16_149472	613
BAC16_149473	962
BAC16_149474	706
BAC16_149475	706
BAC16_149476	389
BAC16_149479	1052
BAC16_149485	1008
BAC16_149486	1008
BAC16_149490	827
BAC16_149512	204
BAC16_149521	622
BAC16_149526	257
BAC16_149549	651
BAC16_149560	217
BAC16_149571	530
BAC16_149583	24
BAC16_149595	876
BAC16_149602	47
BAC16_149624	546
BAC16_149625	1307
BAC16_149626	1307
BAC16_149645	544
BAC16_149682	906
BAC16_149683	726
BAC16_149728	339
BAC16_149735	211
BAC16_149740	361
BAC16_149746	607
BAC16_149747	858
BAC16_149756	552
BAC16_149760	1192
BAC16_149763	398
BAC16_149764	355
BAC16_149779	321
BAC16_149780	640
BAC16_149788	678
BAC16_149805	751
BAC16_149816	9
BAC16_149832	161
BAC16_149846	306
BAC16_149847	291
BAC16_149852	1427
BAC16_149853	1427
BAC16_149875	721
BAC16_149885	1181
BAC16_149886	762
BAC16_149893	32
BAC16_149916	1544
BAC16_149917	1541
BAC16_14992	1135
BAC16_149944	1386
BAC16_149961	710
BAC16_149966	849
BAC16_149967	536
BAC16_149971	402
BAC16_149978	955
BAC16_149989	48
BAC16_14999	2820
BAC16_149990	272
BAC16_150024	1179
BAC16_150025	2660
BAC16_150026	871
BAC16_150027	871
BAC16_150042	397
BAC16_150043	116
BAC16_150058	740
BAC16_150067	486
BAC16_150076	552
BAC16_150090	642
BAC16_150091	114
BAC16_150101	544
BAC16_150106	1065
BAC16_150109	128
BAC16_150115	492
BAC16_150144	517
BAC16_150145	1870
BAC16_150148	1004
BAC16_150149	1830
BAC16_150150	1252
BAC16_150175	412
BAC16_150193	401
BAC16_150213	1133
BAC16_150225	2059
BAC16_150226	707
BAC16_150227	295
BAC16_150234	896
BAC16_150235	896
BAC16_150239	561
BAC16_150244	26
BAC16_150247	31
BAC16_150255	262
BAC16_150259	538
BAC16_150264	389
BAC16_150265	389
BAC16_150273	317
BAC16_150274	1316
BAC16_150287	194
BAC16_150294	1094
BAC16_150295	1094
BAC16_150312	609
BAC16_150321	318
BAC16_15034	882
BAC16_15035	188
BAC16_150351	428
BAC16_150357	675
BAC16_150358	829
BAC16_150372	6
BAC16_150391	587
BAC16_150403	878
BAC16_150404	878
BAC16_150418	609
BAC16_150431	655
BAC16_150448	119
BAC16_150469	168
BAC16_150491	433
BAC16_150498	672
BAC16_150510	890
BAC16_150511	569
BAC16_150554	1508
BAC16_150565	179
BAC16_150566	390
BAC16_150570	2072
BAC16_150571	2072
BAC16_150572	383
BAC16_150580	836
BAC16_150581	836
BAC16_150602	678
BAC16_150609	453
BAC16_150644	1233
BAC16_150647	713
BAC16_150648	713
BAC16_150653	540
BAC16_150663	795
BAC16_150664	532
BAC16_150679	1466
BAC16_150687	534
BAC16_15070	170
BAC16_150769	151
BAC16_150770	196
BAC16_150777	37
BAC16_150788	1128
BAC16_150802	1688
BAC16_150827	131
BAC16_150830	567
BAC16_150849	574
BAC16_150850	1293
BAC16_150851	1293
BAC16_150861	301
BAC16_150866	306
BAC16_150931	942
BAC16_150932	385
BAC16_150935	1067
BAC16_150942	229
BAC16_15095	1282
BAC16_15096	284
BAC16_150973	215
BAC16_150982	741
BAC16_150983	1340
BAC16_151008	622
BAC16_151045	113
BAC16_151084	1201
BAC16_15109	252
BAC16_151097	478
BAC16_151098	490
BAC16_151112	253
BAC16_151113	682
BAC16_151114	16
BAC16_15113	892
BAC16_151137	483
BAC16_151138	1086
BAC16_151143	514
BAC16_151144	497
BAC16_151159	1665
BAC16_151160	1665
BAC16_151161	353
BAC16_151167	1342
BAC16_151199	458
BAC16_151205	465
BAC16_151237	406
BAC16_151289	1260
BAC16_151312	761
BAC16_151318	314
BAC16_151321	1715
BAC16_151322	2467
BAC16_151333	1304
BAC16_151334	1304
BAC16_151356	636
BAC16_151367	49
BAC16_151371	758
BAC16_151372	650
BAC16_151375	264
BAC16_151378	494
BAC16_151383	425
BAC16_151384	682
BAC16_151387	109
BAC16_151398	1555
BAC16_151402	815
BAC16_151443	1525
BAC16_151448	1039
BAC16_151454	356
BAC16_151460	858
BAC16_151483	467
BAC16_151498	1000
BAC16_151516	415
BAC16_151517	799
BAC16_151520	385
BAC16_151521	895
BAC16_151559	651
BAC16_151563	353
BAC16_151582	286
BAC16_151590	848
BAC16_151595	269
BAC16_15160	1177
BAC16_151607	875
BAC16_15161	1685
BAC16_151622	1167
BAC16_151625	545
BAC16_151631	653
BAC16_151634	838
BAC16_151637	527
BAC16_151638	1354
BAC16_151659	359
BAC16_151662	1007
BAC16_151674	283
BAC16_151686	1123
BAC16_151719	579
BAC16_151837	780
BAC16_151852	672
BAC16_151906	1492
BAC16_151929	884
BAC16_151930	1507
BAC16_151966	830
BAC16_151967	782
BAC16_151987	1333
BAC16_152041	1419
BAC16_1521	627
BAC16_152120	2953
BAC16_152138	803
BAC16_152162	589
BAC16_15217	1594
BAC16_152263	512
BAC16_152287	527
BAC16_152305	511
BAC16_152331	833
BAC16_152354	371
BAC16_152357	1557
BAC16_152490	912
BAC16_152511	628
BAC16_152514	643
BAC16_152541	953
BAC16_152548	1819
BAC16_152549	1820
BAC16_152611	989
BAC16_152630	1401
BAC16_152644	1091
BAC16_152707	1200
BAC16_15271	2474
BAC16_152710	1047
BAC16_15272	41
BAC16_152729	645
BAC16_152753	710
BAC16_15277	1404
BAC16_152779	670
BAC16_152793	811
BAC16_152866	1113
BAC16_152869	1587
BAC16_152948	1646
BAC16_1530	1094
BAC16_153000	5
BAC16_153024	643
BAC16_153036	564
BAC16_15304	441
BAC16_15305	187
BAC16_153062	1395
BAC16_15312	1544
BAC16_15313	838
BAC16_153141	951
BAC16_153158	607
BAC16_153167	323
BAC16_153195	995
BAC16_153202	734
BAC16_153209	1406
BAC16_153218	347
BAC16_153313	1040
BAC16_153357	794
BAC16_153358	1289
BAC16_153408	2751
BAC16_153418	1359
BAC16_153419	1043
BAC16_153444	2057
BAC16_153445	640
BAC16_153446	852
BAC16_153472	1886
BAC16_153493	2604
BAC16_153494	2604
BAC16_153503	1628
BAC16_153525	1954
BAC16_153536	1860
BAC16_153572	150
BAC16_15358	1276
BAC16_153588	746
BAC16_153596	457
BAC16_153647	541
BAC16_153653	1274
BAC16_153654	1306
BAC16_153655	1992
BAC16_153656	1992
BAC16_153660	1010
BAC16_153661	1011
BAC16_153665	729
BAC16_153666	781
BAC16_153675	351
BAC16_153695	239
BAC16_153696	239
BAC16_153697	159
BAC16_153704	526
BAC16_153705	16
BAC16_153714	137
BAC16_153718	651
BAC16_153719	651
BAC16_153744	39
BAC16_15375	27
BAC16_153751	94
BAC16_153752	134
BAC16_153777	130
BAC16_153778	153
BAC16_153779	73
BAC16_153780	120
BAC16_1538	1089
BAC16_153805	17
BAC16_153813	38
BAC16_153888	22
BAC16_153901	375
BAC16_153907	20
BAC16_153911	102
BAC16_153917	146
BAC16_153927	110
BAC16_153928	167
BAC16_153929	167
BAC16_153930	44
BAC16_153931	133
BAC16_153935	35
BAC16_153936	9
BAC16_153945	214
BAC16_153948	178
BAC16_153959	146
BAC16_153960	146
BAC16_153961	27
BAC16_153964	202
BAC16_153965	1642
BAC16_153966	1642
BAC16_153967	240
BAC16_153971	1166
BAC16_153972	471
BAC16_153973	53
BAC16_153974	170
BAC16_153977	870
BAC16_153978	1033
BAC16_153979	1088
BAC16_153980	1088
BAC16_153981	234
BAC16_153987	1669
BAC16_153988	1669
BAC16_154004	37
BAC16_15401	2256
BAC16_154010	16
BAC16_154030	479
BAC16_154040	163
BAC16_154043	31
BAC16_154049	2409
BAC16_154056	208
BAC16_154057	39
BAC16_154082	7
BAC16_154087	5
BAC16_154088	5
BAC16_154089	69
BAC16_154094	43
BAC16_154116	635
BAC16_154117	931
BAC16_154120	1050
BAC16_15413	1289
BAC16_154139	306
BAC16_154146	310
BAC16_154155	28
BAC16_154174	323
BAC16_154175	161
BAC16_154176	161
BAC16_154177	12
BAC16_154178	2
BAC16_154179	63
BAC16_154188	91
BAC16_154190	48
BAC16_154191	2
BAC16_154193	216
BAC16_154194	374
BAC16_154195	373
BAC16_154201	393
BAC16_154207	9
BAC16_154210	99
BAC16_154219	2
BAC16_154222	126
BAC16_154225	157
BAC16_154228	4
BAC16_154253	242
BAC16_154261	338
BAC16_154262	338
BAC16_154279	20
BAC16_154282	323
BAC16_154285	1624
BAC16_154286	1624
BAC16_1543	373
BAC16_154301	157
BAC16_154302	1338
BAC16_154303	1338
BAC16_154304	62
BAC16_154305	110
BAC16_154310	1111
BAC16_154313	278
BAC16_154314	334
BAC16_154315	69
BAC16_154316	67
BAC16_154317	352
BAC16_154335	393
BAC16_154336	393
BAC16_154350	64
BAC16_15436	3814
BAC16_15437	3814
BAC16_154374	13
BAC16_154375	222
BAC16_15438	953
BAC16_154394	2472
BAC16_154395	2535
BAC16_154396	1212
BAC16_154406	122
BAC16_154407	106
BAC16_154415	8
BAC16_154429	323
BAC16_154430	323
BAC16_154435	669
BAC16_154436	730
BAC16_154437	383
BAC16_154454	26
BAC16_154455	474
BAC16_154460	193
BAC16_154465	151
BAC16_15487	1372
BAC16_15488	993
BAC16_15546	2259
BAC16_15547	1141
BAC16_15559	780
BAC16_15560	1101
BAC16_15565	35
BAC16_15571	1565
BAC16_15590	417
BAC16_15595	929
BAC16_15607	1106
BAC16_15634	2261
BAC16_15645	818
BAC16_15652	36
BAC16_15653	834
BAC16_15654	324
BAC16_15674	364
BAC16_15679	2412
BAC16_15680	1529
BAC16_15683	1822
BAC16_15684	2703
BAC16_15685	2702
BAC16_15717	1952
BAC16_15718	312
BAC16_15733	124
BAC16_15768	1359
BAC16_15774	474
BAC16_15829	2136
BAC16_15830	2136
BAC16_15835	191
BAC16_15848	363
BAC16_15849	971
BAC16_15946	1540
BAC16_16011	1955
BAC16_1602	1790
BAC16_16039	1195
BAC16_16040	833
BAC16_16041	1114
BAC16_16056	501
BAC16_16061	1574
BAC16_16080	707
BAC16_16122	1385
BAC16_16143	566
BAC16_16144	566
BAC16_16147	550
BAC16_16148	1077
BAC16_16179	1324
BAC16_16192	402
BAC16_16210	1282
BAC16_16215	872
BAC16_16242	3542
BAC16_16273	128
BAC16_16274	364
BAC16_16300	1161
BAC16_16344	1361
BAC16_16364	1519
BAC16_16368	1216
BAC16_16395	197
BAC16_16407	740
BAC16_16421	792
BAC16_16435	939
BAC16_16436	939
BAC16_16451	324
BAC16_16458	1032
BAC16_16476	1399
BAC16_16490	1613
BAC16_16491	1570
BAC16_16492	1570
BAC16_16493	1179
BAC16_16536	2150
BAC16_16586	217
BAC16_16612	822
BAC16_16629	750
BAC16_16639	260
BAC16_16647	1403
BAC16_16655	1368
BAC16_1668	1941
BAC16_16743	1238
BAC16_16749	1729
BAC16_16754	1250
BAC16_16785	2165
BAC16_16815	1184
BAC16_16821	772
BAC16_1683	962
BAC16_16834	1073
BAC16_16863	508
BAC16_16870	28
BAC16_16918	1339
BAC16_16921	1227
BAC16_16922	1248
BAC16_16923	370
BAC16_16940	472
BAC16_16978	243
BAC16_16989	1555
BAC16_16996	61
BAC16_17039	1892
BAC16_17060	1793
BAC16_17061	1794
BAC16_17102	579
BAC16_1720	365
BAC16_17248	279
BAC16_17256	1074
BAC16_17268	2516
BAC16_17269	2516
BAC16_17389	1441
BAC16_17399	1992
BAC16_17400	1670
BAC16_17403	1087
BAC16_17459	1411
BAC16_1752	616
BAC16_17558	733
BAC16_17572	1256
BAC16_17624	1520
BAC16_17628	610
BAC16_17654	1438
BAC16_17655	1630
BAC16_17681	1413
BAC16_17686	1509
BAC16_1769	1093
BAC16_17695	1127
BAC16_17701	134
BAC16_17768	2119
BAC16_17769	3217
BAC16_17770	3211
BAC16_17771	2582
BAC16_17778	1051
BAC16_1779	1342
BAC16_17852	774
BAC16_17864	360
BAC16_17878	1763
BAC16_17881	567
BAC16_17892	438
BAC16_17893	696
BAC16_17915	1895
BAC16_17916	1842
BAC16_17919	1535
BAC16_17920	768
BAC16_17921	96
BAC16_17927	158
BAC16_17928	576
BAC16_17932	1882
BAC16_17933	1882
BAC16_17934	51
BAC16_1794	611
BAC16_17949	979
BAC16_17987	1393
BAC16_18042	1443
BAC16_18047	910
BAC16_18048	1059
BAC16_18049	381
BAC16_18058	397
BAC16_18059	398
BAC16_18121	700
BAC16_18122	438
BAC16_18141	1461
BAC16_18146	410
BAC16_18147	240
BAC16_18148	325
BAC16_18166	815
BAC16_18222	2174
BAC16_18223	3094
BAC16_18245	76
BAC16_18279	1714
BAC16_18280	817
BAC16_18281	2151
BAC16_18282	2151
BAC16_18285	1497
BAC16_18286	1670
BAC16_18287	269
BAC16_18333	1382
BAC16_18347	446
BAC16_18348	851
BAC16_18399	732
BAC16_18400	1076
BAC16_18401	1387
BAC16_18410	931
BAC16_18453	875
BAC16_18459	84
BAC16_18460	531
BAC16_1848	2441
BAC16_18491	1287
BAC16_18522	655
BAC16_18537	639
BAC16_18538	639
BAC16_18544	1219
BAC16_18598	969
BAC16_18599	1615
BAC16_1863	918
BAC16_18638	736
BAC16_18657	1414
BAC16_18669	153
BAC16_18673	313
BAC16_18689	948
BAC16_18692	911
BAC16_18693	1100
BAC16_187	218
BAC16_18709	565
BAC16_18713	1085
BAC16_18742	1222
BAC16_18743	1408
BAC16_18770	1394
BAC16_18822	1418
BAC16_18858	1415
BAC16_18896	3463
BAC16_18921	806
BAC16_18935	220
BAC16_18936	1272
BAC16_18937	1272
BAC16_18946	1156
BAC16_18954	398
BAC16_18969	582
BAC16_1897	1459
BAC16_1898	648
BAC16_18985	1070
BAC16_18997	229
BAC16_18998	1212
BAC16_18999	265
BAC16_19041	917
BAC16_19050	969
BAC16_19056	43
BAC16_19065	280
BAC16_19114	390
BAC16_19126	176
BAC16_19162	107
BAC16_19190	660
BAC16_19215	1302
BAC16_19216	525
BAC16_1925	253
BAC16_19259	1100
BAC16_19264	2099
BAC16_19271	495
BAC16_19321	1623
BAC16_19358	2271
BAC16_19359	1196
BAC16_19406	517
BAC16_19433	1733
BAC16_19453	2382
BAC16_19484	1073
BAC16_19533	1334
BAC16_19582	1605
BAC16_1959	1061
BAC16_19614	1540
BAC16_19615	619
BAC16_19627	611
BAC16_19634	1433
BAC16_19635	1902
BAC16_19636	1281
BAC16_19649	492
BAC16_19677	1163
BAC16_19708	2209
BAC16_19716	1591
BAC16_19717	531
BAC16_19720	1015
BAC16_19729	759
BAC16_19734	38
BAC16_19740	1012
BAC16_19786	507
BAC16_19791	704
BAC16_19813_19851	483
BAC16_19814_19852	1764
BAC16_19815	2141
BAC16_19824	151
BAC16_19862	807
BAC16_19916	540
BAC16_19946	755
BAC16_19947	855
BAC16_1995	829
BAC16_19970	666
BAC16_19971	2101
BAC16_20057	2534
BAC16_20061	26
BAC16_20067	135
BAC16_20068	853
BAC16_20097	344
BAC16_20114	998
BAC16_20128	790
BAC16_20140	2202
BAC16_20145	242
BAC16_20150	1021
BAC16_20151	470
BAC16_20157	10
BAC16_20184	1329
BAC16_20209	915
BAC16_20210	962
BAC16_20240	767
BAC16_20241	1794
BAC16_20281	1460
BAC16_20282	1437
BAC16_20291	1425
BAC16_20304	1136
BAC16_20348	1801
BAC16_20393	1408
BAC16_20394	1750
BAC16_20397	738
BAC16_20424	438
BAC16_20425	943
BAC16_20460	1664
BAC16_20497	1000
BAC16_20509	811
BAC16_20563	702
BAC16_20577	870
BAC16_20608	149
BAC16_20618	1999
BAC16_20623	486
BAC16_20633	707
BAC16_20681	281
BAC16_20750	1105
BAC16_20759	1750
BAC16_20760	3
BAC16_20767	972
BAC16_20786	1066
BAC16_20809	756
BAC16_20810	1696
BAC16_20822	1071
BAC16_20827	445
BAC16_20848	78
BAC16_20893	1669
BAC16_20894	1670
BAC16_20895	553
BAC16_20934	334
BAC16_20935	1143
BAC16_20945	841
BAC16_20946	517
BAC16_20947	156
BAC16_20948	523
BAC16_20967	696
BAC16_20993	833
BAC16_20998	777
BAC16_21011	1361
BAC16_21030	1102
BAC16_21039	1014
BAC16_21057	1660
BAC16_21081	292
BAC16_21110	165
BAC16_21131	1341
BAC16_2115	1408
BAC16_21202	1039
BAC16_21226	1024
BAC16_21227	1032
BAC16_21363	1218
BAC16_21364	1485
BAC16_21380	1391
BAC16_21384	604
BAC16_21415	1134
BAC16_21429	734
BAC16_21440	1069
BAC16_21441	720
BAC16_21477	540
BAC16_21506	1147
BAC16_21550	1858
BAC16_21561	390
BAC16_21593	1689
BAC16_21609	1942
BAC16_21610	407
BAC16_21613	256
BAC16_21616	930
BAC16_21617	1109
BAC16_21618	941
BAC16_2162	1363
BAC16_21628	50
BAC16_21644	430
BAC16_21650	1397
BAC16_21660	655
BAC16_21683	1584
BAC16_21694	625
BAC16_21733	89
BAC16_21756	1735
BAC16_21766	745
BAC16_21810	610
BAC16_21820	1429
BAC16_21825	1612
BAC16_21830	12
BAC16_21847	366
BAC16_21876	748
BAC16_21905	1292
BAC16_21912	1413
BAC16_21913	1367
BAC16_21928	1195
BAC16_21966	1606
BAC16_21967	475
BAC16_21968	1034
BAC16_21971	655
BAC16_21984	339
BAC16_21991	1594
BAC16_22030	1025
BAC16_22050	1336
BAC16_22069	1035
BAC16_22073	956
BAC16_22110	3710
BAC16_22111	3710
BAC16_22125	1264
BAC16_22130	3604
BAC16_22131	4526
BAC16_22132	3478
BAC16_22148	815
BAC16_22176	1379
BAC16_22224	717
BAC16_22276	1587
BAC16_22289	1411
BAC16_2229	1029
BAC16_22292	986
BAC16_22326	1088
BAC16_22329	691
BAC16_22337	796
BAC16_22343	272
BAC16_22348	2400
BAC16_22349	1649
BAC16_22370	76
BAC16_22379	1095
BAC16_22382	653
BAC16_22394	1058
BAC16_22415	1315
BAC16_22480	852
BAC16_22504	168
BAC16_22505	1283
BAC16_22506	1220
BAC16_22553	1800
BAC16_22561	915
BAC16_22562	1634
BAC16_22563	720
BAC16_22655	712
BAC16_22760	3042
BAC16_22761	1425
BAC16_22762	1366
BAC16_22772	595
BAC16_22773	999
BAC16_22774	1026
BAC16_22777	661
BAC16_22780	542
BAC16_22783	704
BAC16_22817	281
BAC16_22818	184
BAC16_22825	1243
BAC16_22840	248
BAC16_22859	2646
BAC16_22860	1353
BAC16_22868	1246
BAC16_22883	1053
BAC16_22912	1031
BAC16_22919	2133
BAC16_22954	1702
BAC16_22966	230
BAC16_22975	200
BAC16_22978	178
BAC16_22983	936
BAC16_22995	1980
BAC16_23006	1118
BAC16_23013	667
BAC16_23028	678
BAC16_23054	1439
BAC16_23071	612
BAC16_23126_-17870	1323
BAC16_23161_-17905	921
BAC16_23162_-17906	1163
BAC16_23169_-17913	1774
BAC16_23170_-17914	1008
BAC16_23171_-17915	48
BAC16_23182_-17926	1716
BAC16_23195_-17939	735
BAC16_23198_-17942	1496
BAC16_23199_-17943	28
BAC16_23232_-17976	726
BAC16_23243	955
BAC16_23244	1371
BAC16_23299	1053
BAC16_23307	604
BAC16_23340_-18084	846
BAC16_23349_-18093	964
BAC16_23373	2416
BAC16_23393_-18137	1053
BAC16_23422	2205
BAC16_23433	1820
BAC16_23464_-18208	780
BAC16_23474_-18218	441
BAC16_23475_-18219	962
BAC16_23578_-18322	1791
BAC16_23591_-18335	1585
BAC16_23592_-18336	97
BAC16_23604	283
BAC16_23614	537
BAC16_23617	1586
BAC16_23618	81
BAC16_23631	389
BAC16_23632	1171
BAC16_23665	1436
BAC16_23678	768
BAC16_23679	1207
BAC16_23680	148
BAC16_23688	939
BAC16_23691	945
BAC16_23700	969
BAC16_23718_-18492	114
BAC16_23731_-18505	2041
BAC16_23732_-18506	1270
BAC16_23743_-18517	126
BAC16_23782	1580
BAC16_23800_-18574	33
BAC16_23811	924
BAC16_23812	112
BAC16_23824	998
BAC16_23825	790
BAC16_23842	824
BAC16_23843	611
BAC16_23858	938
BAC16_23859	527
BAC16_23860	229
BAC16_23864	1228
BAC16_23865	1228
BAC16_23879_-18653	1938
BAC16_2388	1006
BAC16_23888	1028
BAC16_23891	942
BAC16_23895	1983
BAC16_23896	878
BAC16_23903	821
BAC16_23911	2294
BAC16_23912	3317
BAC16_23913	2102
BAC16_23925	713
BAC16_23926	623
BAC16_23927	139
BAC16_23935	134
BAC16_23938	331
BAC16_23941	117
BAC16_23942	436
BAC16_23944	505
BAC16_23945	1832
BAC16_23946	2655
BAC16_23947	2554
BAC16_23948	2182
BAC16_23949	1273
BAC16_23950	1187
BAC16_23951	1218
BAC16_23952	1218
BAC16_23966	1464
BAC16_23967	1443
BAC16_23972	285
BAC16_23986	1238
BAC16_23987	1238
BAC16_23990_-18784	819
BAC16_23996_-18790	1002
BAC16_24003	1154
BAC16_24004	771
BAC16_24005	434
BAC16_24006	419
BAC16_24010	1703
BAC16_24011_-18677	1701
BAC16_24014	415
BAC16_24018	982
BAC16_24019	953
BAC16_24020	234
BAC16_24036	727
BAC16_24053	2611
BAC16_24054	2612
BAC16_24057	1178
BAC16_24072	597
BAC16_24073	991
BAC16_24088	1145
BAC16_24107	792
BAC16_24108	1041
BAC16_24136	1243
BAC16_24137	1162
BAC16_24155	598
BAC16_24156	863
BAC16_2417	2411
BAC16_24188	99
BAC16_24191	647
BAC16_24198	268
BAC16_24199	798
BAC16_24203	949
BAC16_24212	843
BAC16_24229	134
BAC16_24234	1050
BAC16_24245	702
BAC16_24253	377
BAC16_24265	1103
BAC16_24273	102
BAC16_24617	1345
BAC16_24625	797
BAC16_2463	553
BAC16_24633	183
BAC16_2466	423
BAC16_24695	1025
BAC16_24708	722
BAC16_24726_24757_24788_24819	41
BAC16_24729_24760_24791_24822	2388
BAC16_24730_24761_24792_24823	4019
BAC16_24731_24762_24793_24824	3464
BAC16_24732_24763_24794_24825	3462
BAC16_24739_24770_24801_24832	1763
BAC16_248	978
BAC16_24849	196
BAC16_24872	1445
BAC16_24918	1089
BAC16_24943	1485
BAC16_24946	634
BAC16_25	37
BAC16_25076	1004
BAC16_25116	1482
BAC16_25138	643
BAC16_25150	745
BAC16_25153	975
BAC16_25179	1875
BAC16_25215	1074
BAC16_25216	3119
BAC16_25217	3119
BAC16_25218	1003
BAC16_25226	1780
BAC16_25275	1252
BAC16_25276	742
BAC16_25285	1297
BAC16_25297	1479
BAC16_25298	1480
BAC16_25310	811
BAC16_25314	1295
BAC16_25340	882
BAC16_25360	818
BAC16_25394	1049
BAC16_25459	1346
BAC16_25465	1470
BAC16_25469	1375
BAC16_25487	231
BAC16_25488	1271
BAC16_25525	640
BAC16_25535	1474
BAC16_25536	3181
BAC16_25542	846
BAC16_25549	557
BAC16_25550	1398
BAC16_25571	1315
BAC16_25572	1315
BAC16_25573	556
BAC16_25574	829
BAC16_25575	1757
BAC16_25576	1148
BAC16_25577	1146
BAC16_25603	848
BAC16_25618	1659
BAC16_25619	772
BAC16_25652	1403
BAC16_25674	1054
BAC16_25692	1261
BAC16_25703	1625
BAC16_25704	1068
BAC16_25714	845
BAC16_25718	1718
BAC16_25747	1136
BAC16_25755	2210
BAC16_25756	2734
BAC16_25767	720
BAC16_25778	166
BAC16_25808	1016
BAC16_25838	8
BAC16_25839	1061
BAC16_25862	40
BAC16_25863	353
BAC16_25873	584
BAC16_25904	245
BAC16_25908	772
BAC16_25912	758
BAC16_25917	1
BAC16_25924	7
BAC16_25929	1395
BAC16_25937	1255
BAC16_25945	776
BAC16_25946	776
BAC16_25990	122
BAC16_26026	2454
BAC16_26060	1392
BAC16_26066	302
BAC16_26067	981
BAC16_26068	981
BAC16_26069	769
BAC16_26085	487
BAC16_26095	1775
BAC16_26104	1921
BAC16_26114	401
BAC16_26185	1122
BAC16_26199	1585
BAC16_26206	601
BAC16_26212	1710
BAC16_26239	794
BAC16_26264	1184
BAC16_26307	1189
BAC16_26308	1189
BAC16_26311	819
BAC16_26330	1269
BAC16_26336	1270
BAC16_26342	1317
BAC16_26343	1221
BAC16_26344	1220
BAC16_26390	1394
BAC16_26391	514
BAC16_26420	737
BAC16_26439	1470
BAC16_26440	2619
BAC16_26441	2619
BAC16_26444	1372
BAC16_26458	938
BAC16_26459	965
BAC16_26464	2541
BAC16_26465	3276
BAC16_26466	1791
BAC16_26469	840
BAC16_26554	1023
BAC16_26588	945
BAC16_2659	691
BAC16_26598	419
BAC16_266	222
BAC16_26657	871
BAC16_2666	256
BAC16_26705	1042
BAC16_26708	973
BAC16_26720	1433
BAC16_26731	1629
BAC16_26740	865
BAC16_26760	302
BAC16_26786	491
BAC16_26801	150
BAC16_26816	1211
BAC16_26817	390
BAC16_26866	2278
BAC16_2687	683
BAC16_26881	1254
BAC16_26907	215
BAC16_26918	146
BAC16_26929	1600
BAC16_26930	1199
BAC16_26964	299
BAC16_26974	1913
BAC16_27012	1215
BAC16_27018	135
BAC16_27028	1301
BAC16_27050	1619
BAC16_27051	888
BAC16_2706	1770
BAC16_27091	940
BAC16_27095	558
BAC16_27130	2044
BAC16_27134	2282
BAC16_27135	2282
BAC16_27163	815
BAC16_27181	637
BAC16_27182	536
BAC16_27188	3670
BAC16_27189	3670
BAC16_27197	745
BAC16_27198	972
BAC16_27199	183
BAC16_27205	391
BAC16_27206	574
BAC16_27228	1023
BAC16_27232	1510
BAC16_27233	2000
BAC16_27236	1287
BAC16_27239	1521
BAC16_27240	1523
BAC16_27249	1159
BAC16_27272	966
BAC16_27307	1367
BAC16_27308	1350
BAC16_27315	1759
BAC16_27325	43
BAC16_27357	501
BAC16_2736	90
BAC16_27361	1843
BAC16_27362	1382
BAC16_27363	1031
BAC16_27364	1031
BAC16_27372	570
BAC16_27375	285
BAC16_27412	1877
BAC16_27420	2702
BAC16_27421	2702
BAC16_27422	1240
BAC16_27476	1729
BAC16_27499	442
BAC16_27527	920
BAC16_27528	1156
BAC16_27537	871
BAC16_27556	1285
BAC16_27557	1312
BAC16_27580	1267
BAC16_27581	2260
BAC16_27582	2260
BAC16_27597	686
BAC16_27604	912
BAC16_27605	820
BAC16_27632	939
BAC16_27654	1677
BAC16_27659	729
BAC16_27669	1011
BAC16_27680	895
BAC16_27691	496
BAC16_27692	795
BAC16_27717	605
BAC16_27734	173
BAC16_27735	272
BAC16_27749	784
BAC16_27750	856
BAC16_27760	627
BAC16_27761	382
BAC16_27762	192
BAC16_27770	542
BAC16_27818	398
BAC16_27841	464
BAC16_27884	336
BAC16_27911	1419
BAC16_27912	1270
BAC16_27913	1094
BAC16_27937	1673
BAC16_27940	2175
BAC16_27941	63
BAC16_27948	8
BAC16_27949	358
BAC16_27978	1627
BAC16_27983	916
BAC16_2800	852
BAC16_28009	678
BAC16_2801	812
BAC16_28098	1307
BAC16_28113	1267
BAC16_28116	1274
BAC16_28117	482
BAC16_28128	107
BAC16_28139	1331
BAC16_28201	143
BAC16_28205	1401
BAC16_28206	1401
BAC16_28210	1009
BAC16_28231	1256
BAC16_28241	797
BAC16_28242	888
BAC16_28252	1784
BAC16_28253	1784
BAC16_28254	831
BAC16_28287	1236
BAC16_28293	724
BAC16_28310	797
BAC16_28342	1127
BAC16_28343	832
BAC16_28346	1591
BAC16_28347	1511
BAC16_28348	11
BAC16_28349	136
BAC16_28350	17
BAC16_28371	727
BAC16_28380	1590
BAC16_28381	2223
BAC16_28382	870
BAC16_28383	800
BAC16_28388	1110
BAC16_28444	1563
BAC16_28457	2146
BAC16_28461	1641
BAC16_28468	2207
BAC16_28481	1870
BAC16_28491	3005
BAC16_28492	3005
BAC16_28504	1561
BAC16_28525	3319
BAC16_28526	3318
BAC16_28527	653
BAC16_28532	385
BAC16_28545	2250
BAC16_28546	2250
BAC16_28549	746
BAC16_2855	631
BAC16_28569	3569
BAC16_28570	3569
BAC16_28578	603
BAC16_28588	546
BAC16_28589	1585
BAC16_28590	1585
BAC16_28615	1623
BAC16_28616	1623
BAC16_28634	189
BAC16_28652	1419
BAC16_28689	945
BAC16_28699	1398
BAC16_28714	1695
BAC16_28715	687
BAC16_28734	1061
BAC16_28751	924
BAC16_28758	894
BAC16_28763	303
BAC16_28790	946
BAC16_28823	288
BAC16_28828	1790
BAC16_28885	709
BAC16_28909	1561
BAC16_28910	1031
BAC16_28922	345
BAC16_28936	1607
BAC16_28968	54
BAC16_28991	1297
BAC16_29007	847
BAC16_29024	1118
BAC16_2904	1170
BAC16_29040	565
BAC16_29072	1509
BAC16_29107	704
BAC16_29123	654
BAC16_29139	1369
BAC16_29140	1009
BAC16_29168	1684
BAC16_29184	1662
BAC16_29227	1088
BAC16_29242	1765
BAC16_29288	1064
BAC16_29301	1354
BAC16_29304	623
BAC16_29342	1262
BAC16_29352	1765
BAC16_29359	1116
BAC16_29366	1800
BAC16_29367	1541
BAC16_29411	898
BAC16_29421	1074
BAC16_29444	1253
BAC16_29469	951
BAC16_29497	629
BAC16_29505	1873
BAC16_29509	1518
BAC16_29510	895
BAC16_29530	656
BAC16_29551	1631
BAC16_29556	490
BAC16_29578	1320
BAC16_29670	1090
BAC16_29721	1006
BAC16_29722	1731
BAC16_29726	1159
BAC16_29727	1270
BAC16_29728	1270
BAC16_29729	330
BAC16_29734	2506
BAC16_29735	2507
BAC16_29739	266
BAC16_29740_29753_29766	1495
BAC16_29741_29754_29767	1374
BAC16_29742_29755_29768	1374
BAC16_29747_29760	806
BAC16_29748_29761	807
BAC16_29752_29765	1246
BAC16_29781	2400
BAC16_29782	2693
BAC16_29783	961
BAC16_29790	1274
BAC16_29821	511
BAC16_29832	1086
BAC16_29847	1880
BAC16_29855	1176
BAC16_29880	1120
BAC16_29903	3633
BAC16_29904	3633
BAC16_29917	1406
BAC16_29943	106
BAC16_29959	82
BAC16_29965	2045
BAC16_29978	195
BAC16_29983	654
BAC16_29989	1448
BAC16_29999	658
BAC16_30000	658
BAC16_30010	1408
BAC16_3005	662
BAC16_3006	2880
BAC16_3007	2880
BAC16_3008	1137
BAC16_30080	1070
BAC16_30097	1291
BAC16_3011	917
BAC16_30112	495
BAC16_30121	1360
BAC16_30149	603
BAC16_30164	293
BAC16_30165	769
BAC16_30181	2425
BAC16_30188	2094
BAC16_30194	1450
BAC16_30207	283
BAC16_30208	2307
BAC16_30209	2307
BAC16_30210	1520
BAC16_30220	316
BAC16_30236	223
BAC16_30247	379
BAC16_3026	154
BAC16_30292	1363
BAC16_30326	1250
BAC16_30336	510
BAC16_30350	319
BAC16_30353	847
BAC16_30357	1411
BAC16_30362	73
BAC16_30370	1214
BAC16_30385	501
BAC16_3039	691
BAC16_30402	1856
BAC16_30403	758
BAC16_30404	1547
BAC16_30408	949
BAC16_30427	1434
BAC16_30428	811
BAC16_30445	1039
BAC16_30457	653
BAC16_30477	1584
BAC16_3049	1615
BAC16_30497	128
BAC16_3050	757
BAC16_30504	599
BAC16_3051	1465
BAC16_30515	2596
BAC16_30516	2596
BAC16_3054	1004
BAC16_30591	3962
BAC16_30592	3963
BAC16_30593	1965
BAC16_30599	1643
BAC16_30600	1819
BAC16_30604	1184
BAC16_30608	862
BAC16_30609	530
BAC16_30648	1361
BAC16_30686	654
BAC16_30703	1111
BAC16_30714	257
BAC16_30725	670
BAC16_30726	899
BAC16_30731	227
BAC16_30737	470
BAC16_30764	1177
BAC16_3077	371
BAC16_30775	206
BAC16_30782	379
BAC16_30795	1416
BAC16_30811	371
BAC16_30814	1092
BAC16_30817	1339
BAC16_30818	962
BAC16_30819	413
BAC16_3082	271
BAC16_30820	576
BAC16_30823	810
BAC16_30824	1062
BAC16_30832	1009
BAC16_30833	1010
BAC16_30836	421
BAC16_30869	168
BAC16_30872	275
BAC16_30873	1288
BAC16_30876	445
BAC16_30887	27
BAC16_30900	423
BAC16_30904	316
BAC16_30905	173
BAC16_30918	1585
BAC16_30932	532
BAC16_30949	1445
BAC16_30950	1186
BAC16_30953	2031
BAC16_30954	2031
BAC16_30964	497
BAC16_30989	833
BAC16_30990	690
BAC16_31001	1332
BAC16_31002	1946
BAC16_31003	195
BAC16_31015	961
BAC16_31021	993
BAC16_31022	987
BAC16_31034	127
BAC16_31045	715
BAC16_31060	1212
BAC16_31063	499
BAC16_31067	754
BAC16_31070	748
BAC16_31073	848
BAC16_3111	1098
BAC16_31144	1225
BAC16_3116	1398
BAC16_31169	816
BAC16_3117	73
BAC16_3118	473
BAC16_31181	996
BAC16_31188	371
BAC16_31241	1592
BAC16_31250	146
BAC16_31265	676
BAC16_31274	1482
BAC16_31275	995
BAC16_31298	797
BAC16_31301	863
BAC16_31307	789
BAC16_31308	375
BAC16_31325	1081
BAC16_31329	895
BAC16_31335	1382
BAC16_31339	995
BAC16_31342	2622
BAC16_31343	2623
BAC16_31344	955
BAC16_31353	332
BAC16_31371	1185
BAC16_31376	482
BAC16_31411	554
BAC16_31449	567
BAC16_31453	823
BAC16_31456	743
BAC16_31462	1527
BAC16_31463	837
BAC16_31464	409
BAC16_31468	923
BAC16_31501	1020
BAC16_31505	1390
BAC16_31510	2194
BAC16_31511	2194
BAC16_31514	1172
BAC16_31522	1002
BAC16_31527	308
BAC16_31538	1117
BAC16_31539	793
BAC16_31545	246
BAC16_31549	1707
BAC16_3156	1347
BAC16_31565	1706
BAC16_31566	1706
BAC16_3157	844
BAC16_31579	1078
BAC16_31605	1715
BAC16_31611	617
BAC16_31614	851
BAC16_31630	733
BAC16_31654	1700
BAC16_31662	914
BAC16_31663	1495
BAC16_31664	1432
BAC16_31679	249
BAC16_31684	460
BAC16_31689	865
BAC16_31719	994
BAC16_31722	370
BAC16_31728	2068
BAC16_31729	829
BAC16_3173	681
BAC16_31762	1380
BAC16_31777	1122
BAC16_31795	915
BAC16_31812	607
BAC16_31821	1510
BAC16_31822	1205
BAC16_31849	1373
BAC16_31850	1869
BAC16_31858	472
BAC16_31859	939
BAC16_31866	191
BAC16_31867	1328
BAC16_31878	804
BAC16_31879	1004
BAC16_31880	869
BAC16_31907	345
BAC16_31908	867
BAC16_3191	554
BAC16_31920	519
BAC16_31937	180
BAC16_31946	734
BAC16_31947	1365
BAC16_31960	869
BAC16_31961	81
BAC16_31962	199
BAC16_31963	1180
BAC16_31969	1202
BAC16_31977	78
BAC16_31978	547
BAC16_31981	243
BAC16_31996	150
BAC16_3200	1165
BAC16_3201	702
BAC16_32010	627
BAC16_32014	1236
BAC16_32018	1400
BAC16_32029	1058
BAC16_32035	787
BAC16_32052	160
BAC16_32053	68
BAC16_32096	876
BAC16_32100	1329
BAC16_32117	1078
BAC16_32121	2976
BAC16_32122	2980
BAC16_32123	916
BAC16_32135	475
BAC16_32136	816
BAC16_32159	1269
BAC16_3218	673
BAC16_32188	1250
BAC16_32189	592
BAC16_32190	1489
BAC16_32194	1686
BAC16_32226	1713
BAC16_32243	1651
BAC16_32278	1121
BAC16_32279	1121
BAC16_3228	1866
BAC16_32280	126
BAC16_32286	154
BAC16_32289	176
BAC16_3229	1006
BAC16_32298	233
BAC16_3236	994
BAC16_32362	1338
BAC16_32373	1733
BAC16_32387	1525
BAC16_32409	1267
BAC16_32410	1671
BAC16_32413	656
BAC16_32429	1336
BAC16_32430	1336
BAC16_32443	450
BAC16_32446	108
BAC16_32452	1488
BAC16_32453	125
BAC16_3246	38
BAC16_32461	468
BAC16_32470	277
BAC16_32473	587
BAC16_32478	978
BAC16_32495	1718
BAC16_32496	1070
BAC16_32503	72
BAC16_32509	1016
BAC16_32510	841
BAC16_32539	1334
BAC16_32547	2048
BAC16_32548	2048
BAC16_3255	877
BAC16_32559	719
BAC16_3256	525
BAC16_32578	741
BAC16_32581	627
BAC16_32582	855
BAC16_32583	770
BAC16_32592	49
BAC16_32593	1450
BAC16_32594	1450
BAC16_32599	4
BAC16_32619	1085
BAC16_32624	1404
BAC16_32625	1363
BAC16_32626	521
BAC16_32653	462
BAC16_32662	753
BAC16_32665	819
BAC16_32669	402
BAC16_32689	4196
BAC16_32690	4196
BAC16_32709	1570
BAC16_32722	333
BAC16_32725	691
BAC16_32726	949
BAC16_32745	2464
BAC16_32746	3085
BAC16_32747	1850
BAC16_32769	534
BAC16_32770	1078
BAC16_32819	1234
BAC16_32820	1129
BAC16_32838	439
BAC16_32853	2099
BAC16_32854	1132
BAC16_32866	426
BAC16_32867	1895
BAC16_32876	493
BAC16_32881	1000
BAC16_32884	504
BAC16_32887	1397
BAC16_32918	1482
BAC16_32935	773
BAC16_3294	1269
BAC16_32941	808
BAC16_32942	341
BAC16_3295	2724
BAC16_32953	892
BAC16_3296	2724
BAC16_32974	1324
BAC16_32984	1241
BAC16_330	1297
BAC16_33004	166
BAC16_33029	1178
BAC16_33033	1246
BAC16_33087	1345
BAC16_33088	1345
BAC16_331	1366
BAC16_33105	360
BAC16_3311	1696
BAC16_33111	610
BAC16_33112	1464
BAC16_33115	1630
BAC16_33116	1489
BAC16_33119	1024
BAC16_3312	458
BAC16_33120	773
BAC16_33121	955
BAC16_33125	1072
BAC16_33126	1072
BAC16_33138	587
BAC16_33147	976
BAC16_33165	424
BAC16_33168	674
BAC16_33171	425
BAC16_33172	1055
BAC16_3318	639
BAC16_33186	829
BAC16_33200	546
BAC16_33207	1475
BAC16_33222	1175
BAC16_33228	1824
BAC16_3326	790
BAC16_33275	2025
BAC16_33280	1088
BAC16_33281	1627
BAC16_3329	165
BAC16_33291	1228
BAC16_33292	530
BAC16_33298	75
BAC16_33315	238
BAC16_33316	629
BAC16_33319	706
BAC16_33335	699
BAC16_33336	699
BAC16_33346	1150
BAC16_33352	77
BAC16_33353	832
BAC16_33354	225
BAC16_33355	505
BAC16_33362	858
BAC16_33379	1286
BAC16_33380	1822
BAC16_33381	835
BAC16_33417	634
BAC16_33433	1998
BAC16_33434	2412
BAC16_33435	2412
BAC16_33436	549
BAC16_33443	1409
BAC16_33449	893
BAC16_33453	1642
BAC16_33454	1642
BAC16_33460	925
BAC16_33461	442
BAC16_33472	922
BAC16_33473	742
BAC16_33483	1675
BAC16_33484	1897
BAC16_33492	533
BAC16_33501	278
BAC16_33504	489
BAC16_33509	55
BAC16_33510	219
BAC16_33555	167
BAC16_33591	1267
BAC16_3360	1396
BAC16_33600	315
BAC16_33607	61
BAC16_3361	1149
BAC16_33614	2013
BAC16_33617	1215
BAC16_33625	920
BAC16_33637	211
BAC16_33649	209
BAC16_33667	512
BAC16_33670	390
BAC16_33671	390
BAC16_33683	133
BAC16_33705	854
BAC16_33706	1424
BAC16_33707	1424
BAC16_3371	1185
BAC16_33747	480
BAC16_33753	631
BAC16_33760	1264
BAC16_33767	571
BAC16_33774	1506
BAC16_33791	726
BAC16_33802	607
BAC16_33813	1152
BAC16_33814	667
BAC16_33815	667
BAC16_33816	585
BAC16_33845	724
BAC16_33879	1648
BAC16_33893	1659
BAC16_33897	1242
BAC16_33909	939
BAC16_33916	650
BAC16_33917	385
BAC16_33925	1313
BAC16_33926	1380
BAC16_33937	535
BAC16_33969	180
BAC16_33979	36
BAC16_3398	3072
BAC16_33984	518
BAC16_33985	518
BAC16_340	891
BAC16_34003	344
BAC16_34009	856
BAC16_3401	849
BAC16_34024	186
BAC16_34027	306
BAC16_34033	166
BAC16_34047	1587
BAC16_34048	1587
BAC16_34075	1290
BAC16_341	1379
BAC16_34112	954
BAC16_34113	754
BAC16_34132	1613
BAC16_34146	262
BAC16_34168	1258
BAC16_34172	1236
BAC16_34188	806
BAC16_34200	978
BAC16_34201	1254
BAC16_34204	903
BAC16_34205	633
BAC16_34224	370
BAC16_34237	104
BAC16_34247	329
BAC16_34248	255
BAC16_34255	982
BAC16_34256	526
BAC16_34257	52
BAC16_34270	179
BAC16_34281	1285
BAC16_34284	671
BAC16_34288	740
BAC16_34295	1
BAC16_34296	773
BAC16_34297	773
BAC16_34298	489
BAC16_34299	706
BAC16_34300	316
BAC16_34312	808
BAC16_34313	886
BAC16_34316	469
BAC16_34323	352
BAC16_34324	796
BAC16_34329	1183
BAC16_34335	914
BAC16_34336	2109
BAC16_34337	2109
BAC16_34413	242
BAC16_34428	1378
BAC16_34443	804
BAC16_34455	836
BAC16_34456	1273
BAC16_34464	775
BAC16_34503	1164
BAC16_34518	1133
BAC16_34519	1133
BAC16_34543	1487
BAC16_34546	1046
BAC16_34547	2378
BAC16_3457	2999
BAC16_34574	3899
BAC16_34575	3899
BAC16_3458	2999
BAC16_34580	1064
BAC16_34581	1520
BAC16_34582	1014
BAC16_3461	1721
BAC16_34614	1899
BAC16_34622	1102
BAC16_34623	1312
BAC16_34636	1629
BAC16_34676	1809
BAC16_34694	1101
BAC16_34697	915
BAC16_34707	1116
BAC16_34712	7
BAC16_34713	919
BAC16_34724	507
BAC16_34777	1298
BAC16_34778	1658
BAC16_34779	932
BAC16_34799	636
BAC16_34806	1057
BAC16_34809	1204
BAC16_34810	267
BAC16_34811	479
BAC16_34831	1172
BAC16_34841	1115
BAC16_34849	864
BAC16_34855	504
BAC16_34883	1151
BAC16_34889	1059
BAC16_34893	1090
BAC16_34894	1434
BAC16_34903	406
BAC16_34943	387
BAC16_34944	569
BAC16_34979	969
BAC16_35020	154
BAC16_35029	1699
BAC16_35030	1699
BAC16_35031	693
BAC16_35034	550
BAC16_35035	1086
BAC16_35041	2076
BAC16_35042	2076
BAC16_35043	417
BAC16_35047	495
BAC16_3507	1691
BAC16_35072	899
BAC16_35073	478
BAC16_35077	981
BAC16_35078	961
BAC16_35081	642
BAC16_35092	987
BAC16_35098	752
BAC16_35101	249
BAC16_35105	1132
BAC16_35108	732
BAC16_35113	410
BAC16_35116	47
BAC16_35117	241
BAC16_3512	1273
BAC16_35122	345
BAC16_3513	1723
BAC16_35148	2124
BAC16_35161	1644
BAC16_35162	1070
BAC16_35177	114
BAC16_3518	294
BAC16_35183	124
BAC16_35187	988
BAC16_35198	782
BAC16_35205	1012
BAC16_35208	723
BAC16_35214	312
BAC16_35219	1338
BAC16_35225	1521
BAC16_35228	3077
BAC16_35229	3757
BAC16_35230	2680
BAC16_35235	112
BAC16_35238	244
BAC16_35246	663
BAC16_35260	1047
BAC16_35261	2775
BAC16_35262	2775
BAC16_35265	886
BAC16_35269	474
BAC16_35272	351
BAC16_35273	1405
BAC16_35279	480
BAC16_35280	1796
BAC16_35281	1796
BAC16_35288	1317
BAC16_35321	1889
BAC16_35327	913
BAC16_35342	644
BAC16_35347	1627
BAC16_35360	3029
BAC16_35361	4049
BAC16_35422	115
BAC16_35461	404
BAC16_35485	1065
BAC16_35502	1422
BAC16_3552	1197
BAC16_35521	1751
BAC16_35546	1787
BAC16_35547	1512
BAC16_35564	509
BAC16_35590	713
BAC16_35591	781
BAC16_35598	744
BAC16_35636	135
BAC16_35644	967
BAC16_35648	75
BAC16_35663	1205
BAC16_35664	1646
BAC16_35665	1646
BAC16_35666	485
BAC16_35672	2048
BAC16_35673	2049
BAC16_35677	1504
BAC16_35678	1504
BAC16_35681	203
BAC16_35690	1285
BAC16_35691	1285
BAC16_35701	655
BAC16_35711	2697
BAC16_35712	2697
BAC16_35735	968
BAC16_35736	1722
BAC16_35737	2242
BAC16_35738	2253
BAC16_35739	1418
BAC16_35757	1021
BAC16_35769	1536
BAC16_35782	444
BAC16_35783	848
BAC16_35787	895
BAC16_35790	1456
BAC16_35809	68
BAC16_35810	1329
BAC16_35811	1329
BAC16_35829	1876
BAC16_35830	1876
BAC16_35848	794
BAC16_3585	2308
BAC16_35852	1152
BAC16_35853	1931
BAC16_35854	857
BAC16_35859	1006
BAC16_3586	1874
BAC16_35870	834
BAC16_359	246
BAC16_35903	228
BAC16_35909	1171
BAC16_35947	1033
BAC16_3595	745
BAC16_35972	4268
BAC16_35973	4268
BAC16_35974	1948
BAC16_35975	1623
BAC16_35981	759
BAC16_35982	1477
BAC16_35987	616
BAC16_35988	459
BAC16_36002	948
BAC16_36018	993
BAC16_36019	1968
BAC16_36032	211
BAC16_3605	217
BAC16_36062	696
BAC16_36070	652
BAC16_36076	362
BAC16_36077	362
BAC16_36098	1110
BAC16_36123	914
BAC16_36128	816
BAC16_36131	443
BAC16_36132	1213
BAC16_36193	1160
BAC16_36232	170
BAC16_36240	981
BAC16_36241	2464
BAC16_36242	2464
BAC16_36243	939
BAC16_36246	1370
BAC16_36247	1034
BAC16_36252	3190
BAC16_36253	3190
BAC16_36256	488
BAC16_36257	840
BAC16_36258	840
BAC16_36268	437
BAC16_36283	940
BAC16_36305	583
BAC16_36333	1417
BAC16_36390	194
BAC16_36398	243
BAC16_36436	513
BAC16_36439	1235
BAC16_3644	622
BAC16_36440	2337
BAC16_36445	1309
BAC16_36446	1015
BAC16_36451	478
BAC16_36452	478
BAC16_36453	206
BAC16_36468	345
BAC16_36469	754
BAC16_3647	563
BAC16_36473	1765
BAC16_36476	1267
BAC16_36500	1359
BAC16_36505	7
BAC16_36506	1253
BAC16_36532	554
BAC16_36557	995
BAC16_36566	1513
BAC16_36599	2010
BAC16_3662	305
BAC16_36626	725
BAC16_3663	618
BAC16_36635	701
BAC16_36638	638
BAC16_36687	729
BAC16_36695	83
BAC16_3671	1000
BAC16_36785	177
BAC16_368	1060
BAC16_36810	1429
BAC16_36817	315
BAC16_36832	162
BAC16_3684	1122
BAC16_36851	812
BAC16_36865	701
BAC16_36866	1032
BAC16_3687	416
BAC16_36877	1416
BAC16_36920	973
BAC16_36931	581
BAC16_36932	798
BAC16_36946	1115
BAC16_36949	627
BAC16_3695	1502
BAC16_36963	2005
BAC16_36986	546
BAC16_36995	783
BAC16_37012	1817
BAC16_37052	134
BAC16_37053	1523
BAC16_37078	967
BAC16_37088	87
BAC16_37110	1833
BAC16_37135	1613
BAC16_37141	956
BAC16_37158	442
BAC16_37180	42
BAC16_37188	1943
BAC16_37189	929
BAC16_37206	598
BAC16_37247	2537
BAC16_37253	1037
BAC16_37273	338
BAC16_37309	874
BAC16_37310	1279
BAC16_3732	1302
BAC16_3733	2277
BAC16_37334	1643
BAC16_37335	648
BAC16_3734	2277
BAC16_37343	852
BAC16_37346	237
BAC16_37352	28
BAC16_37353	921
BAC16_37369	547
BAC16_37375	940
BAC16_37376	1112
BAC16_37398	1330
BAC16_37413	1083
BAC16_37414	879
BAC16_3743	772
BAC16_37431	1590
BAC16_37432	1602
BAC16_37456	1738
BAC16_37481	530
BAC16_37496	412
BAC16_37511	873
BAC16_37516	717
BAC16_37522	1055
BAC16_37534	218
BAC16_37554	895
BAC16_37564	1144
BAC16_37576	1213
BAC16_37595	1997
BAC16_37603	1757
BAC16_37624	1561
BAC16_37625	1561
BAC16_37681	1138
BAC16_3770	334
BAC16_37753	1232
BAC16_37779	406
BAC16_37794	485
BAC16_3780	910
BAC16_37810	500
BAC16_37815	561
BAC16_37837	1497
BAC16_37840	248
BAC16_37846	929
BAC16_37858	1158
BAC16_37876	872
BAC16_37879	705
BAC16_37899	913
BAC16_37900	1031
BAC16_37901	681
BAC16_37924	1360
BAC16_37927	554
BAC16_37930	1445
BAC16_37944	871
BAC16_37954	688
BAC16_38012	1759
BAC16_38013	1241
BAC16_38033	100
BAC16_38041	696
BAC16_3808	875
BAC16_38080	1099
BAC16_38104	430
BAC16_38116	1170
BAC16_38122	37
BAC16_38132	1433
BAC16_38144	913
BAC16_38167	699
BAC16_38170	2250
BAC16_38171	2250
BAC16_38182	1700
BAC16_38228	881
BAC16_38254	2099
BAC16_38266	386
BAC16_38300	711
BAC16_38365	492
BAC16_38366	1189
BAC16_38395	923
BAC16_38415	4982
BAC16_38416	4985
BAC16_38438	1092
BAC16_38445	520
BAC16_38479	14
BAC16_38505	108
BAC16_38522	378
BAC16_38530	818
BAC16_38531	818
BAC16_3858	1218
BAC16_38584	3166
BAC16_38629	579
BAC16_3869	1653
BAC16_38695	92
BAC16_38701	893
BAC16_38756	559
BAC16_3877	368
BAC16_3878	1057
BAC16_38781	2610
BAC16_38822	778
BAC16_3884	813
BAC16_38870	373
BAC16_38904	795
BAC16_38905	1356
BAC16_3896	809
BAC16_38976	108
BAC16_38982	594
BAC16_38983	1877
BAC16_38990	1976
BAC16_38991	855
BAC16_39001	475
BAC16_39009	627
BAC16_39010	1700
BAC16_39011	1700
BAC16_39065	2242
BAC16_39066	3400
BAC16_39073	1188
BAC16_39074	1696
BAC16_39075	91
BAC16_39076	1482
BAC16_39121	1362
BAC16_39147	1158
BAC16_3916	1172
BAC16_39172	325
BAC16_39173	1909
BAC16_39184	1000
BAC16_39212	757
BAC16_39259	1138
BAC16_39270	1318
BAC16_39277	3547
BAC16_39278	3547
BAC16_39279	341
BAC16_39307	1226
BAC16_39325	690
BAC16_39335	1182
BAC16_39336	1546
BAC16_39337	1320
BAC16_39338	407
BAC16_39342	783
BAC16_39349	163
BAC16_39350	368
BAC16_39362	2224
BAC16_39363	2224
BAC16_39376	810
BAC16_39384	1094
BAC16_39464	186
BAC16_39465	51
BAC16_39466	470
BAC16_3953	971
BAC16_39546	1571
BAC16_39552	288
BAC16_39564	744
BAC16_39580	997
BAC16_39581	236
BAC16_39619	1823
BAC16_39625	836
BAC16_39644	1405
BAC16_39645	657
BAC16_3965	113
BAC16_39697	206
BAC16_39772	1277
BAC16_39781	1548
BAC16_39786	816
BAC16_39787	645
BAC16_39788	645
BAC16_39796	1107
BAC16_39797	1554
BAC16_39798	1554
BAC16_39806	88
BAC16_39812	681
BAC16_39821	1690
BAC16_39822	1690
BAC16_39840	1066
BAC16_39844	833
BAC16_39847	1226
BAC16_39877	302
BAC16_3988	855
BAC16_39886	1063
BAC16_39887	2016
BAC16_39888	2016
BAC16_3989	1617
BAC16_39897	969
BAC16_3990	968
BAC16_39908	1599
BAC16_39931	2432
BAC16_39942	687
BAC16_39955	1274
BAC16_39963	426
BAC16_39971	611
BAC16_3999	579
BAC16_39999	472
BAC16_400	419
BAC16_4000	579
BAC16_40013	354
BAC16_40018	802
BAC16_40026	1410
BAC16_40045	1106
BAC16_40068	851
BAC16_40084	983
BAC16_40085	1053
BAC16_40086	651
BAC16_40091	669
BAC16_40124	1190
BAC16_40125	77
BAC16_4013	415
BAC16_40145	834
BAC16_40149	158
BAC16_40150	1402
BAC16_40163	782
BAC16_40190	1170
BAC16_40196	1093
BAC16_40197	1854
BAC16_40205	1093
BAC16_40225	972
BAC16_40238	603
BAC16_40243	806
BAC16_40278	979
BAC16_4028	1626
BAC16_4031	765
BAC16_40316	1106
BAC16_40343	652
BAC16_40347	612
BAC16_40362	358
BAC16_40363	1366
BAC16_40364	1366
BAC16_40369	1264
BAC16_40373	378
BAC16_40376	328
BAC16_40390	943
BAC16_40396	138
BAC16_40404	458
BAC16_40407	419
BAC16_4041	1565
BAC16_40419	631
BAC16_40435	935
BAC16_40443	1107
BAC16_40454	585
BAC16_40465	661
BAC16_40483	207
BAC16_40486	1224
BAC16_40515	902
BAC16_4053	673
BAC16_40534	505
BAC16_40548	1571
BAC16_40549	1148
BAC16_40562	1659
BAC16_40563	1478
BAC16_40569	1259
BAC16_40650	1049
BAC16_40656	15
BAC16_40657	516
BAC16_40660	734
BAC16_40663	961
BAC16_4070	710
BAC16_4071	1836
BAC16_40725	1302
BAC16_40752	1779
BAC16_40753	1056
BAC16_40758	564
BAC16_40776	508
BAC16_40777	617
BAC16_4079	503
BAC16_40818	2008
BAC16_40831	1449
BAC16_40832	1449
BAC16_40845	79
BAC16_40865	761
BAC16_40900	259
BAC16_4091	32
BAC16_40912	929
BAC16_40936	789
BAC16_40949	298
BAC16_40960	1074
BAC16_41001	356
BAC16_41019	438
BAC16_41029	358
BAC16_41054	1234
BAC16_41072	302
BAC16_4111	26
BAC16_41146	391
BAC16_41167	719
BAC16_41185	373
BAC16_41195	918
BAC16_41206	1316
BAC16_41233	1958
BAC16_41242	2330
BAC16_41243	1664
BAC16_41244	617
BAC16_41268	3559
BAC16_41269	3559
BAC16_41276	2216
BAC16_41283	410
BAC16_41314	1281
BAC16_41326	1262
BAC16_41362	1162
BAC16_41363	340
BAC16_41386	595
BAC16_41413	36
BAC16_41427	421
BAC16_41455	617
BAC16_41466	709
BAC16_41474	600
BAC16_41484	21
BAC16_41508	1363
BAC16_41516	725
BAC16_41526	110
BAC16_41527	1302
BAC16_41548	1744
BAC16_41549	1744
BAC16_41550	472
BAC16_41571	1327
BAC16_41617	1245
BAC16_41621	443
BAC16_41630	192
BAC16_41647	152
BAC16_41657	835
BAC16_41658	735
BAC16_41659	1066
BAC16_4168	178
BAC16_41681	1275
BAC16_41687	970
BAC16_41692	1287
BAC16_41693	389
BAC16_41694	9
BAC16_41706	503
BAC16_41724	2043
BAC16_41725	874
BAC16_41736	1461
BAC16_41790	2054
BAC16_4181	1012
BAC16_41811	2356
BAC16_41824	2237
BAC16_41827	2854
BAC16_41828	2854
BAC16_41854	572
BAC16_41859	307
BAC16_41896	704
BAC16_4194	1349
BAC16_41945	1014
BAC16_41946	1046
BAC16_41947	1068
BAC16_41953	1062
BAC16_41954	1140
BAC16_41957	831
BAC16_41985	1681
BAC16_41994	1099
BAC16_42022	2507
BAC16_42023	760
BAC16_42036	2315
BAC16_42037	2315
BAC16_42038	787
BAC16_42090	668
BAC16_4211	316
BAC16_42115	1161
BAC16_42130	890
BAC16_42148	47
BAC16_42149	374
BAC16_42184	855
BAC16_42185	1002
BAC16_42202	399
BAC16_42227	542
BAC16_42231	43
BAC16_42241	1515
BAC16_42350	1153
BAC16_42351	570
BAC16_42354	714
BAC16_42357	907
BAC16_42369	221
BAC16_42394	960
BAC16_42403	1393
BAC16_42406	1498
BAC16_42407	1498
BAC16_4241	708
BAC16_42412	893
BAC16_42413	772
BAC16_42442	1516
BAC16_42459	1434
BAC16_42469	998
BAC16_42472	1146
BAC16_42526	219
BAC16_42533	651
BAC16_42546	1526
BAC16_42547	1526
BAC16_42550	490
BAC16_42557	463
BAC16_42560	561
BAC16_42570	2425
BAC16_42571	2810
BAC16_42572	1553
BAC16_42573	1090
BAC16_42592	70
BAC16_42595	103
BAC16_42604	791
BAC16_42634	389
BAC16_42637	808
BAC16_42661	1275
BAC16_42667	1545
BAC16_42677	1432
BAC16_4269	1228
BAC16_427	478
BAC16_42707	1679
BAC16_42712	1519
BAC16_42725	850
BAC16_42751	1848
BAC16_42752	1848
BAC16_42769	581
BAC16_42772	902
BAC16_42790	681
BAC16_42832	1408
BAC16_42840	662
BAC16_42854	1415
BAC16_42896	456
BAC16_42902	409
BAC16_42903	1042
BAC16_42906	875
BAC16_42909	864
BAC16_42943	1615
BAC16_42965	982
BAC16_42970	123
BAC16_42985	628
BAC16_43	845
BAC16_43030	591
BAC16_43048	490
BAC16_43049	1076
BAC16_43072	802
BAC16_4308	1246
BAC16_43085	930
BAC16_43090	1070
BAC16_43104	570
BAC16_43105	818
BAC16_43106	818
BAC16_43107	572
BAC16_43114	1192
BAC16_43120	653
BAC16_4313	404
BAC16_4314	262
BAC16_43140	1424
BAC16_43174	2536
BAC16_43175	2536
BAC16_43197	1211
BAC16_43198	3097
BAC16_43199	3097
BAC16_43210	872
BAC16_43228	1132
BAC16_43243	589
BAC16_43279	788
BAC16_4328	973
BAC16_43296	921
BAC16_43297	648
BAC16_43298	1033
BAC16_43299	719
BAC16_43336	1966
BAC16_43342	1802
BAC16_43351	345
BAC16_43366	1412
BAC16_43367	985
BAC16_43387	505
BAC16_43394	1631
BAC16_43395	1631
BAC16_4340	551
BAC16_43402	986
BAC16_43405	342
BAC16_43409	41
BAC16_43417	466
BAC16_43426	172
BAC16_43443	1655
BAC16_43459	1937
BAC16_43460	2054
BAC16_43461	2054
BAC16_43468	1060
BAC16_4347	982
BAC16_43484	932
BAC16_43485	1056
BAC16_43492	25
BAC16_43515	887
BAC16_43516	864
BAC16_43517	511
BAC16_43547	1008
BAC16_43551	395
BAC16_43552	1123
BAC16_43579	1631
BAC16_43591	764
BAC16_43618	435
BAC16_43622	1524
BAC16_43630	56
BAC16_43639	514
BAC16_4364	2240
BAC16_43642	1321
BAC16_43646	1344
BAC16_4365	695
BAC16_43697	16
BAC16_43698	1293
BAC16_43699	827
BAC16_43711	973
BAC16_43770	1381
BAC16_43802	1419
BAC16_43848	827
BAC16_43849	1421
BAC16_4385	769
BAC16_43850	679
BAC16_43864	168
BAC16_43887	335
BAC16_43888	938
BAC16_4389	1701
BAC16_43891	711
BAC16_4390	1542
BAC16_43922	1290
BAC16_43987	148
BAC16_44018	1738
BAC16_44019	2510
BAC16_44020	771
BAC16_44021	771
BAC16_44027	129
BAC16_44028	1399
BAC16_44033	21
BAC16_44040	1210
BAC16_44095	869
BAC16_44096	1588
BAC16_44097	1011
BAC16_44107	419
BAC16_44125	111
BAC16_44149	797
BAC16_4415	421
BAC16_44152	1941
BAC16_44191	1974
BAC16_44194	1025
BAC16_44234	1745
BAC16_44243	1504
BAC16_44272	766
BAC16_44276	90
BAC16_44304	1396
BAC16_44305	270
BAC16_44314	149
BAC16_44324	1695
BAC16_44325	2717
BAC16_44326	2222
BAC16_44392	1229
BAC16_44398	1965
BAC16_44453	1315
BAC16_44458	1496
BAC16_4448	1190
BAC16_44497	1107
BAC16_44514	442
BAC16_44515	841
BAC16_44524	2309
BAC16_44525	1376
BAC16_4453	931
BAC16_44533	1062
BAC16_44557	1013
BAC16_44581	1747
BAC16_44582	2329
BAC16_44583	2329
BAC16_44588	1344
BAC16_44602	739
BAC16_44605	1596
BAC16_44612	420
BAC16_44622	1243
BAC16_44633	1007
BAC16_44656	1160
BAC16_44674	173
BAC16_44675	1255
BAC16_44686	1670
BAC16_44689	167
BAC16_44690	704
BAC16_44694	969
BAC16_44713	1840
BAC16_44719	195
BAC16_44773	2016
BAC16_44816	3546
BAC16_44817	4257
BAC16_44818	340
BAC16_44847	954
BAC16_44848	1211
BAC16_44868	1768
BAC16_44869	2788
BAC16_44870	1982
BAC16_44878	1224
BAC16_44881	1383
BAC16_44887	1413
BAC16_44919	1138
BAC16_44920	1308
BAC16_44929	1040
BAC16_44953	804
BAC16_44959	378
BAC16_44968	363
BAC16_44989	2079
BAC16_45025	1008
BAC16_45038	1577
BAC16_45050	725
BAC16_45055	1649
BAC16_45056	940
BAC16_45057	331
BAC16_45058	429
BAC16_45076	346
BAC16_45098	247
BAC16_45112	660
BAC16_45130	927
BAC16_45151	1425
BAC16_45158	1638
BAC16_45169	801
BAC16_4517	1371
BAC16_45181	880
BAC16_45185	1253
BAC16_4520	759
BAC16_45202	738
BAC16_45205	1252
BAC16_45216	35
BAC16_45217	14
BAC16_45259	1019
BAC16_45282	1026
BAC16_45283	763
BAC16_45289	861
BAC16_4529	34
BAC16_4530	746
BAC16_45317	2469
BAC16_45318	2472
BAC16_45322	625
BAC16_45328	1054
BAC16_45350	1356
BAC16_45356	39
BAC16_45367	744
BAC16_45370	380
BAC16_45373	1170
BAC16_4538	28
BAC16_45388	340
BAC16_45391	920
BAC16_45394	444
BAC16_45412	336
BAC16_45445	1020
BAC16_45448	1160
BAC16_45472	1036
BAC16_45511	1090
BAC16_45514	152
BAC16_45541	1782
BAC16_45544	335
BAC16_45553	1210
BAC16_45558	903
BAC16_45598	638
BAC16_45607	1225
BAC16_45608	1225
BAC16_45625	257
BAC16_45670	242
BAC16_4568	582
BAC16_4569	1015
BAC16_45692	2542
BAC16_4570	669
BAC16_45714	919
BAC16_45718	1194
BAC16_45724	928
BAC16_45756	1832
BAC16_45757	1832
BAC16_45778	1242
BAC16_45779	1248
BAC16_45790	2003
BAC16_45793	1252
BAC16_45798	1428
BAC16_45805	29
BAC16_45814	632
BAC16_45820	77
BAC16_45869	1356
BAC16_45892	256
BAC16_45901	122
BAC16_45922	1808
BAC16_45923	1808
BAC16_45937	777
BAC16_45959	370
BAC16_45960	440
BAC16_45961	751
BAC16_45973	723
BAC16_46	1558
BAC16_460	1104
BAC16_46009	2380
BAC16_46010	2380
BAC16_46022	1857
BAC16_46030	1524
BAC16_46031	1524
BAC16_46042	958
BAC16_46051	1036
BAC16_46052	1036
BAC16_46064	683
BAC16_46065	1031
BAC16_46066	467
BAC16_4609	518
BAC16_46091	917
BAC16_46103	536
BAC16_46111	1083
BAC16_46138	1044
BAC16_4616	1048
BAC16_46182	146
BAC16_46183	599
BAC16_46184	37
BAC16_46185	666
BAC16_46192	1186
BAC16_46201	237
BAC16_4621	1724
BAC16_46284	1153
BAC16_46302	27
BAC16_46303	1200
BAC16_46316	196
BAC16_46325	705
BAC16_46369	1196
BAC16_46370	875
BAC16_46389	757
BAC16_46405	1040
BAC16_46428	1726
BAC16_46429	1641
BAC16_46430	1641
BAC16_46431	402
BAC16_46444	1097
BAC16_46464	613
BAC16_46468	788
BAC16_46472	1592
BAC16_46513	297
BAC16_46520	1501
BAC16_46537	2003
BAC16_46561	888
BAC16_46564	340
BAC16_46648	1551
BAC16_46649	1164
BAC16_46669	835
BAC16_46672	735
BAC16_4670	2232
BAC16_46700	2064
BAC16_46708	1122
BAC16_4671	699
BAC16_46711	1173
BAC16_46738	1282
BAC16_46748	254
BAC16_46769	1247
BAC16_4679	811
BAC16_4680	2364
BAC16_46805	1218
BAC16_46827	39
BAC16_46828	994
BAC16_46845	922
BAC16_46874	566
BAC16_46880	2396
BAC16_46881	1224
BAC16_46886	797
BAC16_46887	316
BAC16_46888	199
BAC16_46916	642
BAC16_46967	958
BAC16_46970	610
BAC16_46973	631
BAC16_46982	403
BAC16_47002	663
BAC16_47006	1628
BAC16_47059	1627
BAC16_47060	2002
BAC16_4707	1209
BAC16_47108	411
BAC16_47136	324
BAC16_47159	486
BAC16_47177	1471
BAC16_47178	740
BAC16_47179	409
BAC16_47204	2240
BAC16_47231	1223
BAC16_47235	822
BAC16_47236	133
BAC16_47243	703
BAC16_47244	1019
BAC16_47258	1349
BAC16_4726	1628
BAC16_4727	2164
BAC16_47297	1799
BAC16_47298	560
BAC16_47299	690
BAC16_47315	433
BAC16_47330	1314
BAC16_4736	1092
BAC16_4739	157
BAC16_47396	354
BAC16_47404	254
BAC16_47405	728
BAC16_47406	605
BAC16_47407	1020
BAC16_4742	313
BAC16_47426	1468
BAC16_4743	132
BAC16_47437	338
BAC16_4744	178
BAC16_47446	1513
BAC16_47462	1592
BAC16_47471	555
BAC16_47472	659
BAC16_47473	1608
BAC16_47474	852
BAC16_47477	1101
BAC16_47489	155
BAC16_47497	706
BAC16_47539	981
BAC16_4754	66
BAC16_47592	2566
BAC16_47621	881
BAC16_47633	1207
BAC16_47636	888
BAC16_47647	705
BAC16_47675	234
BAC16_47676	812
BAC16_47677	485
BAC16_47678	1634
BAC16_47679	2449
BAC16_47680	2449
BAC16_47681	1242
BAC16_47682	1745
BAC16_47687	1134
BAC16_47708	1217
BAC16_47716	1176
BAC16_47720	1123
BAC16_47727	1211
BAC16_47754	344
BAC16_47757	958
BAC16_47761	850
BAC16_47786	1348
BAC16_4780	1058
BAC16_47800	9
BAC16_47801	553
BAC16_47804	26
BAC16_47844	446
BAC16_47845	1004
BAC16_47852	269
BAC16_47858	1188
BAC16_47877	388
BAC16_479	216
BAC16_47904	1128
BAC16_47911	1281
BAC16_47915	866
BAC16_47990	1435
BAC16_48029	756
BAC16_48038	565
BAC16_48056	972
BAC16_48072	440
BAC16_48135	729
BAC16_48167	61
BAC16_48171	1226
BAC16_48175	1238
BAC16_48182	887
BAC16_48194	1059
BAC16_4820	716
BAC16_48205	1005
BAC16_48206	1314
BAC16_4821	105
BAC16_48221	2380
BAC16_48240	1365
BAC16_4829	745
BAC16_48295	936
BAC16_48296	1313
BAC16_48308	1767
BAC16_4832	1112
BAC16_4833	1112
BAC16_48356	1061
BAC16_4836	155
BAC16_48378	1241
BAC16_48402	1463
BAC16_48424	576
BAC16_48460	202
BAC16_48461	1225
BAC16_48477	308
BAC16_48478	1311
BAC16_48493	1079
BAC16_48498	154
BAC16_48514	825
BAC16_48559	1948
BAC16_48570	1644
BAC16_4862	516
BAC16_48621	3127
BAC16_48622	3127
BAC16_48632	463
BAC16_48633	800
BAC16_48673	1797
BAC16_48674	1991
BAC16_48681	2013
BAC16_48682	1856
BAC16_48683	1409
BAC16_48684	1408
BAC16_48685	769
BAC16_48737	942
BAC16_48738	1409
BAC16_48746	1931
BAC16_48752	706
BAC16_48755	560
BAC16_48797	1602
BAC16_48798	1303
BAC16_48833	1212
BAC16_48836	66
BAC16_48841	1148
BAC16_48844	171
BAC16_48848	2032
BAC16_48859	1213
BAC16_48868	744
BAC16_48890	202
BAC16_4892	1163
BAC16_48923	1234
BAC16_4893	1789
BAC16_4894	1788
BAC16_48958	1093
BAC16_48961	1279
BAC16_48972	737
BAC16_48989	83
BAC16_48993	1793
BAC16_48994	1793
BAC16_49012	1253
BAC16_49027	1116
BAC16_49028	1854
BAC16_49036	506
BAC16_49040	741
BAC16_49041	741
BAC16_49060	884
BAC16_49063	1850
BAC16_49064	898
BAC16_4907	1597
BAC16_49078	556
BAC16_49115	1797
BAC16_49116	1502
BAC16_49117	1172
BAC16_4913	493
BAC16_49132	752
BAC16_49136	1393
BAC16_49142	2167
BAC16_49143	2884
BAC16_49144	844
BAC16_49145	844
BAC16_49146	1384
BAC16_49147	1145
BAC16_49181	3447
BAC16_49182	3447
BAC16_49183	933
BAC16_49189	1494
BAC16_49190	1531
BAC16_49213	991
BAC16_49227	1423
BAC16_49228	908
BAC16_49276	926
BAC16_493	31
BAC16_49307	1935
BAC16_49308	1253
BAC16_49326	218
BAC16_49341	589
BAC16_49345	811
BAC16_49352	1487
BAC16_49353	2060
BAC16_49372	1749
BAC16_49378	1818
BAC16_49392	485
BAC16_49396	637
BAC16_49404	386
BAC16_49405	1795
BAC16_49411	886
BAC16_49444	552
BAC16_49447	1343
BAC16_49475	1185
BAC16_49485	1513
BAC16_49486	1238
BAC16_49522	1881
BAC16_49523	1881
BAC16_49524	1082
BAC16_49529	2848
BAC16_49530	2849
BAC16_49545	1715
BAC16_49549	1268
BAC16_49575	1230
BAC16_49618	2213
BAC16_49619	2214
BAC16_49620	1387
BAC16_49623	394
BAC16_49660	2290
BAC16_49692	1053
BAC16_49701	1307
BAC16_49728	1402
BAC16_49735	1176
BAC16_49738	533
BAC16_49739	372
BAC16_49762	1777
BAC16_49780	1922
BAC16_49807	256
BAC16_49809	114
BAC16_49839	477
BAC16_49857	743
BAC16_49858	1233
BAC16_49861	1010
BAC16_49864	423
BAC16_49917	273
BAC16_49963	1487
BAC16_49989	416
BAC16_49993	1436
BAC16_49996	396
BAC16_49999	869
BAC16_50008	1370
BAC16_50020	2144
BAC16_50033	803
BAC16_50054	1134
BAC16_50059	540
BAC16_50079	918
BAC16_50082	548
BAC16_50094	177
BAC16_50097	379
BAC16_50139	1202
BAC16_50140	727
BAC16_50151	695
BAC16_50160	1821
BAC16_50170	345
BAC16_50175	1522
BAC16_50191	1799
BAC16_5020	896
BAC16_50212	779
BAC16_5024	725
BAC16_50246	634
BAC16_50292	832
BAC16_50299	1279
BAC16_50327	324
BAC16_50343	966
BAC16_50344	976
BAC16_50345	1269
BAC16_50356	951
BAC16_5036	1594
BAC16_50369	775
BAC16_50374	797
BAC16_50377	1022
BAC16_50391	551
BAC16_50404	1363
BAC16_50405	1341
BAC16_50414	1005
BAC16_50415	1240
BAC16_50416	1319
BAC16_50417	1287
BAC16_50437	1380
BAC16_50438	1380
BAC16_50449	312
BAC16_50456	566
BAC16_50464	204
BAC16_50485	1529
BAC16_50517	1076
BAC16_50518	1639
BAC16_50527	924
BAC16_50533	143
BAC16_50534	2169
BAC16_50535	67
BAC16_50536	371
BAC16_50541	2360
BAC16_50542	2360
BAC16_50552	996
BAC16_50558	80
BAC16_50608	2408
BAC16_50614	656
BAC16_50617	1026
BAC16_50618	990
BAC16_50623	991
BAC16_50637	835
BAC16_50638	835
BAC16_50657	690
BAC16_50676	521
BAC16_50701	463
BAC16_5072	828
BAC16_50736	2289
BAC16_50755	1267
BAC16_50756	3525
BAC16_50757	3525
BAC16_50758	1325
BAC16_50787	1046
BAC16_5081	863
BAC16_50811	2311
BAC16_50812	1289
BAC16_50827	2036
BAC16_50841	1308
BAC16_50842	1160
BAC16_50854	735
BAC16_50855	1199
BAC16_50859	742
BAC16_50870	324
BAC16_50877	19
BAC16_50886	1861
BAC16_50894	1001
BAC16_50895	654
BAC16_50908	1606
BAC16_50909	1273
BAC16_50930	2123
BAC16_50931	2123
BAC16_50942	774
BAC16_50957	962
BAC16_50961	1031
BAC16_50982	984
BAC16_50994	462
BAC16_50995	569
BAC16_50996	205
BAC16_50997	813
BAC16_51001	1134
BAC16_51021	515
BAC16_51043	267
BAC16_51063	2923
BAC16_51064	3999
BAC16_51065	2263
BAC16_51066	1380
BAC16_51069	712
BAC16_51076	122
BAC16_51079	218
BAC16_51080	679
BAC16_51090	53
BAC16_51141	2252
BAC16_5117	622
BAC16_51203	1707
BAC16_51204	1707
BAC16_51209	45
BAC16_51218	1865
BAC16_51249	735
BAC16_5126	1038
BAC16_51269	1293
BAC16_51278	106
BAC16_51289	135
BAC16_5132	205
BAC16_51320	970
BAC16_5133	209
BAC16_51352	1241
BAC16_51361	1093
BAC16_51369	480
BAC16_51382	673
BAC16_51386	268
BAC16_51389	605
BAC16_51396	311
BAC16_51397	143
BAC16_51414	153
BAC16_51415	153
BAC16_51416	342
BAC16_51419	1015
BAC16_51447	1026
BAC16_51452	1004
BAC16_51483	1720
BAC16_51484	669
BAC16_51509	2720
BAC16_5152	1009
BAC16_51531	1071
BAC16_51575	1701
BAC16_51578	2321
BAC16_51581	1278
BAC16_51587	1305
BAC16_51588	1697
BAC16_51589	322
BAC16_51590	564
BAC16_51593	95
BAC16_51594	365
BAC16_51598	1108
BAC16_51610	210
BAC16_51627	658
BAC16_51628	2107
BAC16_51629	2107
BAC16_51644	1151
BAC16_51645	1151
BAC16_51665	1140
BAC16_51668	1126
BAC16_51679	435
BAC16_51683	1208
BAC16_51698	1917
BAC16_51704	1122
BAC16_51717	184
BAC16_51728	494
BAC16_51738	2051
BAC16_51753	1490
BAC16_51754	1484
BAC16_51762	1304
BAC16_51785	1345
BAC16_5179	907
BAC16_51794	299
BAC16_51800	1102
BAC16_51801	1380
BAC16_51813	96
BAC16_51845	2046
BAC16_51846	2046
BAC16_51847	164
BAC16_51868	1082
BAC16_5192	799
BAC16_51925	1067
BAC16_5193	836
BAC16_51950	2763
BAC16_51951	2763
BAC16_51984	835
BAC16_51987	407
BAC16_51995	1187
BAC16_52006	974
BAC16_52070	533
BAC16_52109	1655
BAC16_5211	605
BAC16_52121	1208
BAC16_52140	1606
BAC16_52187	303
BAC16_5222	1368
BAC16_52223	1745
BAC16_5223	914
BAC16_52232	1345
BAC16_52240	1626
BAC16_52241	1907
BAC16_52242	1908
BAC16_52243	691
BAC16_52247	971
BAC16_52253	892
BAC16_52256	746
BAC16_5226	1008
BAC16_52267	736
BAC16_5227	939
BAC16_5228	426
BAC16_52296	590
BAC16_52312	741
BAC16_52316	1929
BAC16_52326	177
BAC16_52333	2135
BAC16_52334	2135
BAC16_52356	1211
BAC16_52361	579
BAC16_52371	148
BAC16_52383	748
BAC16_52386	856
BAC16_52391	527
BAC16_52395	1404
BAC16_52402	1017
BAC16_52446	1411
BAC16_52447	2388
BAC16_52457	1080
BAC16_52484	938
BAC16_52492	1625
BAC16_52506	1165
BAC16_52507	932
BAC16_52508	811
BAC16_52509	811
BAC16_52524	1519
BAC16_52534	1201
BAC16_52535	298
BAC16_52544	754
BAC16_52547	405
BAC16_52553	804
BAC16_52566	736
BAC16_52575	1006
BAC16_52583	1447
BAC16_52586	599
BAC16_52598	1153
BAC16_52614	891
BAC16_52625	46
BAC16_52645	2360
BAC16_52646	2940
BAC16_52647	1840
BAC16_52659	1029
BAC16_52689	887
BAC16_52752	103
BAC16_52776	1907
BAC16_52777	1537
BAC16_52788	1306
BAC16_52794	157
BAC16_52795	526
BAC16_52804	1050
BAC16_52847	1712
BAC16_52857	1188
BAC16_52858	1188
BAC16_52859	22
BAC16_52867	1033
BAC16_52872	360
BAC16_52888	991
BAC16_5289	995
BAC16_52892	1314
BAC16_52899	2766
BAC16_52902	656
BAC16_52912	803
BAC16_5292	614
BAC16_5293	908
BAC16_52998	1008
BAC16_53001	1284
BAC16_53011	196
BAC16_53034	2353
BAC16_53035	2353
BAC16_53048	1359
BAC16_53069	1416
BAC16_53074	549
BAC16_53075	627
BAC16_53076	627
BAC16_53077	971
BAC16_53080	903
BAC16_53085	912
BAC16_53090	697
BAC16_53103	887
BAC16_53104	725
BAC16_53109	220
BAC16_5311	727
BAC16_53118	1099
BAC16_53130	1627
BAC16_53131	1627
BAC16_53140	770
BAC16_53154	1053
BAC16_53163	1020
BAC16_5318	1076
BAC16_53180	966
BAC16_53212	762
BAC16_53221	148
BAC16_5323	1935
BAC16_53242	2101
BAC16_53243	2101
BAC16_53265	1481
BAC16_53266	1008
BAC16_53302	2168
BAC16_53303	2169
BAC16_53308	3007
BAC16_53309	4025
BAC16_53314	1681
BAC16_53324	1641
BAC16_53325	1641
BAC16_53332	923
BAC16_53349	768
BAC16_53350	1396
BAC16_53381	1147
BAC16_53382	2454
BAC16_53443	1534
BAC16_5345	829
BAC16_53458	1138
BAC16_53466	1336
BAC16_53481	252
BAC16_53489	215
BAC16_53490	215
BAC16_53553	1369
BAC16_53559	188
BAC16_53560	339
BAC16_53603	859
BAC16_53615	1330
BAC16_53616	1000
BAC16_53633	16
BAC16_53666	2409
BAC16_53667	2416
BAC16_53668	700
BAC16_53669	2087
BAC16_53670	766
BAC16_53671	1282
BAC16_53711	554
BAC16_53717	898
BAC16_53731	394
BAC16_53734	2062
BAC16_53735	2063
BAC16_5374	823
BAC16_53765	418
BAC16_53823	1142
BAC16_53830	674
BAC16_53874	1234
BAC16_53920	410
BAC16_53934	1233
BAC16_53935	1611
BAC16_53936	959
BAC16_5397	920
BAC16_53986	2044
BAC16_53990	1741
BAC16_53991	1798
BAC16_54011	1424
BAC16_54012	1425
BAC16_54035	1033
BAC16_54043	1083
BAC16_54070	137
BAC16_54083	1021
BAC16_54091	2789
BAC16_54092	2789
BAC16_54110	141
BAC16_54118	390
BAC16_54137	1222
BAC16_5414	349
BAC16_54143	2
BAC16_5418	842
BAC16_54193	1397
BAC16_54194	684
BAC16_54205	1403
BAC16_54210	205
BAC16_54218	1575
BAC16_54219	295
BAC16_54220	21
BAC16_54233	128
BAC16_54237	206
BAC16_54242	1203
BAC16_54243	2517
BAC16_54244	2056
BAC16_54245	2055
BAC16_54257	1043
BAC16_54258	1043
BAC16_54272	1046
BAC16_54273	974
BAC16_54278	131
BAC16_54281	1627
BAC16_54282	1276
BAC16_54286	1257
BAC16_543	1138
BAC16_54310	120
BAC16_5432	495
BAC16_54354	1027
BAC16_54355	1404
BAC16_54377	546
BAC16_54378	2009
BAC16_54399	697
BAC16_54400	697
BAC16_54401	188
BAC16_54425	1198
BAC16_5443	915
BAC16_54434	1728
BAC16_54437	478
BAC16_5444	1091
BAC16_54448	414
BAC16_54452	847
BAC16_54455	820
BAC16_54460	439
BAC16_54475	1215
BAC16_54515	61
BAC16_54516	895
BAC16_54524	254
BAC16_54527	422
BAC16_54538	989
BAC16_54548	1952
BAC16_54549	1952
BAC16_54566	273
BAC16_54588	1561
BAC16_5460	1257
BAC16_5463	441
BAC16_54632	263
BAC16_54653	38
BAC16_54672	636
BAC16_54676	152
BAC16_54680	323
BAC16_54688	519
BAC16_54722	1199
BAC16_54744	1080
BAC16_54745	638
BAC16_54749	590
BAC16_54750	902
BAC16_54756	2136
BAC16_54757	2153
BAC16_54758	206
BAC16_54761	296
BAC16_54764	1829
BAC16_54765	1828
BAC16_54770	239
BAC16_54782	1475
BAC16_54812	768
BAC16_54813	1499
BAC16_54818	359
BAC16_54845	64
BAC16_54850	347
BAC16_54856	137
BAC16_54857	664
BAC16_54875	694
BAC16_54889	2290
BAC16_54890	2290
BAC16_54893	1069
BAC16_54903	1297
BAC16_54918	478
BAC16_54925	69
BAC16_54929	853
BAC16_54930	1124
BAC16_54964	689
BAC16_54978	1130
BAC16_54997	1779
BAC16_54998	987
BAC16_55029	601
BAC16_55037	1389
BAC16_55038	1040
BAC16_55043	227
BAC16_55056	901
BAC16_55078	1004
BAC16_55079	624
BAC16_55131	1231
BAC16_55143	1069
BAC16_55144	1301
BAC16_55150	1371
BAC16_55151	1284
BAC16_55154	622
BAC16_55157	657
BAC16_55186	213
BAC16_55195	948
BAC16_55196	678
BAC16_552	1544
BAC16_55292	638
BAC16_55293	1444
BAC16_55298	1229
BAC16_55299	445
BAC16_55300	1028
BAC16_55310	900
BAC16_55311	901
BAC16_55314	995
BAC16_55332	450
BAC16_55338	1809
BAC16_55339	277
BAC16_55356	1047
BAC16_55375	1114
BAC16_55388	1870
BAC16_55389	593
BAC16_5539	658
BAC16_55424	959
BAC16_55445	2230
BAC16_55452	523
BAC16_55488	1566
BAC16_55494	823
BAC16_55497	664
BAC16_555	777
BAC16_5550	1615
BAC16_55511	539
BAC16_55514	2193
BAC16_55515	2193
BAC16_55543	1312
BAC16_55544	1076
BAC16_55545	1462
BAC16_55546	1228
BAC16_55578	1338
BAC16_55598	2110
BAC16_55599	2110
BAC16_556	507
BAC16_55606	460
BAC16_55633	1178
BAC16_55634	1095
BAC16_55641	1106
BAC16_55650	2234
BAC16_55653	1897
BAC16_55654	1897
BAC16_55661	177
BAC16_55668	151
BAC16_55679	1893
BAC16_55680	1893
BAC16_55685	809
BAC16_557	912
BAC16_55718	133
BAC16_55719	1138
BAC16_55740	411
BAC16_55755	289
BAC16_55770	934
BAC16_55773	1092
BAC16_55794	1341
BAC16_5580	955
BAC16_55804	1390
BAC16_55809	515
BAC16_55833	1190
BAC16_55842	245
BAC16_55856	953
BAC16_55859	474
BAC16_55862	791
BAC16_5588	387
BAC16_55881	524
BAC16_5589	85
BAC16_5590	141
BAC16_55903	1596
BAC16_5591	1556
BAC16_55911	2722
BAC16_55929	3
BAC16_55930	607
BAC16_55941	783
BAC16_55963	550
BAC16_55981	415
BAC16_56013	795
BAC16_56014	1386
BAC16_56015	1182
BAC16_56016	1097
BAC16_5603	1875
BAC16_56032	202
BAC16_56043	594
BAC16_56056	59
BAC16_56057	1389
BAC16_56063	5
BAC16_56072	584
BAC16_56095	339
BAC16_56127	1110
BAC16_56128	1110
BAC16_56143	252
BAC16_56167	1548
BAC16_56181	917
BAC16_56198	1609
BAC16_56201	1203
BAC16_56216	976
BAC16_5624	1016
BAC16_56287	1575
BAC16_56292	1322
BAC16_56299	2803
BAC16_56317	652
BAC16_56320	1053
BAC16_56323	495
BAC16_56333	1803
BAC16_56341	1272
BAC16_56344	1097
BAC16_56347	817
BAC16_5636	808
BAC16_56372	286
BAC16_56377	791
BAC16_56410	1565
BAC16_56417	699
BAC16_56441	1163
BAC16_56442	607
BAC16_56445	467
BAC16_56449	206
BAC16_56465	1127
BAC16_56486	1895
BAC16_56487	1894
BAC16_56496	786
BAC16_56509	941
BAC16_56524	732
BAC16_56525	456
BAC16_56526	302
BAC16_56553	2509
BAC16_56554	2509
BAC16_5660	1926
BAC16_56630	1100
BAC16_56647	713
BAC16_56653	2026
BAC16_56683	1798
BAC16_56684	1002
BAC16_56710	745
BAC16_56711	191
BAC16_56734	1807
BAC16_56779	1438
BAC16_56780	2402
BAC16_56798	1908
BAC16_56824	9
BAC16_56825	191
BAC16_56841	429
BAC16_56842	332
BAC16_56845	969
BAC16_56874	1249
BAC16_56893	52
BAC16_56894	423
BAC16_56909	1039
BAC16_56920	802
BAC16_56938	425
BAC16_56950	905
BAC16_56992	705
BAC16_57086	1330
BAC16_57089	2768
BAC16_57107	429
BAC16_57131	2568
BAC16_57143	1476
BAC16_57147	211
BAC16_57148	1056
BAC16_57158	761
BAC16_57170	971
BAC16_57218	541
BAC16_5722	1399
BAC16_57229	363
BAC16_5723	896
BAC16_57239	1071
BAC16_57275	1553
BAC16_5730	903
BAC16_57305	2073
BAC16_57306	3327
BAC16_57318	686
BAC16_57326	970
BAC16_57347	414
BAC16_57360	2063
BAC16_57363	1068
BAC16_57370	1
BAC16_57377	1067
BAC16_57383	123
BAC16_57427	1700
BAC16_57449	428
BAC16_57454	994
BAC16_57455	1536
BAC16_57487	987
BAC16_57488	717
BAC16_57504	1486
BAC16_57532	714
BAC16_57533	1573
BAC16_57577	1950
BAC16_57605	277
BAC16_57606	519
BAC16_57621	618
BAC16_57622	743
BAC16_57628	277
BAC16_57635	314
BAC16_57638	972
BAC16_57641	180
BAC16_57656	671
BAC16_57674	875
BAC16_57699	1479
BAC16_577	1864
BAC16_57700	1397
BAC16_57723	1981
BAC16_57732	1429
BAC16_57743	602
BAC16_57752	152
BAC16_57776	36
BAC16_57777	1833
BAC16_578	1739
BAC16_57826	1055
BAC16_57851	618
BAC16_5786	1523
BAC16_57883	810
BAC16_57893	269
BAC16_57900	496
BAC16_57908	785
BAC16_57917	410
BAC16_5792	39
BAC16_57947	463
BAC16_57959	265
BAC16_57960	2070
BAC16_57966	1338
BAC16_5798	29
BAC16_57995	267
BAC16_57998	1674
BAC16_58010	443
BAC16_58015	1839
BAC16_58016	1839
BAC16_58019	601
BAC16_58039	311
BAC16_58069	2174
BAC16_58070	2174
BAC16_58097	593
BAC16_58138	1298
BAC16_58139	763
BAC16_58140	578
BAC16_5816	2409
BAC16_5817	2410
BAC16_5818	1152
BAC16_58211	940
BAC16_58238	198
BAC16_58248	1384
BAC16_5825	1534
BAC16_5826	444
BAC16_58260	273
BAC16_5827	500
BAC16_58275	2300
BAC16_58302	888
BAC16_58318	298
BAC16_58319	663
BAC16_58328	1144
BAC16_58350	1204
BAC16_58353	507
BAC16_58376	143
BAC16_58422	64
BAC16_58462	1637
BAC16_58478	1038
BAC16_58501	1258
BAC16_58502	2134
BAC16_5851	1764
BAC16_5852	1782
BAC16_58549	242
BAC16_58553	1636
BAC16_58554	4559
BAC16_58555	273
BAC16_58576	394
BAC16_58606	540
BAC16_58607	449
BAC16_5865	529
BAC16_5869	837
BAC16_58696	2224
BAC16_58722	189
BAC16_58725	825
BAC16_58726	1408
BAC16_58739	976
BAC16_58740	1260
BAC16_58741	1260
BAC16_58742	559
BAC16_58746	1597
BAC16_58749	1576
BAC16_58755	449
BAC16_58756	266
BAC16_58760	278
BAC16_58761	278
BAC16_58831	1595
BAC16_58835	1455
BAC16_58840	1679
BAC16_58846	1563
BAC16_58847	1198
BAC16_58854	641
BAC16_58855	1049
BAC16_58856	1049
BAC16_58859	905
BAC16_58860	294
BAC16_58883	1201
BAC16_58888	852
BAC16_58889	852
BAC16_58895	2065
BAC16_58905	712
BAC16_58906	843
BAC16_58909	2021
BAC16_58910	2574
BAC16_58911	1530
BAC16_58914	701
BAC16_58917	471
BAC16_58924	563
BAC16_58935	503
BAC16_58953	836
BAC16_58971	816
BAC16_58989	421
BAC16_59033	642
BAC16_59038	859
BAC16_59052	744
BAC16_59053	1538
BAC16_59060	828
BAC16_59086	1189
BAC16_59127	702
BAC16_5919	605
BAC16_59200	919
BAC16_59237	1596
BAC16_59242	180
BAC16_59267	2186
BAC16_5929	533
BAC16_59303	1465
BAC16_59312	969
BAC16_59342	1418
BAC16_59345	1205
BAC16_59356	682
BAC16_59362	1756
BAC16_59376	576
BAC16_59408	1143
BAC16_59418	766
BAC16_59434	1494
BAC16_59439	1076
BAC16_59452	734
BAC16_59453	1064
BAC16_59456	731
BAC16_59479	796
BAC16_59485	1610
BAC16_59486	1264
BAC16_59492	1338
BAC16_5951	427
BAC16_59522	1321
BAC16_5954	1296
BAC16_59557	1596
BAC16_59591	898
BAC16_59633	237
BAC16_59651	787
BAC16_59657	988
BAC16_59672	489
BAC16_59684	474
BAC16_5970	1096
BAC16_5971	1144
BAC16_59714	721
BAC16_59763	736
BAC16_59779	678
BAC16_59780	1949
BAC16_59784	2567
BAC16_59785	2568
BAC16_59786	478
BAC16_5979	841
BAC16_59791	1703
BAC16_5980	660
BAC16_59818	551
BAC16_59858	1911
BAC16_59859	147
BAC16_59860	1853
BAC16_59869	456
BAC16_59882	458
BAC16_59885	500
BAC16_59891	569
BAC16_59892	242
BAC16_59948	1223
BAC16_59951	1050
BAC16_59965	102
BAC16_59994	673
BAC16_60014	708
BAC16_60017	1226
BAC16_60025	203
BAC16_60028	476
BAC16_60029	1009
BAC16_60060	212
BAC16_60084	1574
BAC16_60085	1575
BAC16_60098	226
BAC16_6011	2198
BAC16_6012	2198
BAC16_60121	1682
BAC16_60139	897
BAC16_60142	873
BAC16_60146	878
BAC16_60158	175
BAC16_60204	181
BAC16_60208	1454
BAC16_60226	848
BAC16_6023	1796
BAC16_60239	1501
BAC16_6024	1796
BAC16_60240	975
BAC16_60241	177
BAC16_6025	292
BAC16_60262	1401
BAC16_60265	1087
BAC16_60283	417
BAC16_60289	1011
BAC16_6030	405
BAC16_6031	2430
BAC16_60310	415
BAC16_6032	2430
BAC16_60349	730
BAC16_6035	694
BAC16_60357	1137
BAC16_60358	1159
BAC16_60364	665
BAC16_60397	1086
BAC16_60405	490
BAC16_60421	784
BAC16_60424	319
BAC16_60442	1766
BAC16_60443	1767
BAC16_6049	742
BAC16_60523	835
BAC16_60529	684
BAC16_60541	581
BAC16_60554	172
BAC16_60555	636
BAC16_60572	7
BAC16_60579	4
BAC16_60597	2026
BAC16_60598	2027
BAC16_60613	820
BAC16_60644	191
BAC16_60670	655
BAC16_60679	442
BAC16_60687	381
BAC16_60688	947
BAC16_60698	1229
BAC16_60752	431
BAC16_60753	600
BAC16_60756	1285
BAC16_60757	1438
BAC16_60772	1035
BAC16_60804	1248
BAC16_60814	546
BAC16_60825	1211
BAC16_60830	1041
BAC16_60831	525
BAC16_60832	334
BAC16_60887	1296
BAC16_60903	702
BAC16_60920	1298
BAC16_60928	428
BAC16_60934	1298
BAC16_60935	1327
BAC16_60984	1045
BAC16_60989	1865
BAC16_60990	1935
BAC16_61006	759
BAC16_61011	2223
BAC16_61012	2223
BAC16_61026	2288
BAC16_61027	2288
BAC16_61064	1482
BAC16_61065	995
BAC16_61084	1748
BAC16_61100	1425
BAC16_61101	1206
BAC16_61114	668
BAC16_61125	879
BAC16_61126	1203
BAC16_61149	1061
BAC16_61189	2298
BAC16_61204	1283
BAC16_61226	229
BAC16_61231	976
BAC16_61234	1224
BAC16_6125	374
BAC16_61281	103
BAC16_61282	422
BAC16_61315	1358
BAC16_6133	1137
BAC16_61330	660
BAC16_61341	929
BAC16_61348	38
BAC16_6137	1214
BAC16_61389	1399
BAC16_61401	1696
BAC16_61402	1513
BAC16_61403	1566
BAC16_61413	519
BAC16_61414	995
BAC16_61431	432
BAC16_61459	1327
BAC16_61468	431
BAC16_61496	202
BAC16_615	1778
BAC16_61501	1888
BAC16_61502	1888
BAC16_61503	167
BAC16_61504	241
BAC16_61507	457
BAC16_61517	898
BAC16_61527	1495
BAC16_61528	1495
BAC16_6153	663
BAC16_61542	992
BAC16_61556	479
BAC16_61562	1299
BAC16_61600	1087
BAC16_61616	1099
BAC16_61627	2022
BAC16_61628	1891
BAC16_61640	682
BAC16_61644	1490
BAC16_61645	316
BAC16_6165	1770
BAC16_61658	614
BAC16_61659	896
BAC16_6166	1771
BAC16_61660	1183
BAC16_61661	1183
BAC16_61662	421
BAC16_61663	180
BAC16_6167	166
BAC16_61670	1716
BAC16_61671	689
BAC16_61672	189
BAC16_61673	316
BAC16_61721	1209
BAC16_61722	536
BAC16_61740	545
BAC16_61750	282
BAC16_6176	243
BAC16_61760	1329
BAC16_61761	1400
BAC16_61762	555
BAC16_61766	149
BAC16_61767	1876
BAC16_61768	480
BAC16_61769	1804
BAC16_61770	732
BAC16_61797	1105
BAC16_61811	1825
BAC16_61812	972
BAC16_61818	3408
BAC16_61819	3408
BAC16_61820	372
BAC16_61848	1257
BAC16_6185	925
BAC16_61861	1880
BAC16_61921	1039
BAC16_61937	1133
BAC16_61963	1811
BAC16_61984	1059
BAC16_62010	2516
BAC16_62011	590
BAC16_62056	1425
BAC16_62079	1362
BAC16_62095	1306
BAC16_62096	1306
BAC16_62100	1123
BAC16_62117	601
BAC16_6212	382
BAC16_62164	1636
BAC16_62180	786
BAC16_62204	1031
BAC16_62225	1434
BAC16_62230	252
BAC16_62236	679
BAC16_62261	1254
BAC16_62262	1618
BAC16_62271	1584
BAC16_62272	1764
BAC16_62273	2105
BAC16_62274	2614
BAC16_62275	2614
BAC16_62285	434
BAC16_62286	645
BAC16_62327	1335
BAC16_62334	1386
BAC16_62343	154
BAC16_62368	1611
BAC16_62369	1113
BAC16_62379	1423
BAC16_62439	1647
BAC16_62440	2680
BAC16_62460	2728
BAC16_62461	4159
BAC16_62462	3071
BAC16_62463	1934
BAC16_62509	2689
BAC16_62510	2693
BAC16_62511	1103
BAC16_62514	726
BAC16_62535	91
BAC16_62553	1318
BAC16_62556	1389
BAC16_62562	43
BAC16_62595	950
BAC16_6260	640
BAC16_62611	1983
BAC16_62634	1458
BAC16_62665	1892
BAC16_62702	599
BAC16_62715	2262
BAC16_62724	1090
BAC16_62725	744
BAC16_6273	947
BAC16_62734	289
BAC16_6274	1237
BAC16_62741	184
BAC16_62744	545
BAC16_62759	1136
BAC16_62770	512
BAC16_62771	1109
BAC16_62777	1566
BAC16_62786	2817
BAC16_62787	2818
BAC16_62813	695
BAC16_62841	1278
BAC16_62847	12
BAC16_62852	768
BAC16_62894	1603
BAC16_62904	713
BAC16_62913	1928
BAC16_62914	3220
BAC16_62915	3220
BAC16_62916	1535
BAC16_62960	1436
BAC16_62966	407
BAC16_62969	1482
BAC16_62970	892
BAC16_62971	291
BAC16_62980	442
BAC16_62981	442
BAC16_62984	111
BAC16_62985	564
BAC16_62986	770
BAC16_62987	770
BAC16_6299	1744
BAC16_62994	1450
BAC16_62995	233
BAC16_63000	585
BAC16_6302	638
BAC16_63025	967
BAC16_63026	2755
BAC16_63027	380
BAC16_63043	676
BAC16_63065	946
BAC16_63066	1054
BAC16_63077	836
BAC16_63078	678
BAC16_63091	1122
BAC16_63092	639
BAC16_63095	601
BAC16_63127	979
BAC16_63166	752
BAC16_63187	886
BAC16_63190	385
BAC16_63199	1617
BAC16_6320	1754
BAC16_6321	1754
BAC16_63228	1956
BAC16_63261	1864
BAC16_63265	2009
BAC16_63271	650
BAC16_63286	782
BAC16_63309	132
BAC16_63322	1199
BAC16_63323	1054
BAC16_63337	797
BAC16_63363	1004
BAC16_6339	485
BAC16_63395	1750
BAC16_63396	1348
BAC16_63397	2486
BAC16_63398	826
BAC16_6340	804
BAC16_6341	804
BAC16_63430	1188
BAC16_63443	1363
BAC16_63444	1046
BAC16_63450	2009
BAC16_63451	2009
BAC16_6347	181
BAC16_63472	2770
BAC16_63473	2773
BAC16_63474	866
BAC16_63508	570
BAC16_63511	1867
BAC16_63532	2732
BAC16_63533	2732
BAC16_63550	160
BAC16_63551	185
BAC16_63558	1015
BAC16_63654	988
BAC16_63658	1417
BAC16_63682	1281
BAC16_63690	959
BAC16_63709	429
BAC16_6371	563
BAC16_63720	243
BAC16_63759	1421
BAC16_63760	2725
BAC16_63769	952
BAC16_6377	605
BAC16_63793	316
BAC16_6380	324
BAC16_6381	1269
BAC16_6382	288
BAC16_6383	288
BAC16_63837	1233
BAC16_63843	1509
BAC16_63856	1008
BAC16_63857	2123
BAC16_63858	2123
BAC16_63874	49
BAC16_63885	564
BAC16_63888	1009
BAC16_63889	1061
BAC16_6391	122
BAC16_63919	1069
BAC16_63933	1306
BAC16_63934	1306
BAC16_63940	89
BAC16_63943	296
BAC16_63944	780
BAC16_63945	661
BAC16_63946	382
BAC16_6395	324
BAC16_63957	415
BAC16_63963	1364
BAC16_63990	1240
BAC16_64009	958
BAC16_6401	997
BAC16_6402	997
BAC16_64027	879
BAC16_64028	1481
BAC16_64029	708
BAC16_64060	1463
BAC16_64063	673
BAC16_64064	470
BAC16_6407	136
BAC16_6413	502
BAC16_64163	632
BAC16_64173	479
BAC16_64174	1301
BAC16_64194	1073
BAC16_64219	1276
BAC16_6422	860
BAC16_64230	4252
BAC16_64237	648
BAC16_64252	216
BAC16_64263	795
BAC16_64287	1811
BAC16_64308	924
BAC16_64312	2003
BAC16_64313	2003
BAC16_64331	800
BAC16_64390	1365
BAC16_64398	489
BAC16_64404	343
BAC16_64411	866
BAC16_64425	1519
BAC16_64428	623
BAC16_64452	1136
BAC16_64453	1446
BAC16_64459	647
BAC16_64468	878
BAC16_64508	464
BAC16_64516	814
BAC16_64528	949
BAC16_64549	1003
BAC16_6455	2635
BAC16_6456	2635
BAC16_64560	58
BAC16_64576	1290
BAC16_64596	1245
BAC16_64599	514
BAC16_64628	1552
BAC16_64629	1552
BAC16_64638	1208
BAC16_64686	919
BAC16_64698	1155
BAC16_64699	1155
BAC16_64705	916
BAC16_64714	519
BAC16_64718	2246
BAC16_64719	2246
BAC16_64732	814
BAC16_64748	414
BAC16_64749	381
BAC16_64771	1894
BAC16_64785	2497
BAC16_64795	1424
BAC16_64809	754
BAC16_6483	3278
BAC16_64837	1268
BAC16_64843	2827
BAC16_64844	945
BAC16_64848	351
BAC16_64873	1105
BAC16_64883	1121
BAC16_64903	439
BAC16_6491	963
BAC16_64918	994
BAC16_64919	2246
BAC16_64920	560
BAC16_64928	1124
BAC16_64933	1065
BAC16_64934	987
BAC16_64935	356
BAC16_6497	733
BAC16_64987	1266
BAC16_64988	1358
BAC16_64989	547
BAC16_64990	643
BAC16_64999	688
BAC16_6500	568
BAC16_65005	243
BAC16_65022	1261
BAC16_65023	1087
BAC16_65063	776
BAC16_65097	691
BAC16_65110	923
BAC16_65152	536
BAC16_65157	209
BAC16_65163	542
BAC16_6518	852
BAC16_6519	852
BAC16_65212	878
BAC16_65213	1417
BAC16_65214	600
BAC16_65263	1300
BAC16_65264	997
BAC16_65267	1354
BAC16_65280	818
BAC16_65312	694
BAC16_65338	1369
BAC16_65344	62
BAC16_65358	1163
BAC16_65373	1234
BAC16_65377	189
BAC16_6539	1652
BAC16_65399	1823
BAC16_6540	1652
BAC16_65425	1493
BAC16_65426	1493
BAC16_65427	843
BAC16_65443	1135
BAC16_65458	1408
BAC16_65524	1327
BAC16_65525	1088
BAC16_65536	496
BAC16_65553	979
BAC16_65557	643
BAC16_65568	1034
BAC16_65569	966
BAC16_65599	1205
BAC16_65612	1519
BAC16_65665	1389
BAC16_65679	1006
BAC16_65686	1253
BAC16_65707	631
BAC16_65726	840
BAC16_65727	1044
BAC16_65730	89
BAC16_65755	1934
BAC16_65758	517
BAC16_65773	802
BAC16_6578	649
BAC16_65806	872
BAC16_65842	1117
BAC16_65851	1405
BAC16_65872	1086
BAC16_65883	1680
BAC16_65884	1680
BAC16_65887	896
BAC16_65891	1052
BAC16_65919	1385
BAC16_65920	931
BAC16_65940	2209
BAC16_65971	1058
BAC16_65977	834
BAC16_65983	431
BAC16_65987	2129
BAC16_65988	965
BAC16_6606	904
BAC16_66065	835
BAC16_66089	2388
BAC16_66090	1082
BAC16_66098	1147
BAC16_66099	1306
BAC16_6612	1076
BAC16_66131	3090
BAC16_66132	3090
BAC16_66133	711
BAC16_6618	241
BAC16_6621	1083
BAC16_66233	1355
BAC16_66234	1812
BAC16_66235	1811
BAC16_6624	517
BAC16_66244	1924
BAC16_66245	1114
BAC16_66246	496
BAC16_66264	2206
BAC16_66265	2206
BAC16_66273	1245
BAC16_66274	617
BAC16_66283	932
BAC16_66319	68
BAC16_66328	849
BAC16_66329	1075
BAC16_66330	971
BAC16_66334	1818
BAC16_66337	2304
BAC16_66338	3166
BAC16_66339	2418
BAC16_66340	2418
BAC16_66394	123
BAC16_66409	832
BAC16_66412	758
BAC16_66425	1829
BAC16_66426	429
BAC16_66433	413
BAC16_66450	835
BAC16_66454	2056
BAC16_66460	125
BAC16_66476	305
BAC16_66514	1070
BAC16_66526	415
BAC16_66536	1232
BAC16_6654	231
BAC16_66541	110
BAC16_66563	1178
BAC16_66564	418
BAC16_66572	303
BAC16_66580	187
BAC16_66616	817
BAC16_66617	1574
BAC16_66644	1334
BAC16_66653	861
BAC16_66656	866
BAC16_66673	199
BAC16_66709	412
BAC16_66718	728
BAC16_66719	439
BAC16_66720	144
BAC16_66736	597
BAC16_66773	1896
BAC16_66776	1091
BAC16_66803	447
BAC16_66804	681
BAC16_66805	681
BAC16_66812	726
BAC16_66829	616
BAC16_6684	705
BAC16_66847	1026
BAC16_66853	641
BAC16_66854	1130
BAC16_66855	1161
BAC16_66856	1161
BAC16_66870	1181
BAC16_66871	702
BAC16_66874	831
BAC16_66887	812
BAC16_66925	1480
BAC16_66926	1992
BAC16_6693	1156
BAC16_66936	797
BAC16_66937	204
BAC16_66958	829
BAC16_66964	2092
BAC16_66988	1460
BAC16_6708	1318
BAC16_67087	994
BAC16_67103	463
BAC16_67104	1779
BAC16_67135	225
BAC16_67177	843
BAC16_67205	1008
BAC16_67206	969
BAC16_67207	1985
BAC16_6721	1485
BAC16_67210	353
BAC16_67215	18
BAC16_67218	335
BAC16_6722	1329
BAC16_67223	63
BAC16_67230	450
BAC16_67234	536
BAC16_67235	900
BAC16_67248	578
BAC16_67257	92
BAC16_67286	1427
BAC16_67287	1427
BAC16_67290	145
BAC16_67299	1927
BAC16_673	674
BAC16_67300	1122
BAC16_67307	4012
BAC16_67308	4012
BAC16_67312	839
BAC16_67313	2203
BAC16_67316	733
BAC16_67336	1433
BAC16_67356	1590
BAC16_67359	769
BAC16_67365	772
BAC16_67366	699
BAC16_67392	274
BAC16_67407	369
BAC16_6742	1223
BAC16_67424	125
BAC16_67435	990
BAC16_67445	1467
BAC16_67473	1352
BAC16_67476	1275
BAC16_67479	1190
BAC16_67502	2610
BAC16_67547	327
BAC16_67566	1121
BAC16_67572	817
BAC16_67573	812
BAC16_67576	471
BAC16_67580	747
BAC16_67583	352
BAC16_67584	325
BAC16_67592	564
BAC16_67602	325
BAC16_67611	176
BAC16_67630	1505
BAC16_67638	916
BAC16_67670	755
BAC16_67683	718
BAC16_67686	1819
BAC16_67687	1819
BAC16_67692	712
BAC16_67700	334
BAC16_67701	614
BAC16_67702	615
BAC16_67703	351
BAC16_67713	1570
BAC16_67714	1570
BAC16_67726	2019
BAC16_67727	2019
BAC16_67738	1181
BAC16_67756	906
BAC16_67770	1582
BAC16_67777	1723
BAC16_67797	93
BAC16_67819	689
BAC16_67826	734
BAC16_67852	797
BAC16_67867	960
BAC16_67868	1662
BAC16_67869	271
BAC16_6790	873
BAC16_67902	1923
BAC16_67911	604
BAC16_67943	147
BAC16_67963	701
BAC16_67968	3055
BAC16_67969	3054
BAC16_67976	1002
BAC16_67977	885
BAC16_67986	385
BAC16_67999	16
BAC16_68017	1064
BAC16_68035	992
BAC16_68036	1180
BAC16_68047	685
BAC16_6807	2290
BAC16_68137	1330
BAC16_68138	1216
BAC16_68139	115
BAC16_68158	1619
BAC16_68159	2611
BAC16_68160	2064
BAC16_68167	621
BAC16_68170	439
BAC16_68176	239
BAC16_68187	398
BAC16_6819	1499
BAC16_68203	224
BAC16_68204	316
BAC16_68205	549
BAC16_68226	954
BAC16_68227	955
BAC16_68260	450
BAC16_68275	2087
BAC16_68278	234
BAC16_6828	296
BAC16_68281	879
BAC16_68284	2107
BAC16_68285	2108
BAC16_68301	1749
BAC16_68302	1813
BAC16_68303	1218
BAC16_68304	2290
BAC16_68305	2290
BAC16_68317	69
BAC16_68332	1344
BAC16_68367	559
BAC16_68388	299
BAC16_68398	1220
BAC16_68399	945
BAC16_6840	1082
BAC16_68400	637
BAC16_68412	283
BAC16_68413	667
BAC16_68414	470
BAC16_68417	204
BAC16_68462	1205
BAC16_68486	163
BAC16_68489	355
BAC16_6849	1682
BAC16_6850	1682
BAC16_68508	719
BAC16_68513	324
BAC16_68534	483
BAC16_68542	19
BAC16_68558	49
BAC16_68571	268
BAC16_68578	12
BAC16_68584	1603
BAC16_68591	3235
BAC16_68592	3212
BAC16_68606	596
BAC16_68629	1838
BAC16_68643	1035
BAC16_68660	1030
BAC16_68688	830
BAC16_68748	691
BAC16_68798	590
BAC16_68816	3
BAC16_68825	58
BAC16_68826	924
BAC16_68830	1158
BAC16_68844	1912
BAC16_68845	2039
BAC16_68846	2037
BAC16_68850	1477
BAC16_68886	1451
BAC16_68887	2108
BAC16_68890	1343
BAC16_68905	439
BAC16_68924	946
BAC16_68936	2054
BAC16_68950	993
BAC16_68951	1446
BAC16_68957	936
BAC16_68986	1574
BAC16_68999	798
BAC16_69000	976
BAC16_69025	696
BAC16_69026	521
BAC16_69027	1393
BAC16_69028	1124
BAC16_69039	973
BAC16_69042	758
BAC16_6906	801
BAC16_69107	868
BAC16_69117	1618
BAC16_69130	1393
BAC16_69149	485
BAC16_69171	1352
BAC16_69176	657
BAC16_69177	1403
BAC16_69255	2448
BAC16_6929	559
BAC16_69303	1065
BAC16_69310	1874
BAC16_69367	1425
BAC16_6938	1013
BAC16_69391	784
BAC16_69429	977
BAC16_69448	1069
BAC16_69517	519
BAC16_6952	784
BAC16_69547	922
BAC16_69575	1708
BAC16_69580	113
BAC16_69588	957
BAC16_6959	3833
BAC16_69597	861
BAC16_6960	3834
BAC16_69614	1381
BAC16_69618	2018
BAC16_69619	2018
BAC16_69625	1120
BAC16_69653	1499
BAC16_69658	1247
BAC16_6966	464
BAC16_69687	1341
BAC16_69688	744
BAC16_69691	768
BAC16_69699	89
BAC16_69703	1594
BAC16_69727	1348
BAC16_69728	1403
BAC16_69729	1313
BAC16_69738	1391
BAC16_69739	1391
BAC16_69760	612
BAC16_69765	775
BAC16_69776	1523
BAC16_69777	1523
BAC16_69813	1488
BAC16_69814	1737
BAC16_69845	1024
BAC16_69878	1274
BAC16_69879	1647
BAC16_69880	610
BAC16_69881	625
BAC16_69886	1254
BAC16_69913	306
BAC16_69943	1
BAC16_69944	653
BAC16_69954	666
BAC16_69955	615
BAC16_69956	459
BAC16_69957	934
BAC16_69965	609
BAC16_69980	1097
BAC16_70002	1487
BAC16_70019	1225
BAC16_70056	914
BAC16_70093	825
BAC16_70094	938
BAC16_70095	226
BAC16_70102	488
BAC16_70103	1183
BAC16_70104	134
BAC16_70105	699
BAC16_70131	3185
BAC16_70132	4247
BAC16_70147	878
BAC16_70148	1073
BAC16_70166	894
BAC16_70167	851
BAC16_70181	1924
BAC16_70182	1203
BAC16_70207	993
BAC16_70229	1136
BAC16_70246	164
BAC16_70247	65
BAC16_70259	455
BAC16_70267	889
BAC16_70287	219
BAC16_70304	578
BAC16_70305	100
BAC16_70327	1240
BAC16_70333	552
BAC16_70355	2669
BAC16_70356	1562
BAC16_70370	593
BAC16_70371	285
BAC16_70388	35
BAC16_7039	920
BAC16_70410	2170
BAC16_70411	1465
BAC16_70419	1137
BAC16_70422	842
BAC16_70423	904
BAC16_70424	1309
BAC16_70429	96
BAC16_7044	3677
BAC16_70446	698
BAC16_7045	3676
BAC16_70465	342
BAC16_70466	403
BAC16_70469	1238
BAC16_70470	2559
BAC16_70473	884
BAC16_70474	884
BAC16_70499	587
BAC16_70506	454
BAC16_70539	46
BAC16_7056	1071
BAC16_70562	1064
BAC16_7059	1806
BAC16_7060	1806
BAC16_70613	189
BAC16_70632	1067
BAC16_70633	2571
BAC16_70634	2571
BAC16_70645	153
BAC16_70658	1348
BAC16_7066	1127
BAC16_70663	46
BAC16_7067	1127
BAC16_7068	1116
BAC16_70700	1922
BAC16_70709	754
BAC16_7071	289
BAC16_70757	289
BAC16_70758	1229
BAC16_70771	1028
BAC16_70772	1
BAC16_70773	1
BAC16_70774	1010
BAC16_70775	662
BAC16_70776	663
BAC16_70785	302
BAC16_70796	1567
BAC16_70797	1568
BAC16_70815	149
BAC16_70826	1615
BAC16_70829	1185
BAC16_70839	1199
BAC16_7087	1725
BAC16_7088	1723
BAC16_70913	397
BAC16_70969	1716
BAC16_7097	1548
BAC16_7098	1549
BAC16_70986	1595
BAC16_7099	351
BAC16_71002	1262
BAC16_71003	1262
BAC16_71024	1553
BAC16_71033	1566
BAC16_71034	301
BAC16_71050	124
BAC16_71051	1042
BAC16_71065	748
BAC16_71091	1222
BAC16_71112	519
BAC16_7117	783
BAC16_71170	2299
BAC16_71176	1255
BAC16_71177	910
BAC16_7118	784
BAC16_71213	2830
BAC16_71214	2830
BAC16_7122	864
BAC16_71237	1199
BAC16_71272	1725
BAC16_71282	1192
BAC16_71318	87
BAC16_71319	418
BAC16_71322	150
BAC16_71365	1900
BAC16_71366	1556
BAC16_71367	1313
BAC16_71394	475
BAC16_71409	1366
BAC16_71424	1932
BAC16_71473	1190
BAC16_71479	890
BAC16_71482	2687
BAC16_71483	2689
BAC16_71519	1507
BAC16_71520	1704
BAC16_71527	2924
BAC16_71528	2923
BAC16_71546	1172
BAC16_71575	879
BAC16_71579	1759
BAC16_71580	799
BAC16_71590	832
BAC16_71600	130
BAC16_71609	1081
BAC16_71614	2413
BAC16_71615	2413
BAC16_71618	727
BAC16_71629	849
BAC16_71638	2544
BAC16_71639	2545
BAC16_7164	105
BAC16_71656	854
BAC16_71686	975
BAC16_71722	916
BAC16_71804	929
BAC16_71819	868
BAC16_71822	553
BAC16_71823	1162
BAC16_71851	963
BAC16_71867	1496
BAC16_71872	799
BAC16_71878	597
BAC16_7188	728
BAC16_71882	722
BAC16_7189	728
BAC16_71899	301
BAC16_71900	301
BAC16_71905	531
BAC16_71927	128
BAC16_71931	1204
BAC16_71932	1104
BAC16_71933	114
BAC16_71934	1054
BAC16_71947	1337
BAC16_71948	1632
BAC16_71949	863
BAC16_71959	599
BAC16_71960	1440
BAC16_71961	1441
BAC16_71962	1166
BAC16_71968	1692
BAC16_71984	848
BAC16_71985	931
BAC16_7203	889
BAC16_72039	1301
BAC16_72100	1553
BAC16_72101	1210
BAC16_72128	756
BAC16_72129	756
BAC16_72136	743
BAC16_72141	1437
BAC16_72154	808
BAC16_72160	846
BAC16_72176	1124
BAC16_72187	1664
BAC16_72193	1049
BAC16_72194	587
BAC16_7221	536
BAC16_72215	2834
BAC16_72216	2834
BAC16_72223	802
BAC16_72231	711
BAC16_72238	792
BAC16_72239	652
BAC16_72242	447
BAC16_72248	1087
BAC16_72253	1080
BAC16_72254	764
BAC16_72284	721
BAC16_72288	3056
BAC16_72289	3531
BAC16_72310	1482
BAC16_72319	205
BAC16_72331	3134
BAC16_72332	3135
BAC16_72333	938
BAC16_72382	2933
BAC16_72383	2933
BAC16_72396	1034
BAC16_72399	641
BAC16_72409	2517
BAC16_72422	185
BAC16_72430	518
BAC16_72442	2758
BAC16_7252	692
BAC16_72520	337
BAC16_72523	1533
BAC16_72540	1505
BAC16_72566	1768
BAC16_72578	102
BAC16_72639	673
BAC16_72647	135
BAC16_7265	2710
BAC16_72652	350
BAC16_72656	683
BAC16_72657	615
BAC16_7266	1353
BAC16_7267	1353
BAC16_72679	589
BAC16_72689	697
BAC16_72699	1365
BAC16_72709	678
BAC16_72714	1801
BAC16_72736	2079
BAC16_72761	756
BAC16_72762	1772
BAC16_72763	424
BAC16_72820	3320
BAC16_72832	1876
BAC16_72833	1876
BAC16_72834	289
BAC16_72835	215
BAC16_72840	94
BAC16_72843	1117
BAC16_72861	2040
BAC16_72864	2817
BAC16_72923	714
BAC16_72924	924
BAC16_72945	3767
BAC16_72946	3767
BAC16_72961	1382
BAC16_7297	888
BAC16_72973	2032
BAC16_7298	1126
BAC16_72987	330
BAC16_72994	646
BAC16_73003	1639
BAC16_73019	1090
BAC16_73055	2395
BAC16_73074	725
BAC16_73088	1161
BAC16_73093	955
BAC16_73100	2331
BAC16_73115	1058
BAC16_73121	1448
BAC16_73156	1993
BAC16_73163	2173
BAC16_73174	1197
BAC16_73183	151
BAC16_73204	1260
BAC16_73312	1878
BAC16_73313	1414
BAC16_73324	626
BAC16_73345	892
BAC16_73363	1273
BAC16_73396	1880
BAC16_73403	455
BAC16_73417	1525
BAC16_73429	868
BAC16_7343	905
BAC16_73432	1984
BAC16_7344	1623
BAC16_73442	795
BAC16_73443	2390
BAC16_73444	840
BAC16_73465	1290
BAC16_73474	1344
BAC16_73488	914
BAC16_73489	914
BAC16_7349	227
BAC16_73490	218
BAC16_73496	781
BAC16_73499	718
BAC16_73500	2059
BAC16_73501	2059
BAC16_73543	1134
BAC16_73574	1427
BAC16_73636	1301
BAC16_73645	962
BAC16_73687	773
BAC16_73734	1513
BAC16_73735	486
BAC16_73741	745
BAC16_73744	992
BAC16_73774	398
BAC16_73816	543
BAC16_73817	624
BAC16_7383	951
BAC16_73831	1566
BAC16_73832	1566
BAC16_73835	716
BAC16_73844	2115
BAC16_73853	1319
BAC16_7386	1229
BAC16_73876	1810
BAC16_73879	26
BAC16_73882	702
BAC16_73888	1036
BAC16_73891	677
BAC16_73897	245
BAC16_7390	1331
BAC16_73935	1300
BAC16_73954	1381
BAC16_74003	1855
BAC16_74014	1911
BAC16_74015	1628
BAC16_74035	916
BAC16_74050	201
BAC16_74068	1570
BAC16_74069	1494
BAC16_74077	697
BAC16_7408	1832
BAC16_74080	718
BAC16_74116	1573
BAC16_7413	1094
BAC16_74155	915
BAC16_74156	590
BAC16_74169	917
BAC16_74170	1196
BAC16_74177	1348
BAC16_74178	1348
BAC16_74228	1338
BAC16_74242	1086
BAC16_74262	788
BAC16_74285	1139
BAC16_74290	496
BAC16_74299	1295
BAC16_74302	1147
BAC16_7431	1097
BAC16_74321	2105
BAC16_74324	1112
BAC16_74347	1668
BAC16_74352	1320
BAC16_74353	755
BAC16_74362	802
BAC16_74380	395
BAC16_74386	1032
BAC16_74393	1624
BAC16_74418	1518
BAC16_74452	1658
BAC16_74453	977
BAC16_74480	747
BAC16_74502	876
BAC16_74512	1791
BAC16_7454	1348
BAC16_74562	1237
BAC16_74600	2679
BAC16_74601	3442
BAC16_74602	2085
BAC16_74603	2085
BAC16_74606	1080
BAC16_7462	1198
BAC16_74635	759
BAC16_74675	1114
BAC16_74699	1045
BAC16_7470	544
BAC16_74700	736
BAC16_74705	882
BAC16_74738	1241
BAC16_74757	1392
BAC16_74758	1043
BAC16_74774	1402
BAC16_74787	1427
BAC16_74790	987
BAC16_74791	1386
BAC16_74792	1083
BAC16_74809	705
BAC16_74838	529
BAC16_74852	705
BAC16_7486	1403
BAC16_74861	1218
BAC16_74873	1183
BAC16_74904	667
BAC16_74913	446
BAC16_74977	643
BAC16_75003	1454
BAC16_75046	1055
BAC16_75071	955
BAC16_75089	986
BAC16_7509	473
BAC16_75105	736
BAC16_75134	1690
BAC16_75138	944
BAC16_75139	1360
BAC16_75159	1987
BAC16_75160	3301
BAC16_75161	1961
BAC16_75175	1299
BAC16_75176	1479
BAC16_75177	559
BAC16_75281	297
BAC16_7530	229
BAC16_75324	1004
BAC16_75333	523
BAC16_75374	1112
BAC16_75383	2077
BAC16_75384	1588
BAC16_75391	776
BAC16_75403	1037
BAC16_75407	503
BAC16_75411	69
BAC16_75423	1774
BAC16_75424	1774
BAC16_75432	1558
BAC16_75455	2245
BAC16_7547	1415
BAC16_75470	1245
BAC16_75494	704
BAC16_75503	990
BAC16_75506	996
BAC16_75515	1474
BAC16_75578	1518
BAC16_7560	199
BAC16_75608	1041
BAC16_75624	601
BAC16_75625	601
BAC16_7564	1086
BAC16_75649	1199
BAC16_75657	1156
BAC16_75670	815
BAC16_75685	767
BAC16_75686	1702
BAC16_75713	2847
BAC16_75714	1840
BAC16_7572	1033
BAC16_7573	1034
BAC16_75761	892
BAC16_75788	1312
BAC16_75791	2452
BAC16_7582	108
BAC16_75830	203
BAC16_75831	441
BAC16_75838	960
BAC16_75845	857
BAC16_75846	1570
BAC16_75850	1261
BAC16_75855	620
BAC16_75860	921
BAC16_75869	920
BAC16_75874	993
BAC16_75879	966
BAC16_75883	1449
BAC16_75911	1211
BAC16_75920	454
BAC16_75936	1340
BAC16_75937	2621
BAC16_75954	917
BAC16_76014	585
BAC16_76015	858
BAC16_76020	990
BAC16_76043	1832
BAC16_76044	1831
BAC16_76045	709
BAC16_76049	2118
BAC16_76050	2118
BAC16_76051	668
BAC16_76052	1779
BAC16_76055	1175
BAC16_76106	1414
BAC16_76149	191
BAC16_76186	1623
BAC16_76187	1690
BAC16_76198	715
BAC16_76206	1946
BAC16_76207	1946
BAC16_76243	1219
BAC16_76258	831
BAC16_76259	1874
BAC16_76260	1497
BAC16_76271	473
BAC16_76296	1001
BAC16_76309	873
BAC16_76321	1012
BAC16_76369	330
BAC16_76400	958
BAC16_7642	11
BAC16_76421	2773
BAC16_76422	2773
BAC16_76428	630
BAC16_76429	1730
BAC16_76440	555
BAC16_76441	1075
BAC16_7645	2193
BAC16_76481	71
BAC16_76559	1575
BAC16_76572	1866
BAC16_76577	2515
BAC16_76578	3605
BAC16_76579	1748
BAC16_76580	1748
BAC16_76584	1216
BAC16_76585	923
BAC16_76591	297
BAC16_76596	284
BAC16_76599	511
BAC16_76603	425
BAC16_7662	38
BAC16_76643	201
BAC16_7665	737
BAC16_76667	328
BAC16_76674	461
BAC16_76677	180
BAC16_76680	359
BAC16_76688	859
BAC16_76738	1450
BAC16_76739	209
BAC16_76793	1911
BAC16_76811	1139
BAC16_76841	546
BAC16_76862	1208
BAC16_76865	906
BAC16_76875	23
BAC16_76887	60
BAC16_7689	1493
BAC16_76892	1607
BAC16_76898	980
BAC16_76955	866
BAC16_76960	761
BAC16_76975	1243
BAC16_76985	1664
BAC16_76986	343
BAC16_76997	683
BAC16_76998	120
BAC16_77003	15
BAC16_77013	447
BAC16_77035	651
BAC16_77152	912
BAC16_7716	936
BAC16_77207	1035
BAC16_77237	1104
BAC16_77263	2853
BAC16_77264	2853
BAC16_77267	474
BAC16_77268	1068
BAC16_77269	1888
BAC16_77285	55
BAC16_77310	974
BAC16_77311	1211
BAC16_77312	712
BAC16_77327	31
BAC16_77328	1274
BAC16_77333	1582
BAC16_77334	1582
BAC16_77340	961
BAC16_77345	480
BAC16_77366	809
BAC16_77367	809
BAC16_77408	1557
BAC16_77438	325
BAC16_77455	457
BAC16_77456	337
BAC16_77465	173
BAC16_77575	765
BAC16_77576	575
BAC16_77579	982
BAC16_77666	623
BAC16_77700	1101
BAC16_77745	2529
BAC16_77759	347
BAC16_77777	1876
BAC16_77778	943
BAC16_7779	1761
BAC16_77790	1162
BAC16_77793	1381
BAC16_77802	144
BAC16_77803	1383
BAC16_77804	665
BAC16_77813	761
BAC16_77833	994
BAC16_7786	1264
BAC16_77860	709
BAC16_77861	89
BAC16_77911	938
BAC16_77912	1648
BAC16_77955	523
BAC16_77969	2659
BAC16_77984	1055
BAC16_7800	2590
BAC16_7801	2590
BAC16_78027	644
BAC16_78032	1040
BAC16_78042	1587
BAC16_78062	319
BAC16_78074	372
BAC16_78075	277
BAC16_78076	173
BAC16_78084	509
BAC16_78097	2695
BAC16_78098	2695
BAC16_78099	1344
BAC16_78124	1123
BAC16_78125	3244
BAC16_78126	3244
BAC16_78135	234
BAC16_78164	938
BAC16_78165	1109
BAC16_78166	442
BAC16_78175	50
BAC16_78179	1272
BAC16_78189	1458
BAC16_78218	1739
BAC16_78239	3094
BAC16_78240	3094
BAC16_78265	946
BAC16_78279	1366
BAC16_78292	1007
BAC16_78293	363
BAC16_78296	81
BAC16_78317	219
BAC16_7833	73
BAC16_78402	37
BAC16_7841	497
BAC16_78410	1951
BAC16_78411	1952
BAC16_78412	885
BAC16_78416	746
BAC16_78417	765
BAC16_78418	118
BAC16_78426	86
BAC16_78427	1000
BAC16_78451	1675
BAC16_78464	829
BAC16_78465	230
BAC16_7848	1596
BAC16_7852	952
BAC16_7855	405
BAC16_78554	1770
BAC16_7856	1
BAC16_7857	568
BAC16_7858	690
BAC16_78614	2401
BAC16_78615	2401
BAC16_78625	927
BAC16_78629	860
BAC16_78630	583
BAC16_78634	960
BAC16_78635	961
BAC16_78654	116
BAC16_78660	1189
BAC16_78664	1064
BAC16_78665	609
BAC16_78672	937
BAC16_78675	2251
BAC16_78676	2251
BAC16_78679	872
BAC16_78684	792
BAC16_78685	792
BAC16_7869	223
BAC16_78700	712
BAC16_78704	994
BAC16_78714	991
BAC16_78727	1275
BAC16_78741	2637
BAC16_78742	2638
BAC16_78753	893
BAC16_78758	867
BAC16_78771	647
BAC16_7880	358
BAC16_7881	1079
BAC16_78846	825
BAC16_78863	206
BAC16_78864	16
BAC16_78888	149
BAC16_78909	194
BAC16_7895	618
BAC16_78962	1789
BAC16_78963	1352
BAC16_78972	1441
BAC16_78980	431
BAC16_78991	1137
BAC16_79019	1338
BAC16_79055	1666
BAC16_79059	1620
BAC16_79064	1048
BAC16_79085	87
BAC16_79094	1024
BAC16_79119	1471
BAC16_79120	2580
BAC16_79121	1435
BAC16_79122	1435
BAC16_79123	1062
BAC16_79124	1112
BAC16_79127	769
BAC16_79159	1380
BAC16_79174	1597
BAC16_79175	1597
BAC16_79184	56
BAC16_79199	597
BAC16_7920	1372
BAC16_79217	1369
BAC16_79239	932
BAC16_79249	874
BAC16_79270	266
BAC16_79284	61
BAC16_79285	1397
BAC16_7930	898
BAC16_79304	705
BAC16_79339	1139
BAC16_79340	2493
BAC16_79341	2002
BAC16_79342	2002
BAC16_79410	625
BAC16_79411	890
BAC16_79440	3067
BAC16_79448	816
BAC16_79454	490
BAC16_79461	859
BAC16_79477	775
BAC16_79501	627
BAC16_79507	92
BAC16_79508	427
BAC16_79509	168
BAC16_79517	613
BAC16_79520	941
BAC16_79524	612
BAC16_79531	952
BAC16_79534	242
BAC16_79576	36
BAC16_79577	344
BAC16_79578	39
BAC16_79597	965
BAC16_79607	1498
BAC16_79610	309
BAC16_79633	1055
BAC16_7965	979
BAC16_79657	944
BAC16_7966	867
BAC16_79660	814
BAC16_79665	468
BAC16_79728	1715
BAC16_79745	1394
BAC16_79753	1122
BAC16_79804	1781
BAC16_79858	1247
BAC16_79859	1295
BAC16_79870	26
BAC16_7989	1068
BAC16_79891	228
BAC16_79897	2873
BAC16_79898	2874
BAC16_79899	722
BAC16_7990	499
BAC16_79910	1070
BAC16_79926	972
BAC16_79929	793
BAC16_79984	1257
BAC16_79990	917
BAC16_79993	1027
BAC16_80	65
BAC16_80022	164
BAC16_80023	878
BAC16_80024	679
BAC16_8003	1577
BAC16_8004	1576
BAC16_80047	1856
BAC16_8005	377
BAC16_80053	855
BAC16_8006	207
BAC16_80097	1244
BAC16_80098	1287
BAC16_80145	2603
BAC16_80146	2603
BAC16_80152	1441
BAC16_80153	1541
BAC16_80154	1064
BAC16_80155	661
BAC16_80174	819
BAC16_80186	1136
BAC16_80187	1183
BAC16_80188	16
BAC16_802	1254
BAC16_8025	363
BAC16_80256	1222
BAC16_80263	773
BAC16_80264	900
BAC16_80267	216
BAC16_80282	1041
BAC16_80291	1073
BAC16_80294	558
BAC16_80295	653
BAC16_80306	1381
BAC16_80313	94
BAC16_80325	1218
BAC16_80330	589
BAC16_80331	444
BAC16_80341	1422
BAC16_80347	1014
BAC16_80359	2122
BAC16_80377	646
BAC16_80391	122
BAC16_80411	551
BAC16_80425	137
BAC16_80438	410
BAC16_80450	1156
BAC16_80464	1987
BAC16_80465	1988
BAC16_80502	1248
BAC16_80515	1188
BAC16_80516	599
BAC16_80542	1644
BAC16_80549	1367
BAC16_80565	1312
BAC16_80566	1983
BAC16_80588	462
BAC16_80596	802
BAC16_80601	1125
BAC16_80602	945
BAC16_80677	1874
BAC16_80736	1584
BAC16_80737	742
BAC16_80778	1399
BAC16_80788	678
BAC16_80791	1642
BAC16_8081	756
BAC16_80821	262
BAC16_80849	966
BAC16_8085	769
BAC16_80857	684
BAC16_80905	2081
BAC16_80913	604
BAC16_80918	32
BAC16_8094	748
BAC16_80949	1124
BAC16_80965	1548
BAC16_80966	1342
BAC16_80996	988
BAC16_81011	473
BAC16_81012	861
BAC16_81016	567
BAC16_81025	698
BAC16_81028	177
BAC16_81038	884
BAC16_81051	1659
BAC16_81070	720
BAC16_81076	1331
BAC16_81106	1125
BAC16_81107	1536
BAC16_81108	95
BAC16_8111	482
BAC16_81110	736
BAC16_81125	337
BAC16_81134	941
BAC16_81153	1142
BAC16_81172	890
BAC16_81175	1008
BAC16_81176	835
BAC16_81184	202
BAC16_81185	2203
BAC16_81186	2203
BAC16_81187	337
BAC16_81236	1671
BAC16_81241	830
BAC16_81255	777
BAC16_81295	2342
BAC16_81296	2342
BAC16_81308	1112
BAC16_81317	1327
BAC16_81340	1251
BAC16_81388	2134
BAC16_814	431
BAC16_81414	1719
BAC16_81431	1290
BAC16_81445	627
BAC16_81450	749
BAC16_81460	1617
BAC16_81468	267
BAC16_81469	121
BAC16_81551	1568
BAC16_81552	1729
BAC16_81553	573
BAC16_81583	1771
BAC16_81584	1341
BAC16_8160	1091
BAC16_8161	517
BAC16_8162	1159
BAC16_8165	1607
BAC16_8166	1607
BAC16_81666	494
BAC16_81667	2128
BAC16_81682	1730
BAC16_81736	543
BAC16_81754	1528
BAC16_81763	1179
BAC16_81764	1655
BAC16_81769	1570
BAC16_81795	1996
BAC16_81803	1746
BAC16_81822	55
BAC16_81829	1840
BAC16_81877	888
BAC16_81883	1110
BAC16_8190	402
BAC16_81904	892
BAC16_81916	795
BAC16_81917	1268
BAC16_81928	878
BAC16_81929	822
BAC16_81992	635
BAC16_81995	706
BAC16_82071	173
BAC16_82072	1306
BAC16_82084	1139
BAC16_82099	1384
BAC16_8211	2328
BAC16_8212	2328
BAC16_82135	977
BAC16_82154	36
BAC16_82165	1127
BAC16_82171	7
BAC16_82172	66
BAC16_82189	875
BAC16_82190	1540
BAC16_82214	1026
BAC16_82269	795
BAC16_82290	1570
BAC16_82295	31
BAC16_823	612
BAC16_82313	313
BAC16_82322	1172
BAC16_82359	840
BAC16_82388	1203
BAC16_82401	1021
BAC16_82402	1719
BAC16_82403	794
BAC16_82406	901
BAC16_82450	1494
BAC16_82464	795
BAC16_82468	1173
BAC16_82486	719
BAC16_82487	1025
BAC16_82541	931
BAC16_82586	1041
BAC16_82633	939
BAC16_82636	487
BAC16_82645	799
BAC16_8265	640
BAC16_82650	148
BAC16_82676	2852
BAC16_82677	927
BAC16_82678	1365
BAC16_82679	45
BAC16_82785	1074
BAC16_82786	1121
BAC16_8280	265
BAC16_82817	613
BAC16_82820	849
BAC16_82836	1302
BAC16_82837	753
BAC16_82846	26
BAC16_82849	784
BAC16_8286	2192
BAC16_82863	515
BAC16_82864	867
BAC16_8287	2193
BAC16_82873	1595
BAC16_82886	406
BAC16_82887	276
BAC16_82888	411
BAC16_82889	839
BAC16_82890	1379
BAC16_82893	527
BAC16_82906	1492
BAC16_82924	1761
BAC16_83026	936
BAC16_83029	657
BAC16_83038	1121
BAC16_83047	2015
BAC16_83048	2016
BAC16_83065	1423
BAC16_83081	1322
BAC16_83086	57
BAC16_83103	1227
BAC16_83104	3831
BAC16_83105	3831
BAC16_83108	864
BAC16_83109	629
BAC16_83119	1074
BAC16_8313	539
BAC16_83141	83
BAC16_83174	142
BAC16_83179	1271
BAC16_83200	1451
BAC16_83211	1506
BAC16_83216	261
BAC16_83217	267
BAC16_83218	383
BAC16_83227	617
BAC16_83228	1196
BAC16_83229	212
BAC16_83251	473
BAC16_83290	1342
BAC16_83298	1351
BAC16_83299	1284
BAC16_8330	829
BAC16_83308	3840
BAC16_83309	3841
BAC16_83310	899
BAC16_83314	1268
BAC16_83329	1543
BAC16_83330	1543
BAC16_83357	1785
BAC16_83374	1275
BAC16_83464	1117
BAC16_83469	254
BAC16_8349	598
BAC16_8354	813
BAC16_83568	1098
BAC16_83573	481
BAC16_83578	937
BAC16_83579	937
BAC16_83587	750
BAC16_83623	1227
BAC16_83632	647
BAC16_83655	1108
BAC16_83692	991
BAC16_83726	1165
BAC16_83735	1022
BAC16_83778	2935
BAC16_83779	2936
BAC16_83821	1039
BAC16_83822	1297
BAC16_83829	133
BAC16_83864_83907_83950_83993_84036_84079_84122_84165	1587
BAC16_83865_83908_83951_83994_84037_84080_84123_84166	1505
BAC16_83872_83915_83958_84044_84087_84130_84173	1125
BAC16_84001	1129
BAC16_84208	2246
BAC16_84216	1599
BAC16_84217	1600
BAC16_84236	1390
BAC16_84253	1146
BAC16_8426	174
BAC16_84266	940
BAC16_8427	522
BAC16_84305	419
BAC16_84315	1516
BAC16_84316	1823
BAC16_84322	855
BAC16_84345	1767
BAC16_84373	2646
BAC16_84392	297
BAC16_84436	1526
BAC16_8445	479
BAC16_8454	836
BAC16_84560	1699
BAC16_84603	2267
BAC16_84629	1166
BAC16_84630	1107
BAC16_84645	1210
BAC16_84646	2067
BAC16_84676	2090
BAC16_84684	1678
BAC16_84687	1292
BAC16_84701	993
BAC16_84702	470
BAC16_8477	2357
BAC16_84776	2038
BAC16_8478	949
BAC16_84814	932
BAC16_84815	1137
BAC16_8483	1884
BAC16_84837	602
BAC16_8484	1884
BAC16_84897	1293
BAC16_84920	989
BAC16_84933	1330
BAC16_84973	1244
BAC16_85003	2676
BAC16_85004	2676
BAC16_85043	1542
BAC16_85074	876
BAC16_85097	340
BAC16_8511	1470
BAC16_8512	1423
BAC16_85138	1997
BAC16_85149	442
BAC16_8520	956
BAC16_85201	711
BAC16_85202	1322
BAC16_85203	827
BAC16_8521	732
BAC16_85210	1354
BAC16_8522	74
BAC16_85237	1065
BAC16_85261	1271
BAC16_85270	552
BAC16_8529	577
BAC16_85302	538
BAC16_85338	984
BAC16_85367	4279
BAC16_85394	1175
BAC16_85420	3110
BAC16_8545	731
BAC16_85484	1112
BAC16_85512	3130
BAC16_85513	3906
BAC16_85514	738
BAC16_85544	95
BAC16_8556	1164
BAC16_85566	1028
BAC16_8557	1967
BAC16_8558	403
BAC16_85631	1305
BAC16_85634	940
BAC16_85656	794
BAC16_85661	249
BAC16_85662	884
BAC16_85714	765
BAC16_85719	1397
BAC16_85769	1296
BAC16_85777	942
BAC16_85786	1367
BAC16_85791	139
BAC16_85796	596
BAC16_85799	1101
BAC16_85800	859
BAC16_85846	1319
BAC16_85862	1268
BAC16_85866	1468
BAC16_85884	928
BAC16_85895	731
BAC16_85896	952
BAC16_8592	501
BAC16_85941	454
BAC16_85945	985
BAC16_85977	780
BAC16_8598	943
BAC16_86000	1176
BAC16_8601	1586
BAC16_86011	3002
BAC16_86012	1015
BAC16_86013	1108
BAC16_86014	761
BAC16_86087	1026
BAC16_86110	1527
BAC16_86111	1960
BAC16_86130	858
BAC16_86133	1020
BAC16_8614	822
BAC16_8618	474
BAC16_86247	2190
BAC16_86248	3331
BAC16_86253	3002
BAC16_86273	310
BAC16_86338	781
BAC16_86339	1122
BAC16_86358	1967
BAC16_86359	1967
BAC16_86384	1888
BAC16_86425	936
BAC16_86579	2437
BAC16_86662	14
BAC16_86667	256
BAC16_86733	20
BAC16_86734	1798
BAC16_86746	234
BAC16_86752	433
BAC16_86763	19
BAC16_86836	774
BAC16_8685	627
BAC16_86850	2166
BAC16_86851	1953
BAC16_86861	661
BAC16_86894	1130
BAC16_86941	1013
BAC16_86948	1768
BAC16_8695	1357
BAC16_86983	1562
BAC16_8704	298
BAC16_8705	509
BAC16_87052	1398
BAC16_8706	508
BAC16_87066	66
BAC16_87070	1174
BAC16_87093	1320
BAC16_87096	826
BAC16_87123	547
BAC16_87131	698
BAC16_87168	759
BAC16_87174	989
BAC16_87177	1156
BAC16_87180	607
BAC16_87188	807
BAC16_87198	1057
BAC16_87209	1069
BAC16_87216	398
BAC16_8722	287
BAC16_87269	2549
BAC16_87288	345
BAC16_87289	874
BAC16_87307	717
BAC16_87314	964
BAC16_87319	1365
BAC16_87360	960
BAC16_8738	745
BAC16_87382	2374
BAC16_87383	1184
BAC16_87395	1288
BAC16_87396	946
BAC16_87424	1141
BAC16_87428	1017
BAC16_8743	154
BAC16_87455	372
BAC16_87484	2044
BAC16_87497	1436
BAC16_87498	1905
BAC16_8754	74
BAC16_8755	3121
BAC16_87559	667
BAC16_8756	3121
BAC16_87571	1100
BAC16_87606	1107
BAC16_87636	3190
BAC16_87637	3190
BAC16_87660	843
BAC16_87696	712
BAC16_87697	1201
BAC16_87723	1204
BAC16_87735	1123
BAC16_87746	380
BAC16_87747	1340
BAC16_87860	2127
BAC16_87861	2381
BAC16_87893	4327
BAC16_87894	4327
BAC16_87908	1022
BAC16_87909	768
BAC16_87915	3020
BAC16_87916	3020
BAC16_87934	976
BAC16_87948	448
BAC16_87949	2039
BAC16_87969	4840
BAC16_87970	4840
BAC16_88006	956
BAC16_88013	1534
BAC16_88022	646
BAC16_88082	107
BAC16_8809	270
BAC16_88090	1014
BAC16_88102	1351
BAC16_88103	1351
BAC16_88116	285
BAC16_88155	1631
BAC16_88176	3794
BAC16_88177	3795
BAC16_88201	1028
BAC16_88214	1135
BAC16_88224	1728
BAC16_88240	1380
BAC16_8825	841
BAC16_88256	1129
BAC16_8830	1043
BAC16_88332	1693
BAC16_88365	965
BAC16_8840	958
BAC16_88405	611
BAC16_88426	1263
BAC16_88442	1086
BAC16_88443	1115
BAC16_88478	1780
BAC16_8854	849
BAC16_88549	1204
BAC16_88555	136
BAC16_88569	625
BAC16_88606	764
BAC16_88625	1095
BAC16_88631	1556
BAC16_88632	1103
BAC16_88683	2201
BAC16_88700	1548
BAC16_88720	1353
BAC16_88728	2143
BAC16_88752	994
BAC16_88757	1013
BAC16_88760	956
BAC16_88771	1247
BAC16_88780	808
BAC16_88812	1049
BAC16_88815	1093
BAC16_88836	1068
BAC16_88898	1586
BAC16_8894	785
BAC16_88942	654
BAC16_8895	857
BAC16_8896	857
BAC16_88973	553
BAC16_88991	1136
BAC16_88992	314
BAC16_890	658
BAC16_89001	829
BAC16_89002	763
BAC16_89013	1765
BAC16_89034	1072
BAC16_89045	1064
BAC16_8907	728
BAC16_89083	3121
BAC16_89084	1879
BAC16_891	1041
BAC16_89114	2025
BAC16_89122	1079
BAC16_89134	1050
BAC16_89150	1481
BAC16_8917	1614
BAC16_89178	538
BAC16_89200	937
BAC16_89248	824
BAC16_89257	1073
BAC16_89302	1067
BAC16_89344	475
BAC16_89356	884
BAC16_89369	1264
BAC16_89377	859
BAC16_89385	1715
BAC16_89386	931
BAC16_89448	2036
BAC16_89472	957
BAC16_89503	439
BAC16_89513	1065
BAC16_89524	997
BAC16_89540	2017
BAC16_89541	577
BAC16_89580	1378
BAC16_89581	934
BAC16_8960	882
BAC16_89611	967
BAC16_89620	1224
BAC16_89650	1242
BAC16_89651	1748
BAC16_89669	614
BAC16_89677	810
BAC16_89692	106
BAC16_89701	775
BAC16_8971	350
BAC16_89723	1723
BAC16_89735	1554
BAC16_89775	1424
BAC16_89779	1411
BAC16_89780	931
BAC16_89783	1723
BAC16_89784	1464
BAC16_89785	54
BAC16_89794	992
BAC16_89795	1942
BAC16_89796	1942
BAC16_89803	1613
BAC16_89804	1613
BAC16_89811_-58708	245
BAC16_89832	1960
BAC16_89866	762
BAC16_89878	2057
BAC16_89879	1356
BAC16_89926	2095
BAC16_89927	2863
BAC16_90009	1184
BAC16_90051	703
BAC16_9007	1490
BAC16_90076	884
BAC16_90077	2026
BAC16_9012	743
BAC16_90171	1355
BAC16_9021	1570
BAC16_90210	2098
BAC16_90305	1500
BAC16_90345	800
BAC16_90349	1000
BAC16_90350	1485
BAC16_90367	625
BAC16_90370	1837
BAC16_90371	1837
BAC16_90422	914
BAC16_9043	1149
BAC16_90441	1189
BAC16_90491	1213
BAC16_9051	706
BAC16_9052	535
BAC16_9053	43
BAC16_90552	1608
BAC16_90597	1808
BAC16_90639	1278
BAC16_90655	539
BAC16_90668	35
BAC16_90674	755
BAC16_90721	1081
BAC16_90768	1512
BAC16_90840	1075
BAC16_90882	1041
BAC16_90923	1254
BAC16_90929	107
BAC16_90941	899
BAC16_90955	1264
BAC16_90995	1715
BAC16_91034	1057
BAC16_91035	1154
BAC16_91039	706
BAC16_91045	1098
BAC16_91046	988
BAC16_91177	2075
BAC16_91239	2130
BAC16_9127	806
BAC16_91290	1305
BAC16_91371	1374
BAC16_91503	2651
BAC16_91504	2652
BAC16_9160	611
BAC16_91728	3196
BAC16_9173	240
BAC16_9174	1221
BAC16_9175	483
BAC16_91770	1177
BAC16_91783	1148
BAC16_91871	343
BAC16_91971	2323
BAC16_92087	1214
BAC16_921	1609
BAC16_92179	1364
BAC16_92192	1348
BAC16_92224	1029
BAC16_92225	990
BAC16_92273	1929
BAC16_92303	213
BAC16_92314	1141
BAC16_92315	1327
BAC16_92338	995
BAC16_92365	18
BAC16_92368	1162
BAC16_9238	1628
BAC16_9239	1628
BAC16_9240	1373
BAC16_9247	671
BAC16_92533	1269
BAC16_92537	1114
BAC16_92595	1496
BAC16_9261	912
BAC16_92684	1066
BAC16_92688	1251
BAC16_92718	1740
BAC16_92722	1507
BAC16_92723	2321
BAC16_9277	699
BAC16_92775	716
BAC16_92810	1247
BAC16_92836	1683
BAC16_92837	2196
BAC16_92843	590
BAC16_92863	3033
BAC16_92864	3039
BAC16_92865	1113
BAC16_92878	1573
BAC16_92882	946
BAC16_92883	582
BAC16_9289	1025
BAC16_92918	1691
BAC16_92919	1361
BAC16_92933	1646
BAC16_92945	1052
BAC16_92955	997
BAC16_9296	1567
BAC16_92975	40
BAC16_9300	935
BAC16_93025	2283
BAC16_93026	953
BAC16_93062	2122
BAC16_93072	609
BAC16_9308	1024
BAC16_93087	1824
BAC16_93100	1580
BAC16_93133	1679
BAC16_93134	2441
BAC16_93139	154
BAC16_93158	960
BAC16_93159	593
BAC16_93187	2362
BAC16_93203	1381
BAC16_93216	614
BAC16_9324	1217
BAC16_93259	1191
BAC16_93260	947
BAC16_93271	1800
BAC16_93277	114
BAC16_93287	1785
BAC16_93307	1977
BAC16_93311	1010
BAC16_93326	1234
BAC16_93335	759
BAC16_93344	765
BAC16_93348	1199
BAC16_93368	1050
BAC16_93384	791
BAC16_93402	1271
BAC16_93425	39
BAC16_93477	1859
BAC16_9349	851
BAC16_93506	911
BAC16_93519	825
BAC16_93524	433
BAC16_93530	515
BAC16_93599	1472
BAC16_93608	1711
BAC16_9363	1473
BAC16_93650	1523
BAC16_93678	938
BAC16_93679	137
BAC16_93697	647
BAC16_93719	1148
BAC16_93734	1184
BAC16_93739	542
BAC16_93740	542
BAC16_93758	1063
BAC16_93787	1380
BAC16_93791	1173
BAC16_93824	1221
BAC16_93842	419
BAC16_93890	1560
BAC16_93903	2069
BAC16_93907	761
BAC16_93908	616
BAC16_93926	523
BAC16_93929	1523
BAC16_93937	1443
BAC16_93938	1097
BAC16_93956	612
BAC16_93962	1619
BAC16_93966	1877
BAC16_93998	872
BAC16_9400	1154
BAC16_9401	1118
BAC16_94011	2675
BAC16_94059	421
BAC16_94066	828
BAC16_94088	915
BAC16_9409	2010
BAC16_94091	364
BAC16_94092	406
BAC16_94096	1105
BAC16_94110	643
BAC16_9412	932
BAC16_94130	878
BAC16_94142	1159
BAC16_94159	748
BAC16_94160	2103
BAC16_94168	1252
BAC16_94189	2256
BAC16_94190	2256
BAC16_94191	655
BAC16_942	889
BAC16_94218	521
BAC16_94228	741
BAC16_94255	1197
BAC16_94256	1081
BAC16_94262	1316
BAC16_94263	967
BAC16_94278	944
BAC16_94287	1719
BAC16_94301	1014
BAC16_94313	628
BAC16_94324	881
BAC16_94334	163
BAC16_94358	1259
BAC16_94380	1359
BAC16_94412	1173
BAC16_94421	1737
BAC16_94456	2172
BAC16_94478	1231
BAC16_94490	683
BAC16_94521	707
BAC16_94557	1445
BAC16_94595	1594
BAC16_94604	1867
BAC16_94623	580
BAC16_94628	1121
BAC16_94672	1268
BAC16_94681	1413
BAC16_94682	1413
BAC16_947	831
BAC16_94715	1476
BAC16_9473	1867
BAC16_94736	469
BAC16_94757	1505
BAC16_94767	1242
BAC16_94774	2063
BAC16_94775	728
BAC16_94776	343
BAC16_94779	422
BAC16_94782	1093
BAC16_94790	103
BAC16_94803	910
BAC16_94842	773
BAC16_94863	1061
BAC16_94869	1367
BAC16_94875	567
BAC16_94885	1540
BAC16_94914	2727
BAC16_94915	1697
BAC16_94923	1837
BAC16_94931	216
BAC16_94938	716
BAC16_94948	1226
BAC16_94949	973
BAC16_94967	1006
BAC16_94971	2179
BAC16_94992	4493
BAC16_94993	4494
BAC16_95027	2338
BAC16_95028	2340
BAC16_95049	1123
BAC16_95059	615
BAC16_95066	1469
BAC16_95067	606
BAC16_95068	369
BAC16_9508	350
BAC16_95086	208
BAC16_95100	669
BAC16_95105	674
BAC16_95108	1138
BAC16_95116	1943
BAC16_95119	735
BAC16_95120	1146
BAC16_95132	1302
BAC16_95142	663
BAC16_95150	553
BAC16_95159	1650
BAC16_95189	920
BAC16_95200	3140
BAC16_95201	3140
BAC16_95223	1618
BAC16_95237	1605
BAC16_95238	50
BAC16_9527	477
BAC16_95295	2187
BAC16_95300	993
BAC16_95306	1265
BAC16_95315	1148
BAC16_95322	998
BAC16_95323	1352
BAC16_95380	1714
BAC16_95383	830
BAC16_95406	432
BAC16_95412	571
BAC16_95426	427
BAC16_95445	1271
BAC16_95454	256
BAC16_95481	1449
BAC16_95482	1272
BAC16_95486	795
BAC16_95498	3151
BAC16_95499	3157
BAC16_95500	429
BAC16_95501	899
BAC16_95507	2588
BAC16_95508	2588
BAC16_95513	150
BAC16_9552	1327
BAC16_95528	996
BAC16_95536	1643
BAC16_95552	660
BAC16_95555	803
BAC16_95569	900
BAC16_95583	570
BAC16_95614	710
BAC16_95634	1664
BAC16_95635	1664
BAC16_95651	439
BAC16_95652	1630
BAC16_95678	431
BAC16_9568	1577
BAC16_9569	1049
BAC16_95691	1346
BAC16_95692	1860
BAC16_95693	1860
BAC16_95761_-64658	1768
BAC16_95786	1138
BAC16_95796	2530
BAC16_95813	1671
BAC16_95844	694
BAC16_95852	1309
BAC16_9588	2113
BAC16_9589	2113
BAC16_95890	1007
BAC16_95897	1409
BAC16_96040	1136
BAC16_96045	1949
BAC16_96052	773
BAC16_96053	1654
BAC16_96058	1320
BAC16_96069	788
BAC16_96070	410
BAC16_96076	615
BAC16_96080	971
BAC16_96085	1223
BAC16_96086	1427
BAC16_96088	669
BAC16_96091	2186
BAC16_96092	2186
BAC16_96093	837
BAC16_961	1629
BAC16_9610	311
BAC16_96107	1926
BAC16_96111	876
BAC16_96122	1130
BAC16_96133	297
BAC16_96144	954
BAC16_96145	765
BAC16_96169	332
BAC16_96180	1459
BAC16_96181	1354
BAC16_96182	320
BAC16_96188	451
BAC16_96201	479
BAC16_96225	573
BAC16_96234	898
BAC16_96248	336
BAC16_96249	1131
BAC16_9625	734
BAC16_96276	245
BAC16_96282	488
BAC16_96287	1047
BAC16_9633	222
BAC16_96362	166
BAC16_96377	15
BAC16_96392	47
BAC16_96400	61
BAC16_96418	280
BAC16_96469	304
BAC16_96489	193
BAC16_96503	76
BAC16_96504	76
BAC16_96551	161
BAC16_96566	118
BAC16_96576	112
BAC16_96599	80
BAC16_96605	1481
BAC16_96612	1464
BAC16_96613	951
BAC16_96614	951
BAC16_96624	687
BAC16_96660	191
BAC16_96672	280
BAC16_9670	1199
BAC16_96707	771
BAC16_96708	195
BAC16_96709	195
BAC16_96766	332
BAC16_96775	1316
BAC16_96776	767
BAC16_96794	71
BAC16_96825	158
BAC16_96838	145
BAC16_96852	260
BAC16_96853	260
BAC16_96861	567
BAC16_96868	120
BAC16_96872	533
BAC16_9688	1110
BAC16_96899	177
BAC16_96902	198
BAC16_96903	327
BAC16_96915	177
BAC16_96920	228
BAC16_96955	616
BAC16_96961	1297
BAC16_96962	838
BAC16_96969	556
BAC16_97017	137
BAC16_9703	798
BAC16_97037	97
BAC16_97106	287
BAC16_97110	392
BAC16_9715	1519
BAC16_97158	299
BAC16_97168	203
BAC16_97176	962
BAC16_97192	357
BAC16_97197	1520
BAC16_97198	1611
BAC16_97204	240
BAC16_97231	1439
BAC16_97249	1
BAC16_97254	3070
BAC16_97255	2711
BAC16_97256	266
BAC16_97257	431
BAC16_97258	429
BAC16_97311	19
BAC16_9733	1512
BAC16_97336	655
BAC16_97337	545
BAC16_97338	913
BAC16_97348	328
BAC16_97349	74
BAC16_97382	113
BAC16_97426	474
BAC16_97432	848
BAC16_97433	561
BAC16_97434	400
BAC16_97452	443
BAC16_97470	13
BAC16_97477	1650
BAC16_97486	269
BAC16_97500	722
BAC16_97503	670
BAC16_97504	2134
BAC16_97505	2728
BAC16_97506	1651
BAC16_97507	1651
BAC16_97525	2370
BAC16_97526	2366
BAC16_97566	534
BAC16_97610	496
BAC16_97617	660
BAC16_97618	1744
BAC16_97619	622
BAC16_97632	247
BAC16_97653	1163
BAC16_97654	1163
BAC16_97659	191
BAC16_97666	814
BAC16_97667	814
BAC16_97689	294
BAC16_9769	893
BAC16_97697	1058
BAC16_97700	83
BAC16_97701	1218
BAC16_97729	511
BAC16_97744	1446
BAC16_97750	575
BAC16_97764	1516
BAC16_97765	2439
BAC16_97766	2042
BAC16_97767	1710
BAC16_97768	490
BAC16_97769	2548
BAC16_97770	3577
BAC16_97771	3570
BAC16_97772	1912
BAC16_97775	1864
BAC16_97776	1864
BAC16_97781	848
BAC16_97782	184
BAC16_97783	760
BAC16_97786	295
BAC16_97802	570
BAC16_97813	75
BAC16_97856	510
BAC16_97859	605
BAC16_97862	110
BAC16_97879	1038
BAC16_97904	549
BAC16_97905	1004
BAC16_97906	750
BAC16_97918	323
BAC16_97919	423
BAC16_97922	86
BAC16_97927	1746
BAC16_97928	1746
BAC16_97936	164
BAC16_97942	774
BAC16_97949	1352
BAC16_97950	1352
BAC16_97961	272
BAC16_97962	762
BAC16_97963	762
BAC16_97976	793
BAC16_97977	1360
BAC16_97978	1360
BAC16_97979	298
BAC16_9799	2665
BAC16_97990	376
BAC16_97996	272
BAC16_98000	958
BAC16_98032	893
BAC16_98035	856
BAC16_98075	1204
BAC16_9808	941
BAC16_98095	507
BAC16_98128	453
BAC16_98173	1429
BAC16_98182	1522
BAC16_98183	493
BAC16_98207	462
BAC16_98212	332
BAC16_98213	831
BAC16_98246	6
BAC16_98257	2506
BAC16_98270	610
BAC16_98271	1109
BAC16_98276	540
BAC16_98279	904
BAC16_9830	1451
BAC16_98308	431
BAC16_9831	1258
BAC16_98312	1333
BAC16_98313	1144
BAC16_98314	123
BAC16_98320	213
BAC16_98342	642
BAC16_98347	1339
BAC16_98348	1339
BAC16_9835	911
BAC16_98351	831
BAC16_98359	1155
BAC16_98360	1155
BAC16_98363	1222
BAC16_98364	1222
BAC16_98369	203
BAC16_98370	203
BAC16_98375	255
BAC16_98376	213
BAC16_98387	911
BAC16_98390	57
BAC16_98407	2025
BAC16_98408	2030
BAC16_98423	194
BAC16_98426	254
BAC16_98447	972
BAC16_98464	468
BAC16_98494	686
BAC16_98498	31
BAC16_98499	1493
BAC16_98510	194625
BAC16_98540	213
BAC16_98543	197
BAC16_98546	613
BAC16_98554	826
BAC16_98566	1167
BAC16_9857	996
BAC16_98591	998
BAC16_98592	716
BAC16_9860	1221
BAC16_98649	899
BAC16_98679	739
BAC16_9871	1667
BAC16_98713	178
BAC16_98714	678
BAC16_98726	980
BAC16_98751	681
BAC16_9876	868
BAC16_98782	618
BAC16_98783	907
BAC16_98784	907
BAC16_98857	164
BAC16_98864	789
BAC16_98868	719
BAC16_98875	695
BAC16_98885	18
BAC16_98903	254
BAC16_98909	102
BAC16_98913	702
BAC16_98918	311
BAC16_98936	562
BAC16_98937	288
BAC16_98997	1020
BAC16_98998	650
BAC16_99002	1056
BAC16_99003	1056
BAC16_99009	384
BAC16_99033	1225
BAC16_99043	738
BAC16_99044	146
BAC16_99062	453
BAC16_99063	72
BAC16_99066	44
BAC16_99067	392
BAC16_99068	1022
BAC16_99078	124
BAC16_99081	136
BAC16_99088	24
BAC16_99093	61
BAC16_99105	216
BAC16_99109	935
BAC16_9913	1585
BAC16_9914	743
BAC16_99141	351
BAC16_99144	651
BAC16_99157	740
BAC16_99184	1062
BAC16_99185	525
BAC16_99193	619
BAC16_99194	126
BAC16_99212	74
BAC16_9923	434
BAC16_9924	1075
BAC16_99247	344
BAC16_99294	1335
BAC16_99314	2219
BAC16_99344	711
BAC16_99352	209
BAC16_99373	13
BAC16_99376	8
BAC16_99390	182
BAC16_99395	332
BAC16_99414	196
BAC16_99420	421
BAC16_99421	374
BAC16_99422	371
BAC16_99438	554
BAC16_99476	116
BAC16_99477	217
BAC16_99503	745
BAC16_99506	579
BAC16_99519	796
BAC16_99528	1149
BAC16_99529	329
BAC16_99547	260
BAC16_99552	188
BAC16_99559	22
BAC16_99560	123
BAC16_99572	315
BAC16_99590	81
BAC16_99593	197
BAC16_99623	242
BAC16_99645	222
BAC16_99662	283
BAC16_99663	133
BAC16_99670	335
BAC16_99673	106
BAC16_99725	69
BAC16_99731	111
BAC16_99764	604
BAC16_99765	1235
BAC16_99766	53
BAC16_99773	54
BAC16_99774	12
BAC16_99799	128
BAC16_99800	165
BAC16_99806	726
BAC16_99853	979
BAC16_99872	1080
BAC16_99902	100
BAC16_9993	1554
BAC16_99937	1998
BAC16_99979	1172
BAC16_99985	629

### Sheet: Low rep1
0None_none_ACOCDTKP_211901.602	1151
0None_none_ACOCDTKP_211910.611	2094
0None_none_ACOCDTKP_212119.820	1174
0None_none_ACOCDTKP_212169.870	1055
0None_none_ACOCDTKP_213001.1702	97
0None_none_ACOCDTKP_213205.1906	1857
0None_none_ACOCDTKP_214020.2721	381
0None_none_ACOCDTKP_214247.2948	755
0None_none_ACOCDTKP_214493.3194	1309
0None_none_ACOCDTKP_215322.4023	1005
0None_none_ACOCDTKP_215577.4278	248
0None_none_ACOCDTKP_215600.4301	844
0None_none_ACOCDTKP_215656.4357	773
0None_none_ACOCDTKP_216067.4768	646
0None_none_ACOCDTKP_216095.4796	1230
0None_none_ACOCDTKP_216181.4882	501
0None_none_ACOCDTKP_216554.5255	1956
0None_none_ACOCUNA1_211442.143	2242
0None_none_ACOCUNA1_211591.292	551
0None_none_ACOCUNA1_212060.761	752
0None_none_ACOCUNA1_212384.1085	3814
0None_none_ACOCUNA1_212388.1089	1964
0None_none_ACOCUNA1_212462.1163	2727
0None_none_ACOCUNA1_212689.1390	365
0None_none_ACOCUNA1_213054.1755	476
0None_none_ACOCUNA1_213236.1937	1844
0None_none_ACOCUNA1_213269.1970	1211
0None_none_ACOCUNA1_213595.2296	489
0None_none_ACOCUNA1_213596.2297	1145
0None_none_ACOCUNA1_213912.2613	857
0None_none_ACOCUNA1_214211.2912	217
0None_none_ACOCUNA1_215225.3926	1393
0None_none_ACOCUNA1_215292.3993	2501
0None_none_ACOCUNA1_215646.4347	1593
0None_none_ACOCUNA1_215690.4391	322
0None_none_ACOCUNA1_215724.4425	1915
0None_none_ACOCUNA1_215840.4541	703
0None_none_ACOCUNA1_216396.5097	872
0None_none_ACOCUNA1_216876.5577	1617
0None_none_ACOCUNA1_216937.5638	491
0None_none_ACOCUNA2_211586.287	1635
0None_none_ACOCUNA2_211767.468	3269
0None_none_ACOCUNA2_212081.782	1768
0None_none_ACOCUNA2_212359.1060	908
0None_none_ACOCUNA2_212369.1070	374
0None_none_ACOCUNA2_212720.1421	1058
0None_none_ACOCUNA2_212735.1436	1008
0None_none_ACOCUNA2_213008.1709	154
0None_none_ACOCUNA2_213110.1811	326
0None_none_ACOCUNA2_213815.2516	226
0None_none_ACOCUNA2_214243.2944	1855
0None_none_ACOCUNA2_214273.2974	3639
0None_none_ACOCUNA2_214492.3193	1719
0None_none_ACOCUNA2_214518.3219	2082
0None_none_ACOCUNA2_214589.3290	344
0None_none_ACOCUNA2_215762.4463	1260
0None_none_ACOCUNA2_215998.4699	173
0None_none_ACOCUNA2_216128.4829	335
0None_none_ACOCUNA2_216410.5111	2169
0None_none_ACOCUNA2_216540.5241	1523
0None_none_ACOCUNA2_216640.5341	1774
0None_none_ACOCUNA2_216774.5475	2328
0None_none_ACOCUNA3_211877.578	330
0None_none_ACOCUNA3_211954.655	1231
0None_none_ACOCUNA3_212419.1120	2823
0None_none_ACOCUNA3_212539.1240	1631
0None_none_ACOCUNA3_213041.1742	466
0None_none_ACOCUNA3_213614.2315	1117
0None_none_ACOCUNA3_213630.2331	1118
0None_none_ACOCUNA3_213827.2528	1597
0None_none_ACOCUNA3_214541.3242	74
0None_none_ACOCUNA3_214664.3365	975
0None_none_ACOCUNA3_214842.3543	759
0None_none_ACOCUNA3_215750.4451	766
0None_none_ACOCUNA3_216141.4842	2106
0None_none_ACOCUNA3_216473.5174	330
0None_none_ACOCUNA3_216617.5318	360
0None_none_ACOCUNA3_216747.5448	2269
0None_none_ACOC_211308.9	1416
0None_none_ACOC_211316.17	442
0None_none_ACOC_211335.36	2827
0None_none_ACOC_211355.56	1378
0None_none_ACOC_211362.63	1336
0None_none_ACOC_211392.93	2842
0None_none_ACOC_211413.114	1541
0None_none_ACOC_211423.124	874
0None_none_ACOC_211480.181	1154
0None_none_ACOC_211481.182	1020
0None_none_ACOC_211483.184	2544
0None_none_ACOC_211503.204	1149
0None_none_ACOC_211505.206	833
0None_none_ACOC_211529.230	1019
0None_none_ACOC_211560.261	848
0None_none_ACOC_211593.294	1308
0None_none_ACOC_211619.320	1095
0None_none_ACOC_211632.333	1966
0None_none_ACOC_211662.363	1581
0None_none_ACOC_211684.385	723
0None_none_ACOC_211697.398	35
0None_none_ACOC_211831.532	2202
0None_none_ACOC_211854.555	1580
0None_none_ACOC_211889.590	755
0None_none_ACOC_211898.599	1351
0None_none_ACOC_211921.622	1834
0None_none_ACOC_211983.684	1479
0None_none_ACOC_212012.713	1724
0None_none_ACOC_212036.737	1021
0None_none_ACOC_212073.774	1850
0None_none_ACOC_212115.816	1714
0None_none_ACOC_212121.822	999
0None_none_ACOC_212141.842	2234
0None_none_ACOC_212188.889	1440
0None_none_ACOC_212235.936	22
0None_none_ACOC_212331.1032	1192
0None_none_ACOC_212333.1034	1403
0None_none_ACOC_212420.1121	2014
0None_none_ACOC_212437.1138	2424
0None_none_ACOC_212560.1261	1995
0None_none_ACOC_212569.1270	2512
0None_none_ACOC_212586.1287	1548
0None_none_ACOC_212620.1321	1089
0None_none_ACOC_212623.1324	823
0None_none_ACOC_212640.1341	1698
0None_none_ACOC_212641.1342	102
0None_none_ACOC_212684.1385	988
0None_none_ACOC_212692.1393	2402
0None_none_ACOC_212728.1429	978
0None_none_ACOC_212839.1540	1405
0None_none_ACOC_212954.1655	1525
0None_none_ACOC_213049.1750	57
0None_none_ACOC_213126.1827	1332
0None_none_ACOC_213152.1853	869
0None_none_ACOC_213155.1856	417
0None_none_ACOC_213272.1973	832
0None_none_ACOC_213282.1983	1228
0None_none_ACOC_213332.2033	950
0None_none_ACOC_213374.2075	2731
0None_none_ACOC_213474.2175	114
0None_none_ACOC_213475.2176	1681
0None_none_ACOC_213493.2194	2105
0None_none_ACOC_213500.2201	875
0None_none_ACOC_213516.2217	1724
0None_none_ACOC_213524.2225	1703
0None_none_ACOC_213551.2252	1115
0None_none_ACOC_213564.2265	2128
0None_none_ACOC_213608.2309	1688
0None_none_ACOC_213612.2313	56
0None_none_ACOC_213732.2433	797
0None_none_ACOC_213757.2458	1092
0None_none_ACOC_213873.2574	1326
0None_none_ACOC_213877.2578	1544
0None_none_ACOC_213878.2579	49
0None_none_ACOC_213949.2650	1125
0None_none_ACOC_213963.2664	126
0None_none_ACOC_214050.2751	1371
0None_none_ACOC_214067.2768	1311
0None_none_ACOC_214080.2781	2437
0None_none_ACOC_214148.2849	1343
0None_none_ACOC_214169.2870	947
0None_none_ACOC_214179.2880	437
0None_none_ACOC_214314.3015	1016
0None_none_ACOC_214381.3082	2996
0None_none_ACOC_214382.3083	1841
0None_none_ACOC_214403.3104	2321
0None_none_ACOC_214491.3192	1206
0None_none_ACOC_214576.3277	741
0None_none_ACOC_214607.3308	2138
0None_none_ACOC_214611.3312	1530
0None_none_ACOC_214634.3335	1085
0None_none_ACOC_214648.3349	726
0None_none_ACOC_214652.3353	1804
0None_none_ACOC_214681.3382	173
0None_none_ACOC_214713.3414	1427
0None_none_ACOC_214763.3464	698
0None_none_ACOC_214764.3465	116
0None_none_ACOC_214816.3517	89
0None_none_ACOC_214865.3566	819
0None_none_ACOC_214869.3570	1710
0None_none_ACOC_214891.3592	1501
0None_none_ACOC_214896.3597	993
0None_none_ACOC_214911.3612	147
0None_none_ACOC_214979.3680	2668
0None_none_ACOC_214993.3694	1108
0None_none_ACOC_215015.3716	855
0None_none_ACOC_215046.3747	2642
0None_none_ACOC_215107.3808	1525
0None_none_ACOC_215109.3810	2468
0None_none_ACOC_215157.3858	1216
0None_none_ACOC_215184.3885	1000
0None_none_ACOC_215326.4027	1340
0None_none_ACOC_215352.4053	1358
0None_none_ACOC_215370.4071	1313
0None_none_ACOC_215389.4090	1386
0None_none_ACOC_215409.4110	1180
0None_none_ACOC_215572.4273	935
0None_none_ACOC_215579.4280	1839
0None_none_ACOC_215631.4332	1590
0None_none_ACOC_215661.4362	1919
0None_none_ACOC_215712.4413	184
0None_none_ACOC_215739.4440	115
0None_none_ACOC_215742.4443	2567
0None_none_ACOC_215764.4465	591
0None_none_ACOC_215827.4528	2230
0None_none_ACOC_215865.4566	2080
0None_none_ACOC_215894.4595	205
0None_none_ACOC_215913.4614	1876
0None_none_ACOC_215944.4645	1529
0None_none_ACOC_215955.4656	979
0None_none_ACOC_215982.4683	2417
0None_none_ACOC_215994.4695	1353
0None_none_ACOC_216012.4713	129
0None_none_ACOC_216018.4719	1542
0None_none_ACOC_216026.4727	1127
0None_none_ACOC_216200.4901	779
0None_none_ACOC_216205.4906	246
0None_none_ACOC_216235.4936	941
0None_none_ACOC_216237.4938	1742
0None_none_ACOC_216254.4955	1202
0None_none_ACOC_216263.4964	279
0None_none_ACOC_216273.4974	812
0None_none_ACOC_216305.5006	574
0None_none_ACOC_216327.5028	705
0None_none_ACOC_216345.5046	829
0None_none_ACOC_216356.5057	1472
0None_none_ACOC_216389.5090	2221
0None_none_ACOC_216424.5125	1779
0None_none_ACOC_216457.5158	957
0None_none_ACOC_216549.5250	1715
0None_none_ACOC_216559.5260	1740
0None_none_ACOC_216566.5267	2579
0None_none_ACOC_216586.5287	82
0None_none_ACOC_216662.5363	1644
0None_none_ACOC_216686.5387	140
0None_none_ACOC_216711.5412	1484
0None_none_ACOC_216717.5418	2744
0None_none_ACOC_216720.5421	779
0None_none_ACOC_216745.5446	937
0None_none_ACOC_216777.5478	2271
0None_none_ACOC_216786.5487	2307
0None_none_ACOC_216829.5530	1101
0None_none_ACOC_216833.5534	1064
0None_none_ACOC_216859.5560	1802
0None_none_ACOC_216893.5594	555
0None_none_ACOC_216919.5620	1743
0None_none_DTKPPROT_211394.95	879
0None_none_DTKPPROT_212082.783	2514
0None_none_DTKPPROT_213000.1701	2778
0None_none_DTKPPROT_213243.1944	1958
0None_none_DTKPPROT_213497.2198	524
0None_none_DTKPPROT_213975.2676	98
0None_none_DTKPPROT_214010.2711	2772
0None_none_DTKPPROT_214113.2814	145
0None_none_DTKPPROT_214202.2903	810
0None_none_DTKPPROT_214302.3003	1366
0None_none_DTKPPROT_214488.3189	2047
0None_none_DTKPPROT_214772.3473	1995
0None_none_DTKPPROT_215037.3738	1200
0None_none_DTKPPROT_215761.4462	1004
0None_none_DTKPPROT_215985.4686	1031
0None_none_DTKPPROT_215999.4700	1730
0None_none_DTKPPROT_216635.5336	306
0None_none_DTKPPROT_216663.5364	1702
0None_none_DTKPPROT_216884.5585	525
0None_none_DTKPPROT_216921.5622	1062
0None_none_DTKP_211348.49	635
0None_none_DTKP_211353.54	3018
0None_none_DTKP_211361.62	639
0None_none_DTKP_211459.160	960
0None_none_DTKP_211474.175	241
0None_none_DTKP_211531.232	1319
0None_none_DTKP_211561.262	2034
0None_none_DTKP_211624.325	981
0None_none_DTKP_211722.423	1140
0None_none_DTKP_211747.448	1435
0None_none_DTKP_211755.456	1402
0None_none_DTKP_211761.462	1877
0None_none_DTKP_211770.471	1637
0None_none_DTKP_211784.485	1200
0None_none_DTKP_211798.499	1730
0None_none_DTKP_211866.567	331
0None_none_DTKP_211874.575	2125
0None_none_DTKP_211885.586	1713
0None_none_DTKP_211899.600	2801
0None_none_DTKP_211908.609	2385
0None_none_DTKP_211909.610	599
0None_none_DTKP_211938.639	415
0None_none_DTKP_211949.650	996
0None_none_DTKP_211963.664	641
0None_none_DTKP_212021.722	698
0None_none_DTKP_212022.723	1452
0None_none_DTKP_212053.754	256
0None_none_DTKP_212064.765	2012
0None_none_DTKP_212070.771	1562
0None_none_DTKP_212071.772	1865
0None_none_DTKP_212095.796	1256
0None_none_DTKP_212133.834	67
0None_none_DTKP_212237.938	2317
0None_none_DTKP_212273.974	274
0None_none_DTKP_212293.994	1982
0None_none_DTKP_212367.1068	1833
0None_none_DTKP_212368.1069	1397
0None_none_DTKP_212398.1099	3702
0None_none_DTKP_212429.1130	567
0None_none_DTKP_212459.1160	1613
0None_none_DTKP_212497.1198	1398
0None_none_DTKP_212518.1219	313
0None_none_DTKP_212691.1392	140
0None_none_DTKP_212709.1410	803
0None_none_DTKP_212780.1481	1149
0None_none_DTKP_212788.1489	692
0None_none_DTKP_212908.1609	1112
0None_none_DTKP_212926.1627	804
0None_none_DTKP_212927.1628	2350
0None_none_DTKP_212930.1631	706
0None_none_DTKP_212995.1696	1631
0None_none_DTKP_213067.1768	281
0None_none_DTKP_213092.1793	2150
0None_none_DTKP_213157.1858	18
0None_none_DTKP_213206.1907	1289
0None_none_DTKP_213305.2006	1708
0None_none_DTKP_213315.2016	395
0None_none_DTKP_213320.2021	421
0None_none_DTKP_213422.2123	1154
0None_none_DTKP_213430.2131	1790
0None_none_DTKP_213460.2161	748
0None_none_DTKP_213509.2210	1531
0None_none_DTKP_213532.2233	452
0None_none_DTKP_213548.2249	1277
0None_none_DTKP_213581.2282	2060
0None_none_DTKP_213585.2286	914
0None_none_DTKP_213649.2350	725
0None_none_DTKP_213677.2378	873
0None_none_DTKP_213710.2411	2561
0None_none_DTKP_213727.2428	1545
0None_none_DTKP_213751.2452	110
0None_none_DTKP_213752.2453	1784
0None_none_DTKP_213764.2465	1474
0None_none_DTKP_213765.2466	1354
0None_none_DTKP_213786.2487	873
0None_none_DTKP_213801.2502	85
0None_none_DTKP_213821.2522	729
0None_none_DTKP_213847.2548	1748
0None_none_DTKP_213914.2615	249
0None_none_DTKP_213979.2680	2352
0None_none_DTKP_213994.2695	1017
0None_none_DTKP_214021.2722	1949
0None_none_DTKP_214038.2739	1465
0None_none_DTKP_214041.2742	2505
0None_none_DTKP_214045.2746	1813
0None_none_DTKP_214099.2800	1393
0None_none_DTKP_214112.2813	1297
0None_none_DTKP_214133.2834	1306
0None_none_DTKP_214134.2835	1114
0None_none_DTKP_214173.2874	1065
0None_none_DTKP_214259.2960	1632
0None_none_DTKP_214280.2981	1095
0None_none_DTKP_214282.2983	1139
0None_none_DTKP_214304.3005	40
0None_none_DTKP_214311.3012	2225
0None_none_DTKP_214335.3036	875
0None_none_DTKP_214345.3046	158
0None_none_DTKP_214383.3084	142
0None_none_DTKP_214401.3102	574
0None_none_DTKP_214627.3328	657
0None_none_DTKP_214631.3332	1575
0None_none_DTKP_214636.3337	460
0None_none_DTKP_214647.3348	3425
0None_none_DTKP_214670.3371	1325
0None_none_DTKP_214693.3394	522
0None_none_DTKP_214716.3417	1612
0None_none_DTKP_214795.3496	1287
0None_none_DTKP_214797.3498	77
0None_none_DTKP_214899.3600	440
0None_none_DTKP_214949.3650	479
0None_none_DTKP_214959.3660	1591
0None_none_DTKP_214984.3685	544
0None_none_DTKP_215147.3848	1506
0None_none_DTKP_215158.3859	2231
0None_none_DTKP_215161.3862	254
0None_none_DTKP_215167.3868	1490
0None_none_DTKP_215186.3887	1045
0None_none_DTKP_215190.3891	1659
0None_none_DTKP_215246.3947	1586
0None_none_DTKP_215251.3952	825
0None_none_DTKP_215365.4066	1144
0None_none_DTKP_215371.4072	1050
0None_none_DTKP_215422.4123	192
0None_none_DTKP_215440.4141	1610
0None_none_DTKP_215494.4195	2419
0None_none_DTKP_215497.4198	1754
0None_none_DTKP_215502.4203	73
0None_none_DTKP_215538.4239	1158
0None_none_DTKP_215565.4266	2112
0None_none_DTKP_215603.4304	1999
0None_none_DTKP_215648.4349	1247
0None_none_DTKP_215685.4386	1182
0None_none_DTKP_215705.4406	1555
0None_none_DTKP_215775.4476	1282
0None_none_DTKP_215877.4578	1816
0None_none_DTKP_215942.4643	1172
0None_none_DTKP_215990.4691	1981
0None_none_DTKP_216011.4712	343
0None_none_DTKP_216043.4744	2094
0None_none_DTKP_216054.4755	1564
0None_none_DTKP_216056.4757	463
0None_none_DTKP_216062.4763	1875
0None_none_DTKP_216169.4870	1425
0None_none_DTKP_216183.4884	1313
0None_none_DTKP_216234.4935	162
0None_none_DTKP_216251.4952	2646
0None_none_DTKP_216322.5023	314
0None_none_DTKP_216346.5047	105
0None_none_DTKP_216459.5160	110
0None_none_DTKP_216501.5202	3445
0None_none_DTKP_216583.5284	1930
0None_none_DTKP_216604.5305	638
0None_none_DTKP_216614.5315	2147
0None_none_DTKP_216683.5384	463
0None_none_DTKP_216695.5396	692
0None_none_DTKP_216704.5405	1509
0None_none_DTKP_216760.5461	2872
0None_none_DTKP_216863.5564	1557
0None_none_GEEXDTKP_211445.146	1707
0None_none_GEEXDTKP_211623.324	815
0None_none_GEEXDTKP_211688.389	1976
0None_none_GEEXDTKP_212190.891	2598
0None_none_GEEXDTKP_212297.998	1998
0None_none_GEEXDTKP_212412.1113	312
0None_none_GEEXDTKP_212700.1401	370
0None_none_GEEXDTKP_214003.2704	1707
0None_none_GEEXDTKP_214336.3037	2313
0None_none_GEEXDTKP_214573.3274	121
0None_none_GEEXDTKP_214904.3605	470
0None_none_GEEXDTKP_214946.3647	1287
0None_none_GEEXDTKP_215374.4075	1508
0None_none_GEEXDTKP_215692.4393	158
0None_none_GEEXDTKP_216076.4777	615
0None_none_GEEXDTKP_216147.4848	1312
0None_none_GEEXDTKP_216357.5058	1073
0None_none_GEEXUNA1_211458.159	1322
0None_none_GEEXUNA1_211927.628	140
0None_none_GEEXUNA1_212030.731	2294
0None_none_GEEXUNA1_212514.1215	441
0None_none_GEEXUNA1_213052.1753	348
0None_none_GEEXUNA1_213394.2095	1531
0None_none_GEEXUNA1_215086.3787	2563
0None_none_GEEXUNA1_215111.3812	465
0None_none_GEEXUNA1_215472.4173	154
0None_none_GEEXUNA1_215727.4428	172
0None_none_GEEXUNA1_215973.4674	1828
0None_none_GEEXUNA1_216309.5010	1815
0None_none_GEEXUNA1_216330.5031	979
0None_none_GEEXUNA1_216479.5180	1472
0None_none_GEEXUNA1_216804.5505	2092
0None_none_GEEXUNA2_211396.97	243
0None_none_GEEXUNA2_212003.704	1501
0None_none_GEEXUNA2_212477.1178	1423
0None_none_GEEXUNA2_212617.1318	1866
0None_none_GEEXUNA2_212678.1379	1428
0None_none_GEEXUNA2_212706.1407	3650
0None_none_GEEXUNA2_212784.1485	2329
0None_none_GEEXUNA2_212904.1605	1330
0None_none_GEEXUNA2_213174.1875	1953
0None_none_GEEXUNA2_213431.2132	2831
0None_none_GEEXUNA2_214338.3039	1646
0None_none_GEEXUNA2_214369.3070	78
0None_none_GEEXUNA2_214749.3450	1423
0None_none_GEEXUNA2_214903.3604	1113
0None_none_GEEXUNA2_215016.3717	1691
0None_none_GEEXUNA2_215339.4040	161
0None_none_GEEXUNA2_215623.4324	1791
0None_none_GEEXUNA2_215757.4458	1913
0None_none_GEEXUNA2_215826.4527	1770
0None_none_GEEXUNA2_215920.4621	778
0None_none_GEEXUNA2_216002.4703	929
0None_none_GEEXUNA2_216233.4934	1653
0None_none_GEEXUNA2_216428.5129	527
0None_none_GEEXUNA2_216838.5539	481
0None_none_GEEXUNA3_212530.1231	357
0None_none_GEEXUNA3_213258.1959	176
0None_none_GEEXUNA3_213501.2202	1128
0None_none_GEEXUNA3_214001.2702	507
0None_none_GEEXUNA3_214220.2921	1167
0None_none_GEEXUNA3_214462.3163	2124
0None_none_GEEXUNA3_214615.3316	2512
0None_none_GEEXUNA3_214735.3436	1380
0None_none_GEEXUNA3_214818.3519	1159
0None_none_GEEXUNA3_215669.4370	1270
0None_none_GEEXUNA3_216050.4751	2853
0None_none_GEEXUNA3_216333.5034	1424
0None_none_GEEXUNA3_216492.5193	1822
0None_none_GEEXUNA3_216545.5246	94
0None_none_GEEX_211358.59	1884
0None_none_GEEX_211395.96	1488
0None_none_GEEX_211447.148	1378
0None_none_GEEX_211470.171	1891
0None_none_GEEX_211541.242	200
0None_none_GEEX_211555.256	1375
0None_none_GEEX_211605.306	2096
0None_none_GEEX_211608.309	1427
0None_none_GEEX_211609.310	1396
0None_none_GEEX_211696.397	951
0None_none_GEEX_211730.431	1294
0None_none_GEEX_211802.503	164
0None_none_GEEX_211849.550	2267
0None_none_GEEX_211865.566	73
0None_none_GEEX_212014.715	83
0None_none_GEEX_212019.720	1363
0None_none_GEEX_212041.742	797
0None_none_GEEX_212108.809	781
0None_none_GEEX_212109.810	1228
0None_none_GEEX_212144.845	321
0None_none_GEEX_212192.893	1252
0None_none_GEEX_212205.906	1228
0None_none_GEEX_212207.908	1244
0None_none_GEEX_212230.931	2227
0None_none_GEEX_212232.933	1528
0None_none_GEEX_212233.934	442
0None_none_GEEX_212265.966	1229
0None_none_GEEX_212269.970	981
0None_none_GEEX_212272.973	440
0None_none_GEEX_212278.979	100
0None_none_GEEX_212285.986	1642
0None_none_GEEX_212332.1033	1072
0None_none_GEEX_212372.1073	1378
0None_none_GEEX_212390.1091	1584
0None_none_GEEX_212410.1111	1059
0None_none_GEEX_212438.1139	905
0None_none_GEEX_212452.1153	2133
0None_none_GEEX_212533.1234	832
0None_none_GEEX_212537.1238	968
0None_none_GEEX_212568.1269	1387
0None_none_GEEX_212593.1294	1244
0None_none_GEEX_212629.1330	1917
0None_none_GEEX_212650.1351	2098
0None_none_GEEX_212651.1352	1202
0None_none_GEEX_212695.1396	301
0None_none_GEEX_212699.1400	2540
0None_none_GEEX_212710.1411	1697
0None_none_GEEX_212719.1420	555
0None_none_GEEX_212757.1458	1459
0None_none_GEEX_212795.1496	570
0None_none_GEEX_212831.1532	1729
0None_none_GEEX_212901.1602	3021
0None_none_GEEX_212963.1664	973
0None_none_GEEX_212969.1670	2070
0None_none_GEEX_213013.1714	1899
0None_none_GEEX_213040.1741	525
0None_none_GEEX_213055.1756	2191
0None_none_GEEX_213075.1776	436
0None_none_GEEX_213090.1791	1652
0None_none_GEEX_213108.1809	1027
0None_none_GEEX_213132.1833	2985
0None_none_GEEX_213133.1834	953
0None_none_GEEX_213151.1852	1570
0None_none_GEEX_213284.1985	1084
0None_none_GEEX_213295.1996	1494
0None_none_GEEX_213303.2004	2028
0None_none_GEEX_213338.2039	1701
0None_none_GEEX_213354.2055	214
0None_none_GEEX_213397.2098	1074
0None_none_GEEX_213441.2142	659
0None_none_GEEX_213459.2160	1491
0None_none_GEEX_213529.2230	1863
0None_none_GEEX_213533.2234	1255
0None_none_GEEX_213536.2237	456
0None_none_GEEX_213562.2263	1362
0None_none_GEEX_213634.2335	1541
0None_none_GEEX_213638.2339	1219
0None_none_GEEX_213651.2352	1902
0None_none_GEEX_213718.2419	1101
0None_none_GEEX_213724.2425	1453
0None_none_GEEX_213767.2468	288
0None_none_GEEX_213804.2505	116
0None_none_GEEX_213819.2520	1074
0None_none_GEEX_213831.2532	2364
0None_none_GEEX_213856.2557	1953
0None_none_GEEX_213869.2570	592
0None_none_GEEX_213871.2572	944
0None_none_GEEX_213889.2590	837
0None_none_GEEX_213903.2604	1510
0None_none_GEEX_213908.2609	871
0None_none_GEEX_213921.2622	96
0None_none_GEEX_213947.2648	984
0None_none_GEEX_213971.2672	1768
0None_none_GEEX_213978.2679	601
0None_none_GEEX_214004.2705	541
0None_none_GEEX_214044.2745	2301
0None_none_GEEX_214077.2778	680
0None_none_GEEX_214120.2821	1033
0None_none_GEEX_214122.2823	1903
0None_none_GEEX_214125.2826	1055
0None_none_GEEX_214192.2893	1593
0None_none_GEEX_214242.2943	2694
0None_none_GEEX_214252.2953	1834
0None_none_GEEX_214268.2969	1986
0None_none_GEEX_214285.2986	1397
0None_none_GEEX_214292.2993	2479
0None_none_GEEX_214390.3091	1052
0None_none_GEEX_214494.3195	1681
0None_none_GEEX_214512.3213	1202
0None_none_GEEX_214516.3217	1628
0None_none_GEEX_214583.3284	2509
0None_none_GEEX_214593.3294	1852
0None_none_GEEX_214598.3299	1162
0None_none_GEEX_214658.3359	1018
0None_none_GEEX_214674.3375	1895
0None_none_GEEX_214689.3390	1193
0None_none_GEEX_214706.3407	456
0None_none_GEEX_214777.3478	1659
0None_none_GEEX_214792.3493	1914
0None_none_GEEX_214835.3536	1713
0None_none_GEEX_214934.3635	1230
0None_none_GEEX_214953.3654	1298
0None_none_GEEX_214956.3657	1025
0None_none_GEEX_214980.3681	1922
0None_none_GEEX_215088.3789	197
0None_none_GEEX_215114.3815	845
0None_none_GEEX_215162.3863	624
0None_none_GEEX_215207.3908	1554
0None_none_GEEX_215220.3921	1333
0None_none_GEEX_215230.3931	2033
0None_none_GEEX_215254.3955	1485
0None_none_GEEX_215261.3962	1314
0None_none_GEEX_215265.3966	178
0None_none_GEEX_215274.3975	444
0None_none_GEEX_215319.4020	498
0None_none_GEEX_215360.4061	1760
0None_none_GEEX_215364.4065	1080
0None_none_GEEX_215414.4115	605
0None_none_GEEX_215454.4155	1419
0None_none_GEEX_215459.4160	30
0None_none_GEEX_215516.4217	907
0None_none_GEEX_215524.4225	126
0None_none_GEEX_215530.4231	303
0None_none_GEEX_215532.4233	1395
0None_none_GEEX_215535.4236	663
0None_none_GEEX_215542.4243	2960
0None_none_GEEX_215551.4252	1757
0None_none_GEEX_215590.4291	92
0None_none_GEEX_215611.4312	772
0None_none_GEEX_215650.4351	332
0None_none_GEEX_215702.4403	1487
0None_none_GEEX_215718.4419	1454
0None_none_GEEX_215786.4487	1520
0None_none_GEEX_215822.4523	418
0None_none_GEEX_215846.4547	1715
0None_none_GEEX_215899.4600	227
0None_none_GEEX_215953.4654	1415
0None_none_GEEX_216051.4752	360
0None_none_GEEX_216079.4780	744
0None_none_GEEX_216100.4801	44
0None_none_GEEX_216259.4960	50
0None_none_GEEX_216272.4973	1609
0None_none_GEEX_216310.5011	1912
0None_none_GEEX_216405.5106	1862
0None_none_GEEX_216409.5110	1954
0None_none_GEEX_216450.5151	858
0None_none_GEEX_216461.5162	450
0None_none_GEEX_216546.5247	409
0None_none_GEEX_216670.5371	2470
0None_none_GEEX_216746.5447	694
0None_none_GEEX_216840.5541	142
0None_none_GEEX_216882.5583	475
0None_none_GEEX_216890.5591	282
0None_none_GEEX_216928.5629	2028
0None_none_GEEX_216929.5630	1432
0None_none_GEEX_216941.5642	839
0None_none_MEPRDTKP_211397.98	1195
0None_none_MEPRDTKP_211984.685	569
0None_none_MEPRDTKP_212024.725	1420
0None_none_MEPRDTKP_212155.856	1410
0None_none_MEPRDTKP_212281.982	73
0None_none_MEPRDTKP_212499.1200	1018
0None_none_MEPRDTKP_212521.1222	466
0None_none_MEPRDTKP_213472.2173	860
0None_none_MEPRDTKP_213646.2347	1911
0None_none_MEPRDTKP_213881.2582	967
0None_none_MEPRDTKP_213885.2586	179
0None_none_MEPRDTKP_214193.2894	1816
0None_none_MEPRDTKP_214459.3160	1504
0None_none_MEPRDTKP_214622.3323	2343
0None_none_MEPRDTKP_214898.3599	1442
0None_none_MEPRDTKP_215133.3834	78
0None_none_MEPRDTKP_215206.3907	1675
0None_none_MEPRDTKP_215330.4031	1221
0None_none_MEPRDTKP_215714.4415	597
0None_none_MEPRDTKP_215974.4675	854
0None_none_MEPRDTKP_216143.4844	947
0None_none_MEPRDTKP_216161.4862	177
0None_none_MEPRDTKP_216297.4998	404
0None_none_MEPRDTKP_216471.5172	106
0None_none_MEPRDTKP_216651.5352	1645
0None_none_MEPRDTKP_216770.5471	599
0None_none_MEPRUNA1_211321.22	1304
0None_none_MEPRUNA1_211659.360	1232
0None_none_MEPRUNA1_211881.582	410
0None_none_MEPRUNA1_212087.788	1577
0None_none_MEPRUNA1_212174.875	1209
0None_none_MEPRUNA1_212955.1656	1573
0None_none_MEPRUNA1_212967.1668	516
0None_none_MEPRUNA1_213451.2152	38
0None_none_MEPRUNA1_213606.2307	175
0None_none_MEPRUNA1_213679.2380	2591
0None_none_MEPRUNA1_214042.2743	1543
0None_none_MEPRUNA1_214333.3034	850
0None_none_MEPRUNA1_214687.3388	1614
0None_none_MEPRUNA1_214699.3400	1812
0None_none_MEPRUNA1_214787.3488	1186
0None_none_MEPRUNA1_215012.3713	962
0None_none_MEPRUNA1_215223.3924	644
0None_none_MEPRUNA1_215375.4076	230
0None_none_MEPRUNA1_215515.4216	2732
0None_none_MEPRUNA1_215919.4620	1359
0None_none_MEPRUNA1_216027.4728	187
0None_none_MEPRUNA1_216061.4762	182
0None_none_MEPRUNA1_216078.4779	255
0None_none_MEPRUNA1_216616.5317	1418
0None_none_MEPRUNA1_216618.5319	1434
0None_none_MEPRUNA1_216814.5515	1827
0None_none_MEPRUNA1_216821.5522	1101
0None_none_MEPRUNA2_211349.50	2057
0None_none_MEPRUNA2_211384.85	2194
0None_none_MEPRUNA2_211509.210	1497
0None_none_MEPRUNA2_212450.1151	1596
0None_none_MEPRUNA2_212543.1244	2591
0None_none_MEPRUNA2_212983.1684	1252
0None_none_MEPRUNA2_213022.1723	1291
0None_none_MEPRUNA2_213527.2228	772
0None_none_MEPRUNA2_213553.2254	2049
0None_none_MEPRUNA2_213658.2359	1376
0None_none_MEPRUNA2_213684.2385	1852
0None_none_MEPRUNA2_214121.2822	55
0None_none_MEPRUNA2_214175.2876	1977
0None_none_MEPRUNA2_214340.3041	644
0None_none_MEPRUNA2_214406.3107	1926
0None_none_MEPRUNA2_214771.3472	2311
0None_none_MEPRUNA2_214935.3636	1408
0None_none_MEPRUNA2_215362.4063	453
0None_none_MEPRUNA2_215576.4277	1549
0None_none_MEPRUNA2_215797.4498	1064
0None_none_MEPRUNA2_216087.4788	1945
0None_none_MEPRUNA2_216172.4873	366
0None_none_MEPRUNA2_216442.5143	247
0None_none_MEPRUNA2_216467.5168	2330
0None_none_MEPRUNA2_216658.5359	262
0None_none_MEPRUNA2_216678.5379	1603
0None_none_MEPRUNA3_211452.153	1749
0None_none_MEPRUNA3_211656.357	910
0None_none_MEPRUNA3_212407.1108	243
0None_none_MEPRUNA3_212701.1402	1526
0None_none_MEPRUNA3_212752.1453	765
0None_none_MEPRUNA3_212872.1573	909
0None_none_MEPRUNA3_212971.1672	854
0None_none_MEPRUNA3_213233.1934	337
0None_none_MEPRUNA3_213280.1981	1116
0None_none_MEPRUNA3_214572.3273	1034
0None_none_MEPRUNA3_215434.4135	46
0None_none_MEPRUNA3_216672.5373	1968
0None_none_MEPRUNA3_216796.5497	629
0None_none_MEPRUNA3_216920.5621	1216
0None_none_MEPR_211338.39	994
0None_none_MEPR_211347.48	753
0None_none_MEPR_211410.111	202
0None_none_MEPR_211461.162	1177
0None_none_MEPR_211471.172	1311
0None_none_MEPR_211507.208	1555
0None_none_MEPR_211567.268	2577
0None_none_MEPR_211635.336	398
0None_none_MEPR_211641.342	1463
0None_none_MEPR_211709.410	2977
0None_none_MEPR_211740.441	1228
0None_none_MEPR_211787.488	1965
0None_none_MEPR_211795.496	549
0None_none_MEPR_211796.497	2133
0None_none_MEPR_211828.529	1824
0None_none_MEPR_211835.536	1384
0None_none_MEPR_211868.569	2014
0None_none_MEPR_211892.593	1018
0None_none_MEPR_211907.608	1103
0None_none_MEPR_211915.616	1172
0None_none_MEPR_211947.648	1603
0None_none_MEPR_211959.660	1163
0None_none_MEPR_211964.665	1267
0None_none_MEPR_212018.719	2737
0None_none_MEPR_212086.787	2709
0None_none_MEPR_212092.793	60
0None_none_MEPR_212129.830	332
0None_none_MEPR_212146.847	1399
0None_none_MEPR_212251.952	909
0None_none_MEPR_212277.978	1278
0None_none_MEPR_212290.991	1293
0None_none_MEPR_212391.1092	113
0None_none_MEPR_212395.1096	630
0None_none_MEPR_212402.1103	335
0None_none_MEPR_212428.1129	750
0None_none_MEPR_212457.1158	1392
0None_none_MEPR_212458.1159	1986
0None_none_MEPR_212464.1165	1572
0None_none_MEPR_212469.1170	1901
0None_none_MEPR_212495.1196	953
0None_none_MEPR_212571.1272	1013
0None_none_MEPR_212588.1289	1703
0None_none_MEPR_212614.1315	1269
0None_none_MEPR_212649.1350	953
0None_none_MEPR_212708.1409	1700
0None_none_MEPR_212794.1495	242
0None_none_MEPR_212804.1505	1348
0None_none_MEPR_212869.1570	2324
0None_none_MEPR_212895.1596	969
0None_none_MEPR_212974.1675	324
0None_none_MEPR_212990.1691	1116
0None_none_MEPR_212998.1699	1205
0None_none_MEPR_213023.1724	1629
0None_none_MEPR_213051.1752	552
0None_none_MEPR_213063.1764	1304
0None_none_MEPR_213173.1874	31
0None_none_MEPR_213196.1897	1949
0None_none_MEPR_213293.1994	452
0None_none_MEPR_213298.1999	47
0None_none_MEPR_213366.2067	1622
0None_none_MEPR_213415.2116	2891
0None_none_MEPR_213443.2144	651
0None_none_MEPR_213575.2276	1135
0None_none_MEPR_213587.2288	1493
0None_none_MEPR_213598.2299	113
0None_none_MEPR_213616.2317	2924
0None_none_MEPR_213657.2358	154
0None_none_MEPR_213689.2390	1395
0None_none_MEPR_213690.2391	1652
0None_none_MEPR_213705.2406	1423
0None_none_MEPR_213855.2556	195
0None_none_MEPR_213897.2598	1771
0None_none_MEPR_213900.2601	169
0None_none_MEPR_213918.2619	644
0None_none_MEPR_213938.2639	1693
0None_none_MEPR_213957.2658	1821
0None_none_MEPR_213998.2699	160
0None_none_MEPR_214096.2797	1702
0None_none_MEPR_214131.2832	1803
0None_none_MEPR_214253.2954	895
0None_none_MEPR_214290.2991	1101
0None_none_MEPR_214353.3054	2279
0None_none_MEPR_214400.3101	1694
0None_none_MEPR_214495.3196	891
0None_none_MEPR_214507.3208	570
0None_none_MEPR_214508.3209	1473
0None_none_MEPR_214530.3231	1052
0None_none_MEPR_214538.3239	879
0None_none_MEPR_214551.3252	1406
0None_none_MEPR_214564.3265	971
0None_none_MEPR_214617.3318	1082
0None_none_MEPR_214653.3354	975
0None_none_MEPR_214700.3401	1825
0None_none_MEPR_214746.3447	1564
0None_none_MEPR_214750.3451	2529
0None_none_MEPR_214756.3457	791
0None_none_MEPR_214762.3463	2295
0None_none_MEPR_214790.3491	1197
0None_none_MEPR_214807.3508	1072
0None_none_MEPR_214845.3546	1830
0None_none_MEPR_214916.3617	2443
0None_none_MEPR_214918.3619	741
0None_none_MEPR_214947.3648	2190
0None_none_MEPR_214964.3665	661
0None_none_MEPR_215031.3732	1432
0None_none_MEPR_215043.3744	1479
0None_none_MEPR_215074.3775	967
0None_none_MEPR_215098.3799	3069
0None_none_MEPR_215169.3870	903
0None_none_MEPR_215309.4010	1568
0None_none_MEPR_215480.4181	1238
0None_none_MEPR_215506.4207	1278
0None_none_MEPR_215591.4292	645
0None_none_MEPR_215612.4313	1287
0None_none_MEPR_215633.4334	1727
0None_none_MEPR_215654.4355	295
0None_none_MEPR_215675.4376	1401
0None_none_MEPR_215703.4404	1999
0None_none_MEPR_215734.4435	2132
0None_none_MEPR_215766.4467	890
0None_none_MEPR_215784.4485	881
0None_none_MEPR_215804.4505	964
0None_none_MEPR_215907.4608	270
0None_none_MEPR_215909.4610	1690
0None_none_MEPR_215928.4629	155
0None_none_MEPR_215930.4631	1845
0None_none_MEPR_215950.4651	1004
0None_none_MEPR_215980.4681	1051
0None_none_MEPR_216025.4726	1444
0None_none_MEPR_216030.4731	425
0None_none_MEPR_216144.4845	2081
0None_none_MEPR_216188.4889	435
0None_none_MEPR_216248.4949	879
0None_none_MEPR_216286.4987	115
0None_none_MEPR_216307.5008	913
0None_none_MEPR_216347.5048	454
0None_none_MEPR_216373.5074	1025
0None_none_MEPR_216383.5084	2065
0None_none_MEPR_216402.5103	687
0None_none_MEPR_216452.5153	762
0None_none_MEPR_216470.5171	1791
0None_none_MEPR_216512.5213	2337
0None_none_MEPR_216524.5225	469
0None_none_MEPR_216638.5339	537
0None_none_MEPR_216648.5349	1603
0None_none_MEPR_216656.5357	1600
0None_none_MEPR_216698.5399	2411
0None_none_MEPR_216738.5439	307
0None_none_MEPR_216783.5484	2745
0None_none_MEPR_216837.5538	1583
0None_none_MEPR_216905.5606	1767
0None_none_MEPR_216931.5632	1077
0None_none_MEPR_216932.5633	676
0None_none_PROT_211363.64	2076
0None_none_PROT_211398.99	2977
0None_none_PROT_211401.102	170
0None_none_PROT_211415.116	1018
0None_none_PROT_211437.138	732
0None_none_PROT_211490.191	1271
0None_none_PROT_211492.193	1247
0None_none_PROT_211544.245	2358
0None_none_PROT_211590.291	276
0None_none_PROT_211611.312	1062
0None_none_PROT_211618.319	2481
0None_none_PROT_211679.380	827
0None_none_PROT_211694.395	1242
0None_none_PROT_211711.412	242
0None_none_PROT_211717.418	1549
0None_none_PROT_211768.469	164
0None_none_PROT_211772.473	950
0None_none_PROT_211845.546	1560
0None_none_PROT_211861.562	1630
0None_none_PROT_211918.619	667
0None_none_PROT_211923.624	1408
0None_none_PROT_211939.640	578
0None_none_PROT_211940.641	1134
0None_none_PROT_211997.698	2070
0None_none_PROT_212010.711	1146
0None_none_PROT_212088.789	1455
0None_none_PROT_212193.894	1691
0None_none_PROT_212198.899	16
0None_none_PROT_212201.902	1703
0None_none_PROT_212202.903	1782
0None_none_PROT_212217.918	1124
0None_none_PROT_212296.997	1736
0None_none_PROT_212305.1006	863
0None_none_PROT_212317.1018	424
0None_none_PROT_212449.1150	1475
0None_none_PROT_212451.1152	548
0None_none_PROT_212478.1179	2024
0None_none_PROT_212480.1181	1758
0None_none_PROT_212660.1361	874
0None_none_PROT_212731.1432	2774
0None_none_PROT_212742.1443	1531
0None_none_PROT_212760.1461	541
0None_none_PROT_212826.1527	2156
0None_none_PROT_212876.1577	2171
0None_none_PROT_212877.1578	1739
0None_none_PROT_212933.1634	1325
0None_none_PROT_213010.1711	2441
0None_none_PROT_213056.1757	1134
0None_none_PROT_213061.1762	492
0None_none_PROT_213182.1883	733
0None_none_PROT_213211.1912	2117
0None_none_PROT_213260.1961	1683
0None_none_PROT_213287.1988	3228
0None_none_PROT_213312.2013	1190
0None_none_PROT_213352.2053	596
0None_none_PROT_213434.2135	986
0None_none_PROT_213454.2155	483
0None_none_PROT_213502.2203	353
0None_none_PROT_213511.2212	1079
0None_none_PROT_213537.2238	871
0None_none_PROT_213542.2243	234
0None_none_PROT_213543.2244	516
0None_none_PROT_213609.2310	1155
0None_none_PROT_213653.2354	1419
0None_none_PROT_213663.2364	1350
0None_none_PROT_213667.2368	2533
0Safe_safe_DTKP_205505.5456	1507
0Safe_safe_DTKP_205506.5457	2470
0Safe_safe_DTKP_205508.5459	1866
0Safe_safe_DTKP_205510.5461	2391
0Safe_safe_DTKP_205511.5462	114
0Safe_safe_DTKP_205512.5463	1071
0Safe_safe_DTKP_205514.5465	1164
0Safe_safe_DTKP_205516.5467	1658
0Safe_safe_DTKP_205518.5469	1689
0Safe_safe_DTKP_205519.5470	1920
0Safe_safe_DTKP_205520.5471	1655
0Safe_safe_DTKP_205521.5472	1536
0Safe_safe_DTKP_205523.5474	1601
0Safe_safe_DTKP_205524.5475	1954
0Safe_safe_DTKP_205525.5476	1221
0Safe_safe_DTKP_205526.5477	1364
0Safe_safe_DTKP_205527.5478	2266
0Safe_safe_DTKP_205529.5480	1081
0Safe_safe_DTKP_205531.5482	875
0Safe_safe_DTKP_205532.5483	2043
0Safe_safe_DTKP_205533.5484	2090
0Safe_safe_DTKP_205535.5486	2333
0Safe_safe_DTKP_205536.5487	782
0Safe_safe_DTKP_205537.5488	1041
0Safe_safe_DTKP_205538.5489	1822
0Safe_safe_DTKP_205540.5491	484
0Safe_safe_DTKP_205541.5492	1147
0Safe_safe_DTKP_205542.5493	1050
0Safe_safe_DTKP_205543.5494	1280
0Safe_safe_DTKP_205545.5496	938
0Safe_safe_DTKP_205546.5497	2160
0Safe_safe_DTKP_205547.5498	1695
0Safe_safe_DTKP_205548.5499	1259
0Safe_safe_DTKP_205549.5500	1304
0Safe_safe_DTKP_205550.5501	1798
0Safe_safe_DTKP_205552.5503	2234
0Safe_safe_DTKP_205555.5506	2014
0Safe_safe_DTKP_205556.5507	1548
0Safe_safe_DTKP_205557.5508	2991
0Safe_safe_DTKP_205558.5509	1280
0Safe_safe_DTKP_205559.5510	365
0Safe_safe_DTKP_205560.5511	1313
0Safe_safe_DTKP_205563.5514	1345
0Safe_safe_DTKP_205564.5515	1207
0Safe_safe_DTKP_205565.5516	1449
0Safe_safe_DTKP_205566.5517	1281
0Safe_safe_DTKP_205567.5518	833
0Safe_safe_DTKP_205568.5519	1381
0Safe_safe_DTKP_205569.5520	1289
0Safe_safe_DTKP_205571.5522	904
0Safe_safe_DTKP_205572.5523	827
0Safe_safe_DTKP_205573.5524	247
0Safe_safe_DTKP_205574.5525	1443
0Safe_safe_DTKP_205575.5526	1059
0Safe_safe_DTKP_205577.5528	1510
0Safe_safe_DTKP_205578.5529	1653
0Safe_safe_DTKP_205579.5530	1671
0Safe_safe_DTKP_205580.5531	1692
0Safe_safe_DTKP_205581.5532	192
0Safe_safe_DTKP_205582.5533	2551
0Safe_safe_DTKP_205585.5536	1527
0Safe_safe_DTKP_205586.5537	1962
0Safe_safe_DTKP_205587.5538	1937
0Safe_safe_DTKP_205588.5539	1443
0Safe_safe_DTKP_205589.5540	2552
0Safe_safe_DTKP_205590.5541	1858
0Safe_safe_DTKP_205591.5542	1668
0Safe_safe_DTKP_205592.5543	1459
0Safe_safe_DTKP_205593.5544	803
0Safe_safe_DTKP_205594.5545	631
0Safe_safe_DTKP_205596.5547	1678
0Safe_safe_DTKP_205598.5549	1858
0Safe_safe_DTKP_205600.5551	1735
0Safe_safe_DTKP_205601.5552	908
0Safe_safe_DTKP_205603.5554	1502
0Safe_safe_DTKP_205604.5555	3481
0Safe_safe_DTKP_205605.5556	2294
0Safe_safe_DTKP_205606.5557	1641
0Safe_safe_DTKP_205607.5558	2240
0Safe_safe_DTKP_205608.5559	2648
0Safe_safe_DTKP_205610.5561	833
0Safe_safe_DTKP_205611.5562	1672
0Safe_safe_DTKP_205613.5564	1211
0Safe_safe_DTKP_205614.5565	1389
0Safe_safe_DTKP_205615.5566	810
0Safe_safe_DTKP_205616.5567	1448
0Safe_safe_DTKP_205617.5568	3001
0Safe_safe_DTKP_205618.5569	1750
0Safe_safe_DTKP_205620.5571	2473
0Safe_safe_DTKP_205621.5572	1295
0Safe_safe_DTKP_205622.5573	1341
0Safe_safe_DTKP_205623.5574	1151
0Safe_safe_DTKP_205624.5575	1553
0Safe_safe_DTKP_205625.5576	1442
0Safe_safe_DTKP_205626.5577	2137
0Safe_safe_DTKP_205627.5578	1335
0Safe_safe_DTKP_205628.5579	1963
0Safe_safe_DTKP_205629.5580	1378
0Safe_safe_DTKP_205630.5581	2916
0Safe_safe_DTKP_205631.5582	1682
0Safe_safe_DTKP_205632.5583	514
0Safe_safe_DTKP_205635.5586	1745
0Safe_safe_DTKP_205636.5587	371
0Safe_safe_DTKP_205637.5588	2143
0Safe_safe_DTKP_205638.5589	1976
0Safe_safe_DTKP_205639.5590	1052
0Safe_safe_DTKP_205641.5592	2161
0Safe_safe_DTKP_205643.5594	2516
0Safe_safe_DTKP_205645.5596	1141
0Safe_safe_DTKP_205646.5597	1878
0Safe_safe_DTKP_205648.5599	848
0Safe_safe_DTKP_205650.5601	1580
0Safe_safe_DTKP_205651.5602	1669
0Safe_safe_DTKP_205652.5603	1177
0Safe_safe_DTKP_205653.5604	875
0Safe_safe_DTKP_205654.5605	1082
0Safe_safe_DTKP_205655.5606	323
0Safe_safe_DTKP_205657.5608	1600
0Safe_safe_DTKP_205659.5610	612
0Safe_safe_DTKP_205660.5611	1603
0Safe_safe_DTKP_205662.5613	1361
0Safe_safe_DTKP_205663.5614	1025
0Safe_safe_DTKP_205664.5615	1104
0Safe_safe_DTKP_205665.5616	2008
0Safe_safe_DTKP_205666.5617	2657
0Safe_safe_DTKP_205667.5618	1377
0Safe_safe_DTKP_205668.5619	2940
0Safe_safe_DTKP_205670.5621	1128
0Safe_safe_DTKP_205671.5622	1702
0Safe_safe_DTKP_205672.5623	1300
0Safe_safe_DTKP_205673.5624	1227
0Safe_safe_DTKP_205675.5626	534
0Safe_safe_DTKP_205676.5627	2225
0Safe_safe_DTKP_205678.5629	2566
0Safe_safe_DTKP_205679.5630	3326
0Safe_safe_DTKP_205680.5631	2543
0Safe_safe_DTKP_205682.5633	2647
0Safe_safe_DTKP_205683.5634	2129
0Safe_safe_DTKP_205684.5635	1588
0Safe_safe_DTKP_205686.5637	3185
0Safe_safe_DTKP_205687.5638	2253
0Safe_safe_DTKP_205689.5640	479
0Safe_safe_DTKP_205690.5641	1564
0Safe_safe_DTKP_205691.5642	1086
0Safe_safe_DTKP_205693.5644	2164
0Safe_safe_DTKP_205694.5645	707
0Safe_safe_DTKP_205695.5646	1382
0Safe_safe_DTKP_205696.5647	2518
0Safe_safe_DTKP_205697.5648	1320
0Safe_safe_DTKP_205698.5649	1488
0Safe_safe_DTKP_205699.5650	1682
0Safe_safe_DTKP_205700.5651	933
0Safe_safe_DTKP_205701.5652	2073
0Safe_safe_DTKP_205703.5654	2180
0Safe_safe_DTKP_205704.5655	1725
0Safe_safe_DTKP_205705.5656	1364
0Safe_safe_DTKP_205706.5657	1515
0Safe_safe_DTKP_205707.5658	2043
0Safe_safe_DTKP_205710.5661	1641
0Safe_safe_DTKP_205711.5662	1937
0Safe_safe_DTKP_205712.5663	1832
0Safe_safe_DTKP_205713.5664	766
0Safe_safe_DTKP_205714.5665	2030
0Safe_safe_DTKP_205715.5666	503
0Safe_safe_DTKP_205716.5667	2173
0Safe_safe_DTKP_205717.5668	1784
0Safe_safe_DTKP_205719.5670	808
0Safe_safe_DTKP_205721.5672	2943
0Safe_safe_DTKP_205722.5673	152
0Safe_safe_DTKP_205723.5674	2421
0Safe_safe_DTKP_205724.5675	363
0Safe_safe_DTKP_205725.5676	1784
0Safe_safe_DTKP_205726.5677	2597
0Safe_safe_DTKP_205727.5678	1142
0Safe_safe_DTKP_205728.5679	2149
0Safe_safe_DTKP_205730.5681	1521
0Safe_safe_DTKP_205731.5682	1415
0Safe_safe_DTKP_205732.5683	2692
0Safe_safe_DTKP_205733.5684	3510
0Safe_safe_DTKP_205734.5685	894
0Safe_safe_DTKP_205736.5687	1852
0Safe_safe_DTKP_205737.5688	878
0Safe_safe_DTKP_205738.5689	1607
0Safe_safe_DTKP_205739.5690	3016
0Safe_safe_DTKP_205740.5691	1584
0Safe_safe_DTKP_205742.5693	3855
0Safe_safe_DTKP_205743.5694	1727
0Safe_safe_DTKP_205744.5695	2086
0Safe_safe_DTKP_205746.5697	2619
0Safe_safe_DTKP_205747.5698	2650
0Safe_safe_DTKP_205748.5699	3884
0Safe_safe_DTKP_205750.5701	1403
0Safe_safe_DTKP_205751.5702	1364
0Safe_safe_DTKP_205752.5703	2653
0Safe_safe_DTKP_205753.5704	2521
0Safe_safe_DTKP_205754.5705	810
0Safe_safe_DTKP_205755.5706	695
0Safe_safe_DTKP_205758.5709	737
0Safe_safe_DTKP_205759.5710	3824
0Safe_safe_DTKP_205760.5711	1514
0Safe_safe_DTKP_205761.5712	794
0Safe_safe_DTKP_205763.5714	884
0Safe_safe_DTKP_205764.5715	2012
0Safe_safe_DTKP_205765.5716	1813
0Safe_safe_DTKP_205768.5719	2468
0Safe_safe_DTKP_205769.5720	2122
0Safe_safe_DTKP_205770.5721	1741
0Safe_safe_DTKP_205772.5723	1463
0Safe_safe_DTKP_205773.5724	1565
0Safe_safe_DTKP_205775.5726	862
0Safe_safe_DTKP_205776.5727	2994
0Safe_safe_DTKP_205777.5728	1708
0Safe_safe_DTKP_205779.5730	986
0Safe_safe_DTKP_205780.5731	1687
0Safe_safe_DTKP_205781.5732	2052
0Safe_safe_DTKP_205782.5733	2472
0Safe_safe_DTKP_205783.5734	398
0Safe_safe_DTKP_205787.5738	2094
0Safe_safe_DTKP_205788.5739	3437
0Safe_safe_DTKP_205789.5740	2107
0Safe_safe_DTKP_205791.5742	1438
0Safe_safe_DTKP_205792.5743	1358
0Safe_safe_DTKP_205793.5744	2199
0Safe_safe_DTKP_205795.5746	1363
0Safe_safe_DTKP_205797.5748	1725
0Safe_safe_DTKP_205800.5751	3227
0Safe_safe_DTKP_205802.5753	2426
0Safe_safe_DTKP_205803.5754	2567
0Safe_safe_DTKP_205804.5755	2191
0Safe_safe_DTKP_205805.5756	2048
0Safe_safe_DTKP_205806.5757	1612
0Safe_safe_DTKP_205807.5758	1167
0Safe_safe_DTKP_205808.5759	1468
0Safe_safe_DTKP_205809.5760	1365
0Safe_safe_DTKP_205810.5761	1485
0Safe_safe_DTKP_205811.5762	1710
0Safe_safe_DTKP_205813.5764	1674
0Safe_safe_DTKP_205814.5765	487
0Safe_safe_DTKP_205815.5766	1418
0Safe_safe_DTKP_205817.5768	578
0Safe_safe_DTKP_205821.5772	392
0Safe_safe_DTKP_205824.5775	2208
0Safe_safe_DTKP_205825.5776	1833
0Safe_safe_DTKP_205826.5777	2468
0Safe_safe_DTKP_205827.5778	2011
0Safe_safe_DTKP_205828.5779	2020
0Safe_safe_DTKP_205830.5781	1196
0Safe_safe_DTKP_205831.5782	3237
0Safe_safe_DTKP_205832.5783	2569
0Safe_safe_DTKP_205833.5784	1725
0Safe_safe_DTKP_205834.5785	1749
0Safe_safe_DTKP_205835.5786	1702
0Safe_safe_DTKP_205836.5787	2301
0Safe_safe_DTKP_205837.5788	1278
0Safe_safe_DTKP_205838.5789	1667
0Safe_safe_DTKP_205839.5790	1224
0Safe_safe_DTKP_205840.5791	972
0Safe_safe_DTKP_205841.5792	1665
0Safe_safe_DTKP_205842.5793	3263
0Safe_safe_DTKP_205843.5794	1595
0Safe_safe_DTKP_205844.5795	1600
0Safe_safe_DTKP_205845.5796	2651
0Safe_safe_DTKP_205846.5797	2817
0Safe_safe_DTKP_205847.5798	902
0Safe_safe_DTKP_205848.5799	1690
0Safe_safe_DTKP_205849.5800	2154
0Safe_safe_DTKP_205851.5802	2755
0Safe_safe_DTKP_205853.5804	2196
0Safe_safe_DTKP_205855.5806	1873
0Safe_safe_DTKP_205856.5807	1840
0Safe_safe_DTKP_205857.5808	1551
0Safe_safe_DTKP_205858.5809	1034
0Safe_safe_DTKP_205859.5810	2659
BAC16_-100	1018
BAC16_-100022	1672
BAC16_-100041	1438
BAC16_-100048	1773
BAC16_-100051	946
BAC16_-100052	1997
BAC16_-100094	1121
BAC16_-100099	1453
BAC16_-100103	1618
BAC16_-100119	2752
BAC16_-100151	1683
BAC16_-100157	963
BAC16_-100174	204
BAC16_-100214	694
BAC16_-100215	1024
BAC16_-100235	117
BAC16_-100265	971
BAC16_-100294	1229
BAC16_-10030	2455
BAC16_-100307	201
BAC16_-10031	1487
BAC16_-100325	1477
BAC16_-100337	1069
BAC16_-10034	429
BAC16_-100349	1581
BAC16_-100352	772
BAC16_-100406	1031
BAC16_-100415	1055
BAC16_-10043	1930
BAC16_-100440	2038
BAC16_-100455	663
BAC16_-100456	1380
BAC16_-100457	1380
BAC16_-100465	693
BAC16_-100469	1006
BAC16_-100514	2788
BAC16_-100526	1979
BAC16_-100554	1515
BAC16_-100575	2639
BAC16_-100622	1731
BAC16_-100645	976
BAC16_-100653	1836
BAC16_-100663	1685
BAC16_-100670	249
BAC16_-100673	1590
BAC16_-100694	1394
BAC16_-100719	9
BAC16_-100720	667
BAC16_-100763	66
BAC16_-10077	2065
BAC16_-10078	1732
BAC16_-100786	2021
BAC16_-100789	979
BAC16_-100820	3302
BAC16_-100827	2010
BAC16_-100851	32
BAC16_-100854	833
BAC16_-100858	1744
BAC16_-100908	901
BAC16_-100909	874
BAC16_-10094	609
BAC16_-100944	982
BAC16_-100971	971
BAC16_-100978	1502
BAC16_-100979	1502
BAC16_-100987	1172
BAC16_-100994	261
BAC16_-101	1018
BAC16_-101002	1649
BAC16_-101047	837
BAC16_-101048	3265
BAC16_-101049	3265
BAC16_-101050	1094
BAC16_-101054	2772
BAC16_-101055	1579
BAC16_-101058	234
BAC16_-101091	941
BAC16_-101098	6227
BAC16_-101099	6228
BAC16_-10115	1700
BAC16_-101158	1159
BAC16_-101179	3700
BAC16_-101180	3701
BAC16_-101201	1369
BAC16_-10122	1936
BAC16_-101247	1344
BAC16_-10125	853
BAC16_-101256	429
BAC16_-101262	210
BAC16_-101273	1410
BAC16_-101274	1798
BAC16_-101277	908
BAC16_-101287	565
BAC16_-101295	1636
BAC16_-101296	1636
BAC16_-101299	681
BAC16_-101318	973
BAC16_-101336	1378
BAC16_-101405	1009
BAC16_-101406	1549
BAC16_-10141	1169
BAC16_-10142	2252
BAC16_-101443	1216
BAC16_-101448	3178
BAC16_-101457	57
BAC16_-101469	2374
BAC16_-101470	2374
BAC16_-101473	108
BAC16_-10149	1385
BAC16_-101494	1171
BAC16_-101499	2370
BAC16_-101504	1926
BAC16_-101522	650
BAC16_-101525	610
BAC16_-101528	376
BAC16_-101539	3456
BAC16_-101540	3457
BAC16_-101554	1214
BAC16_-101609	3682
BAC16_-101610	3682
BAC16_-101614	1386
BAC16_-101615	1640
BAC16_-101634	1027
BAC16_-101684	2465
BAC16_-10172	798
BAC16_-101732	109
BAC16_-101752	1482
BAC16_-101765	720
BAC16_-101766	1070
BAC16_-101777	285
BAC16_-101788	1038
BAC16_-101794	377
BAC16_-101814	526
BAC16_-101828	2353
BAC16_-101829	700
BAC16_-10185	367
BAC16_-101859	119
BAC16_-101883	1965
BAC16_-101896	1733
BAC16_-101938	906
BAC16_-10196	1107
BAC16_-101961	1278
BAC16_-101975	291
BAC16_-101987	1563
BAC16_-101988	723
BAC16_-102	179
BAC16_-102041	1375
BAC16_-102042	4512
BAC16_-10208	555
BAC16_-102118	1578
BAC16_-102119	1398
BAC16_-102120	471
BAC16_-102121	840
BAC16_-102124	1152
BAC16_-102158	54
BAC16_-102163	24
BAC16_-102166	1305
BAC16_-102172	256
BAC16_-102173	902
BAC16_-102174	635
BAC16_-102177	877
BAC16_-102178	1000
BAC16_-102179	1000
BAC16_-10218	737
BAC16_-102185	32
BAC16_-102200	1016
BAC16_-102235	3158
BAC16_-102288	135
BAC16_-102293	2538
BAC16_-102300	1696
BAC16_-102338	1305
BAC16_-102341	1204
BAC16_-102411	1281
BAC16_-102414	230
BAC16_-102417	1059
BAC16_-102418	1761
BAC16_-102419	1761
BAC16_-102420	686
BAC16_-102421	891
BAC16_-102425	1278
BAC16_-102426	749
BAC16_-102435	1643
BAC16_-102436	1644
BAC16_-102447	884
BAC16_-102453	1015
BAC16_-102475	615
BAC16_-10250	227
BAC16_-102506	1051
BAC16_-102507	1481
BAC16_-102530	1101
BAC16_-10254	812
BAC16_-102542	416
BAC16_-102548	1694
BAC16_-102549	1694
BAC16_-102557	644
BAC16_-102566	2183
BAC16_-102567	2183
BAC16_-102568	41
BAC16_-102587	2949
BAC16_-102588	4376
BAC16_-102589	2845
BAC16_-102590	1428
BAC16_-102591	1116
BAC16_-102594	1000
BAC16_-102601	98
BAC16_-102615	313
BAC16_-102633	1812
BAC16_-102636	963
BAC16_-102637	963
BAC16_-102643	751
BAC16_-102659	1596
BAC16_-10266	504
BAC16_-102666	1722
BAC16_-102685	602
BAC16_-102692	1263
BAC16_-102697	22
BAC16_-102718	168
BAC16_-102724	1824
BAC16_-102728	1712
BAC16_-102733	1116
BAC16_-102744	1326
BAC16_-102751	946
BAC16_-102752	2210
BAC16_-102755	931
BAC16_-102756	109
BAC16_-102762	365
BAC16_-102763	832
BAC16_-102768	710
BAC16_-102804	1215
BAC16_-102805	1215
BAC16_-102808	1667
BAC16_-102809	1620
BAC16_-10281	1988
BAC16_-102815	1107
BAC16_-102825	449
BAC16_-102828	1173
BAC16_-10284	2067
BAC16_-102845	1248
BAC16_-102849	1903
BAC16_-102936	790
BAC16_-102937	1673
BAC16_-102941	970
BAC16_-102969	2695
BAC16_-10298	1413
BAC16_-102988	986
BAC16_-102989	1151
BAC16_-102999	1114
BAC16_-103003	1384
BAC16_-10301	1381
BAC16_-103023	169
BAC16_-103039	2669
BAC16_-103053	611
BAC16_-103057	1570
BAC16_-10308	791
BAC16_-103084	1252
BAC16_-103087	125
BAC16_-103088	179
BAC16_-103098	160
BAC16_-103105	408
BAC16_-10311	1092
BAC16_-103114	445
BAC16_-103115	180
BAC16_-103121	1059
BAC16_-103124	969
BAC16_-103139	1625
BAC16_-103140	2148
BAC16_-103147	822
BAC16_-103148	1600
BAC16_-103149	723
BAC16_-103154	1274
BAC16_-103172	2236
BAC16_-103179	286
BAC16_-103192	916
BAC16_-103193	916
BAC16_-103201	1171
BAC16_-103204	504
BAC16_-103212	378
BAC16_-103267	2105
BAC16_-103342	2176
BAC16_-103377	1827
BAC16_-103378	902
BAC16_-103392	2170
BAC16_-103393	2170
BAC16_-103409	1339
BAC16_-103441	54
BAC16_-103450	1242
BAC16_-103456	2615
BAC16_-103473	2744
BAC16_-103474	2746
BAC16_-103495	1101
BAC16_-103498	1458
BAC16_-103505	1644
BAC16_-103581	2054
BAC16_-103601	654
BAC16_-103607	609
BAC16_-103620	738
BAC16_-103679	1395
BAC16_-10368	591
BAC16_-103689	1423
BAC16_-103702	1075
BAC16_-103722	972
BAC16_-103731	1347
BAC16_-103737	190
BAC16_-10374	583
BAC16_-103746	1239
BAC16_-10375	583
BAC16_-103752	2603
BAC16_-10378	1618
BAC16_-103780	1827
BAC16_-103781	935
BAC16_-103809	653
BAC16_-103817	2191
BAC16_-103820	697
BAC16_-103853	975
BAC16_-103865	2552
BAC16_-103910	199
BAC16_-103952	1323
BAC16_-103953	3629
BAC16_-103954	3629
BAC16_-104011	951
BAC16_-104020	273
BAC16_-104037	1605
BAC16_-104156	2198
BAC16_-104157	88
BAC16_-104158	197
BAC16_-104190	357
BAC16_-104208	1641
BAC16_-104220	668
BAC16_-104229	3643
BAC16_-104230	3643
BAC16_-104318	2935
BAC16_-104328	1988
BAC16_-104346	1529
BAC16_-10435	663
BAC16_-104364	1354
BAC16_-10444	719
BAC16_-10445	1120
BAC16_-104484	540
BAC16_-104487	1482
BAC16_-104488	401
BAC16_-104489	1233
BAC16_-104490	1483
BAC16_-104511	2956
BAC16_-104512	2956
BAC16_-104517	1083
BAC16_-104518	1083
BAC16_-104553	953
BAC16_-104556	3917
BAC16_-104557	3917
BAC16_-104591	2955
BAC16_-104592	2955
BAC16_-104613	617
BAC16_-104629	459
BAC16_-104676	361
BAC16_-104679	1038
BAC16_-104686	1159
BAC16_-104692	1670
BAC16_-104697	1564
BAC16_-104698	1565
BAC16_-104745	599
BAC16_-104746	163
BAC16_-104751	1816
BAC16_-104779	1275
BAC16_-104826	1464
BAC16_-104868	428
BAC16_-104871	988
BAC16_-104878	1055
BAC16_-104899	2046
BAC16_-104900	2046
BAC16_-104901	269
BAC16_-104904	135
BAC16_-10494	938
BAC16_-104987	660
BAC16_-105003	1885
BAC16_-105004	1355
BAC16_-105007	1176
BAC16_-105055	1446
BAC16_-105078	1843
BAC16_-105081	180
BAC16_-1051	651
BAC16_-105114	2473
BAC16_-105126	1842
BAC16_-105135	1568
BAC16_-105164	3749
BAC16_-105165	3734
BAC16_-105169	979
BAC16_-105172	2247
BAC16_-105173	2247
BAC16_-105207	2855
BAC16_-10521	2084
BAC16_-105222	737
BAC16_-105234	606
BAC16_-105246	333
BAC16_-10530	240
BAC16_-10531	570
BAC16_-105361	928
BAC16_-105377	718
BAC16_-105381	2765
BAC16_-105382	2765
BAC16_-105389	759
BAC16_-105390	1097
BAC16_-105409	473
BAC16_-105412	1565
BAC16_-105426	255
BAC16_-105433	1
BAC16_-10544	46
BAC16_-105440	870
BAC16_-105441	1553
BAC16_-105449	573
BAC16_-105465	720
BAC16_-105468	1395
BAC16_-105482	861
BAC16_-105483	1156
BAC16_-105486	599
BAC16_-10549	844
BAC16_-105509	1739
BAC16_-10553	391
BAC16_-105537	953
BAC16_-105551	873
BAC16_-105554	971
BAC16_-105582	3695
BAC16_-105583	1104
BAC16_-105586	997
BAC16_-105591	1166
BAC16_-105594	544
BAC16_-105608	525
BAC16_-10561	653
BAC16_-105612	1022
BAC16_-105633	1567
BAC16_-105640	3372
BAC16_-105646	1997
BAC16_-105647	3531
BAC16_-105648	284
BAC16_-105739	1144
BAC16_-105817	177
BAC16_-105818	1295
BAC16_-105821	770
BAC16_-105834	874
BAC16_-105850	811
BAC16_-105874	2759
BAC16_-105887	1918
BAC16_-10589	584
BAC16_-105929	5207
BAC16_-105930	2246
BAC16_-105933	2952
BAC16_-105934	2984
BAC16_-105935	1603
BAC16_-105938	1385
BAC16_-105947	350
BAC16_-105948	522
BAC16_-105953	42
BAC16_-105954	150
BAC16_-105955	108
BAC16_-105969	377
BAC16_-105979	1605
BAC16_-10601	565
BAC16_-106020	1895
BAC16_-106021	1396
BAC16_-106022	1606
BAC16_-106026	1437
BAC16_-106032	174
BAC16_-106042	1173
BAC16_-106043	1206
BAC16_-106044	777
BAC16_-10608	821
BAC16_-106110	3059
BAC16_-106111	638
BAC16_-106130	1304
BAC16_-106180	606
BAC16_-106186	1451
BAC16_-106187	1056
BAC16_-106193	1500
BAC16_-106210	31
BAC16_-10624	296
BAC16_-106267	2093
BAC16_-106268	897
BAC16_-106274	462
BAC16_-106287	446
BAC16_-106299	1153
BAC16_-106318	746
BAC16_-106337	35
BAC16_-106350	1809
BAC16_-106355	623
BAC16_-106361	1877
BAC16_-106362	1032
BAC16_-106410	1221
BAC16_-106411	1245
BAC16_-106416	3304
BAC16_-106417	3304
BAC16_-106431	807
BAC16_-106442	2046
BAC16_-106443	2885
BAC16_-106448	1765
BAC16_-106466	1457
BAC16_-106467	2170
BAC16_-106482	1133
BAC16_-106489	3030
BAC16_-106490	2090
BAC16_-106491	2090
BAC16_-106492	1107
BAC16_-106504	1790
BAC16_-106505	1693
BAC16_-106510	817
BAC16_-10652	124
BAC16_-106577	2193
BAC16_-106578	1695
BAC16_-106582	2106
BAC16_-106583	2107
BAC16_-106630	738
BAC16_-106634	1486
BAC16_-106646	398
BAC16_-106652	1222
BAC16_-106667	1853
BAC16_-106668	1853
BAC16_-106680	191
BAC16_-106684	306
BAC16_-106691	1921
BAC16_-106717	2326
BAC16_-106718	2759
BAC16_-106733	1305
BAC16_-10678	541
BAC16_-106809	1
BAC16_-106810	941
BAC16_-106811	505
BAC16_-10682	1294
BAC16_-106823	1240
BAC16_-106826	437
BAC16_-10683	390
BAC16_-106850	1140
BAC16_-106868	1143
BAC16_-106869	1443
BAC16_-106870	357
BAC16_-10690	2
BAC16_-106907	1888
BAC16_-106928	1632
BAC16_-106941	4211
BAC16_-106942	4211
BAC16_-106954	1529
BAC16_-106970	2380
BAC16_-106983	1234
BAC16_-107	94
BAC16_-107013	347
BAC16_-107050	887
BAC16_-107063	1682
BAC16_-107064	1284
BAC16_-107072	1192
BAC16_-107080	30
BAC16_-107089	1009
BAC16_-107096	1974
BAC16_-107119	1435
BAC16_-107120	1279
BAC16_-107130	87
BAC16_-10714	54
BAC16_-107183	542
BAC16_-107186	337
BAC16_-107223	373
BAC16_-107224	548
BAC16_-107225	39
BAC16_-107243	433
BAC16_-107254	2317
BAC16_-107298	417
BAC16_-107309	533
BAC16_-107310	1122
BAC16_-107311	1122
BAC16_-107333	2347
BAC16_-107348	356
BAC16_-107351	663
BAC16_-107362	798
BAC16_-107373	1505
BAC16_-107374	2754
BAC16_-107375	1782
BAC16_-107376	349
BAC16_-10738	1261
BAC16_-10739	1261
BAC16_-107392	637
BAC16_-107393	1440
BAC16_-107417	3060
BAC16_-107418	2791
BAC16_-107419	3538
BAC16_-107420	3538
BAC16_-107443	1746
BAC16_-107453	901
BAC16_-107454	1035
BAC16_-107470	610
BAC16_-107476	1236
BAC16_-107484	2500
BAC16_-107485	2501
BAC16_-107500	1269
BAC16_-107519	1311
BAC16_-107539	1277
BAC16_-107550	2334
BAC16_-107581	762
BAC16_-107608	1966
BAC16_-107611	977
BAC16_-107625	771
BAC16_-107653	5563
BAC16_-107654	5562
BAC16_-107657	360
BAC16_-107669	1354
BAC16_-107681	1375
BAC16_-107684	855
BAC16_-107689	638
BAC16_-10773	432
BAC16_-107738	2246
BAC16_-107739	769
BAC16_-10776	534
BAC16_-107788	2275
BAC16_-107813	1213
BAC16_-107827	3318
BAC16_-107828	3318
BAC16_-107829	861
BAC16_-107876	217
BAC16_-107880	1352
BAC16_-107883	896
BAC16_-107892	78
BAC16_-107893	947
BAC16_-107898	550
BAC16_-107915	1290
BAC16_-107920	324
BAC16_-107924	2864
BAC16_-107963	1161
BAC16_-107966	1089
BAC16_-107973	678
BAC16_-107979	1808
BAC16_-107982	105
BAC16_-107985	1050
BAC16_-107986	528
BAC16_-107987	528
BAC16_-107988	159
BAC16_-108003	758
BAC16_-108065	829
BAC16_-108082	1135
BAC16_-108097	262
BAC16_-108110	1151
BAC16_-108117	1476
BAC16_-108143	47
BAC16_-108144	861
BAC16_-108166	731
BAC16_-108167	1020
BAC16_-108174	1523
BAC16_-108177	942
BAC16_-108182	331
BAC16_-108195	1194
BAC16_-108196	1195
BAC16_-108197	690
BAC16_-108202	1404
BAC16_-10821	1511
BAC16_-108212	244
BAC16_-108284	852
BAC16_-108285	1481
BAC16_-108286	67
BAC16_-108287	601
BAC16_-108294	2178
BAC16_-108295	2178
BAC16_-108296	653
BAC16_-108297	1194
BAC16_-108302	55
BAC16_-108309	1141
BAC16_-108328	1202
BAC16_-108333	531
BAC16_-108334	575
BAC16_-108348	1342
BAC16_-108375	1563
BAC16_-108376	810
BAC16_-108380	2053
BAC16_-108394	74
BAC16_-108436	2921
BAC16_-108439	3247
BAC16_-108440	3248
BAC16_-108444	1236
BAC16_-108485	2678
BAC16_-108488	1200
BAC16_-108508	1788
BAC16_-108509	1788
BAC16_-108524	23
BAC16_-108558	2023
BAC16_-108561	425
BAC16_-108569	27
BAC16_-108570	714
BAC16_-108574	964
BAC16_-108575	1280
BAC16_-108603	1492
BAC16_-108611	3008
BAC16_-108612	3008
BAC16_-108626	1641
BAC16_-108627	1643
BAC16_-108679	68
BAC16_-108696	2109
BAC16_-108711	131
BAC16_-108722	1530
BAC16_-108765	1620
BAC16_-108775	1001
BAC16_-108776	877
BAC16_-108785	1292
BAC16_-108797	3261
BAC16_-1088	2323
BAC16_-108810	1172
BAC16_-108811	1193
BAC16_-108812	1147
BAC16_-108813	1537
BAC16_-108827	3091
BAC16_-10884	742
BAC16_-108843	1359
BAC16_-10885	1326
BAC16_-108852	1265
BAC16_-108859	312
BAC16_-10886	23
BAC16_-108860	331
BAC16_-108864	459
BAC16_-108879	95
BAC16_-108894	5090
BAC16_-108895	5093
BAC16_-10893	124
BAC16_-108933	2068
BAC16_-108937	224
BAC16_-108965	1177
BAC16_-108969	1988
BAC16_-108970	353
BAC16_-108971	580
BAC16_-108978	1470
BAC16_-108995	133
BAC16_-109000	1261
BAC16_-109011	841
BAC16_-109024	3066
BAC16_-109025	3066
BAC16_-109047	1576
BAC16_-109048	1401
BAC16_-109054	2160
BAC16_-109088	1130
BAC16_-109128	179
BAC16_-109161	481
BAC16_-109172	894
BAC16_-109173	698
BAC16_-109177	1304
BAC16_-109178	1304
BAC16_-109203	760
BAC16_-109208	62
BAC16_-109209	291
BAC16_-109219	3094
BAC16_-109220	3095
BAC16_-109236	169
BAC16_-109267	263
BAC16_-109268	210
BAC16_-109302	1363
BAC16_-109316	717
BAC16_-109362	1823
BAC16_-109363	2903
BAC16_-109364	738
BAC16_-109385	793
BAC16_-109386	792
BAC16_-109424	675
BAC16_-109441	976
BAC16_-109472	834
BAC16_-109477	1985
BAC16_-109478	1322
BAC16_-109499	2601
BAC16_-109500	2601
BAC16_-109501	332
BAC16_-109514	660
BAC16_-10952	592
BAC16_-109532	913
BAC16_-109553	1586
BAC16_-109568	1334
BAC16_-109580	121
BAC16_-109601	706
BAC16_-109627	252
BAC16_-109628	905
BAC16_-109662	2440
BAC16_-109663	1953
BAC16_-109671	2453
BAC16_-1097	1565
BAC16_-109706	877
BAC16_-109710	1747
BAC16_-109716	1151
BAC16_-109717	1713
BAC16_-109720	610
BAC16_-109732	920
BAC16_-109733	1156
BAC16_-109739	82
BAC16_-10975	447
BAC16_-109765	1
BAC16_-10979	620
BAC16_-109817	1122
BAC16_-109818	1758
BAC16_-109844	1761
BAC16_-109850	1326
BAC16_-109867	2241
BAC16_-109868	1531
BAC16_-109956	677
BAC16_-109970	30
BAC16_-109971	839
BAC16_-109979	158
BAC16_-109980	2293
BAC16_-109981	1593
BAC16_-110	7
BAC16_-110045	1529
BAC16_-110046	698
BAC16_-110047	1038
BAC16_-110055	1187
BAC16_-110056	2128
BAC16_-110057	114
BAC16_-110096	1763
BAC16_-110164	1611
BAC16_-110173	1354
BAC16_-110179	118
BAC16_-110204	1
BAC16_-110205	2303
BAC16_-110208	672
BAC16_-110233	509
BAC16_-110238	2734
BAC16_-110239	2735
BAC16_-110240	1368
BAC16_-110262	1942
BAC16_-110263	2191
BAC16_-110264	2190
BAC16_-110267	2768
BAC16_-110282	572
BAC16_-110288	1871
BAC16_-110295	1080
BAC16_-110299	1196
BAC16_-1103	1750
BAC16_-110300	429
BAC16_-110319	27
BAC16_-110336	1635
BAC16_-110337	1197
BAC16_-110346	1646
BAC16_-110347	2119
BAC16_-110348	2118
BAC16_-110381	2009
BAC16_-110384	1424
BAC16_-110399	359
BAC16_-1104	1382
BAC16_-110410	3585
BAC16_-110451	129
BAC16_-110452	686
BAC16_-110457	679
BAC16_-110458	767
BAC16_-110468	918
BAC16_-110480	410
BAC16_-110481	1384
BAC16_-110489	3072
BAC16_-110490	3072
BAC16_-110493	959
BAC16_-110494	1133
BAC16_-110495	1133
BAC16_-110509	912
BAC16_-110510	912
BAC16_-110513	884
BAC16_-110528	903
BAC16_-110529	1891
BAC16_-110537	2087
BAC16_-110554	2259
BAC16_-110586	1497
BAC16_-110594	1702
BAC16_-110598	1026
BAC16_-110602	973
BAC16_-110603	394
BAC16_-110604	167
BAC16_-110628	1357
BAC16_-110642	1624
BAC16_-110643	1494
BAC16_-110644	1494
BAC16_-110649	1643
BAC16_-110650	1643
BAC16_-110654	1927
BAC16_-110660	792
BAC16_-110668	1130
BAC16_-110669	771
BAC16_-110679	1500
BAC16_-110687	954
BAC16_-110696	916
BAC16_-110704	981
BAC16_-110705	706
BAC16_-110709	828
BAC16_-110710	1028
BAC16_-110751	2496
BAC16_-110784	1506
BAC16_-110787	1
BAC16_-110795	3819
BAC16_-110796	3819
BAC16_-110832	747
BAC16_-110854	205
BAC16_-110865	1008
BAC16_-110866	398
BAC16_-110870	1521
BAC16_-110928	2070
BAC16_-110931	1013
BAC16_-110939	1303
BAC16_-110943	1011
BAC16_-110964	648
BAC16_-110970	935
BAC16_-110976	31
BAC16_-110977	404
BAC16_-110982	731
BAC16_-110988	813
BAC16_-111011	2309
BAC16_-111050	688
BAC16_-111057	602
BAC16_-111081	58
BAC16_-111108	1230
BAC16_-111126	103
BAC16_-111138	633
BAC16_-111147	1679
BAC16_-111152	697
BAC16_-111183	794
BAC16_-111215	4188
BAC16_-111231	1130
BAC16_-111252	2535
BAC16_-11126	924
BAC16_-111263	2679
BAC16_-111282	1992
BAC16_-111283	1320
BAC16_-1113	810
BAC16_-111312	965
BAC16_-111313	4027
BAC16_-111316	1003
BAC16_-111368	2478
BAC16_-111369	2478
BAC16_-111411	695
BAC16_-11143	560
BAC16_-111438	1513
BAC16_-111439	1513
BAC16_-111453	1226
BAC16_-111477	1397
BAC16_-111506	599
BAC16_-111552	2889
BAC16_-111553	1473
BAC16_-111572	792
BAC16_-111573	792
BAC16_-111583	889
BAC16_-111629	516
BAC16_-111642	1143
BAC16_-111657	836
BAC16_-111660	34
BAC16_-111665	393
BAC16_-111666	837
BAC16_-111669	1600
BAC16_-111702	1370
BAC16_-111731	860
BAC16_-111747	677
BAC16_-111792	832
BAC16_-111818	980
BAC16_-111821	389
BAC16_-111825	1877
BAC16_-111834	75
BAC16_-111839	86
BAC16_-111844	1002
BAC16_-111845	1969
BAC16_-111850	78
BAC16_-111864	388
BAC16_-111876	553
BAC16_-111888	381
BAC16_-111889	381
BAC16_-111959	1031
BAC16_-111960	1154
BAC16_-111972	937
BAC16_-111990	1515
BAC16_-112011	994
BAC16_-112030	2850
BAC16_-112098	2736
BAC16_-112099	4581
BAC16_-112100	3809
BAC16_-112101	3505
BAC16_-112132	3814
BAC16_-112133	467
BAC16_-112143	1441
BAC16_-112144	2531
BAC16_-112152	3335
BAC16_-112153	3335
BAC16_-112160	2116
BAC16_-112168	895
BAC16_-112174	1627
BAC16_-112189	2615
BAC16_-112192	1731
BAC16_-112195	1419
BAC16_-112210	50
BAC16_-112242	1105
BAC16_-112245	1511
BAC16_-112246	1514
BAC16_-112253	359
BAC16_-112254	759
BAC16_-112292	765
BAC16_-112293	989
BAC16_-11231	191
BAC16_-11232	325
BAC16_-112358	2486
BAC16_-112370	1227
BAC16_-112377	2125
BAC16_-112385	3070
BAC16_-112386	3072
BAC16_-1124	1665
BAC16_-112416	1213
BAC16_-112419	2198
BAC16_-112473	1904
BAC16_-11256	785
BAC16_-112566	2502
BAC16_-11257	421
BAC16_-112574	429
BAC16_-112575	1519
BAC16_-112576	1976
BAC16_-112577	1976
BAC16_-112580	667
BAC16_-112585	649
BAC16_-112593	309
BAC16_-112677	3027
BAC16_-112686	1613
BAC16_-112693	1507
BAC16_-112697	2855
BAC16_-112698	3464
BAC16_-112704	1405
BAC16_-112707	2773
BAC16_-112708	2773
BAC16_-112719	1344
BAC16_-11272	433
BAC16_-112767	593
BAC16_-112774	832
BAC16_-112790	281
BAC16_-112791	126
BAC16_-112794	1459
BAC16_-112836	1457
BAC16_-112837	116
BAC16_-112845	731
BAC16_-112872	2251
BAC16_-112878	140
BAC16_-112891	1094
BAC16_-112906	916
BAC16_-112933	2187
BAC16_-112959	1169
BAC16_-112962	1645
BAC16_-112982	792
BAC16_-113017	1329
BAC16_-113028	983
BAC16_-113049	622
BAC16_-113055	326
BAC16_-113063	880
BAC16_-113070	2708
BAC16_-113071	2709
BAC16_-113097	1320
BAC16_-113121	100
BAC16_-113157	2463
BAC16_-11317	957
BAC16_-113265	1444
BAC16_-113314	886
BAC16_-113341	1467
BAC16_-113342	4267
BAC16_-113343	1454
BAC16_-11337	1372
BAC16_-113370	1360
BAC16_-113371	2612
BAC16_-11338	1372
BAC16_-113399	2015
BAC16_-113429	2699
BAC16_-113442	1802
BAC16_-11345	2923
BAC16_-113452	494
BAC16_-113457	1208
BAC16_-11346	498
BAC16_-11347	95
BAC16_-113472	1442
BAC16_-113481	1662
BAC16_-113482	1890
BAC16_-113483	325
BAC16_-113501	1370
BAC16_-113523	1386
BAC16_-113535	455
BAC16_-113539	1374
BAC16_-113540	1188
BAC16_-113555	423
BAC16_-113562	1381
BAC16_-113593	344
BAC16_-113594	802
BAC16_-113607	921
BAC16_-113628	1478
BAC16_-113643	746
BAC16_-113665	1443
BAC16_-11367	456
BAC16_-113735	2148
BAC16_-113742	1264
BAC16_-113751	1539
BAC16_-113754	645
BAC16_-113774	1560
BAC16_-113784	252
BAC16_-11379	231
BAC16_-113795	1158
BAC16_-113810	415
BAC16_-113811	995
BAC16_-113812	98
BAC16_-113877	2827
BAC16_-113878	1945
BAC16_-113933	1113
BAC16_-113946	1327
BAC16_-113947	840
BAC16_-113985	2020
BAC16_-113986	1732
BAC16_-113993	2126
BAC16_-114043	1638
BAC16_-114053	1756
BAC16_-114066	2277
BAC16_-114126	950
BAC16_-114150	685
BAC16_-114159	1101
BAC16_-114174	4034
BAC16_-114175	4036
BAC16_-114180	244
BAC16_-114196	1179
BAC16_-114228	2054
BAC16_-114231	337
BAC16_-114234	634
BAC16_-114237	1041
BAC16_-114246	58
BAC16_-114247	710
BAC16_-114295	894
BAC16_-114296	1775
BAC16_-114303	1343
BAC16_-11433	645
BAC16_-114330	521
BAC16_-114335	287
BAC16_-114342	790
BAC16_-114359	304
BAC16_-11437	426
BAC16_-114409	1571
BAC16_-11442	775
BAC16_-114430	1132
BAC16_-114463	165
BAC16_-114477	75
BAC16_-11449	472
BAC16_-114495	1164
BAC16_-11450	510
BAC16_-114503	1409
BAC16_-114507	1043
BAC16_-11451	220
BAC16_-114561	1276
BAC16_-114562	2418
BAC16_-114615	803
BAC16_-114633	1409
BAC16_-114685	763
BAC16_-11469	1536
BAC16_-114723	720
BAC16_-114734	1576
BAC16_-114735	1696
BAC16_-114765	787
BAC16_-11478	788
BAC16_-114790	1511
BAC16_-114797	1345
BAC16_-114800	722
BAC16_-114811	1668
BAC16_-114822	150
BAC16_-114852	1674
BAC16_-11487	511
BAC16_-114902	1153
BAC16_-114945	875
BAC16_-114946	1891
BAC16_-114947	791
BAC16_-114951	1309
BAC16_-114985	938
BAC16_-115019	665
BAC16_-115020	162
BAC16_-115030	467
BAC16_-11505	393
BAC16_-115058	1856
BAC16_-115059	1856
BAC16_-115062	1072
BAC16_-115065	1536
BAC16_-115071	405
BAC16_-115095	1106
BAC16_-115109	1445
BAC16_-115110	2238
BAC16_-11514	806
BAC16_-115143	1791
BAC16_-115161	1219
BAC16_-11517	372
BAC16_-115211	1904
BAC16_-115216	1042
BAC16_-115222	2828
BAC16_-115223	2828
BAC16_-115224	854
BAC16_-115227	464
BAC16_-11523	403
BAC16_-115246	1684
BAC16_-115263	964
BAC16_-115270	2216
BAC16_-115312	211
BAC16_-11535	237
BAC16_-115355	1565
BAC16_-115359	378
BAC16_-11538	329
BAC16_-115431	974
BAC16_-11544	642
BAC16_-11547	205
BAC16_-115470	1891
BAC16_-115508	191
BAC16_-115528	2002
BAC16_-115547	1300
BAC16_-115551	2148
BAC16_-11556_-11754	76
BAC16_-115592	1549
BAC16_-11559_-11571_-11583_-11595_-11607_-11619_-11631_-11643_-11757	155
BAC16_-115634	1602
BAC16_-115635	2080
BAC16_-115636	1650
BAC16_-115637	844
BAC16_-115651	1228
BAC16_-115674	2343
BAC16_-115675	2343
BAC16_-11568_-11580_-11592_-11604_-11616_-11628_-11640	97
BAC16_-115710	1694
BAC16_-115719	2641
BAC16_-115720	1289
BAC16_-115743	1028
BAC16_-115754	1580
BAC16_-115800	1582
BAC16_-115825	1335
BAC16_-115830	1187
BAC16_-115831	1525
BAC16_-115854	1811
BAC16_-115882	1259
BAC16_-115904	3221
BAC16_-115916	54
BAC16_-115947	1266
BAC16_-115953	559
BAC16_-115971	1404
BAC16_-115981	844
BAC16_-115989	426
BAC16_-116	905
BAC16_-116001	978
BAC16_-116005	587
BAC16_-116037	954
BAC16_-116038	1861
BAC16_-116039	106
BAC16_-116040	820
BAC16_-116063	2227
BAC16_-116071	786
BAC16_-116076	1208
BAC16_-116084	267
BAC16_-116085	267
BAC16_-116112	803
BAC16_-116166	2300
BAC16_-116175	3015
BAC16_-116176	1197
BAC16_-116179	968
BAC16_-116180	1101
BAC16_-116190	2457
BAC16_-116195	387
BAC16_-116259	2466
BAC16_-116262	1177
BAC16_-116304	2419
BAC16_-116307	1470
BAC16_-116311	753
BAC16_-116312	1728
BAC16_-116316	788
BAC16_-116327	2780
BAC16_-116328	2780
BAC16_-116339	2430
BAC16_-116346	259
BAC16_-116363	1023
BAC16_-116364	1224
BAC16_-116372	459
BAC16_-116373	982
BAC16_-116374	260
BAC16_-116382	1096
BAC16_-116394	115
BAC16_-116397	366
BAC16_-116418	1185
BAC16_-116421	1913
BAC16_-116435	259
BAC16_-116436	1824
BAC16_-116439	1527
BAC16_-116444	1676
BAC16_-116460	324
BAC16_-116469	713
BAC16_-11646_-11760	85
BAC16_-116470	535
BAC16_-116492	358
BAC16_-116495	586
BAC16_-11652	51
BAC16_-116549	2193
BAC16_-116556	2160
BAC16_-11655_-11667_-11679	144
BAC16_-11658_-11670_-11682_-11697	262
BAC16_-116620	1014
BAC16_-116643	1507
BAC16_-116652	1429
BAC16_-116673	821
BAC16_-116678	2557
BAC16_-116699	1689
BAC16_-116700	1689
BAC16_-116701	1006
BAC16_-116750	1936
BAC16_-116759	1211
BAC16_-116773	1550
BAC16_-116777	852
BAC16_-116807	1604
BAC16_-116808	2869
BAC16_-116829	1047
BAC16_-116832	992
BAC16_-116837	1550
BAC16_-116851	796
BAC16_-11685_-11700	147
BAC16_-116863	2926
BAC16_-116864	1893
BAC16_-116882	929
BAC16_-116883	1369
BAC16_-116907	712
BAC16_-11691	108
BAC16_-116918	887
BAC16_-11694_-11712	106
BAC16_-116970	1140
BAC16_-116988	71
BAC16_-116994	1080
BAC16_-117	871
BAC16_-1170	2212
BAC16_-117006	1598
BAC16_-117022	2507
BAC16_-117023	1100
BAC16_-11703	161
BAC16_-117043	2839
BAC16_-117044	4781
BAC16_-117045	3207
BAC16_-11709	142
BAC16_-117125	151
BAC16_-117132	381
BAC16_-117133	193
BAC16_-117159	593
BAC16_-117187	977
BAC16_-117209	1155
BAC16_-117240	4459
BAC16_-117241	4458
BAC16_-117242	1816
BAC16_-11727	702
BAC16_-117281	741
BAC16_-117288	1213
BAC16_-117297	579
BAC16_-117300	900
BAC16_-117303	425
BAC16_-117320	3238
BAC16_-117321	3238
BAC16_-117325	2112
BAC16_-11736	1091
BAC16_-117401	323
BAC16_-117405	183
BAC16_-11742	632
BAC16_-117429	191
BAC16_-117432	360
BAC16_-117437	3785
BAC16_-117438	3785
BAC16_-11745	344
BAC16_-117460	605
BAC16_-117474	466
BAC16_-117512	881
BAC16_-117513	1258
BAC16_-117525	1246
BAC16_-117550	1381
BAC16_-117571	998
BAC16_-117585	2220
BAC16_-117596	1282
BAC16_-117602	407
BAC16_-117603	407
BAC16_-117615	470
BAC16_-117620	250
BAC16_-117625	1323
BAC16_-117644	2732
BAC16_-117652	189
BAC16_-117670	395
BAC16_-117686	592
BAC16_-11769	105
BAC16_-11772	385
BAC16_-117749	1985
BAC16_-117750	1406
BAC16_-117764	849
BAC16_-117765	1369
BAC16_-117779	1358
BAC16_-11778	138
BAC16_-117789	237
BAC16_-11781	105
BAC16_-117811	1872
BAC16_-117841	522
BAC16_-11785	116
BAC16_-117853	551
BAC16_-11786	483
BAC16_-117867	989
BAC16_-11787	483
BAC16_-117878	1525
BAC16_-11788	200
BAC16_-11794	251
BAC16_-117947	1927
BAC16_-118040	1095
BAC16_-118046	1870
BAC16_-118051	462
BAC16_-118052	1843
BAC16_-118061	2422
BAC16_-118082	1432
BAC16_-118094	127
BAC16_-118126	2445
BAC16_-118129	892
BAC16_-118141	597
BAC16_-118152	1097
BAC16_-118153	1179
BAC16_-118167	814
BAC16_-118168	2481
BAC16_-118169	2481
BAC16_-118174	1708
BAC16_-118235	4055
BAC16_-118236	4089
BAC16_-118252	216
BAC16_-118259	1685
BAC16_-118262	879
BAC16_-118273	929
BAC16_-118277	1081
BAC16_-118278	1081
BAC16_-118279	347
BAC16_-118297	1930
BAC16_-118313	1373
BAC16_-118326	1840
BAC16_-118327	901
BAC16_-11835	2010
BAC16_-118354	1010
BAC16_-118357	964
BAC16_-118358	1166
BAC16_-118406	2538
BAC16_-118407	2538
BAC16_-118412	1715
BAC16_-118413	1715
BAC16_-118435	1628
BAC16_-118436	2732
BAC16_-118437	2739
BAC16_-118454	33
BAC16_-11850	1784
BAC16_-118529	629
BAC16_-118536	1446
BAC16_-118549	738
BAC16_-118557	803
BAC16_-118574	221
BAC16_-118580	2605
BAC16_-118581	300
BAC16_-118582	513
BAC16_-118640	1643
BAC16_-118658	2637
BAC16_-118659	824
BAC16_-118667	1908
BAC16_-118690	1493
BAC16_-118711	1408
BAC16_-118712	1408
BAC16_-118733	1179
BAC16_-118758	2135
BAC16_-118759	2626
BAC16_-118760	1040
BAC16_-11880_-11895_-11925_-11955_-12195_-12210_-12225_-12240_-12255	1796
BAC16_-118818	439
BAC16_-118830	392
BAC16_-118833	293
BAC16_-118836	1
BAC16_-118837	1189
BAC16_-118845	1263
BAC16_-118851	469
BAC16_-118855	1060
BAC16_-118856	2559
BAC16_-118857	2559
BAC16_-118860	3779
BAC16_-118861	3779
BAC16_-118877	1554
BAC16_-118878	2314
BAC16_-118879	1563
BAC16_-118885	936
BAC16_-118889	684
BAC16_-118905	890
BAC16_-118949	1918
BAC16_-118970	2602
BAC16_-118974	889
BAC16_-118975	1627
BAC16_-118989	1660
BAC16_-118994	1225
BAC16_-118995	1225
BAC16_-118998	830
BAC16_-119	176
BAC16_-119007	796
BAC16_-119046	230
BAC16_-119054	2059
BAC16_-119058	1482
BAC16_-119059	2045
BAC16_-119063	641
BAC16_-119066	1651
BAC16_-119067	1651
BAC16_-119087	52
BAC16_-119112	1912
BAC16_-119127	3237
BAC16_-119128	1393
BAC16_-119131	1199
BAC16_-119150	658
BAC16_-119156	816
BAC16_-119159	1658
BAC16_-119216	1141
BAC16_-119270	165
BAC16_-119285	28
BAC16_-119291	1057
BAC16_-119311	1233
BAC16_-119337	1775
BAC16_-119344	2292
BAC16_-119345	533
BAC16_-119354	1316
BAC16_-119368	608
BAC16_-119401	1129
BAC16_-119404	1794
BAC16_-119419	961
BAC16_-119439	717
BAC16_-119462	729
BAC16_-119472	2252
BAC16_-119473	1616
BAC16_-119501	2779
BAC16_-119507	1651
BAC16_-119508	1651
BAC16_-119511	3258
BAC16_-119512	3258
BAC16_-11954	1796
BAC16_-119607	1218
BAC16_-119651	2389
BAC16_-119660	1787
BAC16_-119661	1039
BAC16_-119669	181
BAC16_-11969	482
BAC16_-11970_-11985	739
BAC16_-119742	1407
BAC16_-119743	1037
BAC16_-119744	176
BAC16_-119759	375
BAC16_-119775	896
BAC16_-119825	3783
BAC16_-119837	1672
BAC16_-11984	739
BAC16_-119858	1569
BAC16_-119865	984
BAC16_-119868	2515
BAC16_-119869	1128
BAC16_-119879	2090
BAC16_-119880	2090
BAC16_-119892	2081
BAC16_-119925	1037
BAC16_-119939	873
BAC16_-119940	1023
BAC16_-119950	110
BAC16_-119994	1482
BAC16_-11999_-12014_-12029	1195
BAC16_-12000_-12015_-12030_-12045	1668
BAC16_-120018	514
BAC16_-120023	1771
BAC16_-120033	2944
BAC16_-120078	598
BAC16_-120094	1066
BAC16_-120107	1573
BAC16_-120174	1477
BAC16_-120198	263
BAC16_-120211	450
BAC16_-120212	560
BAC16_-120213	2
BAC16_-120236	242
BAC16_-120237	297
BAC16_-120287	1455
BAC16_-120301	1222
BAC16_-120302	2027
BAC16_-120324	101
BAC16_-120341	783
BAC16_-120366	5165
BAC16_-120367	5165
BAC16_-120368	841
BAC16_-120426	1671
BAC16_-120464	1769
BAC16_-120474	1704
BAC16_-120483	1109
BAC16_-120530	317
BAC16_-120609	2304
BAC16_-120616	26
BAC16_-120622	2309
BAC16_-120623	2681
BAC16_-120624	1053
BAC16_-120654	1413
BAC16_-120669	749
BAC16_-120684	1713
BAC16_-120738	1832
BAC16_-120744	667
BAC16_-120748	1424
BAC16_-120768	4130
BAC16_-120769	4130
BAC16_-120774	1784
BAC16_-120775	596
BAC16_-120784	570
BAC16_-120785	112
BAC16_-120807	1051
BAC16_-120835	149
BAC16_-120836	1231
BAC16_-120869	1381
BAC16_-120882	953
BAC16_-120883	975
BAC16_-120884	157
BAC16_-120897	1724
BAC16_-120900	222
BAC16_-120919	790
BAC16_-120927	1328
BAC16_-120934	1005
BAC16_-120935	1249
BAC16_-120949	310
BAC16_-120950	936
BAC16_-120975	294
BAC16_-120987	1413
BAC16_-120988	2031
BAC16_-121006	209
BAC16_-121017	2055
BAC16_-121043	3517
BAC16_-121044	1826
BAC16_-121045	1323
BAC16_-121068	1261
BAC16_-121095	1313
BAC16_-121132	94
BAC16_-121143	1258
BAC16_-121155	152
BAC16_-121186	30
BAC16_-121207	1575
BAC16_-121214	1810
BAC16_-121269	1249
BAC16_-121281	2400
BAC16_-121302	1141
BAC16_-121314	811
BAC16_-121315	1716
BAC16_-121320	1225
BAC16_-121362	1381
BAC16_-121384	2376
BAC16_-121387	1654
BAC16_-121390	336
BAC16_-121419	1389
BAC16_-121426	991
BAC16_-121437	1761
BAC16_-121440	152
BAC16_-121449	271
BAC16_-121484	255
BAC16_-121488	1569
BAC16_-121503	907
BAC16_-121507	962
BAC16_-121513	1689
BAC16_-121554	1199
BAC16_-121559	1125
BAC16_-121585	1392
BAC16_-121590	444
BAC16_-121591	1931
BAC16_-121608	134
BAC16_-121633	715
BAC16_-121647	137
BAC16_-121658	3280
BAC16_-121679	2834
BAC16_-121680	2834
BAC16_-121725	2055
BAC16_-121730	275
BAC16_-121748	1609
BAC16_-121761	1878
BAC16_-121762	1878
BAC16_-121763	740
BAC16_-121805	1617
BAC16_-121813	1769
BAC16_-121814	1593
BAC16_-121815	28
BAC16_-121832	42
BAC16_-121833	394
BAC16_-121847	1435
BAC16_-121868	925
BAC16_-121910	1143
BAC16_-121919	653
BAC16_-121999	1034
BAC16_-122015	1505
BAC16_-122031	214
BAC16_-122037	1728
BAC16_-122043	1010
BAC16_-122063	764
BAC16_-122126	2627
BAC16_-122127	2832
BAC16_-122132	615
BAC16_-122188	1335
BAC16_-122189	1024
BAC16_-122197	810
BAC16_-122202	450
BAC16_-122229	903
BAC16_-122235	1536
BAC16_-122236	1583
BAC16_-122248	453
BAC16_-122251	401
BAC16_-122252	808
BAC16_-122283	404
BAC16_-122307	1716
BAC16_-122313	557
BAC16_-122319	1371
BAC16_-122382	649
BAC16_-122383	1713
BAC16_-122387	1145
BAC16_-122394	2191
BAC16_-122395	973
BAC16_-122416	930
BAC16_-122431	485
BAC16_-122463	929
BAC16_-122471	951
BAC16_-122475	1564
BAC16_-122478	938
BAC16_-122493	224
BAC16_-122523	137
BAC16_-122535	601
BAC16_-122552	334
BAC16_-122559	1059
BAC16_-122560	636
BAC16_-122561	136
BAC16_-122611	686
BAC16_-122646	580
BAC16_-122647	1106
BAC16_-122648	1488
BAC16_-122659	280
BAC16_-122667	1140
BAC16_-122677	1373
BAC16_-122693	3108
BAC16_-122694	3108
BAC16_-122697	2003
BAC16_-1227	1162
BAC16_-122727	1445
BAC16_-122765	49
BAC16_-122769	1058
BAC16_-122772	1254
BAC16_-122805	163
BAC16_-122817	887
BAC16_-122846	1903
BAC16_-122847	2058
BAC16_-12285_-12300_-12315_-12330_-12345_-12378	710
BAC16_-122878	1106
BAC16_-122883	876
BAC16_-122901	887
BAC16_-122913	1505
BAC16_-122928	1338
BAC16_-122932	1653
BAC16_-122977	3335
BAC16_-122985	928
BAC16_-123043	1706
BAC16_-123060	1428
BAC16_-123085	1512
BAC16_-123086	1955
BAC16_-123091	413
BAC16_-123099	1551
BAC16_-123100	1523
BAC16_-123101	779
BAC16_-123106	2147
BAC16_-123107	2651
BAC16_-123108	1861
BAC16_-123109	703
BAC16_-123172	2469
BAC16_-123203	705
BAC16_-123226	1345
BAC16_-123233	2106
BAC16_-123237	2077
BAC16_-123238	1752
BAC16_-123239	360
BAC16_-123253	303
BAC16_-123261	1041
BAC16_-123271	1533
BAC16_-123286	1435
BAC16_-123291	1818
BAC16_-123297	634
BAC16_-123309	436
BAC16_-123339	730
BAC16_-123376	2991
BAC16_-123380	2256
BAC16_-123388	1225
BAC16_-123389	1576
BAC16_-123440	1196
BAC16_-123459	1604
BAC16_-123486	1314
BAC16_-123493	1465
BAC16_-123496	907
BAC16_-123528	729
BAC16_-123538	2081
BAC16_-12354	1143
BAC16_-123555	176
BAC16_-123607	1008
BAC16_-123615	175
BAC16_-123622	2716
BAC16_-12363	416
BAC16_-123678	1238
BAC16_-123684	1338
BAC16_-123708	445
BAC16_-123711	629
BAC16_-123714	422
BAC16_-123810	175
BAC16_-12396	905
BAC16_-123962	1976
BAC16_-123963	1532
BAC16_-123964	112
BAC16_-124017	2283
BAC16_-12405	1302
BAC16_-124071	1864
BAC16_-124100	942
BAC16_-124133	988
BAC16_-124134	134
BAC16_-124135	595
BAC16_-12414	301
BAC16_-124162	3293
BAC16_-12417	447
BAC16_-124170	2320
BAC16_-124190	1853
BAC16_-124195	806
BAC16_-124203	1070
BAC16_-124214	1298
BAC16_-124215	592
BAC16_-124233	1540
BAC16_-12423_-12441_-12459_-12477	174
BAC16_-124247	1115
BAC16_-124248	1115
BAC16_-124307	3168
BAC16_-124317	613
BAC16_-124320	177
BAC16_-12432_-12450_-12468	281
BAC16_-124350	1283
BAC16_-12435_-12453_-12471	213
BAC16_-124405	844
BAC16_-124406	1287
BAC16_-124417	240
BAC16_-124421	182
BAC16_-124427	562
BAC16_-124435	1507
BAC16_-124452	1745
BAC16_-124473	1756
BAC16_-124489	1642
BAC16_-124512	1475
BAC16_-124516	1348
BAC16_-124524	2180
BAC16_-124525	177
BAC16_-124551	1323
BAC16_-124552	1759
BAC16_-124639	1241
BAC16_-124645	1000
BAC16_-124646	741
BAC16_-124650	607
BAC16_-124656	1347
BAC16_-124659	1719
BAC16_-124660	3224
BAC16_-124661	2518
BAC16_-124772	1617
BAC16_-124780	1614
BAC16_-124827	780
BAC16_-12483	237
BAC16_-124851	4230
BAC16_-124898	1193
BAC16_-124899	2150
BAC16_-124919	1441
BAC16_-12492	458
BAC16_-124926	1379
BAC16_-124929	560
BAC16_-124936	1165
BAC16_-124947	603
BAC16_-12498	622
BAC16_-125	153
BAC16_-12504	697
BAC16_-125046	993
BAC16_-125207	2240
BAC16_-1253	1772
BAC16_-125313	919
BAC16_-125314	2374
BAC16_-125322	1075
BAC16_-125415	1390
BAC16_-125445	1942
BAC16_-125446	2624
BAC16_-125513	2606
BAC16_-125514	1233
BAC16_-125515	1212
BAC16_-125516	113
BAC16_-125526	929
BAC16_-125561	1008
BAC16_-125562	429
BAC16_-125563	522
BAC16_-125583	9
BAC16_-125588	678
BAC16_-125595	3334
BAC16_-125596	3334
BAC16_-125620	1655
BAC16_-125621	2633
BAC16_-125628	1778
BAC16_-125647	67
BAC16_-125672	4048
BAC16_-125681	922
BAC16_-125682	1674
BAC16_-125691	572
BAC16_-125695	1215
BAC16_-125716	1228
BAC16_-125720	1487
BAC16_-125721	338
BAC16_-125758	1785
BAC16_-125761	1646
BAC16_-125783	876
BAC16_-125791	1928
BAC16_-125817	944
BAC16_-125825	1387
BAC16_-125834	436
BAC16_-125841	1730
BAC16_-125842	1138
BAC16_-125872	1501
BAC16_-125904	981
BAC16_-125909	1355
BAC16_-125927	1089
BAC16_-126	153
BAC16_-126015	2562
BAC16_-126042	2033
BAC16_-126108	1516
BAC16_-126109	598
BAC16_-126134	126
BAC16_-126135	335
BAC16_-126136	519
BAC16_-126183	2094
BAC16_-126184	2094
BAC16_-126190	762
BAC16_-126238	923
BAC16_-126261	1797
BAC16_-126294	1278
BAC16_-126297	515
BAC16_-126314	1301
BAC16_-126340	127
BAC16_-126358	735
BAC16_-126364	1834
BAC16_-126388	1979
BAC16_-126398	1962
BAC16_-126409	1172
BAC16_-126413	1356
BAC16_-126446	3682
BAC16_-126447	2199
BAC16_-126467	691
BAC16_-1265	914
BAC16_-126509	1519
BAC16_-126520	1154
BAC16_-126533	772
BAC16_-126543	667
BAC16_-126546	1282
BAC16_-126561	918
BAC16_-126568	1341
BAC16_-126625	1640
BAC16_-126657	1486
BAC16_-126666	153
BAC16_-126667	1021
BAC16_-126673	191
BAC16_-126674	1577
BAC16_-126681	541
BAC16_-126717	1250
BAC16_-126732	1045
BAC16_-126733	244
BAC16_-126736	762
BAC16_-126742	1447
BAC16_-126780	1082
BAC16_-126797	1677
BAC16_-126803	1027
BAC16_-126816	1399
BAC16_-126827	1562
BAC16_-126834	3076
BAC16_-126835	1065
BAC16_-126841	897
BAC16_-126844	765
BAC16_-126845	454
BAC16_-126846	454
BAC16_-126916	1729
BAC16_-126925	1641
BAC16_-126950	2465
BAC16_-126953	1350
BAC16_-126981	1914
BAC16_-126997	2380
BAC16_-127010	3450
BAC16_-127017	1076
BAC16_-127059	3234
BAC16_-127085	667
BAC16_-127098	1273
BAC16_-127170	411
BAC16_-127171	2776
BAC16_-127172	156
BAC16_-127210	1121
BAC16_-127211	1897
BAC16_-127253	666
BAC16_-127285	391
BAC16_-1273	575
BAC16_-127309	518
BAC16_-127310	2281
BAC16_-127343	1679
BAC16_-127344	2237
BAC16_-127349	11
BAC16_-127364	510
BAC16_-127386	752
BAC16_-127411	1741
BAC16_-127426	4
BAC16_-127450	420
BAC16_-127460	1427
BAC16_-127473	1288
BAC16_-127474	957
BAC16_-127475	1713
BAC16_-127476	1536
BAC16_-127477	1143
BAC16_-127478	944
BAC16_-127479	1384
BAC16_-127508	323
BAC16_-127517	1113
BAC16_-127518	2220
BAC16_-127519	2220
BAC16_-127520	50
BAC16_-127569	344
BAC16_-127570	2571
BAC16_-127571	1387
BAC16_-127572	1387
BAC16_-127573	1137
BAC16_-127576	699
BAC16_-127577	699
BAC16_-127578	948
BAC16_-127579	1091
BAC16_-127590	864
BAC16_-127614	1044
BAC16_-127660	521
BAC16_-127665	2027
BAC16_-127670	2344
BAC16_-127671	1767
BAC16_-127674	564
BAC16_-127680	1177
BAC16_-127684	1301
BAC16_-127688	861
BAC16_-127692	1685
BAC16_-127693	1685
BAC16_-127696	392
BAC16_-127697	200
BAC16_-127713	613
BAC16_-127726	1145
BAC16_-127768	2627
BAC16_-127771	2160
BAC16_-127780	283
BAC16_-127781	1227
BAC16_-127782	58
BAC16_-127783	857
BAC16_-127786	57
BAC16_-127790	891
BAC16_-127791	1036
BAC16_-127846	1356
BAC16_-127847	1725
BAC16_-127850	1215
BAC16_-127851	1392
BAC16_-127869	572
BAC16_-127870	586
BAC16_-127879	918
BAC16_-127905	1891
BAC16_-127936	1488
BAC16_-127939	1564
BAC16_-127940	602
BAC16_-127954	985
BAC16_-127955	1256
BAC16_-127958	1141
BAC16_-127962	1643
BAC16_-127965	3149
BAC16_-127966	3149
BAC16_-127970	1457
BAC16_-127981	762
BAC16_-127982	607
BAC16_-128039	1749
BAC16_-128048	325
BAC16_-128060	1072
BAC16_-128061	1072
BAC16_-128069	3066
BAC16_-128070	3067
BAC16_-128083	256
BAC16_-128092	1863
BAC16_-128093	417
BAC16_-128099	719
BAC16_-128102	693
BAC16_-128103	1006
BAC16_-128104	1006
BAC16_-128111	121
BAC16_-128112	220
BAC16_-128136	1626
BAC16_-128144	2439
BAC16_-128176	35
BAC16_-128198	645
BAC16_-1282	12
BAC16_-128242	1508
BAC16_-128263	871
BAC16_-128267	1069
BAC16_-128273	831
BAC16_-128315	506
BAC16_-128318	1028
BAC16_-128321	910
BAC16_-128325	839
BAC16_-128326	752
BAC16_-128334	401
BAC16_-128353	210
BAC16_-128363	1201
BAC16_-128384	2223
BAC16_-128385	2223
BAC16_-128400	432
BAC16_-128401	936
BAC16_-128402	114
BAC16_-128412	1995
BAC16_-128430	1212
BAC16_-128431	1085
BAC16_-128463	3693
BAC16_-128466	3895
BAC16_-128484	1110
BAC16_-128494	83
BAC16_-128495	406
BAC16_-128507	371
BAC16_-128521	1462
BAC16_-128522	881
BAC16_-128545	1235
BAC16_-128554	1409
BAC16_-128588	3109
BAC16_-128598	1753
BAC16_-128606	431
BAC16_-128607	2028
BAC16_-128610	788
BAC16_-128611	171
BAC16_-128615	1403
BAC16_-128621	291
BAC16_-128630	387
BAC16_-128646	235
BAC16_-128661	771
BAC16_-128679	809
BAC16_-128688	1343
BAC16_-128699	1086
BAC16_-128703	838
BAC16_-128704	1270
BAC16_-128705	277
BAC16_-128723	2349
BAC16_-128724	2349
BAC16_-128731	2648
BAC16_-128732	2647
BAC16_-128733	1096
BAC16_-128734	653
BAC16_-128774	2261
BAC16_-128779	1065
BAC16_-128802	1975
BAC16_-128818	1422
BAC16_-128819	1937
BAC16_-128849	647
BAC16_-128850	647
BAC16_-128868	446
BAC16_-128906	1657
BAC16_-128907	349
BAC16_-128920	629
BAC16_-129017	2646
BAC16_-129018	1647
BAC16_-129032	1808
BAC16_-129033	2324
BAC16_-129034	1234
BAC16_-129035	1165
BAC16_-129036	698
BAC16_-129040	2386
BAC16_-129041	1496
BAC16_-129058	1099
BAC16_-129059	1722
BAC16_-129066	2332
BAC16_-129080	1221
BAC16_-129112	2651
BAC16_-129113	1850
BAC16_-129126	710
BAC16_-129127	1266
BAC16_-129136	1105
BAC16_-129140	1756
BAC16_-129177	1530
BAC16_-129197	1860
BAC16_-1292	1926
BAC16_-129202	1758
BAC16_-129265	1689
BAC16_-129270	1470
BAC16_-129294	1863
BAC16_-129300	1703
BAC16_-129301	1682
BAC16_-129361	1097
BAC16_-129362	2882
BAC16_-129376	1756
BAC16_-129402	2668
BAC16_-129407	2114
BAC16_-129423	1520
BAC16_-129456	563
BAC16_-129474	1354
BAC16_-129483	2620
BAC16_-129484	2326
BAC16_-129485	2476
BAC16_-129486	1284
BAC16_-129509	571
BAC16_-129515	333
BAC16_-129561	1574
BAC16_-129562	811
BAC16_-129563	1055
BAC16_-129600	2407
BAC16_-129607	977
BAC16_-129617	1476
BAC16_-129618	1440
BAC16_-129622	675
BAC16_-129623	1540
BAC16_-129626	776
BAC16_-129634	313
BAC16_-129635	313
BAC16_-129647_-129678_-129709_-129740_-129771	2727
BAC16_-129648_-129679_-129710_-129741_-129772	3901
BAC16_-129649_-129680_-129711_-129742_-129773	1292
BAC16_-129650_-129681_-129712_-129743_-129774	1388
BAC16_-129653_-129684_-129715_-129746_-129777	3318
BAC16_-129654_-129685_-129716_-129747	4534
BAC16_-129657_-129688_-129719_-129750	1723
BAC16_-129665_-129696_-129727_-129758	1703
BAC16_-129666_-129697_-129728_-129759	1358
BAC16_-12972	143
BAC16_-129775	1152
BAC16_-129776	1154
BAC16_-129778	6238
BAC16_-129779	6238
BAC16_-129782	419
BAC16_-129783	1059
BAC16_-129784	442
BAC16_-129793	1171
BAC16_-129794	1175
BAC16_-129795	284
BAC16_-129802	843
BAC16_-129803	955
BAC16_-129804	577
BAC16_-129813	1355
BAC16_-129814	1387
BAC16_-129815	451
BAC16_-12984	230
BAC16_-129853	738
BAC16_-129854	741
BAC16_-129855	410
BAC16_-129862	845
BAC16_-129863	1341
BAC16_-129864	771
BAC16_-12987_-13086_-13119_-13152	622
BAC16_-1300	485
BAC16_-13002	727
BAC16_-13008	865
BAC16_-13017	497
BAC16_-130244	2086
BAC16_-130245	2087
BAC16_-13026	816
BAC16_-13029	897
BAC16_-130295	518
BAC16_-130296	518
BAC16_-130297	1604
BAC16_-130298	1367
BAC16_-130299	1367
BAC16_-13032	438
BAC16_-130330	890
BAC16_-130336	702
BAC16_-130337	1649
BAC16_-130338	1682
BAC16_-13035	326
BAC16_-130350	1595
BAC16_-130368	1703
BAC16_-130369	1346
BAC16_-130381	683
BAC16_-130399	1022
BAC16_-130420	2255
BAC16_-130421	2255
BAC16_-130422	536
BAC16_-130433	441
BAC16_-130436	959
BAC16_-130437	1174
BAC16_-130440	3307
BAC16_-130441	3644
BAC16_-130442	2198
BAC16_-130456	564
BAC16_-13047	274
BAC16_-130483	622
BAC16_-13053	256
BAC16_-130543	87
BAC16_-130548	1425
BAC16_-13056	178
BAC16_-130564	773
BAC16_-130618	1524
BAC16_-13062	182
BAC16_-13065	73
BAC16_-130672	576
BAC16_-130694	2090
BAC16_-130697	2115
BAC16_-130698	3063
BAC16_-13071	195
BAC16_-130781	582
BAC16_-130791	1198
BAC16_-13080	214
BAC16_-130825	3023
BAC16_-130826	4013
BAC16_-13083	412
BAC16_-130839	4785
BAC16_-130840	4792
BAC16_-130853	105
BAC16_-130854	1109
BAC16_-130866	25
BAC16_-130879	1669
BAC16_-130880	468
BAC16_-1309	1209
BAC16_-13095_-13128_-13161	302
BAC16_-13104_-13137	856
BAC16_-131060	1534
BAC16_-131064	3220
BAC16_-131065	2387
BAC16_-131066	722
BAC16_-131103	336
BAC16_-131104	1182
BAC16_-131109	2275
BAC16_-131113	1397
BAC16_-131121	606
BAC16_-131122	608
BAC16_-13113_-13146	297
BAC16_-13116_-13149	625
BAC16_-131177	462
BAC16_-131178	763
BAC16_-131184	976
BAC16_-131191	2229
BAC16_-131192	2629
BAC16_-131193	1381
BAC16_-131194	1911
BAC16_-131230	1687
BAC16_-131404	1551
BAC16_-131412	362
BAC16_-131415	2418
BAC16_-131416	2419
BAC16_-131417	665
BAC16_-131425	768
BAC16_-131433	1210
BAC16_-131440	1431
BAC16_-131441	1431
BAC16_-131447	2061
BAC16_-131448	2593
BAC16_-131453	805
BAC16_-131493	2582
BAC16_-131506	390
BAC16_-131507	1256
BAC16_-131518	272
BAC16_-131524	520
BAC16_-131536	1331
BAC16_-131537	1332
BAC16_-131538	28
BAC16_-131547	1791
BAC16_-131548	1791
BAC16_-131549	130
BAC16_-131560	1186
BAC16_-131561	1594
BAC16_-131570	3150
BAC16_-131584	930
BAC16_-131585	1077
BAC16_-131627	2333
BAC16_-131628	1280
BAC16_-131635	758
BAC16_-131636	828
BAC16_-131666	174
BAC16_-131695	830
BAC16_-13170	1532
BAC16_-13171	2044
BAC16_-13172	794
BAC16_-131728	2442
BAC16_-131729	2325
BAC16_-13173	793
BAC16_-131730	2325
BAC16_-131731	1589
BAC16_-131734	4766
BAC16_-131735	4839
BAC16_-131736	1893
BAC16_-131737	2641
BAC16_-131741	1865
BAC16_-131742	2564
BAC16_-131743	2562
BAC16_-13176	253
BAC16_-131794	3470
BAC16_-131795	1275
BAC16_-131803	2884
BAC16_-131831	1988
BAC16_-131832	1980
BAC16_-13185	672
BAC16_-131853	3638
BAC16_-131862	1711
BAC16_-131881	747
BAC16_-131882	1234
BAC16_-131883	1233
BAC16_-131886	239
BAC16_-131896	114
BAC16_-131906	897
BAC16_-13191	1060
BAC16_-131914	4232
BAC16_-131915	4232
BAC16_-131936	2717
BAC16_-131940	988
BAC16_-131941	2659
BAC16_-131948	2237
BAC16_-131949	1818
BAC16_-13197	509
BAC16_-131980	456
BAC16_-131998	697
BAC16_-13200	54
BAC16_-132010	1335
BAC16_-132011	1185
BAC16_-132029	1002
BAC16_-132030	1393
BAC16_-132031	1393
BAC16_-132043	2252
BAC16_-132044	1194
BAC16_-132047	214
BAC16_-132068	1349
BAC16_-132075	66
BAC16_-132092	1591
BAC16_-132098	211
BAC16_-132140	2786
BAC16_-132156	1174
BAC16_-132157	1180
BAC16_-132160	980
BAC16_-132166	1235
BAC16_-132194	1164
BAC16_-132218	4407
BAC16_-132219	4407
BAC16_-13222	1337
BAC16_-132220	416
BAC16_-132223	1949
BAC16_-13223	158
BAC16_-132234	681
BAC16_-132235	627
BAC16_-132250	738
BAC16_-132269	985
BAC16_-132281	731
BAC16_-132318	935
BAC16_-132324	3006
BAC16_-132325	2196
BAC16_-132351	680
BAC16_-132398	1426
BAC16_-132399	2119
BAC16_-132400	1507
BAC16_-132429	778
BAC16_-132441	944
BAC16_-132449	1812
BAC16_-13245	275
BAC16_-132453	1393
BAC16_-132460	442
BAC16_-132465	932
BAC16_-132466	432
BAC16_-132469	1136
BAC16_-132470	1136
BAC16_-132503	1501
BAC16_-132509	3303
BAC16_-13251	750
BAC16_-132510	3303
BAC16_-132511	466
BAC16_-132512	1329
BAC16_-132517	101
BAC16_-132526	343
BAC16_-132527	1052
BAC16_-132528	370
BAC16_-132534	1969
BAC16_-132555	126
BAC16_-132562	1519
BAC16_-132572	83
BAC16_-132576	1883
BAC16_-132673	348
BAC16_-132683	1204
BAC16_-132684	1909
BAC16_-132685	1881
BAC16_-132693	1722
BAC16_-132702	681
BAC16_-132703	1368
BAC16_-132751	374
BAC16_-132752	2141
BAC16_-132753	1369
BAC16_-132762	1285
BAC16_-132763	1246
BAC16_-132773	179
BAC16_-132783	2215
BAC16_-132799	1517
BAC16_-132825	1330
BAC16_-132842	1124
BAC16_-132873	1154
BAC16_-132874	984
BAC16_-132898	791
BAC16_-132906	455
BAC16_-132932	991
BAC16_-132933	1081
BAC16_-13300	864
BAC16_-133008	828
BAC16_-133031	881
BAC16_-133032	358
BAC16_-133047	1207
BAC16_-133088	556
BAC16_-133093	904
BAC16_-133094	1104
BAC16_-133110	1284
BAC16_-133124	1084
BAC16_-133129	102
BAC16_-133130	852
BAC16_-133131	852
BAC16_-133137	1652
BAC16_-133141	999
BAC16_-133224	1100
BAC16_-133248	2333
BAC16_-133249	1044
BAC16_-133254	1973
BAC16_-133255	675
BAC16_-133266	45
BAC16_-133267	379
BAC16_-133295	1416
BAC16_-133313	1050
BAC16_-133314	2234
BAC16_-133315	1993
BAC16_-133318	4673
BAC16_-133319	4673
BAC16_-13333	281
BAC16_-133349	2306
BAC16_-133373	1534
BAC16_-133374	212
BAC16_-133385	2378
BAC16_-133386	2378
BAC16_-133392	286
BAC16_-133393	802
BAC16_-133410	332
BAC16_-133474	1370
BAC16_-133475	1931
BAC16_-133476	1826
BAC16_-133477	1618
BAC16_-133500	1690
BAC16_-133508	1466
BAC16_-133514	1656
BAC16_-133550	710
BAC16_-133557	1154
BAC16_-133558	3453
BAC16_-133559	3453
BAC16_-133577	54
BAC16_-133594	2642
BAC16_-133603	1679
BAC16_-133604	2316
BAC16_-133620	28
BAC16_-133644	1068
BAC16_-133650	994
BAC16_-133668	2338
BAC16_-133676	495
BAC16_-133681	468
BAC16_-133693	1332
BAC16_-133694	1332
BAC16_-133723	1908
BAC16_-133724	445
BAC16_-133732	2313
BAC16_-133737	98
BAC16_-133759	874
BAC16_-133769	4304
BAC16_-133770	4304
BAC16_-133771	1162
BAC16_-133786	2508
BAC16_-133787	2508
BAC16_-133803	188
BAC16_-133816	1632
BAC16_-133817	1454
BAC16_-133827	2352
BAC16_-133834	268
BAC16_-133835	135
BAC16_-133844	1164
BAC16_-133848	1001
BAC16_-133849	1001
BAC16_-133854	88
BAC16_-133859	1012
BAC16_-13387	686
BAC16_-133870	3203
BAC16_-133871	3203
BAC16_-133874	1358
BAC16_-133875	1470
BAC16_-133876	1043
BAC16_-133877	535
BAC16_-133883	710
BAC16_-133884	2355
BAC16_-133896	962
BAC16_-133906	1123
BAC16_-133909	2398
BAC16_-133917	3129
BAC16_-133918	3130
BAC16_-133919	1547
BAC16_-133922	562
BAC16_-133931	230
BAC16_-133937	67
BAC16_-133953	1053
BAC16_-133958	585
BAC16_-133959	585
BAC16_-133960	102
BAC16_-133985	1362
BAC16_-13400	461
BAC16_-134035	833
BAC16_-134042	1507
BAC16_-134045	545
BAC16_-134060	94
BAC16_-134106	1928
BAC16_-134134	1267
BAC16_-134138	2853
BAC16_-134139	1997
BAC16_-134147	1083
BAC16_-134148	1514
BAC16_-134153	1121
BAC16_-134154	973
BAC16_-134214	1349
BAC16_-134226	1478
BAC16_-134227	1040
BAC16_-134246	3010
BAC16_-134247	3010
BAC16_-134287	1724
BAC16_-134327	441
BAC16_-134338	2277
BAC16_-134354	925
BAC16_-134384	1202
BAC16_-134387	511
BAC16_-134417	171
BAC16_-134423	223
BAC16_-134435	665
BAC16_-134439	2135
BAC16_-134440	1319
BAC16_-134457	273
BAC16_-134466	1084
BAC16_-134469	959
BAC16_-134470	1593
BAC16_-134478	956
BAC16_-134481	1045
BAC16_-134488	803
BAC16_-134515	1050
BAC16_-134534	530
BAC16_-134535	1275
BAC16_-13455	236
BAC16_-134558	3750
BAC16_-134559	1238
BAC16_-134564	1818
BAC16_-134565	1308
BAC16_-134582	1704
BAC16_-134619	933
BAC16_-134657	1587
BAC16_-134699	1898
BAC16_-134704	1711
BAC16_-134709	3525
BAC16_-134758	1504
BAC16_-134774	1646
BAC16_-134793	1791
BAC16_-134802	1212
BAC16_-134822	1753
BAC16_-134823	3954
BAC16_-134824	3826
BAC16_-134825	1913
BAC16_-134832	309
BAC16_-134840	94
BAC16_-134853	1741
BAC16_-134858	785
BAC16_-134872	824
BAC16_-134873	1567
BAC16_-134874	1567
BAC16_-134896	1228
BAC16_-134897	1489
BAC16_-134909	1578
BAC16_-134915	1282
BAC16_-134924	2535
BAC16_-134941	685
BAC16_-134954	427
BAC16_-13496	560
BAC16_-134961	662
BAC16_-134985	863
BAC16_-134994	1216
BAC16_-135034	693
BAC16_-135056	2231
BAC16_-135072	968
BAC16_-135100	1111
BAC16_-135133	34
BAC16_-135146	733
BAC16_-135149	445
BAC16_-135150	406
BAC16_-135155	1375
BAC16_-135188	3730
BAC16_-135189	4127
BAC16_-135190	3008
BAC16_-135191	1849
BAC16_-135198	70
BAC16_-135217	341
BAC16_-135218	1383
BAC16_-135223	1148
BAC16_-135236	514
BAC16_-135237	1831
BAC16_-135240	1569
BAC16_-13527	2800
BAC16_-13528	2578
BAC16_-135321	2392
BAC16_-135322	807
BAC16_-135326	2263
BAC16_-135327	1828
BAC16_-13533	1670
BAC16_-135356	283
BAC16_-135357	1212
BAC16_-135358	710
BAC16_-135361	939
BAC16_-135362	2248
BAC16_-13537	983
BAC16_-135385	466
BAC16_-135386	1199
BAC16_-135412	915
BAC16_-135440	2034
BAC16_-135455	1892
BAC16_-135471	41
BAC16_-135472	787
BAC16_-135473	806
BAC16_-135482	844
BAC16_-135491	2609
BAC16_-135492	4066
BAC16_-135493	3112
BAC16_-135501	1488
BAC16_-135502	1196
BAC16_-135503	1196
BAC16_-135513	503
BAC16_-135525	1079
BAC16_-135533	71
BAC16_-135537	783
BAC16_-135572	121
BAC16_-135585	1548
BAC16_-135586	1343
BAC16_-135593	4524
BAC16_-135599	2760
BAC16_-135600	2760
BAC16_-13562	916
BAC16_-135621	1326
BAC16_-135650	53
BAC16_-135654	1904
BAC16_-135655	562
BAC16_-135674	4561
BAC16_-135675	4561
BAC16_-135685	1338
BAC16_-135691	121
BAC16_-135692	463
BAC16_-135705	242
BAC16_-135708	1035
BAC16_-135717	966
BAC16_-135728	120
BAC16_-135729	120
BAC16_-135735	1019
BAC16_-135736	1604
BAC16_-135737	918
BAC16_-135764	1080
BAC16_-135768	1375
BAC16_-135800	1049
BAC16_-135801	1711
BAC16_-135810	593
BAC16_-135811	82
BAC16_-135812	533
BAC16_-135813	656
BAC16_-135816	944
BAC16_-135822	663
BAC16_-13583	5893
BAC16_-135830	1668
BAC16_-135831	1668
BAC16_-13584	5872
BAC16_-135841	581
BAC16_-13585	2499
BAC16_-135851	746
BAC16_-135905	2583
BAC16_-135909	1539
BAC16_-135912	1053
BAC16_-135933	216
BAC16_-135938	1717
BAC16_-135965	1197
BAC16_-135981	1676
BAC16_-135982	1178
BAC16_-135987	1530
BAC16_-136	69
BAC16_-13600	297
BAC16_-136009	185
BAC16_-136021	493
BAC16_-136022	518
BAC16_-136023	460
BAC16_-136033	1002
BAC16_-136068	436
BAC16_-136082	1704
BAC16_-136091	1671
BAC16_-136092	2326
BAC16_-136093	1143
BAC16_-136096	1039
BAC16_-136105	806
BAC16_-136121	74
BAC16_-136122	1407
BAC16_-136136	1163
BAC16_-136139	1757
BAC16_-136140	1950
BAC16_-136154	1082
BAC16_-136188	721
BAC16_-13620	3305
BAC16_-136202	580
BAC16_-136227	2063
BAC16_-136228	2063
BAC16_-136232	1660
BAC16_-136268	549
BAC16_-136273	3129
BAC16_-136274	1921
BAC16_-136281	1690
BAC16_-136282	1591
BAC16_-136283	391
BAC16_-136284	391
BAC16_-136287	1255
BAC16_-136288	3238
BAC16_-136289	3237
BAC16_-136300	636
BAC16_-136301	162
BAC16_-136304	213
BAC16_-136314	900
BAC16_-136321	398
BAC16_-13633	1023
BAC16_-136330	1310
BAC16_-136345	1212
BAC16_-136346	999
BAC16_-13636	936
BAC16_-136394	3548
BAC16_-136425	432
BAC16_-136438	846
BAC16_-136439	2593
BAC16_-13644	1124
BAC16_-136455	1114
BAC16_-13648	449
BAC16_-136502	959
BAC16_-136508	1488
BAC16_-136523	1136
BAC16_-136528	669
BAC16_-136578	1406
BAC16_-136579	1535
BAC16_-136588	1205
BAC16_-136621	1086
BAC16_-136633	969
BAC16_-136646	1279
BAC16_-136650	1065
BAC16_-136661	1284
BAC16_-136668	503
BAC16_-136675	601
BAC16_-136676	1044
BAC16_-136688	820
BAC16_-136709	2139
BAC16_-136735	1953
BAC16_-136744	3771
BAC16_-136745	3771
BAC16_-13675	584
BAC16_-136785	1137
BAC16_-136796	1797
BAC16_-136797	2285
BAC16_-136863	1451
BAC16_-136864	2630
BAC16_-136872	1369
BAC16_-136911	927
BAC16_-136928	757
BAC16_-136952	1401
BAC16_-136959	2285
BAC16_-136979	1407
BAC16_-136988	1192
BAC16_-137	69
BAC16_-137010	1066
BAC16_-137014	1219
BAC16_-137015	1662
BAC16_-137024	961
BAC16_-137088	3043
BAC16_-137089	1408
BAC16_-137092	781
BAC16_-137099	2225
BAC16_-137100	2227
BAC16_-137113	4100
BAC16_-137114	4100
BAC16_-137153	2866
BAC16_-137166	1258
BAC16_-137174	2395
BAC16_-137186	1165
BAC16_-137336	1642
BAC16_-137337	1568
BAC16_-137340	495
BAC16_-137345	1851
BAC16_-137346	1851
BAC16_-137347	1750
BAC16_-137365	751
BAC16_-137366	979
BAC16_-137367	657
BAC16_-137374	430
BAC16_-137383	369
BAC16_-137384	262
BAC16_-137406	662
BAC16_-137409	1162
BAC16_-137412	1682
BAC16_-137459	1618
BAC16_-137460	2143
BAC16_-137463	1701
BAC16_-137464	1355
BAC16_-137470	1247
BAC16_-137491	970
BAC16_-13752	1383
BAC16_-137549	907
BAC16_-137560	1878
BAC16_-137569	1316
BAC16_-137598	616
BAC16_-137599	835
BAC16_-137605	280
BAC16_-137606	334
BAC16_-137622	360
BAC16_-137623	1161
BAC16_-137645	1617
BAC16_-137659	2214
BAC16_-13766	1443
BAC16_-137660	2215
BAC16_-13767	627
BAC16_-137688	1491
BAC16_-137689	354
BAC16_-137690	1158
BAC16_-137696	1478
BAC16_-137705	809
BAC16_-137706	640
BAC16_-137751	105
BAC16_-137764	1526
BAC16_-137780	527
BAC16_-137784	3534
BAC16_-137785	3534
BAC16_-137788	1090
BAC16_-137820	222
BAC16_-137823	1350
BAC16_-137831	211
BAC16_-137832	1012
BAC16_-137833	1012
BAC16_-137849	2537
BAC16_-137867	1911
BAC16_-137868	2087
BAC16_-137881	196
BAC16_-13789	1524
BAC16_-137890	1155
BAC16_-137912	1443
BAC16_-137913	1693
BAC16_-137926	1660
BAC16_-137938	1141
BAC16_-137941	1784
BAC16_-137942	1428
BAC16_-137943	1171
BAC16_-137944	869
BAC16_-137949	1026
BAC16_-137962	421
BAC16_-137980	2831
BAC16_-137981	2831
BAC16_-137996	2503
BAC16_-138018	423
BAC16_-138033	71
BAC16_-138036	674
BAC16_-138073	252
BAC16_-138078	580
BAC16_-138089	62
BAC16_-138102	2888
BAC16_-138110	1760
BAC16_-138135	2244
BAC16_-138148	1160
BAC16_-138158	1916
BAC16_-138172	1441
BAC16_-138182	1364
BAC16_-138224	69
BAC16_-138236	1118
BAC16_-138246	2777
BAC16_-138264	895
BAC16_-138276	3082
BAC16_-138277	3082
BAC16_-138288	390
BAC16_-138289	1523
BAC16_-138325	881
BAC16_-138376	531
BAC16_-138394	2511
BAC16_-138395	2510
BAC16_-138420	1585
BAC16_-138448	1835
BAC16_-13846	649
BAC16_-138468	328
BAC16_-13847	127
BAC16_-13848	512
BAC16_-138493	4277
BAC16_-138494	4278
BAC16_-138495	914
BAC16_-138499	1534
BAC16_-138507	166
BAC16_-138510	48
BAC16_-138516	2439
BAC16_-138526	408
BAC16_-138527	1909
BAC16_-138528	1909
BAC16_-138536	2994
BAC16_-138537	2994
BAC16_-138567	3052
BAC16_-138568	3054
BAC16_-138569	1077
BAC16_-13858	354
BAC16_-138594	760
BAC16_-138599	1167
BAC16_-138600	1515
BAC16_-138610	1755
BAC16_-138622	2066
BAC16_-138623	1005
BAC16_-13864	205
BAC16_-13865	506
BAC16_-13866	127
BAC16_-138672	1455
BAC16_-138673	1592
BAC16_-138708	1175
BAC16_-138726	771
BAC16_-138727	937
BAC16_-138737	245
BAC16_-138740	1505
BAC16_-138744	631
BAC16_-138761	304
BAC16_-138766	250
BAC16_-138769	1440
BAC16_-13878	442
BAC16_-138787	758
BAC16_-138803	2278
BAC16_-138853	1965
BAC16_-138860	403
BAC16_-138864	1088
BAC16_-138876	993
BAC16_-138877	993
BAC16_-138878	12
BAC16_-138881	1016
BAC16_-138927	1789
BAC16_-138934	795
BAC16_-138946	389
BAC16_-138947	1157
BAC16_-138962	1338
BAC16_-138979	459
BAC16_-138983	1028
BAC16_-138993	746
BAC16_-138994	757
BAC16_-139019	2798
BAC16_-139020	1446
BAC16_-139041	1260
BAC16_-139053	1617
BAC16_-139059	388
BAC16_-139094	2712
BAC16_-139095	2712
BAC16_-139098	1491
BAC16_-139101	1176
BAC16_-139111	236
BAC16_-139114	2599
BAC16_-139115	2599
BAC16_-139135	1846
BAC16_-139155	540
BAC16_-139165	629
BAC16_-139166	2916
BAC16_-139167	2916
BAC16_-139178	510
BAC16_-139179	395
BAC16_-139180	44
BAC16_-139208	1505
BAC16_-139209	2028
BAC16_-139212	213
BAC16_-139216	1739
BAC16_-139222	1692
BAC16_-139244	1834
BAC16_-139245	1285
BAC16_-139268	1529
BAC16_-139269	1342
BAC16_-139281	1677
BAC16_-139329	1117
BAC16_-139330	1102
BAC16_-139344	1958
BAC16_-139345	1916
BAC16_-139346	75
BAC16_-139374	1127
BAC16_-139388	136
BAC16_-139391	1299
BAC16_-139408	2536
BAC16_-139409	2536
BAC16_-139414	164
BAC16_-139444	404
BAC16_-139449	34
BAC16_-139452	604
BAC16_-139489	1593
BAC16_-139493	654
BAC16_-139494	2317
BAC16_-139495	1194
BAC16_-139503	28
BAC16_-139506	262
BAC16_-139521	859
BAC16_-139522	1536
BAC16_-139536	2905
BAC16_-139537	2905
BAC16_-13954	2194
BAC16_-139540	961
BAC16_-139569	104
BAC16_-139582	30
BAC16_-139583	528
BAC16_-139584	32
BAC16_-139585	686
BAC16_-139590	4263
BAC16_-139591	4263
BAC16_-13962	2063
BAC16_-13963	2063
BAC16_-139639	827
BAC16_-139642	677
BAC16_-139645	196
BAC16_-139646	1745
BAC16_-139669	905
BAC16_-13969	1041
BAC16_-139696	1181
BAC16_-139728	508
BAC16_-139740	179
BAC16_-139749	999
BAC16_-139766	1273
BAC16_-139767	1946
BAC16_-139789	3073
BAC16_-13980	636
BAC16_-139806	1182
BAC16_-13981	179
BAC16_-139811	432
BAC16_-13982	885
BAC16_-139839	1583
BAC16_-139840	1204
BAC16_-139841	1904
BAC16_-139880	2864
BAC16_-139881	2864
BAC16_-139882	856
BAC16_-139883	450
BAC16_-139895	1598
BAC16_-139913	1341
BAC16_-139946	604
BAC16_-139987	997
BAC16_-139995	1876
BAC16_-140019	1013
BAC16_-140023	2028
BAC16_-140052	1078
BAC16_-140064	513
BAC16_-140091	1797
BAC16_-140092	1516
BAC16_-140097	15
BAC16_-140098	2189
BAC16_-140109	1516
BAC16_-140110	845
BAC16_-140142	1409
BAC16_-140162	859
BAC16_-140168	822
BAC16_-140174	1199
BAC16_-140184	1787
BAC16_-140216	1740
BAC16_-14022	1470
BAC16_-140256	186
BAC16_-140257	2215
BAC16_-140258	388
BAC16_-140274	402
BAC16_-140282	1163
BAC16_-14029	664
BAC16_-140290	1494
BAC16_-140291	1494
BAC16_-140292	979
BAC16_-140310	3697
BAC16_-140311	4668
BAC16_-140312	3238
BAC16_-140332	923
BAC16_-140363	1117
BAC16_-140370	2337
BAC16_-140375	890
BAC16_-140380	1434
BAC16_-140381	2007
BAC16_-140384	494
BAC16_-140410	1209
BAC16_-140411	1209
BAC16_-140414	892
BAC16_-140424	745
BAC16_-140427	469
BAC16_-140449	1841
BAC16_-14046	573
BAC16_-140474	1355
BAC16_-140477	1236
BAC16_-140518	1174
BAC16_-140519	971
BAC16_-140568	1311
BAC16_-140574	235
BAC16_-140587	1182
BAC16_-140603	1253
BAC16_-140609	443
BAC16_-14063	607
BAC16_-140630	3420
BAC16_-14064	1659
BAC16_-140643	364
BAC16_-140660	785
BAC16_-140723	2453
BAC16_-140732	1418
BAC16_-140766	2421
BAC16_-140767	2485
BAC16_-140768	395
BAC16_-140787	533
BAC16_-140790	965
BAC16_-140894	2000
BAC16_-140895	2000
BAC16_-140901	1801
BAC16_-140902	1513
BAC16_-140917	1449
BAC16_-140927	1121
BAC16_-140939	633
BAC16_-140947	1009
BAC16_-14095	1045
BAC16_-140955	1545
BAC16_-140967	753
BAC16_-141009	1670
BAC16_-141026	451
BAC16_-141031	769
BAC16_-14104	540
BAC16_-141045	395
BAC16_-141069	1313
BAC16_-141078	953
BAC16_-14108	989
BAC16_-141090	1391
BAC16_-141126	2740
BAC16_-141127	1856
BAC16_-141128	650
BAC16_-141146	555
BAC16_-141147	555
BAC16_-141195	2038
BAC16_-141203	1335
BAC16_-141204	1493
BAC16_-141233	1505
BAC16_-141238	2219
BAC16_-141251	622
BAC16_-141258	1563
BAC16_-141274	788
BAC16_-141275	293
BAC16_-141281	1976
BAC16_-141286	610
BAC16_-141287	1159
BAC16_-141293	249
BAC16_-141296	869
BAC16_-1413	3064
BAC16_-141309	700
BAC16_-141310	404
BAC16_-141321	1678
BAC16_-14134	1127
BAC16_-141344	1207
BAC16_-141354	1656
BAC16_-141355	1644
BAC16_-141356	838
BAC16_-141366	1193
BAC16_-141387	2056
BAC16_-141388	2056
BAC16_-141389	1314
BAC16_-141406	411
BAC16_-141411	1380
BAC16_-141412	770
BAC16_-141413	1095
BAC16_-141426	421
BAC16_-141460	1277
BAC16_-141461	1708
BAC16_-141465	978
BAC16_-141466	52
BAC16_-141467	249
BAC16_-141486	67
BAC16_-141503	804
BAC16_-141507	1582
BAC16_-141527	1363
BAC16_-141548	845
BAC16_-141549	845
BAC16_-141552	1216
BAC16_-141554	336
BAC16_-141561	769
BAC16_-14158	1185
BAC16_-14159	829
BAC16_-141593	2688
BAC16_-141594	1879
BAC16_-141626	2128
BAC16_-14167	303
BAC16_-141673	611
BAC16_-141691	1660
BAC16_-141692	3184
BAC16_-141693	1540
BAC16_-141694	1540
BAC16_-141734	101
BAC16_-141797	1351
BAC16_-141810	1179
BAC16_-141811	2721
BAC16_-141812	1725
BAC16_-141842	446
BAC16_-141843	1948
BAC16_-14185	768
BAC16_-141867	801
BAC16_-141879	381
BAC16_-141880	193
BAC16_-141884	1128
BAC16_-141887	1594
BAC16_-14190	1333
BAC16_-141900	611
BAC16_-141918	2403
BAC16_-141959	1149
BAC16_-141960	1149
BAC16_-141973	792
BAC16_-141977	159
BAC16_-142	25
BAC16_-142028	625
BAC16_-142040	650
BAC16_-142044	1820
BAC16_-142047	620
BAC16_-142069	282
BAC16_-142093	1337
BAC16_-142097	1360
BAC16_-142098	1124
BAC16_-142099	1650
BAC16_-142100	968
BAC16_-142115	3514
BAC16_-142130	81
BAC16_-142131	127
BAC16_-142138	142
BAC16_-142209	951
BAC16_-142210	341
BAC16_-142245	322
BAC16_-142250	2683
BAC16_-142261	1161
BAC16_-142262	2370
BAC16_-142263	2539
BAC16_-142264	2434
BAC16_-142282	3188
BAC16_-142283	3188
BAC16_-142295	267
BAC16_-142341	1099
BAC16_-142346	152
BAC16_-142347	312
BAC16_-142352	273
BAC16_-142353	1449
BAC16_-142354	2483
BAC16_-142355	1220
BAC16_-142356	1220
BAC16_-142360	1004
BAC16_-142400	110
BAC16_-142422	1558
BAC16_-142434	1615
BAC16_-142458	2961
BAC16_-142466	809
BAC16_-142469	692
BAC16_-14249	2542
BAC16_-142492	722
BAC16_-142497	1729
BAC16_-14250	789
BAC16_-142505	1467
BAC16_-142506	1336
BAC16_-142567	2587
BAC16_-142572	1636
BAC16_-142575	1740
BAC16_-142587	486
BAC16_-142610	953
BAC16_-142613	1912
BAC16_-142614	1911
BAC16_-142622	1244
BAC16_-142625	220
BAC16_-142631	1014
BAC16_-142632	1014
BAC16_-142637	1199
BAC16_-142649	853
BAC16_-142650	853
BAC16_-142651	401
BAC16_-142704	3580
BAC16_-142736	1987
BAC16_-142740	2159
BAC16_-142749	803
BAC16_-142750	1718
BAC16_-142766	1010
BAC16_-142777	2042
BAC16_-142793	676
BAC16_-142797	1723
BAC16_-142806	570
BAC16_-142809	537
BAC16_-142832	333
BAC16_-142841	1008
BAC16_-142852	1652
BAC16_-142926	1691
BAC16_-142927	1691
BAC16_-142928	1194
BAC16_-14293	639
BAC16_-142934	218
BAC16_-14294	743
BAC16_-142941	706
BAC16_-142944	588
BAC16_-142945	810
BAC16_-142948	1021
BAC16_-142956	384
BAC16_-142965	565
BAC16_-142977	2004
BAC16_-142978	2004
BAC16_-142987	916
BAC16_-142988	500
BAC16_-142989	277
BAC16_-142994	768
BAC16_-143	646
BAC16_-143001	712
BAC16_-14301	835
BAC16_-143034	97
BAC16_-143035	2337
BAC16_-143036	1808
BAC16_-143044	937
BAC16_-143056	481
BAC16_-143061	681
BAC16_-143062	681
BAC16_-143083	3266
BAC16_-143084	3266
BAC16_-143098	1708
BAC16_-143099	1168
BAC16_-143110	703
BAC16_-143134	2933
BAC16_-143138	1625
BAC16_-143166	1369
BAC16_-143167	1372
BAC16_-143191	1676
BAC16_-14320	183
BAC16_-143202	620
BAC16_-143205	1272
BAC16_-143206	1272
BAC16_-143269	1715
BAC16_-143296	1125
BAC16_-143324	1878
BAC16_-143334	368
BAC16_-143352	788
BAC16_-143353	788
BAC16_-143405	90
BAC16_-143420	1845
BAC16_-14344	1143
BAC16_-143446	2499
BAC16_-143447	2413
BAC16_-143448	2384
BAC16_-143461	1077
BAC16_-143464	724
BAC16_-143484	2475
BAC16_-143485	2760
BAC16_-143486	1732
BAC16_-143503	1341
BAC16_-143510	2106
BAC16_-143511	2106
BAC16_-143517	2272
BAC16_-143523	1086
BAC16_-143528	242
BAC16_-14353	532
BAC16_-143552	2303
BAC16_-143594	2525
BAC16_-143595	2526
BAC16_-143596	1214
BAC16_-143597	1027
BAC16_-143622	2399
BAC16_-143658	1590
BAC16_-14368	188
BAC16_-143693	1321
BAC16_-143748	637
BAC16_-143822	988
BAC16_-143874	2646
BAC16_-143901	2945
BAC16_-143912	760
BAC16_-143913	1940
BAC16_-14392	420
BAC16_-143930	998
BAC16_-143931	1932
BAC16_-143934	674
BAC16_-143946	1041
BAC16_-143963	631
BAC16_-143999	2002
BAC16_-144	646
BAC16_-144000	1146
BAC16_-144021	726
BAC16_-144033	1639
BAC16_-144044	1252
BAC16_-144051	1232
BAC16_-144083	1148
BAC16_-144087	1539
BAC16_-144095	62
BAC16_-144099	74
BAC16_-144128	3394
BAC16_-144129	2269
BAC16_-144130	2160
BAC16_-144131	1813
BAC16_-144159	1436
BAC16_-144167	797
BAC16_-144176	1128
BAC16_-144186	1546
BAC16_-144194	830
BAC16_-14420	1884
BAC16_-14421	788
BAC16_-144213	740
BAC16_-144219	1152
BAC16_-144225	1844
BAC16_-144243	1048
BAC16_-144246	958
BAC16_-144253	811
BAC16_-144267	1651
BAC16_-144282	1508
BAC16_-144285	1140
BAC16_-144286	879
BAC16_-144287	412
BAC16_-144317	2223
BAC16_-144351	578
BAC16_-144399	117
BAC16_-14440	916
BAC16_-144425	1153
BAC16_-144450	279
BAC16_-144459	250
BAC16_-144465	2331
BAC16_-144485	1062
BAC16_-144489	646
BAC16_-144495	731
BAC16_-144498	1030
BAC16_-144504	330
BAC16_-144505	3173
BAC16_-144506	3173
BAC16_-144507	1435
BAC16_-144513	900
BAC16_-144516	1525
BAC16_-144517	2499
BAC16_-144518	2771
BAC16_-144519	2771
BAC16_-144520	1759
BAC16_-144523	120
BAC16_-144534	719
BAC16_-144535	719
BAC16_-144536	795
BAC16_-144566	1718
BAC16_-144576	721
BAC16_-144582	2509
BAC16_-144583	2509
BAC16_-144617	1620
BAC16_-144626	1349
BAC16_-144640	1706
BAC16_-144641	1051
BAC16_-144663	1976
BAC16_-144672	227
BAC16_-144684	148
BAC16_-144699	106
BAC16_-144720	1449
BAC16_-144729	1470
BAC16_-144745	268
BAC16_-144756	1152
BAC16_-144759	1768
BAC16_-144774	1425
BAC16_-144785	222
BAC16_-144800	84
BAC16_-144801	721
BAC16_-144809	1331
BAC16_-144813	1412
BAC16_-144820	1327
BAC16_-144821	1337
BAC16_-144825	1494
BAC16_-144844	1213
BAC16_-144852	1632
BAC16_-144858	41
BAC16_-144870	2801
BAC16_-144873	1030
BAC16_-144920	2522
BAC16_-144921	3319
BAC16_-144922	283
BAC16_-144927	3969
BAC16_-144928	2586
BAC16_-144933	843
BAC16_-144965	1642
BAC16_-14497	19
BAC16_-144980	2338
BAC16_-144989	905
BAC16_-145	149
BAC16_-145005	1277
BAC16_-145006	875
BAC16_-145007	819
BAC16_-145008	964
BAC16_-145023	171
BAC16_-145042	1271
BAC16_-145043	3686
BAC16_-145044	3686
BAC16_-145090	1891
BAC16_-145104	734
BAC16_-145134	2047
BAC16_-145137	1792
BAC16_-145158	2188
BAC16_-145159	2188
BAC16_-145170	1058
BAC16_-145171	677
BAC16_-145189	432
BAC16_-145193	189
BAC16_-145234	1004
BAC16_-145238	729
BAC16_-145241	1686
BAC16_-145251	1011
BAC16_-145311	97
BAC16_-145329	1436
BAC16_-14533	774
BAC16_-145343	709
BAC16_-145360	338
BAC16_-145365	530
BAC16_-145366	599
BAC16_-145372	979
BAC16_-145373	1270
BAC16_-145389	614
BAC16_-145395	3043
BAC16_-145398	2470
BAC16_-145431	86
BAC16_-145434	541
BAC16_-145471	1167
BAC16_-145511	1568
BAC16_-145514	1025
BAC16_-145527	2116
BAC16_-145534	2566
BAC16_-145535	2566
BAC16_-145550	617
BAC16_-14557	802
BAC16_-145572	2052
BAC16_-145601	999
BAC16_-145621	1058
BAC16_-145642	1989
BAC16_-145647	1599
BAC16_-145650	2692
BAC16_-145651	2693
BAC16_-145652	874
BAC16_-145653	1005
BAC16_-145662	82
BAC16_-145672	2619
BAC16_-145673	3334
BAC16_-145674	1800
BAC16_-145675	715
BAC16_-145680	2824
BAC16_-145681	3839
BAC16_-145682	2147
BAC16_-145683	2147
BAC16_-145689	221
BAC16_-145701	1032
BAC16_-14572	163
BAC16_-145748	1548
BAC16_-145763	458
BAC16_-145764	1202
BAC16_-145767	147
BAC16_-145782	965
BAC16_-145783	133
BAC16_-145794	362
BAC16_-145809	1588
BAC16_-145812	704
BAC16_-145815	1163
BAC16_-145824	1115
BAC16_-145825	2056
BAC16_-145833	751
BAC16_-14587	970
BAC16_-145876	1188
BAC16_-145877	1463
BAC16_-145899	875
BAC16_-145924	295
BAC16_-145925	341
BAC16_-145931	1587
BAC16_-145946	2297
BAC16_-145958	778
BAC16_-146058	700
BAC16_-146091	1450
BAC16_-146101	940
BAC16_-146102	1985
BAC16_-146120	401
BAC16_-146131	971
BAC16_-146132	1220
BAC16_-146166	2054
BAC16_-146167	5744
BAC16_-146168	5744
BAC16_-1462	1096
BAC16_-14620	1188
BAC16_-14621	3645
BAC16_-146213	1109
BAC16_-146216	1512
BAC16_-14622	1318
BAC16_-146221	1849
BAC16_-146222	1524
BAC16_-14623	2281
BAC16_-14624	802
BAC16_-146249	1359
BAC16_-146250	890
BAC16_-146283	2275
BAC16_-146313	1185
BAC16_-146360	2211
BAC16_-146376	544
BAC16_-14638	175
BAC16_-146386	979
BAC16_-146387	582
BAC16_-146388	108
BAC16_-146391	578
BAC16_-146392	332
BAC16_-146421	497
BAC16_-146430	3424
BAC16_-146431	3425
BAC16_-14646	1371
BAC16_-146478	266
BAC16_-146479	192
BAC16_-146490	648
BAC16_-146496	927
BAC16_-146502	11
BAC16_-146556	2656
BAC16_-14656	433
BAC16_-146571	723
BAC16_-146600	941
BAC16_-146628	593
BAC16_-146629	264
BAC16_-146635	501
BAC16_-146639	3105
BAC16_-146640	3105
BAC16_-146653	1057
BAC16_-146703	2022
BAC16_-146754	1084
BAC16_-146761	1002
BAC16_-146781	1219
BAC16_-146794	1809
BAC16_-146806	1306
BAC16_-146832	2685
BAC16_-146833	1688
BAC16_-146841	1219
BAC16_-146842	15
BAC16_-146849	1053
BAC16_-146850	1287
BAC16_-146875	2687
BAC16_-146876	2377
BAC16_-146907	241
BAC16_-146953	1
BAC16_-146958	568
BAC16_-146986	889
BAC16_-146989	941
BAC16_-14699	190
BAC16_-147000	740
BAC16_-147021	954
BAC16_-147036	1441
BAC16_-147046	1008
BAC16_-147066	1299
BAC16_-147123	3805
BAC16_-147124	1103
BAC16_-147133	1185
BAC16_-147134	1122
BAC16_-147135	1122
BAC16_-147136	646
BAC16_-147143	1382
BAC16_-147148	659
BAC16_-147155	1876
BAC16_-147156	2726
BAC16_-147157	1564
BAC16_-147195	1599
BAC16_-147201	55
BAC16_-147206	1281
BAC16_-147220	763
BAC16_-147221	3099
BAC16_-147222	3102
BAC16_-147223	1871
BAC16_-147241	1083
BAC16_-147251	472
BAC16_-147252	425
BAC16_-147259	804
BAC16_-147271	811
BAC16_-147279	219
BAC16_-147283	1234
BAC16_-147284	1202
BAC16_-147306	2141
BAC16_-147315	656
BAC16_-147319	1392
BAC16_-14732	903
BAC16_-147320	717
BAC16_-147339	2067
BAC16_-147344	1965
BAC16_-147350	171
BAC16_-147355	729
BAC16_-147356	1226
BAC16_-14746	1730
BAC16_-147502	2281
BAC16_-147537	2741
BAC16_-147567	278
BAC16_-147570	1386
BAC16_-147571	1574
BAC16_-147587	1755
BAC16_-147622	230
BAC16_-147651	2048
BAC16_-1477	730
BAC16_-14770	206
BAC16_-147705	1111
BAC16_-147708	903
BAC16_-147709	2729
BAC16_-147710	2729
BAC16_-147711	1784
BAC16_-147729	401
BAC16_-147753	1464
BAC16_-147754	2064
BAC16_-147782	2096
BAC16_-147783	1033
BAC16_-147807	1485
BAC16_-147814	629
BAC16_-147819	830
BAC16_-14782	692
BAC16_-147820	1241
BAC16_-14783	609
BAC16_-147832	1778
BAC16_-14786	457
BAC16_-147868	1696
BAC16_-147869	1576
BAC16_-14787	1679
BAC16_-14788	1679
BAC16_-147889	1126
BAC16_-147901	362
BAC16_-147902	2240
BAC16_-147934	2018
BAC16_-147939	1213
BAC16_-147940	1523
BAC16_-147948	2669
BAC16_-147949	1124
BAC16_-147950	128
BAC16_-147954	1050
BAC16_-147985	371
BAC16_-147991	650
BAC16_-147996	1748
BAC16_-148005	5037
BAC16_-148006	5038
BAC16_-14803	43
BAC16_-148045	1337
BAC16_-148067	917
BAC16_-148077	321
BAC16_-148090	628
BAC16_-148114	979
BAC16_-148133	3083
BAC16_-148140	349
BAC16_-148141	1151
BAC16_-148147	810
BAC16_-14815	75
BAC16_-14816	1
BAC16_-148184	1484
BAC16_-148195	1028
BAC16_-148227	1368
BAC16_-148231	997
BAC16_-148236	1524
BAC16_-148237	1496
BAC16_-148255	142
BAC16_-148342	1157
BAC16_-148343	1032
BAC16_-148344	1242
BAC16_-148345	1115
BAC16_-148346	983
BAC16_-148360	150
BAC16_-14839	650
BAC16_-1484	49
BAC16_-148400	1243
BAC16_-148401	4349
BAC16_-148402	1876
BAC16_-148413	2361
BAC16_-14842	471
BAC16_-148456	2708
BAC16_-14848	590
BAC16_-148518	789
BAC16_-148523	1333
BAC16_-148533	146
BAC16_-148537	679
BAC16_-148550	684
BAC16_-148553	1150
BAC16_-148586	885
BAC16_-148601	860
BAC16_-148626	771
BAC16_-148644	640
BAC16_-148657	65
BAC16_-148658	716
BAC16_-148659	448
BAC16_-148660	717
BAC16_-148670	211
BAC16_-148674	190
BAC16_-148692	1
BAC16_-148699	967
BAC16_-14872	539
BAC16_-148744	368
BAC16_-148751	2067
BAC16_-148781	1836
BAC16_-148786	1610
BAC16_-148787	2545
BAC16_-148794	1278
BAC16_-1488	2068
BAC16_-148801	456
BAC16_-148831	1848
BAC16_-148867	1872
BAC16_-148887	638
BAC16_-148895	608
BAC16_-148896	67
BAC16_-148907	1266
BAC16_-148912	2039
BAC16_-14893	1709
BAC16_-148936	1666
BAC16_-148937	822
BAC16_-148952	1361
BAC16_-148956	1438
BAC16_-148975	1996
BAC16_-148976	3548
BAC16_-148984	1355
BAC16_-148997	3081
BAC16_-148998	3081
BAC16_-149026	1239
BAC16_-149030	769
BAC16_-149034	1442
BAC16_-149053	614
BAC16_-149069	848
BAC16_-149072	700
BAC16_-149078	1174
BAC16_-149108	4115
BAC16_-149115	3818
BAC16_-149135	2270
BAC16_-149159	1675
BAC16_-149160	969
BAC16_-149180	1059
BAC16_-149189	1327
BAC16_-149200	1363
BAC16_-149213	1432
BAC16_-149218	1205
BAC16_-149221	1526
BAC16_-14923	3248
BAC16_-14924	2327
BAC16_-149267	974
BAC16_-14927	1653
BAC16_-149282	727
BAC16_-149318	2559
BAC16_-149322	624
BAC16_-149336	603
BAC16_-149340	767
BAC16_-149341	90
BAC16_-149416	2227
BAC16_-149417	1446
BAC16_-149430	1878
BAC16_-149431	798
BAC16_-149436	1438
BAC16_-149470	1104
BAC16_-149479	1948
BAC16_-149483	1715
BAC16_-149542	445
BAC16_-149594	2513
BAC16_-149595	1737
BAC16_-149596	808
BAC16_-1496	462
BAC16_-14960	2837
BAC16_-149611	1107
BAC16_-149612	1107
BAC16_-149620	4190
BAC16_-149621	4191
BAC16_-149648	45
BAC16_-149663	106
BAC16_-149674	1006
BAC16_-149700	875
BAC16_-149715	1368
BAC16_-149744	1084
BAC16_-149747	1874
BAC16_-149770	1991
BAC16_-149808	1202
BAC16_-149809	2113
BAC16_-14982	686
BAC16_-149835	1031
BAC16_-149838	368
BAC16_-149839	613
BAC16_-149886	794
BAC16_-1499	2232
BAC16_-14990	859
BAC16_-149905	741
BAC16_-149922	1080
BAC16_-149969	1923
BAC16_-149980	1227
BAC16_-149983	2223
BAC16_-149984	1080
BAC16_-149985	317
BAC16_-1500	1096
BAC16_-150019	1045
BAC16_-15002	65
BAC16_-150027	1207
BAC16_-150028	1045
BAC16_-150029	1529
BAC16_-150038	362
BAC16_-150047	562
BAC16_-150052	457
BAC16_-150058	659
BAC16_-150061	371
BAC16_-150062	1349
BAC16_-150093	623
BAC16_-150107	1773
BAC16_-150113	260
BAC16_-15014	2192
BAC16_-150145	515
BAC16_-150154	888
BAC16_-150166	733
BAC16_-15017	896
BAC16_-150188	2553
BAC16_-150213	617
BAC16_-15022	145
BAC16_-150230	784
BAC16_-150235	953
BAC16_-150251	949
BAC16_-150265	2
BAC16_-150266	20
BAC16_-150281	811
BAC16_-15029	501
BAC16_-15030	991
BAC16_-150316	271
BAC16_-150319	1630
BAC16_-150320	1021
BAC16_-150327	1673
BAC16_-15035	352
BAC16_-150350	3431
BAC16_-150351	3431
BAC16_-150388	1232
BAC16_-150389	2356
BAC16_-150390	1081
BAC16_-150404	821
BAC16_-15043	1973
BAC16_-15044	1973
BAC16_-150457	1057
BAC16_-150458	1998
BAC16_-150470	617
BAC16_-150479	756
BAC16_-150490	2992
BAC16_-150491	4177
BAC16_-150492	3240
BAC16_-150493	740
BAC16_-15050	311
BAC16_-150503	515
BAC16_-150508	31
BAC16_-150519	608
BAC16_-150532	1138
BAC16_-150557	1180
BAC16_-150562	2614
BAC16_-150617	1370
BAC16_-150628	1366
BAC16_-150644	814
BAC16_-150645	1668
BAC16_-150646	1668
BAC16_-150670	2705
BAC16_-150671	2705
BAC16_-150681	1772
BAC16_-150707	1281
BAC16_-150708	1419
BAC16_-150724	207
BAC16_-150743	1077
BAC16_-150744	483
BAC16_-150758	225
BAC16_-150759	862
BAC16_-150764	1120
BAC16_-150765	1121
BAC16_-150842	2746
BAC16_-150843	2246
BAC16_-150852	918
BAC16_-150853	1312
BAC16_-150864	3196
BAC16_-150865	3196
BAC16_-15092	1386
BAC16_-150925	1730
BAC16_-150969	722
BAC16_-151001	1791
BAC16_-151012	490
BAC16_-151040	958
BAC16_-15105	620
BAC16_-151079	2515
BAC16_-151080	3057
BAC16_-151081	3057
BAC16_-151088	3472
BAC16_-151116	600
BAC16_-151140	4081
BAC16_-151141	4084
BAC16_-151159	2082
BAC16_-151160	964
BAC16_-151163	1152
BAC16_-151175	931
BAC16_-151176	2049
BAC16_-151177	2049
BAC16_-151196	1324
BAC16_-151204	647
BAC16_-151214	626
BAC16_-151215	1635
BAC16_-151223	505
BAC16_-151224	2029
BAC16_-151225	2029
BAC16_-151226	1180
BAC16_-15125	2211
BAC16_-151252	1260
BAC16_-151253	1928
BAC16_-151260	1985
BAC16_-15128	717
BAC16_-151289	1308
BAC16_-15131	1242
BAC16_-15132	2471
BAC16_-151321	2807
BAC16_-151326	824
BAC16_-15136	930
BAC16_-151367	1093
BAC16_-151405	157
BAC16_-151436	1426
BAC16_-151446	2211
BAC16_-151510	2792
BAC16_-151534	1830
BAC16_-151538	1312
BAC16_-151578	3760
BAC16_-15158	1055
BAC16_-151611	1496
BAC16_-151623	2488
BAC16_-151624	1608
BAC16_-151635	2611
BAC16_-151638	1720
BAC16_-151647	237
BAC16_-151677	2016
BAC16_-151689	595
BAC16_-151718	2135
BAC16_-151738	2497
BAC16_-151739	2497
BAC16_-151748	99
BAC16_-15177	1064
BAC16_-151800	868
BAC16_-151803	748
BAC16_-151814	2291
BAC16_-151815	2291
BAC16_-151819	577
BAC16_-151827	1450
BAC16_-151836	375
BAC16_-151845	874
BAC16_-151874	1972
BAC16_-151878	1078
BAC16_-151886	1684
BAC16_-151914	313
BAC16_-151922	727
BAC16_-151931	590
BAC16_-151947	1125
BAC16_-151958	662
BAC16_-151962	1804
BAC16_-152003	1846
BAC16_-152039	1226
BAC16_-152045	497
BAC16_-152069	2021
BAC16_-152073	2249
BAC16_-152074	3161
BAC16_-152089	470
BAC16_-152112	851
BAC16_-152132	4285
BAC16_-152133	4285
BAC16_-152148	954
BAC16_-152157	1360
BAC16_-152173	446
BAC16_-152174	524
BAC16_-152180	4628
BAC16_-152181	4629
BAC16_-152216	2631
BAC16_-152225	1819
BAC16_-152249	1359
BAC16_-152258	2458
BAC16_-152280	957
BAC16_-152284	739
BAC16_-152285	834
BAC16_-152333	2866
BAC16_-152354	2038
BAC16_-152361	718
BAC16_-152365	365
BAC16_-152373	107
BAC16_-152376	85
BAC16_-152390	1272
BAC16_-152413	1299
BAC16_-152414	1417
BAC16_-15242	3380
BAC16_-152424	818
BAC16_-15243	1968
BAC16_-152433	1335
BAC16_-152436	1130
BAC16_-152475	1965
BAC16_-152486	2331
BAC16_-152487	2257
BAC16_-152493	1820
BAC16_-152508	625
BAC16_-152523	2296
BAC16_-152553	1992
BAC16_-152559	151
BAC16_-152562	1780
BAC16_-152563	2612
BAC16_-152594	2928
BAC16_-152595	2928
BAC16_-152596	1870
BAC16_-152597	894
BAC16_-152674	1543
BAC16_-152679	1004
BAC16_-152700	2417
BAC16_-152726	815
BAC16_-152730	1377
BAC16_-152771	1424
BAC16_-152778	581
BAC16_-152850	1065
BAC16_-152877	1674
BAC16_-152907	3851
BAC16_-152910	1575
BAC16_-152932	2570
BAC16_-15294	2127
BAC16_-15295	693
BAC16_-15296	400
BAC16_-153029	1722
BAC16_-153078	2575
BAC16_-153079	2857
BAC16_-153084	4438
BAC16_-153089	1330
BAC16_-15310	101
BAC16_-15311	615
BAC16_-153114	487
BAC16_-153160	725
BAC16_-153161	491
BAC16_-15319	1265
BAC16_-153257	3992
BAC16_-153265	2762
BAC16_-153266	2804
BAC16_-153286	807
BAC16_-153299	1132
BAC16_-153338	1313
BAC16_-153358	1001
BAC16_-15341	1046
BAC16_-15351	828
BAC16_-15352	612
BAC16_-153527	2080
BAC16_-153561	657
BAC16_-153562	1148
BAC16_-153587	1819
BAC16_-153624	7221
BAC16_-153625	7222
BAC16_-153658	1408
BAC16_-153727	1848
BAC16_-153757	2564
BAC16_-1538	3427
BAC16_-153838	1079
BAC16_-15385	1054
BAC16_-15386	204
BAC16_-153873	3604
BAC16_-153918	2332
BAC16_-153958	1501
BAC16_-153977	979
BAC16_-15398	1796
BAC16_-154009	1156
BAC16_-154058	909
BAC16_-154072	1517
BAC16_-154085	816
BAC16_-154091	1259
BAC16_-154110	970
BAC16_-154158	1515
BAC16_-154159	879
BAC16_-15416	1200
BAC16_-15417	1553
BAC16_-154191	1156
BAC16_-154219	734
BAC16_-154226	239
BAC16_-154244	1658
BAC16_-154249	1314
BAC16_-154262	930
BAC16_-154280	1448
BAC16_-154281	400
BAC16_-154292	1355
BAC16_-15431	364
BAC16_-154311	2142
BAC16_-154359	998
BAC16_-154377	1651
BAC16_-154378	1004
BAC16_-154391	1452
BAC16_-154404	498
BAC16_-154415	1350
BAC16_-154416	1030
BAC16_-154442	3405
BAC16_-15500	801
BAC16_-15501	2749
BAC16_-15516	1138
BAC16_-15578	2998
BAC16_-15659	1337
BAC16_-15672	1350
BAC16_-15678	470
BAC16_-15679	621
BAC16_-15683	1972
BAC16_-15688	479
BAC16_-15692	1411
BAC16_-15693	1411
BAC16_-15696	1667
BAC16_-15697	1667
BAC16_-15700	466
BAC16_-15704	662
BAC16_-15710	97
BAC16_-15711	274
BAC16_-15712	594
BAC16_-15713	594
BAC16_-15716	797
BAC16_-15717	1678
BAC16_-15718	1293
BAC16_-15719	881
BAC16_-15720	543
BAC16_-15726	370
BAC16_-15739	258
BAC16_-15752	1400
BAC16_-15753	690
BAC16_-15758	1225
BAC16_-15769	133
BAC16_-15773	1795
BAC16_-15777	955
BAC16_-15783	694
BAC16_-15784	852
BAC16_-15794	250
BAC16_-15801	1525
BAC16_-15802	1527
BAC16_-15825	1041
BAC16_-15857	1696
BAC16_-15858	678
BAC16_-15892	943
BAC16_-15935	1030
BAC16_-15936	1732
BAC16_-15960	1071
BAC16_-15961	1400
BAC16_-16001	2181
BAC16_-16002	2181
BAC16_-16040	1939
BAC16_-16085	1094
BAC16_-16086	1903
BAC16_-16102	1064
BAC16_-16106	1652
BAC16_-16137	68
BAC16_-16162	1030
BAC16_-16185	21
BAC16_-16201	142
BAC16_-16204	602
BAC16_-1621	3707
BAC16_-16210	859
BAC16_-16211	1545
BAC16_-16243	2493
BAC16_-16244	1302
BAC16_-16272	1000
BAC16_-16312	443
BAC16_-16338	1038
BAC16_-16339	1343
BAC16_-16344	548
BAC16_-16358	1886
BAC16_-16359	2825
BAC16_-16360	1837
BAC16_-16361	939
BAC16_-16374	28
BAC16_-16394	1853
BAC16_-16395	1853
BAC16_-16414	571
BAC16_-16422	1533
BAC16_-16432	2684
BAC16_-16461	506
BAC16_-16481	2146
BAC16_-16482	3288
BAC16_-165	591
BAC16_-16502	479
BAC16_-16521	1091
BAC16_-16532	2495
BAC16_-16533	1288
BAC16_-16565	947
BAC16_-16581	420
BAC16_-16582	433
BAC16_-16583	1517
BAC16_-16584	222
BAC16_-166	592
BAC16_-16614	1602
BAC16_-16615	1574
BAC16_-16630	1486
BAC16_-16631	1618
BAC16_-16634	2121
BAC16_-16635	2977
BAC16_-16636	1519
BAC16_-16637	857
BAC16_-16640	1009
BAC16_-16662	926
BAC16_-16663	1427
BAC16_-1668	1227
BAC16_-16680	346
BAC16_-16681	1308
BAC16_-16682	2126
BAC16_-16683	2127
BAC16_-16684	2026
BAC16_-16687	960
BAC16_-16688	1154
BAC16_-167	85
BAC16_-16714	1715
BAC16_-16715	533
BAC16_-16728	612
BAC16_-16729	376
BAC16_-16735	1303
BAC16_-16766	1541
BAC16_-16770	334
BAC16_-16771	1719
BAC16_-16780	561
BAC16_-16781	322
BAC16_-16785	330
BAC16_-168	18
BAC16_-16825	1758
BAC16_-16826	2632
BAC16_-16843	770
BAC16_-16864	965
BAC16_-16865	965
BAC16_-1688	504
BAC16_-16902	121
BAC16_-16905	2145
BAC16_-16910	1140
BAC16_-16911	156
BAC16_-16918	1519
BAC16_-16925	2338
BAC16_-16926	2338
BAC16_-1700	972
BAC16_-17012	505
BAC16_-17013	1316
BAC16_-17050	299
BAC16_-17060	213
BAC16_-17082	1788
BAC16_-17083	819
BAC16_-17086	921
BAC16_-171	131
BAC16_-17124	295
BAC16_-17139	811
BAC16_-17147	21
BAC16_-17148	14
BAC16_-17151	832
BAC16_-17152	1205
BAC16_-17168	428
BAC16_-17171	627
BAC16_-172	342
BAC16_-17273	1277
BAC16_-17289	1121
BAC16_-17293	2536
BAC16_-17294	2612
BAC16_-17295	772
BAC16_-173	686
BAC16_-17335	822
BAC16_-17344	83
BAC16_-17364	391
BAC16_-17395	1149
BAC16_-17396	1149
BAC16_-174	684
BAC16_-17426	728
BAC16_-17434	407
BAC16_-17443	453
BAC16_-17444	549
BAC16_-17445	316
BAC16_-17461	1162
BAC16_-17462	1162
BAC16_-17465	676
BAC16_-17495	1404
BAC16_-17498	960
BAC16_-17499	2172
BAC16_-17516	217
BAC16_-17537	1810
BAC16_-17565	2059
BAC16_-17586	1504
BAC16_-17600	263
BAC16_-17601	20
BAC16_-17643	5491
BAC16_-17644	5493
BAC16_-17645	1106
BAC16_-17663	931
BAC16_-17670	2459
BAC16_-1768	1567
BAC16_-17725	1448
BAC16_-17736	1125
BAC16_-17761	258
BAC16_-17773	260
BAC16_-17780	1633
BAC16_-17787	103
BAC16_-17803	951
BAC16_-17807	2015
BAC16_-17987	1694
BAC16_-17988	2440
BAC16_-18	229
BAC16_-18043	1740
BAC16_-18051	251
BAC16_-1810	926
BAC16_-18117	1706
BAC16_-18163	357
BAC16_-18166	1558
BAC16_-18177	2436
BAC16_-1836	1696
BAC16_-18377	688
BAC16_-18378	98
BAC16_-18401	708
BAC16_-18405	2542
BAC16_-18406	2542
BAC16_-18439	3711
BAC16_-18452	1588
BAC16_-18453	1579
BAC16_-18454	1620
BAC16_-18462	674
BAC16_-18465	895
BAC16_-18474	1188
BAC16_-1851	1591
BAC16_-18556	1423
BAC16_-18585	1549
BAC16_-18586	331
BAC16_-18598	1820
BAC16_-18599	161
BAC16_-18616	515
BAC16_-18617	721
BAC16_-18632	705
BAC16_-18633	699
BAC16_-18634	860
BAC16_-18638	411
BAC16_-18639	411
BAC16_-18652	2429
BAC16_-18662	1285
BAC16_-18669	598
BAC16_-18670	1430
BAC16_-18671	325
BAC16_-18672	422
BAC16_-18685	1566
BAC16_-18686	1392
BAC16_-18687	1392
BAC16_-18727	277
BAC16_-18738	2100
BAC16_-18739	2100
BAC16_-18742	1027
BAC16_-18743	1537
BAC16_-18744	1537
BAC16_-18760	1065
BAC16_-18766	296
BAC16_-18780	1948
BAC16_-18781	1948
BAC16_-18797	1224
BAC16_-18798	652
BAC16_-18803	255
BAC16_-18804	747
BAC16_-1881	639
BAC16_-18812	1661
BAC16_-18829	1110
BAC16_-18834	159
BAC16_-18840	537
BAC16_-18841	500
BAC16_-18847	358
BAC16_-18848	858
BAC16_-18851	598
BAC16_-18882	1132
BAC16_-18900	1153
BAC16_-18919	896
BAC16_-18920	4478
BAC16_-18921	4478
BAC16_-18953	256
BAC16_-18956	845
BAC16_-18961	857
BAC16_-18964	1005
BAC16_-18968	1439
BAC16_-18977	1710
BAC16_-1898	758
BAC16_-18994	225
BAC16_-18999	1153
BAC16_-19002	1019
BAC16_-19011	553
BAC16_-19023	745
BAC16_-1903	2533
BAC16_-19034	460
BAC16_-19041	509
BAC16_-19079	554
BAC16_-19084	212
BAC16_-1909	2033
BAC16_-1910	3693
BAC16_-19110	229
BAC16_-19117	1451
BAC16_-19122	15
BAC16_-19133	470
BAC16_-19140	1148
BAC16_-194	83
BAC16_-19604	264
BAC16_-19605	177
BAC16_-1961	471
BAC16_-19612	544
BAC16_-19627	907
BAC16_-19628	52
BAC16_-19635	449
BAC16_-1987	2713
BAC16_-1988	2297
BAC16_-20224	2232
BAC16_-20231	1206
BAC16_-20239	1324
BAC16_-20248	1628
BAC16_-2026	2614
BAC16_-20263	989
BAC16_-20279	1472
BAC16_-20280	622
BAC16_-20283	757
BAC16_-20289	703
BAC16_-20292	718
BAC16_-20297	427
BAC16_-20298	445
BAC16_-20299	220
BAC16_-20326	242
BAC16_-20351	462
BAC16_-20360	156
BAC16_-20376	1047
BAC16_-20392	355
BAC16_-20393	877
BAC16_-20461	2823
BAC16_-20506	1258
BAC16_-20516	341
BAC16_-20517	1271
BAC16_-20528	80
BAC16_-20555	1439
BAC16_-20559	828
BAC16_-20566	249
BAC16_-20577	43
BAC16_-206	335
BAC16_-20608	873
BAC16_-20611	1141
BAC16_-20612	168
BAC16_-20613	411
BAC16_-20614	583
BAC16_-20617	544
BAC16_-20618	1619
BAC16_-2065	2606
BAC16_-20662	1220
BAC16_-20669	1584
BAC16_-207	155
BAC16_-20701	1501
BAC16_-20729	904
BAC16_-20737	80
BAC16_-2074	2824
BAC16_-20789	2006
BAC16_-208	156
BAC16_-20801	1383
BAC16_-20815	984
BAC16_-20818	1232
BAC16_-20839	1279
BAC16_-209	160
BAC16_-20934	1503
BAC16_-20948	1128
BAC16_-20954	1900
BAC16_-20955	2649
BAC16_-20956	2064
BAC16_-20963	1330
BAC16_-20975	367
BAC16_-20982	1190
BAC16_-20983	635
BAC16_-20998	1030
BAC16_-2102	1175
BAC16_-2103	1256
BAC16_-21031	1605
BAC16_-21064	1273
BAC16_-21091	1891
BAC16_-21098	1399
BAC16_-21099	388
BAC16_-21107	400
BAC16_-21108	742
BAC16_-21127	633
BAC16_-21163	1123
BAC16_-21165	717
BAC16_-21168	874
BAC16_-2119	294
BAC16_-21216	408
BAC16_-21217	239
BAC16_-21228	1380
BAC16_-21256	979
BAC16_-21268	1
BAC16_-21269	819
BAC16_-21273	2550
BAC16_-21274	2551
BAC16_-21275	550
BAC16_-21289	511
BAC16_-21297	969
BAC16_-21303	335
BAC16_-21323	355
BAC16_-21330	237
BAC16_-21355	575
BAC16_-21366	735
BAC16_-21375	2034
BAC16_-21393	1266
BAC16_-21421	2327
BAC16_-2145	1020
BAC16_-2146	1853
BAC16_-2147	1122
BAC16_-2148	1013
BAC16_-21482	385
BAC16_-21486	1868
BAC16_-21487	1868
BAC16_-2149	526
BAC16_-21495	152
BAC16_-21496	374
BAC16_-215	88
BAC16_-21502	1063
BAC16_-21505	640
BAC16_-21506	441
BAC16_-21517	186
BAC16_-21521	1899
BAC16_-21522	750
BAC16_-21537	861
BAC16_-21553	447
BAC16_-21566	1556
BAC16_-21573	2132
BAC16_-21574	2132
BAC16_-21585	367
BAC16_-21589	1477
BAC16_-21590	1477
BAC16_-21598	1298
BAC16_-216	88
BAC16_-21606	289
BAC16_-21612	2330
BAC16_-21613	2222
BAC16_-21614	2221
BAC16_-21631	1606
BAC16_-21634	1803
BAC16_-21644	1048
BAC16_-21645	846
BAC16_-21646	80
BAC16_-21660	1248
BAC16_-21696	439
BAC16_-21735	2412
BAC16_-21763	1147
BAC16_-21778	745
BAC16_-21779	502
BAC16_-21782	649
BAC16_-21783	1
BAC16_-21795	151
BAC16_-21798	1321
BAC16_-21799	1383
BAC16_-21827	411
BAC16_-21841	1043
BAC16_-21847	836
BAC16_-21864	81
BAC16_-21868	511
BAC16_-21881	1043
BAC16_-21887	643
BAC16_-21890	786
BAC16_-21894	2579
BAC16_-21895	1806
BAC16_-21896	1806
BAC16_-21904	676
BAC16_-21909	36
BAC16_-21945	367
BAC16_-21946	933
BAC16_-21947	1190
BAC16_-21950	1766
BAC16_-21951	1766
BAC16_-21956	344
BAC16_-21962	358
BAC16_-21965	428
BAC16_-21984	773
BAC16_-22011	1309
BAC16_-22014	556
BAC16_-22029	1030
BAC16_-22037	668
BAC16_-2206	1340
BAC16_-22088	667
BAC16_-22089	721
BAC16_-22095	681
BAC16_-22103	29
BAC16_-22113	478
BAC16_-22116	350
BAC16_-22155	2422
BAC16_-22156	1931
BAC16_-22160	993
BAC16_-22163	764
BAC16_-2218	1127
BAC16_-22199	1673
BAC16_-22200	3480
BAC16_-22210	2818
BAC16_-22211	2659
BAC16_-22223	1082
BAC16_-22243	2366
BAC16_-22244	3837
BAC16_-22245	2995
BAC16_-22256	23
BAC16_-22276	870
BAC16_-22291	1531
BAC16_-22296	1071
BAC16_-22303	1223
BAC16_-22304	682
BAC16_-22320	1539
BAC16_-22358	1128
BAC16_-22379	1955
BAC16_-22380	1955
BAC16_-2239	1298
BAC16_-22395	109
BAC16_-22396	1121
BAC16_-22405	3706
BAC16_-22406	3706
BAC16_-22418	992
BAC16_-22430	805
BAC16_-22433	561
BAC16_-2244	967
BAC16_-22440	761
BAC16_-22472	537
BAC16_-22473	537
BAC16_-22477	856
BAC16_-22478	430
BAC16_-22492	982
BAC16_-22503	2016
BAC16_-22519	775
BAC16_-22520	2894
BAC16_-22521	641
BAC16_-22522	641
BAC16_-22534	150
BAC16_-22541	1118
BAC16_-22542	1118
BAC16_-22554	69
BAC16_-22591	96
BAC16_-22592	1393
BAC16_-22597	111
BAC16_-22607	1135
BAC16_-22623	344
BAC16_-22644	1044
BAC16_-22645	1044
BAC16_-2265	2016
BAC16_-22652	1354
BAC16_-22656	1295
BAC16_-22657	454
BAC16_-22665	2508
BAC16_-22666	3984
BAC16_-22667	3179
BAC16_-22689	780
BAC16_-22694	85
BAC16_-22695	135
BAC16_-22705	342
BAC16_-22720	950
BAC16_-22725	498
BAC16_-22728	1755
BAC16_-22731	234
BAC16_-22745	555
BAC16_-22753	418
BAC16_-22754	1668
BAC16_-22755	1668
BAC16_-22758	2327
BAC16_-22759	2327
BAC16_-22760	996
BAC16_-22764	319
BAC16_-22767	27
BAC16_-22788	918
BAC16_-22789	918
BAC16_-22794	1109
BAC16_-22818	1436
BAC16_-22824	3037
BAC16_-22844	178
BAC16_-22871	1655
BAC16_-22875	3617
BAC16_-22896	1506
BAC16_-22899	1574
BAC16_-22902	531
BAC16_-22905	569
BAC16_-22958	628
BAC16_-22966	299
BAC16_-22999	12
BAC16_-2300	1562
BAC16_-23027	657
BAC16_-23046	983
BAC16_-23065	814
BAC16_-23066	2400
BAC16_-23067	2400
BAC16_-23090	649
BAC16_-23094	1719
BAC16_-23118	1117
BAC16_-23119	2469
BAC16_-23120	1292
BAC16_-23121	1292
BAC16_-23124	689
BAC16_-23135	88
BAC16_-23150	1160
BAC16_-23169	844
BAC16_-23170	3598
BAC16_-23171	3598
BAC16_-23172	1932
BAC16_-23179	721
BAC16_-23192	1611
BAC16_-23211	1602
BAC16_-23212	3644
BAC16_-23213	3643
BAC16_-23222	289
BAC16_-23233	1651
BAC16_-23234	1621
BAC16_-23242	2697
BAC16_-23243	2697
BAC16_-23249	1204
BAC16_-23250	746
BAC16_-23253	420
BAC16_-23270	3101
BAC16_-23282	1425
BAC16_-23288	676
BAC16_-23289	1429
BAC16_-23310	541
BAC16_-23311	541
BAC16_-23322	1095
BAC16_-23329	808
BAC16_-23333	1866
BAC16_-23336	1503
BAC16_-23345	353
BAC16_-23364	141
BAC16_-23375	393
BAC16_-23376	1643
BAC16_-23377	812
BAC16_-23378	812
BAC16_-23381	947
BAC16_-23382	947
BAC16_-23387	209
BAC16_-23393	842
BAC16_-23394	932
BAC16_-23398	598
BAC16_-2340	1485
BAC16_-23417	1092
BAC16_-23427	680
BAC16_-23485	274
BAC16_-23486	742
BAC16_-23487	392
BAC16_-23508	42
BAC16_-23520	1519
BAC16_-2355	1052
BAC16_-23636	2310
BAC16_-23637	1465
BAC16_-23667	896
BAC16_-23673	1098
BAC16_-23682	1351
BAC16_-23685	255
BAC16_-23691	402
BAC16_-23696	465
BAC16_-23700	1490
BAC16_-2371	1297
BAC16_-23724	1851
BAC16_-23742	100
BAC16_-23747	160
BAC16_-23748	213
BAC16_-23753	1038
BAC16_-23769	1796
BAC16_-23770	1796
BAC16_-23783	1957
BAC16_-23784	1957
BAC16_-23785	857
BAC16_-23786	695
BAC16_-23827	871
BAC16_-23841	798
BAC16_-23855	1263
BAC16_-23856	932
BAC16_-23859	209
BAC16_-2387	1330
BAC16_-23874	586
BAC16_-23875	742
BAC16_-23884	80
BAC16_-23895	682
BAC16_-23901	411
BAC16_-23906	466
BAC16_-23917	2109
BAC16_-23918	234
BAC16_-23919	151
BAC16_-23937	655
BAC16_-23938	655
BAC16_-23941	105
BAC16_-23961	2075
BAC16_-23977	612
BAC16_-24014	2711
BAC16_-24015	1731
BAC16_-24027	1361
BAC16_-24030	617
BAC16_-24076	1058
BAC16_-2408	810
BAC16_-2412	1867
BAC16_-24136	1518
BAC16_-24137	1518
BAC16_-24153	654
BAC16_-24159	652
BAC16_-24195	1816
BAC16_-24196	1678
BAC16_-24197	548
BAC16_-24201	1508
BAC16_-24222	376
BAC16_-24231	1082
BAC16_-24249	527
BAC16_-24267	701
BAC16_-24291	868
BAC16_-24299	1929
BAC16_-24303	799
BAC16_-24318	2437
BAC16_-24321	1194
BAC16_-24360	1748
BAC16_-24378	1112
BAC16_-2438	1623
BAC16_-24390	90
BAC16_-24393	348
BAC16_-24399	965
BAC16_-24408	1240
BAC16_-24409	1241
BAC16_-24412	778
BAC16_-24418	846
BAC16_-24433	127
BAC16_-24446	787
BAC16_-24447	1400
BAC16_-24471	1036
BAC16_-24479	1430
BAC16_-24480	1597
BAC16_-24483	1115
BAC16_-24484	1114
BAC16_-24489	399
BAC16_-24490	606
BAC16_-24491	1074
BAC16_-24492	1074
BAC16_-24493	1073
BAC16_-24497	1091
BAC16_-24501	352
BAC16_-24506	157
BAC16_-24513	1559
BAC16_-24514	1559
BAC16_-24527	436
BAC16_-24535	1177
BAC16_-24543	815
BAC16_-24552	1366
BAC16_-24560	644
BAC16_-24566	951
BAC16_-24572	200
BAC16_-24583	484
BAC16_-24584	623
BAC16_-24604	1376
BAC16_-24609	2303
BAC16_-24614	1968
BAC16_-24620	1409
BAC16_-24632	914
BAC16_-24650	481
BAC16_-24651	851
BAC16_-24660	852
BAC16_-24671	189
BAC16_-24674	1215
BAC16_-24683	367
BAC16_-24699	1762
BAC16_-24700	1873
BAC16_-24701	187
BAC16_-24706	2778
BAC16_-24707	2808
BAC16_-24708	462
BAC16_-24716	1062
BAC16_-24717	107
BAC16_-24733	419
BAC16_-24734	494
BAC16_-24739	685
BAC16_-24749	859
BAC16_-24764	262
BAC16_-24770	1495
BAC16_-24792	908
BAC16_-24815	1368
BAC16_-24830	1070
BAC16_-24846	789
BAC16_-24859	2019
BAC16_-24860	2019
BAC16_-24866	738
BAC16_-24887	337
BAC16_-249	270
BAC16_-24904	116
BAC16_-24905	658
BAC16_-24925	1704
BAC16_-24926	1704
BAC16_-2494	1357
BAC16_-24956	252
BAC16_-24983	1738
BAC16_-25	1
BAC16_-250	270
BAC16_-25045	488
BAC16_-2505	1264
BAC16_-25051	924
BAC16_-25060	627
BAC16_-25065	1535
BAC16_-25066	1537
BAC16_-2508	514
BAC16_-25091	957
BAC16_-25094	1
BAC16_-25116	476
BAC16_-25121	1050
BAC16_-25137	516
BAC16_-25143	1059
BAC16_-25144	1799
BAC16_-25149	95
BAC16_-25150	1098
BAC16_-25155	438
BAC16_-25156	688
BAC16_-25157	543
BAC16_-25160	414
BAC16_-25170	957
BAC16_-25177	1558
BAC16_-25178	1560
BAC16_-25181	588
BAC16_-25187	723
BAC16_-25205	542
BAC16_-25215	434
BAC16_-25239	728
BAC16_-25240	114
BAC16_-25301	925
BAC16_-25304	689
BAC16_-25305	1741
BAC16_-25311	769
BAC16_-25321	595
BAC16_-25329	925
BAC16_-25333	309
BAC16_-25336	153
BAC16_-25343	910
BAC16_-25397	257
BAC16_-25406	120
BAC16_-2541	830
BAC16_-25420	38
BAC16_-25421	1286
BAC16_-25435	1051
BAC16_-25436	1572
BAC16_-25439	487
BAC16_-25451	1808
BAC16_-25458	1445
BAC16_-25476	1418
BAC16_-25480	516
BAC16_-25481	1399
BAC16_-25482	772
BAC16_-2553	607
BAC16_-25531	1736
BAC16_-25532	887
BAC16_-25537	2269
BAC16_-25571	647
BAC16_-25572	1357
BAC16_-25573	214
BAC16_-25576	542
BAC16_-25596	723
BAC16_-25612	520
BAC16_-25613	1200
BAC16_-25638	621
BAC16_-25645	1437
BAC16_-25669	192
BAC16_-25670	1060
BAC16_-25691	237
BAC16_-25746	1156
BAC16_-25747	1156
BAC16_-25763	225
BAC16_-25794	646
BAC16_-25823	2172
BAC16_-25836	790
BAC16_-25837	1330
BAC16_-25854	525
BAC16_-25875	564
BAC16_-25894	1694
BAC16_-25915	665
BAC16_-25924	15
BAC16_-25951	1133
BAC16_-25954	964
BAC16_-25972	1572
BAC16_-25978	1155
BAC16_-25979	1661
BAC16_-25993	1118
BAC16_-26056	923
BAC16_-26067	665
BAC16_-26070	579
BAC16_-26074	1838
BAC16_-26075	1838
BAC16_-26078	264
BAC16_-26088	1174
BAC16_-26091	963
BAC16_-26092	963
BAC16_-261	37
BAC16_-26112	2265
BAC16_-26113	2265
BAC16_-26152	171
BAC16_-26158	338
BAC16_-26170	1435
BAC16_-26171	1435
BAC16_-26172	104
BAC16_-26193	297
BAC16_-26198	1312
BAC16_-26210	2160
BAC16_-26222	807
BAC16_-26223	605
BAC16_-26224	639
BAC16_-26225	639
BAC16_-26230	330
BAC16_-26239	273
BAC16_-26240	104
BAC16_-26241	521
BAC16_-26242	631
BAC16_-26248	753
BAC16_-26249	580
BAC16_-26276	834
BAC16_-26296	633
BAC16_-26332	1983
BAC16_-26338	569
BAC16_-26350	117
BAC16_-26353	779
BAC16_-26378	1112
BAC16_-26392	112
BAC16_-26402	2124
BAC16_-26412	44
BAC16_-26457	876
BAC16_-26458	641
BAC16_-26469	381
BAC16_-26470	744
BAC16_-26473	415
BAC16_-26554	1947
BAC16_-26555	1488
BAC16_-26563	1029
BAC16_-26564	1987
BAC16_-26579	667
BAC16_-26583	161
BAC16_-26584	161
BAC16_-26585	37
BAC16_-26590	1659
BAC16_-26591	1023
BAC16_-26599	344
BAC16_-26603	675
BAC16_-26610	952
BAC16_-26613	672
BAC16_-26614	1007
BAC16_-26626	1215
BAC16_-26627	498
BAC16_-26635	536
BAC16_-26655	919
BAC16_-26656	919
BAC16_-26674	713
BAC16_-26675	775
BAC16_-26685	599
BAC16_-26716	2397
BAC16_-26717	2397
BAC16_-26723	584
BAC16_-26742	337
BAC16_-26747	1462
BAC16_-26751	1438
BAC16_-26752	866
BAC16_-26753	294
BAC16_-26754	852
BAC16_-26755	1599
BAC16_-26762	603
BAC16_-26765	65
BAC16_-26766	157
BAC16_-26767	61
BAC16_-2677	3453
BAC16_-26777	667
BAC16_-26778	413
BAC16_-26779	29
BAC16_-26787	1335
BAC16_-26788	2176
BAC16_-26789	1765
BAC16_-26804	808
BAC16_-26834	203
BAC16_-26837	902
BAC16_-26838	897
BAC16_-26853	252
BAC16_-26854	829
BAC16_-26860	2042
BAC16_-26870	173
BAC16_-26871	2157
BAC16_-26872	2157
BAC16_-26878	557
BAC16_-26881	659
BAC16_-26882	660
BAC16_-26887	549
BAC16_-2689	2352
BAC16_-26907	3477
BAC16_-26908	3895
BAC16_-26909	1914
BAC16_-26912	2933
BAC16_-26913	2933
BAC16_-26914	904
BAC16_-26929	926
BAC16_-26934	1177
BAC16_-2697	856
BAC16_-26978	1796
BAC16_-26986	577
BAC16_-26987	577
BAC16_-27007	2867
BAC16_-27008	2867
BAC16_-27013	1784
BAC16_-27028	2865
BAC16_-27029	3429
BAC16_-27030	3784
BAC16_-27031	3064
BAC16_-27032	3021
BAC16_-27033	2035
BAC16_-27053	723
BAC16_-27058	906
BAC16_-27061	986
BAC16_-27067	890
BAC16_-27068	891
BAC16_-27071	205
BAC16_-27080	744
BAC16_-27083	187
BAC16_-27084	368
BAC16_-27097	1007
BAC16_-27104	1540
BAC16_-27105	2588
BAC16_-27106	1868
BAC16_-27107	1001
BAC16_-27112	147
BAC16_-27116	834
BAC16_-27117	2196
BAC16_-27118	2196
BAC16_-27119	933
BAC16_-27130	567
BAC16_-27138	3071
BAC16_-27139	3072
BAC16_-2715	1079
BAC16_-27151	846
BAC16_-27152	846
BAC16_-27157	1010
BAC16_-27158	1505
BAC16_-27163	857
BAC16_-27167	512
BAC16_-27170	691
BAC16_-27171	725
BAC16_-27181	524
BAC16_-27193	663
BAC16_-27194	1228
BAC16_-27205	882
BAC16_-27206	1867
BAC16_-27209	64
BAC16_-27210	609
BAC16_-27216	490
BAC16_-27235	867
BAC16_-27236	668
BAC16_-27237	668
BAC16_-27238	606
BAC16_-27239	499
BAC16_-27243	1120
BAC16_-2727	918
BAC16_-27272	281
BAC16_-27283	1717
BAC16_-27284	1400
BAC16_-27293	615
BAC16_-27294	616
BAC16_-2730	707
BAC16_-27307	53
BAC16_-27310	264
BAC16_-27311	715
BAC16_-27342	1473
BAC16_-27355	1763
BAC16_-27356	1182
BAC16_-27371	307
BAC16_-27377	753
BAC16_-27386	207
BAC16_-27392	848
BAC16_-27398	1216
BAC16_-27399	1216
BAC16_-27410	1225
BAC16_-27411	1329
BAC16_-27412	848
BAC16_-27413	848
BAC16_-27424	1918
BAC16_-27425	788
BAC16_-27435	666
BAC16_-27436	2433
BAC16_-27437	2433
BAC16_-27452	263
BAC16_-27460	1302
BAC16_-27461	761
BAC16_-27467	1184
BAC16_-27468	742
BAC16_-27469	12
BAC16_-27473	910
BAC16_-27482	1935
BAC16_-27483	1935
BAC16_-27497	515
BAC16_-27521	637
BAC16_-27551	831
BAC16_-2756	585
BAC16_-27563	1658
BAC16_-27564	471
BAC16_-27565	1
BAC16_-27575	703
BAC16_-27576	788
BAC16_-27577	1691
BAC16_-27583	813
BAC16_-27587	721
BAC16_-2759	969
BAC16_-27596	658
BAC16_-27597	998
BAC16_-27598	555
BAC16_-27611	1902
BAC16_-27614	302
BAC16_-27619	107
BAC16_-27622	1271
BAC16_-27633	213
BAC16_-27651	3882
BAC16_-27652	3882
BAC16_-27673	1528
BAC16_-27674	1528
BAC16_-27681	512
BAC16_-27688	1284
BAC16_-27689	1285
BAC16_-27697	376
BAC16_-27718	683
BAC16_-27729	901
BAC16_-27738	930
BAC16_-2774	356
BAC16_-27745	781
BAC16_-2775	886
BAC16_-27770	1115
BAC16_-27779	80
BAC16_-27783	249
BAC16_-27786	1039
BAC16_-27790	1040
BAC16_-27791	1213
BAC16_-27792	503
BAC16_-27793	559
BAC16_-27805	100
BAC16_-27818	930
BAC16_-27833	1083
BAC16_-27842	859
BAC16_-27843	1283
BAC16_-27857	1150
BAC16_-27866	230
BAC16_-27867	2031
BAC16_-27887	815
BAC16_-27888	815
BAC16_-27906	689
BAC16_-27935	619
BAC16_-27941	1335
BAC16_-27942	1143
BAC16_-27949	434
BAC16_-27955	1840
BAC16_-27956	2364
BAC16_-27957	1579
BAC16_-27963	1182
BAC16_-27976	590
BAC16_-27991	242
BAC16_-27994	1066
BAC16_-28024	3111
BAC16_-28025	3111
BAC16_-28026	1561
BAC16_-28027	1948
BAC16_-28039	964
BAC16_-28046	78
BAC16_-28047	78
BAC16_-28058	308
BAC16_-28073	193
BAC16_-28078	955
BAC16_-28081	1199
BAC16_-28086	1003
BAC16_-28087	32
BAC16_-2809	747
BAC16_-28090	230
BAC16_-28097	331
BAC16_-28109	723
BAC16_-28110	839
BAC16_-28122	849
BAC16_-28127	240
BAC16_-28140	619
BAC16_-28170	571
BAC16_-28171	1122
BAC16_-28180	460
BAC16_-28197	341
BAC16_-28198	1937
BAC16_-28199	2854
BAC16_-28200	1341
BAC16_-28201	1341
BAC16_-28206	119
BAC16_-28240	299
BAC16_-28247	501
BAC16_-28284	387
BAC16_-28293	635
BAC16_-28303	653
BAC16_-28306	93
BAC16_-28311	754
BAC16_-28318	499
BAC16_-28319	741
BAC16_-28320	114
BAC16_-28325	719
BAC16_-28328	530
BAC16_-28342	128
BAC16_-28343	179
BAC16_-28372	1781
BAC16_-28373	1781
BAC16_-28376	120
BAC16_-28379	195
BAC16_-28429	886
BAC16_-28446	1802
BAC16_-28447	1803
BAC16_-28448	1503
BAC16_-28456	1014
BAC16_-28459	1167
BAC16_-28484	1472
BAC16_-28491	388
BAC16_-28501	1716
BAC16_-28516	1308
BAC16_-28535	318
BAC16_-28536	522
BAC16_-28537	521
BAC16_-28599	71
BAC16_-28612	968
BAC16_-28613	1165
BAC16_-28614	385
BAC16_-28634	1463
BAC16_-28639	288
BAC16_-2864	2085
BAC16_-28647	759
BAC16_-28661	528
BAC16_-28667	45
BAC16_-28678	646
BAC16_-28692	487
BAC16_-28697	1412
BAC16_-28718	1413
BAC16_-28760	3731
BAC16_-28790	2711
BAC16_-28798	329
BAC16_-28809	841
BAC16_-28813	1066
BAC16_-28818	752
BAC16_-28826	1144
BAC16_-28827	1144
BAC16_-28828	271
BAC16_-28847	2359
BAC16_-28848	2359
BAC16_-28859	240
BAC16_-28860	1156
BAC16_-28864	479
BAC16_-28874	340
BAC16_-2888	2769
BAC16_-28883	574
BAC16_-28884	906
BAC16_-2889	179
BAC16_-28894	1313
BAC16_-2890	835
BAC16_-28908	525
BAC16_-28917	442
BAC16_-28936	918
BAC16_-28941	550
BAC16_-28951	1011
BAC16_-28954	1474
BAC16_-28966	1485
BAC16_-28967	1486
BAC16_-28971	1730
BAC16_-28972	2266
BAC16_-28973	1777
BAC16_-28983	245
BAC16_-28990	728
BAC16_-29006	745
BAC16_-29010	1157
BAC16_-29013	1291
BAC16_-29034	801
BAC16_-29037	901
BAC16_-29040	926
BAC16_-29050	570
BAC16_-29070	1426
BAC16_-29078	252
BAC16_-29086	1739
BAC16_-29087	2377
BAC16_-29102	843
BAC16_-29107	1198
BAC16_-29108	2016
BAC16_-29109	1482
BAC16_-29119	391
BAC16_-29133	1161
BAC16_-29139	2104
BAC16_-29140	2104
BAC16_-29155	1302
BAC16_-2916	198
BAC16_-29180	980
BAC16_-29181	1222
BAC16_-29182	173
BAC16_-29183	153
BAC16_-2919	1518
BAC16_-29190	122
BAC16_-29197	44
BAC16_-292	264
BAC16_-29201	588
BAC16_-29202	588
BAC16_-29209	587
BAC16_-29213	1075
BAC16_-29214	662
BAC16_-29221	52
BAC16_-29222	310
BAC16_-29223	302
BAC16_-29233	2003
BAC16_-29234	2003
BAC16_-29244	685
BAC16_-29258	150
BAC16_-29264	367
BAC16_-29274	1057
BAC16_-2928	449
BAC16_-29286	740
BAC16_-293	398
BAC16_-29318	843
BAC16_-29334	2136
BAC16_-29335	2136
BAC16_-29339	1600
BAC16_-29340	1600
BAC16_-29363	1186
BAC16_-29368	930
BAC16_-29388	2406
BAC16_-29389	2406
BAC16_-2939	2320
BAC16_-29392	1290
BAC16_-2940	2319
BAC16_-29446	1563
BAC16_-29463	1644
BAC16_-29475	2360
BAC16_-29476	1477
BAC16_-29477	104
BAC16_-295	130
BAC16_-29500	2060
BAC16_-29509	399
BAC16_-29526	886
BAC16_-29538	1109
BAC16_-29545	542
BAC16_-29549	1394
BAC16_-29557	712
BAC16_-29565	1474
BAC16_-29566	1473
BAC16_-29575	459
BAC16_-2959	1338
BAC16_-296	92
BAC16_-2960	1338
BAC16_-29601	914
BAC16_-29604	330
BAC16_-29608	896
BAC16_-29631	1257
BAC16_-29632	975
BAC16_-29640	1811
BAC16_-29641	1084
BAC16_-29646	908
BAC16_-29662	932
BAC16_-29674	127
BAC16_-29699	1297
BAC16_-297	1242
BAC16_-29727	765
BAC16_-29758	109
BAC16_-29776	1810
BAC16_-2983	1674
BAC16_-29845	2394
BAC16_-29846	1238
BAC16_-29857	2221
BAC16_-29863	735
BAC16_-29872	2926
BAC16_-2988	1378
BAC16_-29887	394
BAC16_-29914	227
BAC16_-29928	1697
BAC16_-29955	72
BAC16_-29966	1262
BAC16_-29967	1119
BAC16_-29977	1225
BAC16_-29985	1046
BAC16_-30004	2430
BAC16_-30005	2430
BAC16_-30031	865
BAC16_-30051	2718
BAC16_-30052	2718
BAC16_-30078	590
BAC16_-30079	1038
BAC16_-30088	763
BAC16_-30145	1034
BAC16_-30162	1645
BAC16_-30163	1513
BAC16_-30178	1514
BAC16_-30181	646
BAC16_-30182	901
BAC16_-30209	1251
BAC16_-30215	444
BAC16_-30230	1447
BAC16_-30245	2448
BAC16_-30251	781
BAC16_-30252	781
BAC16_-30260	654
BAC16_-30274	1071
BAC16_-3028	1905
BAC16_-30282	648
BAC16_-30283	133
BAC16_-30327	88
BAC16_-30340	1032
BAC16_-30352	2731
BAC16_-30355	761
BAC16_-30376	899
BAC16_-30380	1091
BAC16_-30381	847
BAC16_-30390	265
BAC16_-30391	218
BAC16_-30392	287
