## Supplementary Data 4 for "From enhancers to genome conformation: complex transcriptional control underlies expression of a single herpesviral gene" (part 2 of 3)

### Sheet: Low rep1 (continued)
0None_none_ACOCDTKP_211901.602	1151
BAC16_-30406	98
BAC16_-30424	833
BAC16_-30429	762
BAC16_-30438	238
BAC16_-3044	2728
BAC16_-3045	1884
BAC16_-30472	1444
BAC16_-30491	805
BAC16_-30502	760
BAC16_-3052	1949
BAC16_-30525	938
BAC16_-30536	881
BAC16_-3055	1421
BAC16_-30553	1520
BAC16_-30554	841
BAC16_-30557	294
BAC16_-3056	1708
BAC16_-30569	1652
BAC16_-30580	537
BAC16_-30581	537
BAC16_-30589	2193
BAC16_-30594	520
BAC16_-306	65
BAC16_-30630	436
BAC16_-30642	499
BAC16_-30659	77
BAC16_-30667	78
BAC16_-30674	291
BAC16_-30678	468
BAC16_-30679	1547
BAC16_-30680	1547
BAC16_-30690	450
BAC16_-30696	780
BAC16_-307	157
BAC16_-30711	890
BAC16_-30712	890
BAC16_-30727	1196
BAC16_-30728	1196
BAC16_-30735	661
BAC16_-30739	1107
BAC16_-30795	148
BAC16_-30799	1732
BAC16_-30824	1094
BAC16_-30825	1160
BAC16_-30830	848
BAC16_-30831	484
BAC16_-30834	1066
BAC16_-30835	1101
BAC16_-30836	664
BAC16_-30837	272
BAC16_-30841	286
BAC16_-30857	695
BAC16_-30863	1451
BAC16_-30873	402
BAC16_-30877	1529
BAC16_-30878	1530
BAC16_-30879	732
BAC16_-30880	405
BAC16_-30889	694
BAC16_-30890	694
BAC16_-30895	656
BAC16_-30896	773
BAC16_-30897	70
BAC16_-30943	713
BAC16_-30946	758
BAC16_-30947	1154
BAC16_-30960	1266
BAC16_-30963	768
BAC16_-30964	768
BAC16_-30967	331
BAC16_-30980	401
BAC16_-31027	1203
BAC16_-31036	761
BAC16_-31062	1937
BAC16_-31071	1558
BAC16_-31111	1719
BAC16_-31114	1103
BAC16_-31120	37
BAC16_-31137	471
BAC16_-31156	1300
BAC16_-31162	131
BAC16_-3117	125
BAC16_-31182	62
BAC16_-3120	762
BAC16_-31200	1323
BAC16_-31212	3015
BAC16_-31216	1783
BAC16_-31266	769
BAC16_-31288	460
BAC16_-313	156
BAC16_-31305	612
BAC16_-31306	1674
BAC16_-31310	730
BAC16_-31326	3545
BAC16_-31327	3545
BAC16_-31335	648
BAC16_-31336	1223
BAC16_-3134	426
BAC16_-31350	3087
BAC16_-31351	3087
BAC16_-31362	264
BAC16_-31363	589
BAC16_-31366	563
BAC16_-31371	2129
BAC16_-31372	2129
BAC16_-31384	871
BAC16_-31388	1104
BAC16_-31389	865
BAC16_-31398	1867
BAC16_-314	361
BAC16_-31401	125
BAC16_-31406	875
BAC16_-31407	1313
BAC16_-31414	341
BAC16_-31436	1269
BAC16_-31444	1125
BAC16_-31452	1409
BAC16_-31461	638
BAC16_-31476	966
BAC16_-31477	244
BAC16_-31483	1272
BAC16_-31498	570
BAC16_-315	341
BAC16_-31501	546
BAC16_-31509	1338
BAC16_-31515	1687
BAC16_-31519	1769
BAC16_-31522	1524
BAC16_-31533	1547
BAC16_-31534	157
BAC16_-31566	1274
BAC16_-31601	1562
BAC16_-31612	1167
BAC16_-31617	109
BAC16_-31618	65
BAC16_-31623	182
BAC16_-31640	407
BAC16_-31645	714
BAC16_-31659	819
BAC16_-31662	1169
BAC16_-31669	1252
BAC16_-31675	1496
BAC16_-31756	243
BAC16_-31757	620
BAC16_-31763	406
BAC16_-31781	1172
BAC16_-31790	14
BAC16_-31800	946
BAC16_-31801	530
BAC16_-31853	2976
BAC16_-31854	2382
BAC16_-31855	1888
BAC16_-31867	738
BAC16_-31886	2217
BAC16_-31918	1927
BAC16_-3194	3228
BAC16_-31941	92
BAC16_-31948	1795
BAC16_-31949	1795
BAC16_-31957	438
BAC16_-31962	27
BAC16_-31978	131
BAC16_-31992	885
BAC16_-320	647
BAC16_-32043	755
BAC16_-32044	743
BAC16_-32049	1066
BAC16_-3206	1356
BAC16_-32076	1419
BAC16_-32081	753
BAC16_-321	702
BAC16_-32109	1480
BAC16_-32110	401
BAC16_-32111	303
BAC16_-32114	944
BAC16_-32117	794
BAC16_-32121	779
BAC16_-32128	26
BAC16_-32133	132
BAC16_-32134	348
BAC16_-32169	963
BAC16_-32170	1623
BAC16_-322	55
BAC16_-32200	1364
BAC16_-32208	100
BAC16_-3222	1758
BAC16_-32230	1591
BAC16_-32244	668
BAC16_-32247	471
BAC16_-32248	534
BAC16_-32270	1570
BAC16_-32277	3129
BAC16_-32280	6170
BAC16_-32281	6170
BAC16_-32284	1239
BAC16_-323	55
BAC16_-32305	1391
BAC16_-32332	1119
BAC16_-32350	1341
BAC16_-32370	1643
BAC16_-32371	1643
BAC16_-32395	691
BAC16_-32403	1470
BAC16_-32404	1718
BAC16_-32416	1627
BAC16_-32417	1627
BAC16_-32418	1376
BAC16_-32439	300
BAC16_-32442	1350
BAC16_-32443	1394
BAC16_-32452	427
BAC16_-32453	992
BAC16_-32466	692
BAC16_-32475	1083
BAC16_-32494	1318
BAC16_-32495	2453
BAC16_-32496	2453
BAC16_-32517	854
BAC16_-32540	1082
BAC16_-32577	1358
BAC16_-32580	293
BAC16_-32586	614
BAC16_-32587	448
BAC16_-32596	758
BAC16_-32600	1929
BAC16_-32601	2534
BAC16_-32602	1600
BAC16_-32640	832
BAC16_-32683	1100
BAC16_-32696	861
BAC16_-32726	1681
BAC16_-32727	844
BAC16_-32732	1439
BAC16_-32751	737
BAC16_-3279	237
BAC16_-32795	211
BAC16_-3280	1897
BAC16_-32805	1084
BAC16_-32806	770
BAC16_-3281	1329
BAC16_-32827	461
BAC16_-32833	1757
BAC16_-32860	1168
BAC16_-32869	1725
BAC16_-32896	1284
BAC16_-32897	453
BAC16_-32898	246
BAC16_-32901	1788
BAC16_-32902	1788
BAC16_-32911	802
BAC16_-32912	672
BAC16_-32957	1300
BAC16_-32958	696
BAC16_-32965	2364
BAC16_-32966	2367
BAC16_-32975	1805
BAC16_-32976	1805
BAC16_-33005	1824
BAC16_-33018	598
BAC16_-33019	415
BAC16_-33022	412
BAC16_-33023	1
BAC16_-33027	1528
BAC16_-33028	1013
BAC16_-33049	3958
BAC16_-33050	3958
BAC16_-33053	642
BAC16_-33054	676
BAC16_-33064	1457
BAC16_-33065	567
BAC16_-33085	465
BAC16_-33112	1444
BAC16_-33120	2183
BAC16_-33139	450
BAC16_-33146	1253
BAC16_-33147	1469
BAC16_-33148	1468
BAC16_-33155	459
BAC16_-33156	306
BAC16_-33157	95
BAC16_-33158	95
BAC16_-33163	216
BAC16_-33164	156
BAC16_-33167	289
BAC16_-33170	188
BAC16_-33182	401
BAC16_-33191	518
BAC16_-33192	518
BAC16_-33193	29
BAC16_-33194	513
BAC16_-33199	844
BAC16_-33200	943
BAC16_-33205	1369
BAC16_-33206	302
BAC16_-33207	302
BAC16_-33212	283
BAC16_-33213	283
BAC16_-33214	202
BAC16_-33226	1001
BAC16_-33244	947
BAC16_-33245	766
BAC16_-33268	1235
BAC16_-33283	497
BAC16_-33288	1302
BAC16_-333	493
BAC16_-33314	1144
BAC16_-33315	2397
BAC16_-33316	2396
BAC16_-33317	672
BAC16_-33321	558
BAC16_-33332	394
BAC16_-33335	995
BAC16_-33339	447
BAC16_-33342	319
BAC16_-334	493
BAC16_-3344	681
BAC16_-33440	2068
BAC16_-33443	1083
BAC16_-33444	1182
BAC16_-33447	767
BAC16_-3345	1313
BAC16_-33453	1047
BAC16_-33458	289
BAC16_-33461	793
BAC16_-33467	2235
BAC16_-33468	2235
BAC16_-33471	915
BAC16_-33479	1253
BAC16_-33488	539
BAC16_-33491	126
BAC16_-33506	362
BAC16_-33515	519
BAC16_-33516	1397
BAC16_-33537	1914
BAC16_-33538	1914
BAC16_-3354	502
BAC16_-33541	2364
BAC16_-3355	573
BAC16_-33557	726
BAC16_-3356	573
BAC16_-33569	1010
BAC16_-3357	509
BAC16_-33574	314
BAC16_-33575	684
BAC16_-33577	733
BAC16_-33587	684
BAC16_-33588	461
BAC16_-33589	235
BAC16_-3360	215
BAC16_-33601	1080
BAC16_-33607	876
BAC16_-3361	1133
BAC16_-3362	212
BAC16_-33627	764
BAC16_-33628	764
BAC16_-33643	1
BAC16_-33644	818
BAC16_-33651	35
BAC16_-33670	2247
BAC16_-33675	888
BAC16_-33681	470
BAC16_-33701	1515
BAC16_-33702	1515
BAC16_-33719	522
BAC16_-33720	114
BAC16_-3373	622
BAC16_-33732	653
BAC16_-33742	1424
BAC16_-33763	1534
BAC16_-33773	1809
BAC16_-3378	407
BAC16_-33815	1902
BAC16_-33823	1610
BAC16_-33824	1692
BAC16_-33825	813
BAC16_-33833	789
BAC16_-33843	1034
BAC16_-33844	2183
BAC16_-33845	1909
BAC16_-33846	1149
BAC16_-33889	519
BAC16_-33895	1887
BAC16_-339	365
BAC16_-33900	924
BAC16_-33915	883
BAC16_-3394	1139
BAC16_-3395	1140
BAC16_-33961	1265
BAC16_-33974	702
BAC16_-33985	946
BAC16_-340	241
BAC16_-3401	445
BAC16_-34019	558
BAC16_-34026	420
BAC16_-34036	859
BAC16_-34039	1313
BAC16_-3405	1471
BAC16_-34056	678
BAC16_-34059	393
BAC16_-34066	2221
BAC16_-34067	600
BAC16_-34068	19
BAC16_-34083	602
BAC16_-341	241
BAC16_-34122	1182
BAC16_-34125	1190
BAC16_-34128	2910
BAC16_-34164	521
BAC16_-34168	1393
BAC16_-34182	146
BAC16_-34183	1310
BAC16_-34184	1578
BAC16_-34185	1578
BAC16_-34186	875
BAC16_-342	241
BAC16_-34207	706
BAC16_-34215	806
BAC16_-3423	320
BAC16_-34236	441
BAC16_-34242	2189
BAC16_-34243	2189
BAC16_-34278	2294
BAC16_-34281	2838
BAC16_-34282	2838
BAC16_-34285	688
BAC16_-34288	753
BAC16_-3429	667
BAC16_-34310	249
BAC16_-34314	1164
BAC16_-34315	183
BAC16_-34324	1121
BAC16_-34349	888
BAC16_-34352	1269
BAC16_-34369	3508
BAC16_-34370	3508
BAC16_-34379	906
BAC16_-34393	833
BAC16_-34404	982
BAC16_-34412	970
BAC16_-34413	190
BAC16_-34444	143
BAC16_-34445	238
BAC16_-34483	1458
BAC16_-34486	1125
BAC16_-34516	90
BAC16_-34517	38
BAC16_-34556	1366
BAC16_-34602	874
BAC16_-34603	1319
BAC16_-34613	1028
BAC16_-3462	2728
BAC16_-34626	1790
BAC16_-3463	862
BAC16_-34635	918
BAC16_-34677	1539
BAC16_-34684	1005
BAC16_-34685	1005
BAC16_-34694	1373
BAC16_-34700	645
BAC16_-34722	1396
BAC16_-34727	719
BAC16_-34728	1302
BAC16_-34790	320
BAC16_-34794	1011
BAC16_-34802	572
BAC16_-34814	2988
BAC16_-34815	2988
BAC16_-34825	1301
BAC16_-34826	1301
BAC16_-34830	2359
BAC16_-34831	2359
BAC16_-3484	1118
BAC16_-34847	1168
BAC16_-34850	2043
BAC16_-3487	898
BAC16_-34889	1934
BAC16_-34896	786
BAC16_-34899	1962
BAC16_-34900	1832
BAC16_-34901	1832
BAC16_-34909	518
BAC16_-34929	268
BAC16_-3493	774
BAC16_-34935	765
BAC16_-34938	635
BAC16_-34947	469
BAC16_-34950	158
BAC16_-3496	496
BAC16_-34962	363
BAC16_-35002	648
BAC16_-35005	692
BAC16_-35014	880
BAC16_-35017	263
BAC16_-35026	1092
BAC16_-35090	597
BAC16_-35094	482
BAC16_-35110	1289
BAC16_-35111	1415
BAC16_-35112	1215
BAC16_-35113	416
BAC16_-35114	948
BAC16_-35117	1557
BAC16_-35118	1690
BAC16_-3512	789
BAC16_-35145	1834
BAC16_-35159	551
BAC16_-35176	2014
BAC16_-35177	2014
BAC16_-35180	367
BAC16_-35198	1758
BAC16_-35199	1758
BAC16_-35211	724
BAC16_-35218	473
BAC16_-35233	778
BAC16_-35252	393
BAC16_-35253	1973
BAC16_-35267	682
BAC16_-35282	127
BAC16_-35291	1464
BAC16_-35292	1295
BAC16_-35300	767
BAC16_-35301	1087
BAC16_-35333	701
BAC16_-35340	1004
BAC16_-35346	596
BAC16_-35353	2259
BAC16_-35354	2258
BAC16_-35361	246
BAC16_-35365	1394
BAC16_-35366	328
BAC16_-35376	621
BAC16_-35388	562
BAC16_-3542	123
BAC16_-3543	1321
BAC16_-35441	2250
BAC16_-35444	1471
BAC16_-3546	1388
BAC16_-35470	315
BAC16_-35487	896
BAC16_-35509	1797
BAC16_-35510	1029
BAC16_-35585	1969
BAC16_-35586	1969
BAC16_-35589	1668
BAC16_-35590	1668
BAC16_-35593	1607
BAC16_-35596	292
BAC16_-3560	783
BAC16_-35601	491
BAC16_-35604	210
BAC16_-3561	783
BAC16_-35623	1487
BAC16_-35648	108
BAC16_-35656	959
BAC16_-35661	1019
BAC16_-3567	617
BAC16_-35676	286
BAC16_-35700	1009
BAC16_-35718	733
BAC16_-35719	1107
BAC16_-35727	87
BAC16_-35754	2128
BAC16_-35755	982
BAC16_-35756	1300
BAC16_-35757	1300
BAC16_-35761	1832
BAC16_-3579	731
BAC16_-35806	530
BAC16_-35824	389
BAC16_-35836	1480
BAC16_-35837	1899
BAC16_-35862	347
BAC16_-35895	3803
BAC16_-35904	884
BAC16_-35907	490
BAC16_-35908	486
BAC16_-35930	609
BAC16_-35952	1226
BAC16_-35960	1131
BAC16_-35982	598
BAC16_-35987	265
BAC16_-36000	2162
BAC16_-36001	2582
BAC16_-36002	1048
BAC16_-36003	1048
BAC16_-36007	582
BAC16_-36016	1076
BAC16_-36017	1076
BAC16_-36020	1887
BAC16_-36021	1886
BAC16_-36054	49
BAC16_-3607	1020
BAC16_-36104	1224
BAC16_-36138	1026
BAC16_-36146	1176
BAC16_-36158	216
BAC16_-36182	1196
BAC16_-36192	2334
BAC16_-36200	746
BAC16_-36203	1916
BAC16_-36204	1916
BAC16_-3626	323
BAC16_-36275	892
BAC16_-36276	1573
BAC16_-36277	1026
BAC16_-36288	371
BAC16_-3629	1596
BAC16_-363	770
BAC16_-36303	957
BAC16_-36309	1686
BAC16_-36318	1755
BAC16_-36319	766
BAC16_-36348	653
BAC16_-36359	1393
BAC16_-36366	721
BAC16_-36371	588
BAC16_-36372	588
BAC16_-36384	777
BAC16_-36390	693
BAC16_-36391	1380
BAC16_-36396	1291
BAC16_-36402	1002
BAC16_-36405	661
BAC16_-3641	245
BAC16_-36411	286
BAC16_-3642	816
BAC16_-3643	270
BAC16_-3644	232
BAC16_-36443	161
BAC16_-36465	1314
BAC16_-36483	43
BAC16_-36484	915
BAC16_-36495	410
BAC16_-36496	82
BAC16_-36497	475
BAC16_-36525	1634
BAC16_-36550	1949
BAC16_-36558	704
BAC16_-36559	1260
BAC16_-36562	145
BAC16_-36563	761
BAC16_-36586	591
BAC16_-36587	2144
BAC16_-36588	2144
BAC16_-36589	1320
BAC16_-36653	1052
BAC16_-36667	1223
BAC16_-3667	884
BAC16_-36670	1655
BAC16_-36675	20
BAC16_-36676	971
BAC16_-36679	805
BAC16_-36680	1916
BAC16_-36687	775
BAC16_-36688	1964
BAC16_-36689	1402
BAC16_-36690	82
BAC16_-36722	668
BAC16_-36723	1066
BAC16_-3673	1450
BAC16_-3674	1450
BAC16_-36755	2809
BAC16_-36756	2809
BAC16_-36765	1001
BAC16_-36768	551
BAC16_-36771	614
BAC16_-36772	1322
BAC16_-36775	559
BAC16_-36784	341
BAC16_-36789	314
BAC16_-36799	461
BAC16_-36802	48
BAC16_-36827	751
BAC16_-36854	2064
BAC16_-36855	2171
BAC16_-36856	1495
BAC16_-36857	1495
BAC16_-36871	1039
BAC16_-36872	1068
BAC16_-36873	945
BAC16_-36874	707
BAC16_-3692	648
BAC16_-36938	1029
BAC16_-36946	1343
BAC16_-36953	731
BAC16_-36954	1131
BAC16_-36998	1112
BAC16_-36999	253
BAC16_-37	154
BAC16_-37003	813
BAC16_-37009	664
BAC16_-37019	745
BAC16_-37049	2361
BAC16_-37055	2995
BAC16_-37076	699
BAC16_-37083	435
BAC16_-37120	312
BAC16_-37125	60
BAC16_-37134	779
BAC16_-37140	668
BAC16_-37152	547
BAC16_-37161	1698
BAC16_-37162	1698
BAC16_-37166	1239
BAC16_-37176	1529
BAC16_-37177	1242
BAC16_-3718	1956
BAC16_-37202	1381
BAC16_-37203	607
BAC16_-37219	417
BAC16_-37224	1217
BAC16_-37235	354
BAC16_-37236	745
BAC16_-37237	996
BAC16_-37238	996
BAC16_-37239	495
BAC16_-37244	556
BAC16_-37245	557
BAC16_-37266	3310
BAC16_-37284	985
BAC16_-37288	1269
BAC16_-37302	779
BAC16_-37310	392
BAC16_-37314	1413
BAC16_-37325	745
BAC16_-37339	576
BAC16_-37377	1581
BAC16_-37386	1104
BAC16_-37387	2090
BAC16_-3739	927
BAC16_-37413	2836
BAC16_-37416	1558
BAC16_-37423	1081
BAC16_-37434	1013
BAC16_-3747	629
BAC16_-37474	2002
BAC16_-37479	590
BAC16_-37485	740
BAC16_-37512	1080
BAC16_-37516	996
BAC16_-3752	1129
BAC16_-37523	342
BAC16_-37528	709
BAC16_-3753	510
BAC16_-37540	734
BAC16_-37545	218
BAC16_-37548	542
BAC16_-37578	209
BAC16_-37585	1004
BAC16_-37586	1830
BAC16_-37587	1830
BAC16_-37615	1030
BAC16_-3762	564
BAC16_-37623	647
BAC16_-37656	31
BAC16_-37674	1272
BAC16_-37675	595
BAC16_-3768	550
BAC16_-37681	455
BAC16_-37682	995
BAC16_-37686	1356
BAC16_-3769	550
BAC16_-37691	1528
BAC16_-37692	1528
BAC16_-37714	1502
BAC16_-3773	1008
BAC16_-37749	1521
BAC16_-37767	549
BAC16_-37778	877
BAC16_-37779	432
BAC16_-37785	958
BAC16_-37789	2160
BAC16_-37818	2492
BAC16_-37851	966
BAC16_-37873	1187
BAC16_-37874	1486
BAC16_-37878	2194
BAC16_-37879	478
BAC16_-37887	809
BAC16_-37890	557
BAC16_-37896	652
BAC16_-37908	366
BAC16_-37920	1383
BAC16_-37931	534
BAC16_-37952	472
BAC16_-37973	1026
BAC16_-37984	2740
BAC16_-37985	4370
BAC16_-37986	1903
BAC16_-37989	1579
BAC16_-38	106
BAC16_-38001	916
BAC16_-38002	314
BAC16_-38028	1241
BAC16_-38052	1032
BAC16_-38053	1674
BAC16_-38073	1036
BAC16_-38091	594
BAC16_-38101	568
BAC16_-38108	120
BAC16_-38125	41
BAC16_-38139	995
BAC16_-38152	1689
BAC16_-38161	2117
BAC16_-38162	1466
BAC16_-38186	2
BAC16_-38187	962
BAC16_-38194	1644
BAC16_-38203	479
BAC16_-38204	1269
BAC16_-38215	1090
BAC16_-38257	1594
BAC16_-38262	1165
BAC16_-38263	2469
BAC16_-38267	1198
BAC16_-38268	760
BAC16_-38271	1365
BAC16_-38272	1017
BAC16_-38280	766
BAC16_-38281	1033
BAC16_-38293	233
BAC16_-38296	748
BAC16_-38297	748
BAC16_-38301	208
BAC16_-38307	188
BAC16_-38320	687
BAC16_-38323	469
BAC16_-38328	1012
BAC16_-3833	1169
BAC16_-3834	682
BAC16_-38357	2306
BAC16_-38358	1319
BAC16_-38369	414
BAC16_-38377	3346
BAC16_-38378	3345
BAC16_-38385	878
BAC16_-38386	506
BAC16_-38389	717
BAC16_-38422	945
BAC16_-38448	64
BAC16_-38464	752
BAC16_-38480	648
BAC16_-38491	1133
BAC16_-38499	80
BAC16_-38523	1191
BAC16_-38530	873
BAC16_-38531	1488
BAC16_-38532	701
BAC16_-38557	343
BAC16_-38574	807
BAC16_-38575	1029
BAC16_-3858	857
BAC16_-386	341
BAC16_-38625	264
BAC16_-38629	908
BAC16_-38634	52
BAC16_-38635	371
BAC16_-38647	729
BAC16_-38671	2989
BAC16_-38680	761
BAC16_-38693	1295
BAC16_-3870	660
BAC16_-3871	960
BAC16_-3872	1143
BAC16_-38747	405
BAC16_-38756	370
BAC16_-38759	261
BAC16_-3876	285
BAC16_-38809	230
BAC16_-38810	160
BAC16_-38818	1473
BAC16_-38851	399
BAC16_-38864	888
BAC16_-38869	103
BAC16_-38870	688
BAC16_-38875	1527
BAC16_-3888	910
BAC16_-3889	910
BAC16_-389	299
BAC16_-38926	1069
BAC16_-38929	804
BAC16_-38938	509
BAC16_-38967	1762
BAC16_-38975	1610
BAC16_-38992	829
BAC16_-390	299
BAC16_-39000	699
BAC16_-3903	25
BAC16_-39040	2781
BAC16_-39073	2083
BAC16_-39074	986
BAC16_-3908	134
BAC16_-39102	1341
BAC16_-39115	1623
BAC16_-39132	1998
BAC16_-39179	319
BAC16_-39211	384
BAC16_-39216	1018
BAC16_-39217	1474
BAC16_-39221	1274
BAC16_-39290	1419
BAC16_-39336	1449
BAC16_-39349	1064
BAC16_-39350	1645
BAC16_-39355	808
BAC16_-3939	787
BAC16_-39401	904
BAC16_-39415	1040
BAC16_-39427	470
BAC16_-39474	1725
BAC16_-39475	1725
BAC16_-39479	1111
BAC16_-39487	528
BAC16_-39498	813
BAC16_-39517	1504
BAC16_-39523	850
BAC16_-39524	396
BAC16_-39537	1783
BAC16_-39538	1784
BAC16_-39541	922
BAC16_-3957	1110
BAC16_-39571	3505
BAC16_-39572	3505
BAC16_-39575	1455
BAC16_-3958	1392
BAC16_-3959	1027
BAC16_-39592	1118
BAC16_-39593	1118
BAC16_-39594	551
BAC16_-39595	361
BAC16_-396	124
BAC16_-3960	1027
BAC16_-39605	35
BAC16_-39613	1810
BAC16_-39618	1621
BAC16_-39625	3502
BAC16_-39626	4259
BAC16_-39627	2534
BAC16_-39632	1559
BAC16_-39640	1027
BAC16_-39641	930
BAC16_-39642	775
BAC16_-39646	1515
BAC16_-39649	1342
BAC16_-39661	226
BAC16_-39667	3175
BAC16_-39668	3176
BAC16_-39669	751
BAC16_-39674	2203
BAC16_-39675	1869
BAC16_-39739	19
BAC16_-39742	1042
BAC16_-39766	1203
BAC16_-39769	1476
BAC16_-39770	3113
BAC16_-39775	1345
BAC16_-39776	514
BAC16_-3978	1137
BAC16_-39791	676
BAC16_-39795	1271
BAC16_-39796	1271
BAC16_-39799	380
BAC16_-3981	464
BAC16_-39817	1542
BAC16_-39818	1542
BAC16_-39822	1360
BAC16_-39831	861
BAC16_-39840	521
BAC16_-39841	1040
BAC16_-39844	507
BAC16_-39845	2153
BAC16_-39846	687
BAC16_-39847	898
BAC16_-39850	1840
BAC16_-3987	703
BAC16_-39879	1895
BAC16_-39880	1895
BAC16_-39889	251
BAC16_-39890	934
BAC16_-39911	1991
BAC16_-39934	1282
BAC16_-39937	1219
BAC16_-39949	1018
BAC16_-39953	454
BAC16_-39954	1346
BAC16_-3997	958
BAC16_-39971	576
BAC16_-3998	908
BAC16_-3999	908
BAC16_-40018	3946
BAC16_-40036	2159
BAC16_-40044	2106
BAC16_-40069	3176
BAC16_-40089	2487
BAC16_-40090	2487
BAC16_-40093	629
BAC16_-40106	1897
BAC16_-40109	1799
BAC16_-40110	2463
BAC16_-40111	1426
BAC16_-4014	546
BAC16_-40140	836
BAC16_-40141	1459
BAC16_-40152	1375
BAC16_-40153	1375
BAC16_-4019	54
BAC16_-40195	1204
BAC16_-40200	1275
BAC16_-40201	241
BAC16_-40212	1021
BAC16_-40213	347
BAC16_-40258	2155
BAC16_-40261	1438
BAC16_-40272	184
BAC16_-40290	757
BAC16_-40291	946
BAC16_-403	204
BAC16_-40307	858
BAC16_-40314	266
BAC16_-40319	980
BAC16_-40347	1577
BAC16_-40348	2112
BAC16_-4035	1530
BAC16_-4036	1530
BAC16_-40372	1191
BAC16_-40387	636
BAC16_-40397	1339
BAC16_-40398	815
BAC16_-40415	718
BAC16_-40416	652
BAC16_-40430	1975
BAC16_-40431	454
BAC16_-40432	712
BAC16_-40437	87
BAC16_-40445	604
BAC16_-40459	1547
BAC16_-40462	195
BAC16_-40465	2331
BAC16_-40477	47
BAC16_-40495	1095
BAC16_-4050	1186
BAC16_-40507	1229
BAC16_-40511	951
BAC16_-40525	1039
BAC16_-40526	394
BAC16_-40531	448
BAC16_-40538	872
BAC16_-4055	810
BAC16_-40578	773
BAC16_-4058	480
BAC16_-40586	2043
BAC16_-40606	2267
BAC16_-40618	1323
BAC16_-4064	97
BAC16_-40685	337
BAC16_-40715	3374
BAC16_-40716	4064
BAC16_-40721	3219
BAC16_-40751	3519
BAC16_-40784	1303
BAC16_-4080	290
BAC16_-40805	715
BAC16_-40814	379
BAC16_-40827	662
BAC16_-4087	1385
BAC16_-40875	534
BAC16_-4088	1080
BAC16_-40910	2910
BAC16_-40934	518
BAC16_-40939	115
BAC16_-40951	2955
BAC16_-40952	2955
BAC16_-4096	606
BAC16_-40961	741
BAC16_-41	113
BAC16_-41003	940
BAC16_-41006	941
BAC16_-41007	1524
BAC16_-41008	2760
BAC16_-41050	1862
BAC16_-41051	1064
BAC16_-41058	598
BAC16_-41070	693
BAC16_-41071	693
BAC16_-41072	226
BAC16_-411	2715
BAC16_-41101	1127
BAC16_-41102	656
BAC16_-41123	1490
BAC16_-41150	123
BAC16_-41153	1027
BAC16_-41162	1087
BAC16_-41183	1385
BAC16_-41189	348
BAC16_-412	2866
BAC16_-41200	866
BAC16_-41201	1739
BAC16_-41204	695
BAC16_-41224	2189
BAC16_-41234	1508
BAC16_-41240	89
BAC16_-41243	127
BAC16_-41247	1304
BAC16_-41248	383
BAC16_-41249	16
BAC16_-41267	25
BAC16_-41270	664
BAC16_-41278	967
BAC16_-41281	624
BAC16_-41288	633
BAC16_-413	2773
BAC16_-4130	784
BAC16_-41305	449
BAC16_-4131	4628
BAC16_-4132	4628
BAC16_-41340	1894
BAC16_-41379	1281
BAC16_-41390	1920
BAC16_-4141	309
BAC16_-41455	1730
BAC16_-41507	24
BAC16_-41574	1817
BAC16_-41592	978
BAC16_-41605	1393
BAC16_-41606	2653
BAC16_-41607	2653
BAC16_-41612	3699
BAC16_-41613	3699
BAC16_-41616	925
BAC16_-41642	1518
BAC16_-41646	1962
BAC16_-41680	3307
BAC16_-41698	38
BAC16_-41703	1512
BAC16_-41739	776
BAC16_-41740	2043
BAC16_-41741	588
BAC16_-41749	996
BAC16_-41757	679
BAC16_-41758	680
BAC16_-41759	326
BAC16_-41790	826
BAC16_-41793	1574
BAC16_-41794	992
BAC16_-4180	1029
BAC16_-41802	569
BAC16_-41806	67
BAC16_-41812	374
BAC16_-4183	2522
BAC16_-41834	1178
BAC16_-41848	399
BAC16_-41854	1038
BAC16_-41881	771
BAC16_-41902	890
BAC16_-41922	3045
BAC16_-41923	3045
BAC16_-41924	1902
BAC16_-41925	706
BAC16_-41928	107
BAC16_-4194	1502
BAC16_-41940	636
BAC16_-41941	2181
BAC16_-41942	630
BAC16_-41943	630
BAC16_-4195	501
BAC16_-4196	435
BAC16_-41963	1593
BAC16_-4197	350
BAC16_-41980	805
BAC16_-41981	1653
BAC16_-41982	803
BAC16_-42	113
BAC16_-42015	475
BAC16_-42018	948
BAC16_-42027	1929
BAC16_-42028	2704
BAC16_-42050	1535
BAC16_-42054	1501
BAC16_-42061	2425
BAC16_-42064	924
BAC16_-42068	969
BAC16_-4207	299
BAC16_-42077	666
BAC16_-42091	58
BAC16_-42099	2828
BAC16_-42100	886
BAC16_-42119	533
BAC16_-42125	1399
BAC16_-42144	678
BAC16_-42153	1393
BAC16_-42202	1265
BAC16_-42205	1836
BAC16_-42253	1192
BAC16_-42257	1910
BAC16_-42258	1598
BAC16_-42262	1265
BAC16_-4227	1109
BAC16_-42270	1012
BAC16_-42271	1280
BAC16_-42272	596
BAC16_-42282	504
BAC16_-42285	389
BAC16_-42291	2368
BAC16_-42292	2368
BAC16_-42320	2691
BAC16_-42321	2690
BAC16_-4233	336
BAC16_-42330	549
BAC16_-4234	191
BAC16_-42369	613
BAC16_-42370	585
BAC16_-42374	353
BAC16_-42385	219
BAC16_-42386	36
BAC16_-42395	866
BAC16_-42420	1179
BAC16_-42424	1665
BAC16_-42436	639
BAC16_-42448	1406
BAC16_-42480	1805
BAC16_-42504	114
BAC16_-42505	1520
BAC16_-42508	1409
BAC16_-42525	1453
BAC16_-42543	1473
BAC16_-42551	2145
BAC16_-42554	1576
BAC16_-42561	157
BAC16_-42567	1304
BAC16_-42576	453
BAC16_-42601	1520
BAC16_-42610	1321
BAC16_-42611	704
BAC16_-42618	299
BAC16_-42621	374
BAC16_-42633	92
BAC16_-42666	1043
BAC16_-42678	1581
BAC16_-42692	2258
BAC16_-42704	600
BAC16_-42728	1007
BAC16_-42729	1419
BAC16_-42736	162
BAC16_-42737	943
BAC16_-42741	510
BAC16_-4275	147
BAC16_-4276	1480
BAC16_-42790	778
BAC16_-42830	1675
BAC16_-42831	1286
BAC16_-42838	827
BAC16_-42841	795
BAC16_-42858	614
BAC16_-4287	387
BAC16_-42874	1536
BAC16_-429	36
BAC16_-42913	1473
BAC16_-42927	800
BAC16_-42949	1411
BAC16_-42979	43
BAC16_-42994	985
BAC16_-42999	1776
BAC16_-43002	1060
BAC16_-43006	977
BAC16_-43011	1746
BAC16_-4302	1299
BAC16_-4303	1634
BAC16_-43051	110
BAC16_-43061	737
BAC16_-43062	1221
BAC16_-4308	742
BAC16_-4309	742
BAC16_-43093	848
BAC16_-43094	543
BAC16_-43150	1252
BAC16_-43153	157
BAC16_-43162	937
BAC16_-43182	902
BAC16_-43195	1380
BAC16_-43196	1380
BAC16_-432	307
BAC16_-43205	951
BAC16_-43216	1628
BAC16_-4323	1488
BAC16_-4324	1747
BAC16_-43243	2178
BAC16_-4325	1472
BAC16_-43256	2054
BAC16_-4326	973
BAC16_-43266	1638
BAC16_-4327	973
BAC16_-43288	3100
BAC16_-43292	706
BAC16_-43293	1024
BAC16_-43294	281
BAC16_-43295	1456
BAC16_-43303	2345
BAC16_-43311	1089
BAC16_-43318	792
BAC16_-43338	2641
BAC16_-43339	2641
BAC16_-43343	2206
BAC16_-43353	303
BAC16_-43356	452
BAC16_-43359	1277
BAC16_-43360	1277
BAC16_-43379	1212
BAC16_-43380	1213
BAC16_-43408	1386
BAC16_-4341	1333
BAC16_-43413	230
BAC16_-43414	348
BAC16_-43425	210
BAC16_-43432	32
BAC16_-43459	1191
BAC16_-43477	656
BAC16_-43487	1159
BAC16_-43501	905
BAC16_-43511	2264
BAC16_-43516	24
BAC16_-43544	2684
BAC16_-43545	1545
BAC16_-43561	213
BAC16_-43562	213
BAC16_-436	1608
BAC16_-43609	1472
BAC16_-43612	949
BAC16_-43630	496
BAC16_-43643	1321
BAC16_-43649	1098
BAC16_-43654	433
BAC16_-4366	500
BAC16_-43671	991
BAC16_-43708	1721
BAC16_-43717	432
BAC16_-43718	642
BAC16_-43719	459
BAC16_-43720	459
BAC16_-43740	814
BAC16_-43755	2297
BAC16_-43756	1167
BAC16_-4377	368
BAC16_-43777	638
BAC16_-43783	1434
BAC16_-43795	901
BAC16_-43799	1194
BAC16_-43828	1179
BAC16_-43847	1167
BAC16_-43877	3323
BAC16_-439	1016
BAC16_-43914	2051
BAC16_-43930	1671
BAC16_-43931	1249
BAC16_-43934	1128
BAC16_-43945	486
BAC16_-43946	189
BAC16_-43957	628
BAC16_-43958	255
BAC16_-43964	940
BAC16_-43965	510
BAC16_-43992	1339
BAC16_-440	1290
BAC16_-44045	1846
BAC16_-44050	1853
BAC16_-44051	1236
BAC16_-44052	1237
BAC16_-44053	2000
BAC16_-44054	1705
BAC16_-44055	1703
BAC16_-44056	230
BAC16_-44057	670
BAC16_-44060	882
BAC16_-44097	3465
BAC16_-441	1290
BAC16_-44119	754
BAC16_-44120	1690
BAC16_-44121	1175
BAC16_-44125	2771
BAC16_-44126	2771
BAC16_-44127	346
BAC16_-44142	190
BAC16_-44160	239
BAC16_-44166	2339
BAC16_-44181	476
BAC16_-442	817
BAC16_-44212	2268
BAC16_-44218	747
BAC16_-44223	1252
BAC16_-44230	610
BAC16_-44258	721
BAC16_-44268	1483
BAC16_-44269	2410
BAC16_-44270	921
BAC16_-44271	1167
BAC16_-44272	441
BAC16_-44276	2541
BAC16_-44277	2549
BAC16_-44280	241
BAC16_-44284	1350
BAC16_-4430	1314
BAC16_-44314	1761
BAC16_-44315	2593
BAC16_-44325	1293
BAC16_-44328	189
BAC16_-44329	964
BAC16_-44345	871
BAC16_-44365	1241
BAC16_-44374	3735
BAC16_-44377	757
BAC16_-44388	1180
BAC16_-44393	177
BAC16_-44394	826
BAC16_-44410	345
BAC16_-44423	3176
BAC16_-44429	330
BAC16_-44438	1521
BAC16_-44442	826
BAC16_-44451	807
BAC16_-44473	1425
BAC16_-44478	629
BAC16_-44497	2607
BAC16_-44498	1316
BAC16_-4452	1019
BAC16_-44520	1147
BAC16_-44535	112
BAC16_-44545	1032
BAC16_-44546	1144
BAC16_-44555	1641
BAC16_-44578	478
BAC16_-4461	2730
BAC16_-44615	2591
BAC16_-44616	1336
BAC16_-4462	1441
BAC16_-44650	977
BAC16_-4466	907
BAC16_-44661	829
BAC16_-44685	57
BAC16_-44689	2270
BAC16_-44693	805
BAC16_-44705	2388
BAC16_-44706	2388
BAC16_-44709	774
BAC16_-44712	24
BAC16_-44713	733
BAC16_-44721	176
BAC16_-44722	1215
BAC16_-44725	517
BAC16_-44728	42
BAC16_-44729	1205
BAC16_-44744	234
BAC16_-44745	1454
BAC16_-44753	3060
BAC16_-44754	3060
BAC16_-44761	1291
BAC16_-4479	377
BAC16_-44806	3958
BAC16_-44807	3959
BAC16_-44810	3265
BAC16_-44818	573
BAC16_-44825	1356
BAC16_-44828	1017
BAC16_-4483	1072
BAC16_-44831	760
BAC16_-44878	1922
BAC16_-4488	1321
BAC16_-44897	515
BAC16_-44926	1373
BAC16_-44927	1203
BAC16_-44930	1367
BAC16_-44931	1414
BAC16_-44932	1413
BAC16_-44933	1746
BAC16_-44939	1549
BAC16_-44940	1549
BAC16_-44949	604
BAC16_-44950	1616
BAC16_-44953	1577
BAC16_-44954	1577
BAC16_-44993	2137
BAC16_-44994	1532
BAC16_-44995	598
BAC16_-45	6
BAC16_-45000	1595
BAC16_-45001	1795
BAC16_-45009	756
BAC16_-45035	3099
BAC16_-45062	57
BAC16_-45068	255
BAC16_-45069	500
BAC16_-45095	2068
BAC16_-45113	491
BAC16_-45114	2691
BAC16_-45115	2087
BAC16_-45116	2087
BAC16_-45117	1886
BAC16_-45156	2579
BAC16_-45177	1096
BAC16_-45207	3209
BAC16_-45231	45
BAC16_-45232	1702
BAC16_-45236	292
BAC16_-45254	726
BAC16_-45257	1109
BAC16_-45269	83
BAC16_-45270	919
BAC16_-45271	1713
BAC16_-4530	174
BAC16_-45300	2058
BAC16_-45305	71
BAC16_-45321_-45495	1747
BAC16_-45329	686
BAC16_-45330	785
BAC16_-45362_-45536	1373
BAC16_-45363_-45537	1320
BAC16_-45377_-45551	148
BAC16_-45380_-45554	916
BAC16_-45381_-45555	1019
BAC16_-45384_-45558	1066
BAC16_-45389_-45563	864
BAC16_-45392_-45566	198
BAC16_-45393_-45567	1022
BAC16_-45394_-45568	804
BAC16_-45401_-45575	57
BAC16_-4542	946
BAC16_-45446_-45620	1314
BAC16_-45453_-45627	194
BAC16_-45454_-45628	469
BAC16_-45455_-45629	450
BAC16_-45467_-45641	1730
BAC16_-45468_-45642	1730
BAC16_-45474	1578
BAC16_-45479	183
BAC16_-4557	1270
BAC16_-4565	593
BAC16_-45671	952
BAC16_-45715	1578
BAC16_-45716	19
BAC16_-45725	593
BAC16_-4575	243
BAC16_-45757	1610
BAC16_-4576	639
BAC16_-45762	3979
BAC16_-45775	333
BAC16_-45782	760
BAC16_-45806	233
BAC16_-45830	1393
BAC16_-45845	1565
BAC16_-45846	858
BAC16_-45869	1000
BAC16_-45872	1541
BAC16_-45888	1408
BAC16_-45896	1417
BAC16_-4591	306
BAC16_-45920	2070
BAC16_-45921	2515
BAC16_-45922	2545
BAC16_-45923	2545
BAC16_-45924	206
BAC16_-45953	1327
BAC16_-45980	610
BAC16_-46013	2818
BAC16_-46028	301
BAC16_-46046	1423
BAC16_-46058	1088
BAC16_-46063	855
BAC16_-46073	1321
BAC16_-46074	293
BAC16_-46082	861
BAC16_-46089	258
BAC16_-46100	2730
BAC16_-46101	2731
BAC16_-46115	3397
BAC16_-46116	3005
BAC16_-46124	3817
BAC16_-4614	535
BAC16_-46146	2123
BAC16_-46170	682
BAC16_-46180	1181
BAC16_-4620	180
BAC16_-46223	50
BAC16_-4623	643
BAC16_-46248	4357
BAC16_-46249	4357
BAC16_-46255	946
BAC16_-46274	605
BAC16_-46275	379
BAC16_-4628	322
BAC16_-46282	341
BAC16_-46303	1320
BAC16_-46304	1320
BAC16_-4638	146
BAC16_-46393	2758
BAC16_-46394	2758
BAC16_-464	41
BAC16_-46458	418
BAC16_-46495	1755
BAC16_-46504	172
BAC16_-46505	361
BAC16_-46510	1693
BAC16_-46511	1118
BAC16_-46516	326
BAC16_-46533	1434
BAC16_-46534	1099
BAC16_-46547	1355
BAC16_-46564	1506
BAC16_-4657	1774
BAC16_-46586	667
BAC16_-46602	210
BAC16_-46605	1441
BAC16_-46609	2418
BAC16_-46610	2149
BAC16_-4662	177
BAC16_-46629	322
BAC16_-46634	926
BAC16_-46635	1105
BAC16_-46636	567
BAC16_-46637	199
BAC16_-46656	1419
BAC16_-46664	192
BAC16_-46689	3005
BAC16_-46690	3006
BAC16_-46726	1385
BAC16_-46731	179
BAC16_-46732	88
BAC16_-46766	811
BAC16_-46808	1354
BAC16_-46835	2007
BAC16_-46848	1682
BAC16_-46861	1088
BAC16_-46889	3962
BAC16_-46892	1337
BAC16_-46893	1530
BAC16_-46894	1586
BAC16_-46904	533
BAC16_-46907	124
BAC16_-4692	80
BAC16_-46924	2404
BAC16_-46933	59
BAC16_-46936	1651
BAC16_-46937	2022
BAC16_-46944	704
BAC16_-46953	828
BAC16_-46973	3132
BAC16_-46981	2168
BAC16_-47002	929
BAC16_-47010	1416
BAC16_-47027	2326
BAC16_-47044	3158
BAC16_-47071	707
BAC16_-471	1382
BAC16_-47103	3783
BAC16_-47104	3783
BAC16_-47119	2012
BAC16_-47120	1140
BAC16_-4713	301
BAC16_-47143	1423
BAC16_-47144	1146
BAC16_-47158	1950
BAC16_-47165	3331
BAC16_-47166	3331
BAC16_-47187	28
BAC16_-472	1382
BAC16_-47207	846
BAC16_-47221	770
BAC16_-47230	4104
BAC16_-47231	4105
BAC16_-47247	2085
BAC16_-47250	1082
BAC16_-4726	1044
BAC16_-47275	1229
BAC16_-47283	639
BAC16_-47286	302
BAC16_-473	318
BAC16_-47301	484
BAC16_-4731	595
BAC16_-47318	37
BAC16_-47319	674
BAC16_-47331	2156
BAC16_-47332	1009
BAC16_-47358	960
BAC16_-47373	1366
BAC16_-47385	1020
BAC16_-474	434
BAC16_-4740	35
BAC16_-47402	277
BAC16_-47403	1181
BAC16_-47404	303
BAC16_-47413	1699
BAC16_-47414	1723
BAC16_-47415	1136
BAC16_-47418	136
BAC16_-47419	211
BAC16_-47420	93
BAC16_-47423	2563
BAC16_-47424	2904
BAC16_-47425	2365
BAC16_-4743	361
BAC16_-47432	705
BAC16_-47437	716
BAC16_-47451	1179
BAC16_-4746	480
BAC16_-47479	3591
BAC16_-47489	727
BAC16_-4749	65
BAC16_-47490	2038
BAC16_-47501	473
BAC16_-47513	1517
BAC16_-47516	602
BAC16_-4752	319
BAC16_-47543	518
BAC16_-47555	1459
BAC16_-47556	1459
BAC16_-47570	822
BAC16_-47577	699
BAC16_-47585	358
BAC16_-47586	1390
BAC16_-47613	2324
BAC16_-47614	3901
BAC16_-47615	3901
BAC16_-47652	1233
BAC16_-47658	785
BAC16_-47667	1599
BAC16_-47705	1608
BAC16_-47720	1378
BAC16_-47795	45
BAC16_-47796	947
BAC16_-47801	1404
BAC16_-47807	964
BAC16_-47821	3189
BAC16_-47822	3198
BAC16_-4785	226
BAC16_-47856	1457
BAC16_-47867	303
BAC16_-47892	844
BAC16_-47895	1404
BAC16_-479	431
BAC16_-47903	1260
BAC16_-47913	683
BAC16_-47918	288
BAC16_-47927	2074
BAC16_-47928	2074
BAC16_-4794	1579
BAC16_-47945	340
BAC16_-47952	2031
BAC16_-47953	2112
BAC16_-47954	206
BAC16_-47957	2325
BAC16_-47958	2325
BAC16_-47966	1108
BAC16_-4797	209
BAC16_-47982	1763
BAC16_-47983	1222
BAC16_-47984	1266
BAC16_-47993	197
BAC16_-4800	1244
BAC16_-48009	1955
BAC16_-48010	1213
BAC16_-48011	905
BAC16_-48023	1071
BAC16_-48051	1471
BAC16_-48057	1426
BAC16_-48068	885
BAC16_-48082	1724
BAC16_-4809	1074
BAC16_-48093	344
BAC16_-4810	1113
BAC16_-48106	1270
BAC16_-48107	569
BAC16_-48114	3026
BAC16_-48115	3026
BAC16_-48121	288
BAC16_-48133	373
BAC16_-48145	497
BAC16_-4815	11
BAC16_-48160	996
BAC16_-48188	1014
BAC16_-48193	1058
BAC16_-48217	1766
BAC16_-4822	727
BAC16_-48222	983
BAC16_-48227	817
BAC16_-4823	333
BAC16_-4824	313
BAC16_-48243	2164
BAC16_-48263	1888
BAC16_-48269	176
BAC16_-48278	738
BAC16_-4830	2155
BAC16_-48308	268
BAC16_-4831	2155
BAC16_-48345	1549
BAC16_-48346	1451
BAC16_-48387	3311
BAC16_-48388	1431
BAC16_-48393	1122
BAC16_-48410	50
BAC16_-48413	795
BAC16_-48437	3281
BAC16_-48438	3284
BAC16_-4845	1734
BAC16_-48465	699
BAC16_-4848	554
BAC16_-48510	1179
BAC16_-48534	2032
BAC16_-48546	1088
BAC16_-48559	3770
BAC16_-48560	3770
BAC16_-48569	958
BAC16_-48584	979
BAC16_-48602	2397
BAC16_-48603	2397
BAC16_-48639	2566
BAC16_-48642	1204
BAC16_-48656	783
BAC16_-48674	591
BAC16_-48739	2315
BAC16_-48740	1374
BAC16_-48749	979
BAC16_-48757	647
BAC16_-48758	1044
BAC16_-48764	485
BAC16_-48782	1220
BAC16_-48829	2107
BAC16_-48834	2035
BAC16_-48852	206
BAC16_-48867	800
BAC16_-48868	76
BAC16_-48876	994
BAC16_-48888	2817
BAC16_-48889	4554
BAC16_-48890	2943
BAC16_-4890	895
BAC16_-48923	717
BAC16_-48963	1069
BAC16_-4897	654
BAC16_-4898	672
BAC16_-48998	595
BAC16_-48999	1504
BAC16_-49006	1254
BAC16_-4901	227
BAC16_-49017	1509
BAC16_-49018	2256
BAC16_-49019	2255
BAC16_-49024	134
BAC16_-49069	2465
BAC16_-49070	2465
BAC16_-49073	316
BAC16_-49076	24
BAC16_-49077	72
BAC16_-4908	779
BAC16_-49089	441
BAC16_-49097	2859
BAC16_-49100	1191
BAC16_-49101	1409
BAC16_-49110	1400
BAC16_-49115	1745
BAC16_-49116	408
BAC16_-49169	2425
BAC16_-49176	797
BAC16_-4918	466
BAC16_-49182	1900
BAC16_-49207	1706
BAC16_-49208	1166
BAC16_-49251	4070
BAC16_-49263	1253
BAC16_-49277	1198
BAC16_-49290	2342
BAC16_-49318	778
BAC16_-49324	173
BAC16_-49325	1808
BAC16_-49345	5603
BAC16_-49346	7053
BAC16_-49347	3680
BAC16_-49348	2234
BAC16_-49349	2583
BAC16_-49359	1105
BAC16_-49368	3410
BAC16_-49369	3410
BAC16_-49398	1119
BAC16_-49410	177
BAC16_-49427	1158
BAC16_-49430	3
BAC16_-49440	3083
BAC16_-49441	1525
BAC16_-4945	1550
BAC16_-49452	765
BAC16_-4946	1550
BAC16_-4947	44
BAC16_-49497	1138
BAC16_-49506	1237
BAC16_-49547	105
BAC16_-49565	385
BAC16_-49569	1555
BAC16_-49576	1821
BAC16_-4959	349
BAC16_-49597	1035
BAC16_-49616	2646
BAC16_-49633	513
BAC16_-49634	2632
BAC16_-49642	1416
BAC16_-49649	1128
BAC16_-49658	1023
BAC16_-49659	1752
BAC16_-49673	43
BAC16_-49680	1299
BAC16_-49683	890
BAC16_-49684	1037
BAC16_-49695	733
BAC16_-49707	979
BAC16_-49724	1161
BAC16_-49727	1187
BAC16_-49743	1498
BAC16_-49750	1181
BAC16_-49787	182
BAC16_-49788	2072
BAC16_-49789	1493
BAC16_-49799	1825
BAC16_-49858	1543
BAC16_-49881	772
BAC16_-49893	2084
BAC16_-49894	1648
BAC16_-49895	1648
BAC16_-49899	1343
BAC16_-49900	2127
BAC16_-49901	752
BAC16_-49902	752
BAC16_-49909	674
BAC16_-49922	2635
BAC16_-49928	841
BAC16_-49931	1431
BAC16_-49932	1062
BAC16_-49944	1058
BAC16_-49998	265
BAC16_-50001	1193
BAC16_-50005	897
BAC16_-50006	644
BAC16_-50007	297
BAC16_-5003	1084
BAC16_-50031	1991
BAC16_-50040	2001
BAC16_-50041	2903
BAC16_-50042	591
BAC16_-50048	664
BAC16_-50049	971
BAC16_-50050	1093
BAC16_-50060	724
BAC16_-5007	2524
BAC16_-50086	1165
BAC16_-50109	1432
BAC16_-50126	1150
BAC16_-50142	3559
BAC16_-50143	3560
BAC16_-50158	1288
BAC16_-50163	2921
BAC16_-50164	3903
BAC16_-50165	2619
BAC16_-50173	48
BAC16_-50174	524
BAC16_-50193	1489
BAC16_-50210	337
BAC16_-50213	3199
BAC16_-50214	3223
BAC16_-50221	612
BAC16_-50251	3638
BAC16_-50275	1156
BAC16_-50281	1763
BAC16_-50289	980
BAC16_-50290	1024
BAC16_-50295	1053
BAC16_-50324	1463
BAC16_-50332	3262
BAC16_-5034	750
BAC16_-50344	2321
BAC16_-50345	3079
BAC16_-50346	1982
BAC16_-50353	1790
BAC16_-5036	47
BAC16_-50370	1566
BAC16_-50371	441
BAC16_-50372	304
BAC16_-50373	628
BAC16_-50379	3101
BAC16_-50380	3102
BAC16_-50381	782
BAC16_-50407	1724
BAC16_-50408	1651
BAC16_-50414	1769
BAC16_-50435	62
BAC16_-50456	2338
BAC16_-50457	2338
BAC16_-50458	849
BAC16_-5046	43
BAC16_-50475	724
BAC16_-50476	2781
BAC16_-50480	2118
BAC16_-50483	1131
BAC16_-50490	1496
BAC16_-50491	1496
BAC16_-50500	446
BAC16_-50508	877
BAC16_-50532	1107
BAC16_-50533	726
BAC16_-50561	2371
BAC16_-5057	405
BAC16_-50571	1268
BAC16_-50572	441
BAC16_-50573	1
BAC16_-5058	405
BAC16_-5059	321
BAC16_-50612	1330
BAC16_-50634	1085
BAC16_-50635	1579
BAC16_-50647	77
BAC16_-50661	459
BAC16_-50662	453
BAC16_-50673	452
BAC16_-50682	2209
BAC16_-50683	2209
BAC16_-50701	1008
BAC16_-50720	239
BAC16_-50732	1621
BAC16_-50733	1287
BAC16_-5074	972
BAC16_-50740	1277
BAC16_-50749	488
BAC16_-50759	1485
BAC16_-50760	79
BAC16_-50773	510
BAC16_-50777	618
BAC16_-50778	237
BAC16_-50787	1732
BAC16_-50788	547
BAC16_-50804	1206
BAC16_-50805	856
BAC16_-50848	1532
BAC16_-50849	632
BAC16_-50876	2171
BAC16_-50886	704
BAC16_-50927	1108
BAC16_-50941	856
BAC16_-50952	105
BAC16_-50958	1039
BAC16_-50978	1981
BAC16_-50987	210
BAC16_-50995	1155
BAC16_-50998	1274
BAC16_-51012	1158
BAC16_-51013	293
BAC16_-51030	1160
BAC16_-51031	1354
BAC16_-51034	1641
BAC16_-51042	491
BAC16_-51058	1900
BAC16_-51078	621
BAC16_-51081	1063
BAC16_-5109	820
BAC16_-51093	439
BAC16_-51109	1015
BAC16_-51129	1188
BAC16_-5113	518
BAC16_-51130	1914
BAC16_-51131	1441
BAC16_-51132	1261
BAC16_-51141	1013
BAC16_-51148	1067
BAC16_-51175	1070
BAC16_-51189	1326
BAC16_-512	2
BAC16_-51208	782
BAC16_-51209	1910
BAC16_-5121	535
BAC16_-51210	1910
BAC16_-51262	190
BAC16_-51263	1123
BAC16_-51285	61
BAC16_-51303	1678
BAC16_-51324	193
BAC16_-51348	1021
BAC16_-51353	932
BAC16_-51356	74
BAC16_-51357	31
BAC16_-51372	680
BAC16_-51373	25
BAC16_-51379	650
BAC16_-51386	438
BAC16_-51418	250
BAC16_-5142	1431
BAC16_-51435	2392
BAC16_-51436	2392
BAC16_-51437	1473
BAC16_-51438	2962
BAC16_-51439	2962
BAC16_-51445	1740
BAC16_-51477	2024
BAC16_-51478	2478
BAC16_-51508	2289
BAC16_-51513	916
BAC16_-51527	480
BAC16_-51528	860
BAC16_-51535	2554
BAC16_-51536	2243
BAC16_-51540	1022
BAC16_-51541	980
BAC16_-51564	1542
BAC16_-51567	3146
BAC16_-5158	1520
BAC16_-51597	418
BAC16_-51602	1170
BAC16_-51605	390
BAC16_-51620	538
BAC16_-51631	1396
BAC16_-51632	493
BAC16_-51635	1105
BAC16_-51658	656
BAC16_-51710	1630
BAC16_-51711	1523
BAC16_-51726	1140
BAC16_-51742	2611
BAC16_-51743	3119
BAC16_-5175	1043
BAC16_-51754	289
BAC16_-51772	1102
BAC16_-51780	534
BAC16_-51781	2211
BAC16_-51786	62
BAC16_-5179	929
BAC16_-51803	1096
BAC16_-51811	391
BAC16_-51812	514
BAC16_-51813	514
BAC16_-51822	338
BAC16_-51823	943
BAC16_-51824	943
BAC16_-5184	22
BAC16_-5185	133
BAC16_-51897	1243
BAC16_-51922	1793
BAC16_-51928	714
BAC16_-5193	2525
BAC16_-51934	625
BAC16_-51961	1293
BAC16_-51990	920
BAC16_-51994	78
BAC16_-51998	324
BAC16_-52001	364
BAC16_-52006	596
BAC16_-5202	462
BAC16_-52092	1726
BAC16_-521	211
BAC16_-52147	1298
BAC16_-52148	1298
BAC16_-52152	1553
BAC16_-52162	2415
BAC16_-52173	588
BAC16_-522	279
BAC16_-52225	3504
BAC16_-52235	2972
BAC16_-52236	3623
BAC16_-52275	1701
BAC16_-52341	1927
BAC16_-52380	15
BAC16_-5241	937
BAC16_-52421	2578
BAC16_-52422	1703
BAC16_-52423	1269
BAC16_-52424	2777
BAC16_-52441	2146
BAC16_-52442	3158
BAC16_-52443	1841
BAC16_-52449	1454
BAC16_-52457	469
BAC16_-52458	1180
BAC16_-52478	3802
BAC16_-52479	3801
BAC16_-52484	60
BAC16_-5249	333
BAC16_-52492	1937
BAC16_-5250	483
BAC16_-52508	141
BAC16_-52515	326
BAC16_-52519	959
BAC16_-52538	309
BAC16_-52544	1778
BAC16_-52554	682
BAC16_-52560	820
BAC16_-52561	1337
BAC16_-52562	1649
BAC16_-52563	1548
BAC16_-52566	747
BAC16_-52579	868
BAC16_-52586	4293
BAC16_-52587	4293
BAC16_-52590	93
BAC16_-52591	148
BAC16_-52592	13
BAC16_-52616	2550
BAC16_-52627	771
BAC16_-52634	2002
BAC16_-52635	1199
BAC16_-52674	1787
BAC16_-52680	2789
BAC16_-52690	384
BAC16_-52691	341
BAC16_-52703	522
BAC16_-52728	2855
BAC16_-52733	1327
BAC16_-52734	455
BAC16_-52735	1213
BAC16_-5274	704
BAC16_-5277	119
BAC16_-5280	280
BAC16_-52811	960
BAC16_-52842	1428
BAC16_-52843	3563
BAC16_-52848	2075
BAC16_-52851	2028
BAC16_-52852	3757
BAC16_-52855	768
BAC16_-52856	2042
BAC16_-52857	918
BAC16_-52858	564
BAC16_-52861	418
BAC16_-52864	1808
BAC16_-52865	1809
BAC16_-52868	237
BAC16_-52927	2837
BAC16_-52946	1113
BAC16_-52962	1262
BAC16_-52973	892
BAC16_-52978	292
BAC16_-5298	660
BAC16_-53044	2523
BAC16_-53048	266
BAC16_-53051	261
BAC16_-53059	105
BAC16_-53080	1639
BAC16_-53089	1634
BAC16_-53104	2088
BAC16_-53110	2066
BAC16_-53111	2066
BAC16_-53118	1074
BAC16_-53125	327
BAC16_-53146	1946
BAC16_-53147	1946
BAC16_-53148	1452
BAC16_-53155	923
BAC16_-53156	1734
BAC16_-53157	1734
BAC16_-5316	771
BAC16_-53188	1456
BAC16_-53189	2990
BAC16_-53196	1552
BAC16_-53197	2877
BAC16_-53206	1567
BAC16_-53212	1168
BAC16_-53213	543
BAC16_-53214	14
BAC16_-53237	1022
BAC16_-53241	1316
BAC16_-53250	91
BAC16_-53251	422
BAC16_-53257	1401
BAC16_-53266	1403
BAC16_-53267	557
BAC16_-53272	3840
BAC16_-53273	4616
BAC16_-53274	925
BAC16_-53275	925
BAC16_-53290	221
BAC16_-5330	686
BAC16_-53303	1553
BAC16_-53307	554
BAC16_-5331	351
BAC16_-53313	81
BAC16_-53316	1235
BAC16_-53328	1804
BAC16_-53333	855
BAC16_-53339	1607
BAC16_-53365	1079
BAC16_-5337	1170
BAC16_-53376	2665
BAC16_-53377	2485
BAC16_-53378	1927
BAC16_-53394	1017
BAC16_-53399	1283
BAC16_-53422	903
BAC16_-53434	676
BAC16_-53444	1845
BAC16_-53445	1304
BAC16_-5349	183
BAC16_-53493	929
BAC16_-53510	1138
BAC16_-53521	3613
BAC16_-53522	5068
BAC16_-53523	1143
BAC16_-53529	1145
BAC16_-53530	1598
BAC16_-53552	942
BAC16_-53553	959
BAC16_-53554	959
BAC16_-53584	41
BAC16_-53591	612
BAC16_-53592	833
BAC16_-53593	833
BAC16_-53594	48
BAC16_-53600	966
BAC16_-53624	1538
BAC16_-53630	289
BAC16_-53631	1269
BAC16_-53632	1269
BAC16_-53647	410
BAC16_-53653	572
BAC16_-53664	1020
BAC16_-53668	811
BAC16_-53682	1046
BAC16_-53703	1181
BAC16_-53706	993
BAC16_-5372	25
BAC16_-53728	1451
BAC16_-53736	92
BAC16_-53740	851
BAC16_-5375	1529
BAC16_-5376	1529
BAC16_-53766	1020
BAC16_-5377	1106
BAC16_-53784	2437
BAC16_-53785	1494
BAC16_-53799	657
BAC16_-53800	1129
BAC16_-53801	279
BAC16_-53815	152
BAC16_-5382	798
BAC16_-53850	526
BAC16_-53856	91
BAC16_-53857	1094
BAC16_-53862	2001
BAC16_-53865	1856
BAC16_-53879	1109
BAC16_-53880	949
BAC16_-53881	1548
BAC16_-53885	1365
BAC16_-53897	404
BAC16_-53911	1539
BAC16_-53919	1439
BAC16_-5394	32
BAC16_-53949	1985
BAC16_-5395	511
BAC16_-53950	734
BAC16_-5396	511
BAC16_-53967	1011
BAC16_-5397	427
BAC16_-53978	1137
BAC16_-53979	1415
BAC16_-54	119
BAC16_-54006	2031
BAC16_-54007	2054
BAC16_-54008	2694
BAC16_-54015	864
BAC16_-54016	832
BAC16_-54021	220
BAC16_-54026	693
BAC16_-54048	1229
BAC16_-54068	1715
BAC16_-54069	2136
BAC16_-54087	725
BAC16_-541	152
BAC16_-54103	2281
BAC16_-54130	1934
BAC16_-5415	211
BAC16_-54157	1587
BAC16_-54158	452
BAC16_-54175	1045
BAC16_-54199	1177
BAC16_-542	152
BAC16_-54219	919
BAC16_-54220	920
BAC16_-54233	268
BAC16_-54258	958
BAC16_-54261	1056
BAC16_-54262	1591
BAC16_-54263	1
BAC16_-54267	2393
BAC16_-54312	1949
BAC16_-54323	1108
BAC16_-54327	399
BAC16_-54328	399
BAC16_-54329	19
BAC16_-54336	1238
BAC16_-54339	354
BAC16_-5434	895
BAC16_-54342	553
BAC16_-54346	504
BAC16_-5435	581
BAC16_-5436	581
BAC16_-54392	12
BAC16_-54449	1694
BAC16_-54450	2211
BAC16_-54497	2452
BAC16_-54498	1610
BAC16_-545	706
BAC16_-54501	1923
BAC16_-54502	1350
BAC16_-54537	3723
BAC16_-54540	26
BAC16_-54541	225
BAC16_-54558	1539
BAC16_-54568	613
BAC16_-54571	12
BAC16_-54575	972
BAC16_-54578	986
BAC16_-54583	25
BAC16_-54584	1086
BAC16_-54599	939
BAC16_-54606	5017
BAC16_-54607	5017
BAC16_-54660	1274
BAC16_-54673	1154
BAC16_-54674	307
BAC16_-54710	185
BAC16_-54711	35
BAC16_-54712	208
BAC16_-54713	601
BAC16_-54714	2
BAC16_-54717	313
BAC16_-54718	25
BAC16_-54719	11
BAC16_-54723	749
BAC16_-54735	172
BAC16_-54748	164
BAC16_-54751	102
BAC16_-54756	178
BAC16_-54757	255
BAC16_-54766	279
BAC16_-54767	285
BAC16_-54787	251
BAC16_-54806	56
BAC16_-54807	1063
BAC16_-54810	639
BAC16_-54812	736
BAC16_-54813	150
BAC16_-54864	965
BAC16_-54865	2555
BAC16_-54884	120
BAC16_-549	265
BAC16_-54900	1586
BAC16_-54909	424
BAC16_-54910	424
BAC16_-54915	197
BAC16_-54926	141
BAC16_-54927	21
BAC16_-54933	2142
BAC16_-54964	280
BAC16_-5499	1034
BAC16_-54997	715
BAC16_-54998	715
BAC16_-55002	307
BAC16_-55008	88
BAC16_-55009	473
BAC16_-55012	827
BAC16_-55013	827
BAC16_-55024	113
BAC16_-55038	643
BAC16_-55067	1824
BAC16_-55072	149
BAC16_-55077	327
BAC16_-55078	115
BAC16_-55084	204
BAC16_-55085	646
BAC16_-55086	646
BAC16_-55105	638
BAC16_-5515	884
BAC16_-55192	1097
BAC16_-55214	601
BAC16_-55215	766
BAC16_-55233	49
BAC16_-55241	286
BAC16_-55248	2880
BAC16_-55249	1327
BAC16_-55250	1441
BAC16_-55257	36
BAC16_-55260	847
BAC16_-55266	676
BAC16_-55267	324
BAC16_-55268	13
BAC16_-5528	353
BAC16_-55295	1385
BAC16_-55300	27
BAC16_-55303	1762
BAC16_-55304	1897
BAC16_-55305	99
BAC16_-55318	8
BAC16_-55332	362
BAC16_-55336	526
BAC16_-55337	798
BAC16_-55338	374
BAC16_-55339	374
BAC16_-5535	861
BAC16_-55353	268
BAC16_-55357	364
BAC16_-55367	50
BAC16_-55374	342
BAC16_-5538	117
BAC16_-55405	568
BAC16_-55406	568
BAC16_-55409	86
BAC16_-55414	1016
BAC16_-55418	693
BAC16_-55423	61
BAC16_-55427	213
BAC16_-55445	603
BAC16_-55453	722
BAC16_-55464	451
BAC16_-55476	291
BAC16_-55477	792
BAC16_-55489	488
BAC16_-55492	88
BAC16_-55498	267
BAC16_-555	69
BAC16_-55505	382
BAC16_-55506	373
BAC16_-5551	1001
BAC16_-55513	641
BAC16_-55514	641
BAC16_-55517	81
BAC16_-55518	290
BAC16_-55537	620
BAC16_-55543	1109
BAC16_-55544	1109
BAC16_-55583	305
BAC16_-55591	415
BAC16_-55592	510
BAC16_-55603	238
BAC16_-5562	784
BAC16_-55630	1258
BAC16_-55647	749
BAC16_-55651	544
BAC16_-55652	711
BAC16_-55653	365
BAC16_-55654	365
BAC16_-55655	90
BAC16_-55658	889
BAC16_-55659	1586
BAC16_-55660	1997
BAC16_-55673	456
BAC16_-55693	2334
BAC16_-55694	2334
BAC16_-55697	1070
BAC16_-55711	314
BAC16_-55720	74
BAC16_-55742	478
BAC16_-55764	1634
BAC16_-55771	705
BAC16_-55796	209
BAC16_-55823	2491
BAC16_-5583	2268
BAC16_-55833	1443
BAC16_-55844	1276
BAC16_-55866	1718
BAC16_-55867	1569
BAC16_-55880	1455
BAC16_-55885	1055
BAC16_-55894	1265
BAC16_-559	357
BAC16_-55906	2023
BAC16_-55928	868
BAC16_-55937	944
BAC16_-5594	604
BAC16_-5595	865
BAC16_-55956	572
BAC16_-55957	365
BAC16_-55958	365
BAC16_-55961	559
BAC16_-55973	601
BAC16_-55982	607
BAC16_-55986	155
BAC16_-55998	1112
BAC16_-560	580
BAC16_-5601	1092
BAC16_-56019	529
BAC16_-5602	1074
BAC16_-56024	74
BAC16_-56025	476
BAC16_-56030	652
BAC16_-56031	1280
BAC16_-56046	24701
BAC16_-5607	1094
BAC16_-56079	1387
BAC16_-56098	275
BAC16_-56127	1140
BAC16_-56199	2727
BAC16_-56210	278
BAC16_-56231	1602
BAC16_-56238	118
BAC16_-5625	460
BAC16_-56261	46
BAC16_-56273	137
BAC16_-56274	987
BAC16_-56285	692
BAC16_-56306	3001
BAC16_-56307	3003
BAC16_-56321	1206
BAC16_-56324	998
BAC16_-56328	855
BAC16_-56339	887
BAC16_-56340	1447
BAC16_-56341	628
BAC16_-56351	666
BAC16_-56387	1412
BAC16_-56406	1030
BAC16_-56414	819
BAC16_-56444	1033
BAC16_-56448	828
BAC16_-5649	1141
BAC16_-56493	1767
BAC16_-56499	933
BAC16_-56582	3
BAC16_-56591	878
BAC16_-566	65
BAC16_-56610	595
BAC16_-56611	293
BAC16_-56622	118
BAC16_-56627	202
BAC16_-56649	802
BAC16_-56660	460
BAC16_-56672	817
BAC16_-56712	2191
BAC16_-56726	335
BAC16_-56733	1001
BAC16_-56737	1726
BAC16_-56784	179
BAC16_-56794	1418
BAC16_-56795	1418
BAC16_-56800	416
BAC16_-56808	256
BAC16_-56836	136
BAC16_-56837	563
BAC16_-56838	1055
BAC16_-5685	3006
BAC16_-56859	1249
BAC16_-56868	1107
BAC16_-5688	1058
BAC16_-56888	129
BAC16_-569	67
BAC16_-56903	542
BAC16_-5691	604
BAC16_-56947	186
BAC16_-56953	811
BAC16_-56967	1221
BAC16_-56974	678
BAC16_-56985	300
BAC16_-57020	283
BAC16_-57023	488
BAC16_-57052	276
BAC16_-57062	675
BAC16_-57076	783
BAC16_-5709	944
BAC16_-57101	1090
BAC16_-57102	118
BAC16_-57103	1003
BAC16_-57110	558
BAC16_-5712	1312
BAC16_-57122	359
BAC16_-57137	800
BAC16_-57138	1734
BAC16_-57149	1065
BAC16_-57150	1883
BAC16_-57151	439
BAC16_-57187	287
BAC16_-57204	448
BAC16_-57219	891
BAC16_-57220	891
BAC16_-57221	91
BAC16_-57227	349
BAC16_-57247	1790
BAC16_-5726	700
BAC16_-5727	1104
BAC16_-57280	250
BAC16_-57290	684
BAC16_-57373	582
BAC16_-57376	414
BAC16_-57377	415
BAC16_-5739	587
BAC16_-5740	372
BAC16_-57410	289
BAC16_-57413	770
BAC16_-57414	1871
BAC16_-57419	184
BAC16_-57432	92
BAC16_-57433	299
BAC16_-57452	394
BAC16_-57480	1507
BAC16_-57493	321
BAC16_-57511	128
BAC16_-57527	2075
BAC16_-57528	1077
BAC16_-5753	1697
BAC16_-5754	1697
BAC16_-57574	649
BAC16_-57575	902
BAC16_-57628	1667
BAC16_-5763	1594
BAC16_-57634	62
BAC16_-57637	81
BAC16_-57643	76
BAC16_-57658	82
BAC16_-57680	59
BAC16_-57681	309
BAC16_-57686	1438
BAC16_-57695	266
BAC16_-57704	1206
BAC16_-57710	333
BAC16_-5772	1135
BAC16_-57726	303
BAC16_-57771	2379
BAC16_-57784	524
BAC16_-5779	139
BAC16_-578	78
BAC16_-57814	492
BAC16_-57837	1037
BAC16_-57838	771
BAC16_-57844	44
BAC16_-57861	512
BAC16_-57877	385
BAC16_-57884	218
BAC16_-579	81
BAC16_-5790	604
BAC16_-57904	597
BAC16_-57911	586
BAC16_-57925	71
BAC16_-57936	169
BAC16_-57943	114
BAC16_-57953	244
BAC16_-57954	244
BAC16_-57970	25
BAC16_-5799	1106
BAC16_-57990	356
BAC16_-57993	353
BAC16_-57999	53
BAC16_-58003	1343
BAC16_-58012	267
BAC16_-58038	1282
BAC16_-58041	148
BAC16_-58048	357
BAC16_-58058	1106
BAC16_-58068	68
BAC16_-58074	308
BAC16_-58075	1036
BAC16_-58094	157
BAC16_-58120	1178
BAC16_-58127	1276
BAC16_-58149	1388
BAC16_-58150	727
BAC16_-58156	1231
BAC16_-58157	1231
BAC16_-58184	338
BAC16_-58190	1543
BAC16_-58191	1760
BAC16_-58199	1807
BAC16_-582	166
BAC16_-58200	1807
BAC16_-58228	478
BAC16_-58236	1269
BAC16_-58244	361
BAC16_-5827	394
BAC16_-58271	823
BAC16_-5828	952
BAC16_-58299	50
BAC16_-58300	493
BAC16_-58306	1782
BAC16_-58312	609
BAC16_-58398	210
BAC16_-58402	1775
BAC16_-58437	1412
BAC16_-58463	1030
BAC16_-58479	2166
BAC16_-58480	2844
BAC16_-58481	2845
BAC16_-58482	847
BAC16_-58483	774
BAC16_-58486	3874
BAC16_-58487	3872
BAC16_-58488	1459
BAC16_-58491	1334
BAC16_-58492	962
BAC16_-58493	975
BAC16_-58497	583
BAC16_-58506	1356
BAC16_-58507	1640
BAC16_-58508	1167
BAC16_-58509	284
BAC16_-58512	612
BAC16_-58517	1792
BAC16_-58518	1792
BAC16_-5853	1343
BAC16_-58532	1470
BAC16_-58540	1567
BAC16_-58541	1310
BAC16_-58542	490
BAC16_-58548	1128
BAC16_-58551	387
BAC16_-58552	684
BAC16_-58560	1303
BAC16_-58564	647
BAC16_-58565	725
BAC16_-5861	145
BAC16_-58641	1134
BAC16_-58654	913
BAC16_-58663	548
BAC16_-58664	724
BAC16_-58691	4430
BAC16_-58692	3075
BAC16_-58693	2873
BAC16_-58700	3412
BAC16_-58701	4155
BAC16_-58728	1962
BAC16_-58791	19
BAC16_-58810	1441
BAC16_-58840	1335
BAC16_-58841	2347
BAC16_-58842	1764
BAC16_-58888	3727
BAC16_-589	234
BAC16_-5892	258
BAC16_-58954	2193
BAC16_-590	234
BAC16_-59047	706
BAC16_-59050	875
BAC16_-59077	739
BAC16_-591	147
BAC16_-59116	2864
BAC16_-59175	1510
BAC16_-59176	1751
BAC16_-592	107
BAC16_-59246	242
BAC16_-593	213
BAC16_-59302	1368
BAC16_-59303	1406
BAC16_-5936	1131
BAC16_-59372	1639
BAC16_-59380	2829
BAC16_-59381	1928
BAC16_-59383	590
BAC16_-59384	376
BAC16_-59463	2270
BAC16_-5949	906
BAC16_-5950	211
BAC16_-5951	549
BAC16_-59528	1206
BAC16_-59529	615
BAC16_-59545	446
BAC16_-59582	1619
BAC16_-596	30
BAC16_-5962	947
BAC16_-5963	1189
BAC16_-59633	2873
BAC16_-5964	511
BAC16_-59643	1153
BAC16_-5968	1176
BAC16_-5969	2344
BAC16_-597	352
BAC16_-5970	2902
BAC16_-5971	1498
BAC16_-59714	1089
BAC16_-5972	1421
BAC16_-59731	2321
BAC16_-59734	2672
BAC16_-59735	2672
BAC16_-59741	995
BAC16_-59767	2662
BAC16_-59797	1119
BAC16_-598	473
BAC16_-59800	735
BAC16_-59801	2434
BAC16_-59811	1245
BAC16_-59832	198
BAC16_-59852	767
BAC16_-599	473
BAC16_-59950	835
BAC16_-59951	2080
BAC16_-5997	1010
BAC16_-59988	698
BAC16_-59991	2081
BAC16_-59992	2081
BAC16_-60	512
BAC16_-6003	1418
BAC16_-60033	1025
BAC16_-60036	2360
BAC16_-6007	843
BAC16_-60070	134
BAC16_-60071	1464
BAC16_-60075	1277
BAC16_-60134	818
BAC16_-6014	1798
BAC16_-60143	1863
BAC16_-6015	1798
BAC16_-6016	35
BAC16_-60195	1420
BAC16_-602	2115
BAC16_-60219	1845
BAC16_-60267	141
BAC16_-603	3387
BAC16_-60307	1063
BAC16_-60310	892
BAC16_-60328	1322
BAC16_-60391	1130
BAC16_-604	2703
BAC16_-60401	659
BAC16_-60402	852
BAC16_-60407	1567
BAC16_-60423	620
BAC16_-60436	1573
BAC16_-60504	193
BAC16_-60514	1678
BAC16_-60523	1618
BAC16_-60540	2078
BAC16_-60586	1188
BAC16_-60603	1516
BAC16_-6063	520
BAC16_-60653	5281
BAC16_-60654	5281
BAC16_-60687	863
BAC16_-60688	2366
BAC16_-607	1068
BAC16_-60743	1738
BAC16_-60788	806
BAC16_-6079	746
BAC16_-6080	441
BAC16_-60805	18
BAC16_-6081	718
BAC16_-60842	3584
BAC16_-6087	723
BAC16_-60912	538
BAC16_-6093	449
BAC16_-60977	2408
BAC16_-60981	912
BAC16_-60989	2266
BAC16_-61003	1231
BAC16_-61004	1346
BAC16_-6102	2255
BAC16_-61027	2897
BAC16_-61059	43
BAC16_-61077	1606
BAC16_-61078	2038
BAC16_-61122	1162
BAC16_-61167	2014
BAC16_-6117	156
BAC16_-61175	660
BAC16_-612	446
BAC16_-61241	773
BAC16_-6125	776
BAC16_-61250	1590
BAC16_-61251	1010
BAC16_-6126	372
BAC16_-61286	3226
BAC16_-6129	571
BAC16_-613	445
BAC16_-61308	937
BAC16_-61333	441
BAC16_-61334	706
BAC16_-6134	2060
BAC16_-6135	1110
BAC16_-61354	1705
BAC16_-61357	2127
BAC16_-61368	1034
BAC16_-614	342
BAC16_-61429	1635
BAC16_-61430	1449
BAC16_-61453	2094
BAC16_-61454	1111
BAC16_-61467	1834
BAC16_-61471	2417
BAC16_-61474	1342
BAC16_-6150	413
BAC16_-61512	1016
BAC16_-61555	2050
BAC16_-61556	2809
BAC16_-61562	667
BAC16_-61609	1253
BAC16_-61619	235
BAC16_-6162	374
BAC16_-6163	601
BAC16_-61671	2296
BAC16_-617	2175
BAC16_-61705	1580
BAC16_-61712	4306
BAC16_-6172	535
BAC16_-61728	1101
BAC16_-61737	977
BAC16_-618	2793
BAC16_-6180	153
BAC16_-6181	106
BAC16_-6187	70
BAC16_-61884	1762
BAC16_-619	2239
BAC16_-61908	3173
BAC16_-61918	3855
BAC16_-61919	3855
BAC16_-61952	2161
BAC16_-61957	1906
BAC16_-61958	1314
BAC16_-61974	1360
BAC16_-620	653
BAC16_-62006	1809
BAC16_-6201	956
BAC16_-62012	1944
BAC16_-62013	911
BAC16_-62029	1830
BAC16_-62034	1483
BAC16_-62035	1483
BAC16_-62039	1069
BAC16_-62050	269
BAC16_-62057	1724
BAC16_-62060	1610
BAC16_-62063	1426
BAC16_-62067	1727
BAC16_-62081	1990
BAC16_-621	278
BAC16_-62103	524
BAC16_-62104	1737
BAC16_-62154	1606
BAC16_-62167	839
BAC16_-62181	284
BAC16_-62196	1285
BAC16_-62197	2068
BAC16_-62198	1326
BAC16_-62204	1637
BAC16_-62205	2435
BAC16_-62213	2093
BAC16_-62237	1349
BAC16_-62243	393
BAC16_-62280	1743
BAC16_-62291	1221
BAC16_-62297	1562
BAC16_-62304	1978
BAC16_-62316	2119
BAC16_-62359	3313
BAC16_-62366	2175
BAC16_-62367	2175
BAC16_-62368	1653
BAC16_-62373	845
BAC16_-62455	1052
BAC16_-62465	3112
BAC16_-62499	2057
BAC16_-62566	1937
BAC16_-62590	2525
BAC16_-6260	2083
BAC16_-62604	1661
BAC16_-62613	340
BAC16_-62614	1790
BAC16_-62619	1272
BAC16_-62656	2316
BAC16_-627	124
BAC16_-62715	1484
BAC16_-62745	1340
BAC16_-62764	3340
BAC16_-62765	3465
BAC16_-62785	1226
BAC16_-628	124
BAC16_-62804	1700
BAC16_-6284	129
BAC16_-62890	2217
BAC16_-62904	3391
BAC16_-6291	788
BAC16_-62926	1962
BAC16_-62939	2509
BAC16_-62976	3286
BAC16_-63	82
BAC16_-63049	3048
BAC16_-63068	2624
BAC16_-63083	1468
BAC16_-63095	1075
BAC16_-63105	1072
BAC16_-63111	2471
BAC16_-63123	2968
BAC16_-6315	1113
BAC16_-63190	2125
BAC16_-63191	575
BAC16_-63205	1160
BAC16_-63218	2120
BAC16_-63248	4134
BAC16_-63249	4133
BAC16_-63262	1167
BAC16_-63271	2347
BAC16_-63272	1723
BAC16_-63277	1011
BAC16_-63278	875
BAC16_-6329	321
BAC16_-633	747
BAC16_-6333	983
BAC16_-63355	1024
BAC16_-63356	2271
BAC16_-63371	926
BAC16_-63384	3129
BAC16_-63385	3129
BAC16_-63388	1131
BAC16_-6339	1274
BAC16_-63393	2843
BAC16_-634	748
BAC16_-6340	1274
BAC16_-63427	1686
BAC16_-63433	520
BAC16_-63434	304
BAC16_-6348	1146
BAC16_-635	554
BAC16_-63539	1285
BAC16_-63559	1479
BAC16_-63593	1444
BAC16_-6360	2371
BAC16_-6361	2371
BAC16_-63690	1347
BAC16_-6371	1791
BAC16_-6372	1791
BAC16_-63728	2278
BAC16_-63735	2263
BAC16_-63762	2505
BAC16_-63771	1890
BAC16_-63816	555
BAC16_-63817	876
BAC16_-63834	788
BAC16_-6385	894
BAC16_-6386	894
BAC16_-63877	2853
BAC16_-63882	285
BAC16_-63917	712
BAC16_-63926	752
BAC16_-63993	330
BAC16_-64029	1890
BAC16_-64038	1717
BAC16_-64060	1824
BAC16_-64125	1167
BAC16_-64155	986
BAC16_-64164	1589
BAC16_-64167	1878
BAC16_-64183	2403
BAC16_-64196	1430
BAC16_-64199	847
BAC16_-64251	2791
BAC16_-64290	1462
BAC16_-64299	1608
BAC16_-64308	659
BAC16_-6432	582
BAC16_-64337	2205
BAC16_-64350	672
BAC16_-64366	1458
BAC16_-64373	1415
BAC16_-6441	285
BAC16_-64487	1816
BAC16_-64488	1817
BAC16_-64489	540
BAC16_-6451	1519
BAC16_-6452	272
BAC16_-64523	2166
BAC16_-64581	1496
BAC16_-64582	1293
BAC16_-64594	1818
BAC16_-64595	2037
BAC16_-64736	1130
BAC16_-64752	1154
BAC16_-6477	1402
BAC16_-64777	791
BAC16_-64818	261
BAC16_-64827	2798
BAC16_-64828	1244
BAC16_-64829	330
BAC16_-64830	981
BAC16_-64851	1618
BAC16_-64872	1100
BAC16_-64887	1294
BAC16_-64888	1696
BAC16_-64893	662
BAC16_-64930	2264
BAC16_-64931	2611
BAC16_-64938	2724
BAC16_-64943	239
BAC16_-6495	2637
BAC16_-6496	1009
BAC16_-64994	1559
BAC16_-65006	692
BAC16_-6504	1127
BAC16_-65048	965
BAC16_-65055	1923
BAC16_-65065	1048
BAC16_-65066	935
BAC16_-6507	437
BAC16_-65114	2966
BAC16_-65122	1623
BAC16_-65138	1905
BAC16_-65141	1256
BAC16_-65142	1869
BAC16_-65160	650
BAC16_-65164	1605
BAC16_-65193	3570
BAC16_-65205	2520
BAC16_-6522	288
BAC16_-65226	484
BAC16_-65231	2755
BAC16_-65238	1869
BAC16_-65291	2168
BAC16_-65292	2551
BAC16_-65304	1175
BAC16_-65307	1407
BAC16_-6538	115
BAC16_-65383	787
BAC16_-654	71
BAC16_-65405	1875
BAC16_-65415	2941
BAC16_-65460	2625
BAC16_-65467	437
BAC16_-65475	1947
BAC16_-65485	1494
BAC16_-65486	1318
BAC16_-65494	647
BAC16_-655	71
BAC16_-6552	1686
BAC16_-6553	709
BAC16_-65530	2341
BAC16_-6554	624
BAC16_-65554	1097
BAC16_-65559	1038
BAC16_-65576	1560
BAC16_-65580	1716
BAC16_-65595	1444
BAC16_-65601	2873
BAC16_-65602	2873
BAC16_-65611	1127
BAC16_-6562	1408
BAC16_-65620	2299
BAC16_-65625	1295
BAC16_-65631	2322
BAC16_-65636	3617
BAC16_-65637	3617
BAC16_-65638	459
BAC16_-65641	722
BAC16_-65644	913
BAC16_-65666	1551
BAC16_-65686	1591
BAC16_-65738	1113
BAC16_-65770	2385
BAC16_-65771	1719
BAC16_-65794	929
BAC16_-65809	2247
BAC16_-65821	1048
BAC16_-65827	1365
BAC16_-65835	1413
BAC16_-65841	1417
BAC16_-65842	1417
BAC16_-6586	3839
BAC16_-65860	959
BAC16_-65872	1794
BAC16_-65913	1405
BAC16_-65924	1815
BAC16_-65932	803
BAC16_-6594	979
BAC16_-65942	1883
BAC16_-65977	954
BAC16_-66011	3588
BAC16_-66012	3588
BAC16_-66055	609
BAC16_-66076	2413
BAC16_-66108	1142
BAC16_-66138	2016
BAC16_-6614	685
BAC16_-6615	800
BAC16_-6616	381
BAC16_-66160	1494
BAC16_-66176	600
BAC16_-66181	1405
BAC16_-66197	2170
BAC16_-6620	650
BAC16_-6621	851
BAC16_-66233	1745
BAC16_-6627	355
BAC16_-66279	1313
BAC16_-66280	1214
BAC16_-66302	302
BAC16_-66312	1405
BAC16_-66313	1405
BAC16_-66366	1845
BAC16_-66367	1655
BAC16_-66368	1655
BAC16_-66386	2656
BAC16_-66387	2831
BAC16_-66388	2346
BAC16_-66449	1333
BAC16_-66465	1409
BAC16_-66477	1477
BAC16_-66664	2189
BAC16_-66675	2197
BAC16_-66678	1435
BAC16_-66687	1707
BAC16_-66750	597
BAC16_-66753	956
BAC16_-66770	2625
BAC16_-66771	2626
BAC16_-6680	1302
BAC16_-66823	2398
BAC16_-66834	1932
BAC16_-66844	1337
BAC16_-66886	777
BAC16_-66900	2048
BAC16_-66912	1645
BAC16_-66920	3355
BAC16_-66924	893
BAC16_-66942	269
BAC16_-66943	758
BAC16_-66944	26
BAC16_-66948	1356
BAC16_-66954	1398
BAC16_-66975	833
BAC16_-66982	1137
BAC16_-66994	540
BAC16_-67013	2653
BAC16_-67045	2902
BAC16_-67046	2902
BAC16_-6706	210
BAC16_-67093	4485
BAC16_-67094	2537
BAC16_-67106	4586
BAC16_-67121	311
BAC16_-6714	1687
BAC16_-6715	198
BAC16_-67197	919
BAC16_-67201	1245
BAC16_-67207	1208
BAC16_-67232	578
BAC16_-6729	1748
BAC16_-67302	1737
BAC16_-6732	466
BAC16_-67366	2633
BAC16_-6738	24
BAC16_-6739	128
BAC16_-67423	1107
BAC16_-67434	1397
BAC16_-67435	1471
BAC16_-67456	3373
BAC16_-67457	3374
BAC16_-67460	1511
BAC16_-6747	304
BAC16_-6748	796
BAC16_-67489	1363
BAC16_-67490	1988
BAC16_-6752	575
BAC16_-67530	1847
BAC16_-6756	110
BAC16_-67565	3646
BAC16_-67580	1255
BAC16_-67581	2623
BAC16_-67637	1888
BAC16_-67638	5046
BAC16_-67639	1582
BAC16_-67640	1582
BAC16_-67663	2203
BAC16_-67664	3090
BAC16_-67695	1391
BAC16_-677	275
BAC16_-67721	127
BAC16_-67735	653
BAC16_-67738	135
BAC16_-6778	1629
BAC16_-67822	260
BAC16_-67830	901
BAC16_-67836	561
BAC16_-67865	2088
BAC16_-67922	2915
BAC16_-680	362
BAC16_-6800	1007
BAC16_-68005	1196
BAC16_-6801	217
BAC16_-68027	1202
BAC16_-6804	2094
BAC16_-68055	1617
BAC16_-68072	1302
BAC16_-68108	2466
BAC16_-68116	673
BAC16_-68128	839
BAC16_-6813	1243
BAC16_-68134	1497
BAC16_-68142	1211
BAC16_-68153	553
BAC16_-68163	4151
BAC16_-68164	4152
BAC16_-68165	1795
BAC16_-68177	1807
BAC16_-68202	1536
BAC16_-68203	1567
BAC16_-68219	781
BAC16_-68225	738
BAC16_-68235	679
BAC16_-68239	2758
BAC16_-68240	4614
BAC16_-68256	1517
BAC16_-68298	2201
BAC16_-68336	1861
BAC16_-68343	1600
BAC16_-68344	1182
BAC16_-68345	345
BAC16_-68361	451
BAC16_-68364	719
BAC16_-68402	2417
BAC16_-68408	2154
BAC16_-68417	2441
BAC16_-68418	2441
BAC16_-68419	943
BAC16_-68438	182
BAC16_-68442	2624
BAC16_-68456	745
BAC16_-68457	745
BAC16_-68478	3392
BAC16_-6848	594
BAC16_-68482	2286
BAC16_-68483	1508
BAC16_-68535	1263
BAC16_-68536	2118
BAC16_-68537	2095
BAC16_-68543	594
BAC16_-68578	1068
BAC16_-68582	3060
BAC16_-68583	129
BAC16_-68584	84
BAC16_-68609	2086
BAC16_-68639	936
BAC16_-68640	3417
BAC16_-68655	1957
BAC16_-68693	137
BAC16_-68753	1417
BAC16_-68754	1789
BAC16_-68760	681
BAC16_-68889	1361
BAC16_-68890	2585
BAC16_-68940	198
BAC16_-68956	100
BAC16_-68960	1461
BAC16_-68963	1462
BAC16_-68974	2736
BAC16_-68975	5102
BAC16_-68983	2339
BAC16_-68984	2958
BAC16_-68985	2025
BAC16_-68993	2351
BAC16_-6902	1268
BAC16_-69020	1666
BAC16_-6903	1854
BAC16_-69030	737
BAC16_-69036	1708
BAC16_-6904	1855
BAC16_-69046	2035
BAC16_-6905	554
BAC16_-69068	3645
BAC16_-6909	967
BAC16_-69093	2919
BAC16_-69100	1238
BAC16_-69121	7563
BAC16_-69122	7565
BAC16_-69169	946
BAC16_-69170	952
BAC16_-69229	1100
BAC16_-6923	3563
BAC16_-6924	3563
BAC16_-69268	484
BAC16_-69271	1754
BAC16_-69293	553
BAC16_-6930	529
BAC16_-69301	1146
BAC16_-69308	188
BAC16_-6931	529
BAC16_-69335	573
BAC16_-69339	2301
BAC16_-69340	1514
BAC16_-69369	5059
BAC16_-69370	5059
BAC16_-69371	119
BAC16_-69396	1011
BAC16_-69397	1834
BAC16_-694	91
BAC16_-69402	1979
BAC16_-69407	1410
BAC16_-6942	364
BAC16_-69424	757
BAC16_-6943	1454
BAC16_-69439	2135
BAC16_-6944	1454
BAC16_-69448	451
BAC16_-6945	1345
BAC16_-69479	1911
BAC16_-69493	751
BAC16_-6950	1148
BAC16_-69500	1196
BAC16_-69515	1486
BAC16_-69536	3404
BAC16_-69537	3404
BAC16_-69589	1352
BAC16_-69593	1521
BAC16_-6960	248
BAC16_-69601	337
BAC16_-69616	1894
BAC16_-69634	1221
BAC16_-69635	1481
BAC16_-69671	102
BAC16_-69710	2215
BAC16_-69727	1562
BAC16_-69736	847
BAC16_-69821	2093
BAC16_-69837	251
BAC16_-69842	1550
BAC16_-69877	1598
BAC16_-69895	1825
BAC16_-6991	624
BAC16_-69926	1436
BAC16_-69927	1831
BAC16_-69928	1043
BAC16_-70031	1137
BAC16_-70051	2965
BAC16_-70052	2966
BAC16_-70063	661
BAC16_-70075	802
BAC16_-70080	1411
BAC16_-70117	2119
BAC16_-70129	2140
BAC16_-7015	687
BAC16_-70209	2139
BAC16_-70226	1702
BAC16_-70244	1709
BAC16_-70245	1868
BAC16_-7026	14
BAC16_-70270	1957
BAC16_-70287_-70416	2581
BAC16_-70288_-70417	2581
BAC16_-70295_-70424	730
BAC16_-70313_-70356_-70399_-70442_-70528_-70571_-70614	650
BAC16_-70330_-70373_-70459_-70502_-70545_-70588_-70631	2368
BAC16_-70331_-70374_-70460_-70503_-70589_-70632	2367
BAC16_-70338_-70381_-70467_-70510_-70596	852
BAC16_-70485	1253
BAC16_-70553	1624
BAC16_-70657	1950
BAC16_-70669	1692
BAC16_-70674	2002
BAC16_-70675	2002
BAC16_-70682	444
BAC16_-7069	892
BAC16_-70746	1641
BAC16_-70747	2437
BAC16_-70782	1291
BAC16_-70793	1082
BAC16_-7080	840
BAC16_-70800	1671
BAC16_-70817	131
BAC16_-7083	436
BAC16_-70859	1794
BAC16_-70867	800
BAC16_-7087	1602
BAC16_-70880	378
BAC16_-70889	1011
BAC16_-70898	240
BAC16_-70945	864
BAC16_-70948	619
BAC16_-70951	2137
BAC16_-70956	655
BAC16_-70970	1613
BAC16_-70982	1018
BAC16_-71031	1332
BAC16_-71053	2225
BAC16_-7106	1416
BAC16_-71070	1699
BAC16_-71077	2493
BAC16_-71078	759
BAC16_-71094	374
BAC16_-71095	1352
BAC16_-71096	895
BAC16_-71101	1315
BAC16_-71119	978
BAC16_-71148	2703
BAC16_-71163	1169
BAC16_-71168	833
BAC16_-71169	833
BAC16_-71251	1146
BAC16_-71326	1308
BAC16_-71327	553
BAC16_-71336	1879
BAC16_-71343	189
BAC16_-71390	1408
BAC16_-71411	1585
BAC16_-71481	667
BAC16_-71505	1826
BAC16_-71535	1229
BAC16_-7154	117
BAC16_-71582	84
BAC16_-71597	307
BAC16_-7160	145
BAC16_-71642	1471
BAC16_-71649	506
BAC16_-71652	1003
BAC16_-71658	775
BAC16_-71669	1288
BAC16_-71696	947
BAC16_-71699	125
BAC16_-71703	1027
BAC16_-71729	1983
BAC16_-71732	906
BAC16_-71735	505
BAC16_-71805	484
BAC16_-71833	626
BAC16_-71834	65
BAC16_-71840	564
BAC16_-71841	1646
BAC16_-71845	973
BAC16_-71848	40
BAC16_-71849	1174
BAC16_-71850	548
BAC16_-71853	1156
BAC16_-71854	1157
BAC16_-71882	481
BAC16_-71885	1426
BAC16_-71888	2712
BAC16_-71889	2713
BAC16_-71890	323
BAC16_-71891	241
BAC16_-71912	2092
BAC16_-71913	2093
BAC16_-71914	184
BAC16_-71915	692
BAC16_-71944	469
BAC16_-71945	3326
BAC16_-71964	2374
BAC16_-72	100
BAC16_-72005	909
BAC16_-72019	840
BAC16_-72023	662
BAC16_-72026	3413
BAC16_-72027	3413
BAC16_-72040	1031
BAC16_-7206	259
BAC16_-72086	844
BAC16_-72089	2195
BAC16_-72097	165
BAC16_-72109	35
BAC16_-7212	493
BAC16_-72121	1289
BAC16_-72122	3174
BAC16_-72123	3174
BAC16_-72124	815
BAC16_-72127	1367
BAC16_-72144	1159
BAC16_-72147	117
BAC16_-72184	1765
BAC16_-72189	192
BAC16_-72190	2870
BAC16_-72191	2594
BAC16_-72192	2593
BAC16_-72198	1655
BAC16_-72199	619
BAC16_-72211	2287
BAC16_-72212	3186
BAC16_-72213	1785
BAC16_-72224	1291
BAC16_-72265	2736
BAC16_-72266	1370
BAC16_-72272	1681
BAC16_-72278	257
BAC16_-72279	578
BAC16_-72280	133
BAC16_-72281	337
BAC16_-72282	773
BAC16_-72283	109
BAC16_-72286	2052
BAC16_-72287	2053
BAC16_-72296	593
BAC16_-72297	376
BAC16_-72305	174
BAC16_-72306	358
BAC16_-72314	551
BAC16_-72331	510
BAC16_-72334	570
BAC16_-72339	1028
BAC16_-72342	1370
BAC16_-72343	911
BAC16_-72348	564
BAC16_-7235	869
BAC16_-72373	1475
BAC16_-72414	316
BAC16_-72417	1940
BAC16_-72453	1203
BAC16_-72454	1502
BAC16_-72455	1098
BAC16_-72458	1729
BAC16_-72459	1158
BAC16_-72460	900
BAC16_-72461	771
BAC16_-72462	696
BAC16_-72466	2410
BAC16_-72474	547
BAC16_-72475	547
BAC16_-72506	1896
BAC16_-72507	1476
BAC16_-72528	133
BAC16_-72542	1557
BAC16_-72592	1361
BAC16_-72610	1122
BAC16_-72611	2968
BAC16_-72612	2534
BAC16_-72613	2534
BAC16_-72614	2367
BAC16_-72615	1459
BAC16_-72622	881
BAC16_-72623	2704
BAC16_-72624	1965
BAC16_-72625	1965
BAC16_-72626	505
BAC16_-72646	881
BAC16_-72647	882
BAC16_-72656	736
BAC16_-72657	1388
BAC16_-72664	226
BAC16_-72672	647
BAC16_-72683	669
BAC16_-72684	1607
BAC16_-72693	2455
BAC16_-72706	2177
BAC16_-72725	1796
BAC16_-72726	1808
BAC16_-72732	127
BAC16_-72733	76
BAC16_-72756	2513
BAC16_-7278	1092
BAC16_-7279	2536
BAC16_-72804	1994
BAC16_-72812	2168
BAC16_-72813	2168
BAC16_-72818	237
BAC16_-72827	1171
BAC16_-72857	1892
BAC16_-72869	1159
BAC16_-72887	3719
BAC16_-72888	3719
BAC16_-72889	146
BAC16_-72899	798
BAC16_-72961	2259
BAC16_-72962	2291
BAC16_-73002	721
BAC16_-73035	1022
BAC16_-73040	978
BAC16_-73041	1696
BAC16_-73066	612
BAC16_-73074	3362
BAC16_-73078	562
BAC16_-73092	67
BAC16_-73145	478
BAC16_-73158	1112
BAC16_-73166	376
BAC16_-73171	1793
BAC16_-73172	244
BAC16_-73173	82
BAC16_-73181	540
BAC16_-73203	2177
BAC16_-73233	1289
BAC16_-73234	2283
BAC16_-73235	1709
BAC16_-73236	1709
BAC16_-73239	539
BAC16_-73240	1899
BAC16_-73241	1899
BAC16_-73265	1350
BAC16_-73268	2501
BAC16_-73304	1162
BAC16_-73305	1112
BAC16_-73306	1866
BAC16_-73313	2221
BAC16_-73328	1396
BAC16_-73351	1185
BAC16_-73352	975
BAC16_-73375	707
BAC16_-73376	928
BAC16_-73385	1857
BAC16_-73396	1483
BAC16_-73443	1121
BAC16_-73444	1289
BAC16_-73474	1520
BAC16_-73475	1323
BAC16_-73480	1277
BAC16_-73481	1543
BAC16_-73527	2014
BAC16_-73533	1230
BAC16_-73561	1020
BAC16_-73564	1073
BAC16_-73569	600
BAC16_-73591	2663
BAC16_-73592	3019
BAC16_-73603	571
BAC16_-73612	1011
BAC16_-73619	1270
BAC16_-7363	3389
BAC16_-7364	3390
BAC16_-73641	2915
BAC16_-73652	2289
BAC16_-73653	2289
BAC16_-7369	281
BAC16_-7370	306
BAC16_-73700	90
BAC16_-73707	1403
BAC16_-73708	2513
BAC16_-73712	2018
BAC16_-7373	631
BAC16_-73741	1292
BAC16_-73750	267
BAC16_-73751	1575
BAC16_-73778	1122
BAC16_-73798	781
BAC16_-738	58
BAC16_-73808	832
BAC16_-73814	9
BAC16_-73820	598
BAC16_-73832	1398
BAC16_-73836	575
BAC16_-73841	1948
BAC16_-73871	1381
BAC16_-73879	836
BAC16_-7389	3212
BAC16_-739	288
BAC16_-7390	6348
BAC16_-7391	5082
BAC16_-73913	2130
BAC16_-7392	3136
BAC16_-7396	2240
BAC16_-7397	1306
BAC16_-73970	1304
BAC16_-73971	2335
BAC16_-73972	886
BAC16_-73976	1257
BAC16_-73977	1448
BAC16_-73988	216
BAC16_-73989	818
BAC16_-73997	1717
BAC16_-74022	1703
BAC16_-74037	1933
BAC16_-74078	1734
BAC16_-74083	671
BAC16_-74093	396
BAC16_-74100	148
BAC16_-74103	171
BAC16_-74111	570
BAC16_-74115	773
BAC16_-7414	35
BAC16_-7415	131
BAC16_-74188	1315
BAC16_-74226	1377
BAC16_-7423	148
BAC16_-74231	1768
BAC16_-74235	2026
BAC16_-74246	2976
BAC16_-74253	2965
BAC16_-74258	2749
BAC16_-7426	339
BAC16_-74264	251
BAC16_-74285	2515
BAC16_-74286	2516
BAC16_-74302	1148
BAC16_-74303	1148
BAC16_-7432	505
BAC16_-74337	1323
BAC16_-74360	720
BAC16_-74378	734
BAC16_-74391	1299
BAC16_-74408	1011
BAC16_-74414	277
BAC16_-74420	1563
BAC16_-74450	1725
BAC16_-74457	2919
BAC16_-74462	220
BAC16_-74469	1061
BAC16_-7452	546
BAC16_-74526	480
BAC16_-74527	1221
BAC16_-74528	500
BAC16_-74545	1348
BAC16_-74546	2984
BAC16_-74547	2983
BAC16_-74579	551
BAC16_-7458	1871
BAC16_-74583	1055
BAC16_-74589	1572
BAC16_-74614	462
BAC16_-74633	1354
BAC16_-74652	1152
BAC16_-74691	919
BAC16_-74696	1580
BAC16_-74705	1459
BAC16_-74706	869
BAC16_-74742	1551
BAC16_-74743	2138
BAC16_-74748	1546
BAC16_-74749	1546
BAC16_-74778	2388
BAC16_-74802	385
BAC16_-74810	690
BAC16_-74816	2588
BAC16_-74842	1362
BAC16_-74875	529
BAC16_-7488	2535
BAC16_-7489	2537
BAC16_-74892	157
BAC16_-74897	537
BAC16_-74925	2820
BAC16_-74938	1332
BAC16_-74942	876
BAC16_-74951	232
BAC16_-74961	7
BAC16_-7497	261
BAC16_-74984	1283
BAC16_-74994	1142
BAC16_-74995	433
BAC16_-7501	785
BAC16_-75019	726
BAC16_-75031	998
BAC16_-75032	407
BAC16_-75035	1330
BAC16_-75047	2863
BAC16_-75048	1259
BAC16_-75057	594
BAC16_-75058	1546
BAC16_-75059	662
BAC16_-75060	2098
BAC16_-75071	1356
BAC16_-75072	1345
BAC16_-75083	3225
BAC16_-75089	148
BAC16_-75105	629
BAC16_-75118	1980
BAC16_-75119	2230
BAC16_-7512	616
BAC16_-75120	1744
BAC16_-7513	96
BAC16_-75131	1567
BAC16_-75138	488
BAC16_-7514	264
BAC16_-75150	1611
BAC16_-75200	68
BAC16_-75203	1002
BAC16_-75219	210
BAC16_-7522	1229
BAC16_-75228	1729
BAC16_-75239	804
BAC16_-75254	2550
BAC16_-75260	205
BAC16_-75284	488
BAC16_-75295	891
BAC16_-75299	1591
BAC16_-75315	1291
BAC16_-75318	288
BAC16_-75334	1470
BAC16_-75335	691
BAC16_-75347	1820
BAC16_-75358	1967
BAC16_-75359	1826
BAC16_-75383	916
BAC16_-75391	1633
BAC16_-75415	1467
BAC16_-75463	709
BAC16_-75475	1701
BAC16_-75478	2260
BAC16_-75479	2260
BAC16_-75487	1318
BAC16_-7549	404
BAC16_-75505	589
BAC16_-75540	789
BAC16_-75553	950
BAC16_-75562	783
BAC16_-75566	311
BAC16_-75580	367
BAC16_-75615	951
BAC16_-75616	2836
BAC16_-75620	281
BAC16_-75621	146
BAC16_-75640	659
BAC16_-75646	1004
BAC16_-75655	1106
BAC16_-75667	1891
BAC16_-75682	612
BAC16_-75690	4123
BAC16_-75691	4123
BAC16_-75718	2739
BAC16_-75766	117
BAC16_-75769	755
BAC16_-75837	931
BAC16_-75853	956
BAC16_-75878	1584
BAC16_-75889	1419
BAC16_-75893	1805
BAC16_-75906	846
BAC16_-75913	811
BAC16_-75942	879
BAC16_-75968	5375
BAC16_-75969	5377
BAC16_-75970	1276
BAC16_-75971	1396
BAC16_-75980	1476
BAC16_-75981	2820
BAC16_-75987	81
BAC16_-75988	1027
BAC16_-7599	8
BAC16_-76	116
BAC16_-76011	797
BAC16_-76021	720
BAC16_-76024	2111
BAC16_-76027	697
BAC16_-76058	23
BAC16_-76076	1027
BAC16_-76082	471
BAC16_-76085	1090
BAC16_-76094	1864
BAC16_-76095	1864
BAC16_-76106	1808
BAC16_-76107	1808
BAC16_-76108	37
BAC16_-76121	475
BAC16_-76132	1587
BAC16_-76174	972
BAC16_-76180	1212
BAC16_-76188	466
BAC16_-762	245
BAC16_-76204	1051
BAC16_-76231	576
BAC16_-76261	1424
BAC16_-76270	1072
BAC16_-76277	1217
BAC16_-76278	1561
BAC16_-76293	565
BAC16_-763	245
BAC16_-76335	617
BAC16_-76382	606
BAC16_-76408	59
BAC16_-76409	232
BAC16_-76410	240
BAC16_-76416	690
BAC16_-76417	1288
BAC16_-76418	1391
BAC16_-76419	1581
BAC16_-76420	1581
BAC16_-7644	388
BAC16_-76441	291
BAC16_-76455	1478
BAC16_-76459	644
BAC16_-76470	1225
BAC16_-76473	1010
BAC16_-76474	1223
BAC16_-7649	2806
BAC16_-7650	2806
BAC16_-76511	1839
BAC16_-76530	745
BAC16_-76531	2630
BAC16_-76532	2630
BAC16_-76533	2732
BAC16_-76534	1835
BAC16_-76535	1835
BAC16_-76560	1643
BAC16_-76563	1265
BAC16_-76588	1771
BAC16_-76623	86
BAC16_-76624	333
BAC16_-76666	294
BAC16_-76684	674
BAC16_-76693	425
BAC16_-76712	1491
BAC16_-76721	1134
BAC16_-76726	776
BAC16_-76743	1526
BAC16_-76744	1385
BAC16_-76745	992
BAC16_-76766	1231
BAC16_-76769	836
BAC16_-76770	1257
BAC16_-76782	1640
BAC16_-76789	473
BAC16_-76790	1248
BAC16_-76791	1214
BAC16_-76806	1261
BAC16_-76832	2260
BAC16_-76892	957
BAC16_-76893	1272
BAC16_-76899	766
BAC16_-76900	1340
BAC16_-76901	1297
BAC16_-76910	275
BAC16_-76937	2046
BAC16_-76946	65
BAC16_-76954	442
BAC16_-76962	645
BAC16_-76967	1046
BAC16_-76975	846
BAC16_-76978	648
BAC16_-77003	573
BAC16_-77006	1228
BAC16_-77012	200
BAC16_-77024	846
BAC16_-77037	734
BAC16_-77047	1681
BAC16_-77048	1676
BAC16_-77054	1146
BAC16_-77067	704
BAC16_-77105	794
BAC16_-77109	1967
BAC16_-7711	769
BAC16_-77110	1967
BAC16_-77122	738
BAC16_-77133	710
BAC16_-77157	364
BAC16_-77183	46
BAC16_-77224	4278
BAC16_-77225	1172
BAC16_-77255	608
BAC16_-77273	2014
BAC16_-77300	1666
BAC16_-77306	944
BAC16_-77309	1344
BAC16_-77325	930
BAC16_-77363	1305
BAC16_-77389	1200
BAC16_-77390	1557
BAC16_-77398	1906
BAC16_-77401	940
BAC16_-77402	814
BAC16_-77408	967
BAC16_-77409	1111
BAC16_-7744	809
BAC16_-77459	875
BAC16_-77470	452
BAC16_-77471	122
BAC16_-77472	200
BAC16_-77486	269
BAC16_-77498	1099
BAC16_-775	98
BAC16_-77534	225
BAC16_-77542	880
BAC16_-77543	1417
BAC16_-77551	1866
BAC16_-77561	1309
BAC16_-77562	998
BAC16_-77587	843
BAC16_-77609	627
BAC16_-77633	1306
BAC16_-77634	1307
BAC16_-77648	2216
BAC16_-77651	420
BAC16_-7767	2272
BAC16_-77674	516
BAC16_-77675	616
BAC16_-77680	2209
BAC16_-77696	2589
BAC16_-7770	1593
BAC16_-7771	1781
BAC16_-77717	1018
BAC16_-77732	813
BAC16_-77733	1724
BAC16_-7776	448
BAC16_-77769	724
BAC16_-7777	208
BAC16_-77770	4498
BAC16_-77771	2381
BAC16_-77772	2381
BAC16_-7778	277
BAC16_-77793	1364
BAC16_-778	1032
BAC16_-77806	1311
BAC16_-77817	155
BAC16_-77833	3072
BAC16_-77834	1097
BAC16_-77837	2753
BAC16_-77838	3088
BAC16_-77839	2091
BAC16_-77840	408
BAC16_-7785	769
BAC16_-77858	18
BAC16_-779	1032
BAC16_-77950	2238
BAC16_-77971	6977
BAC16_-77972	6978
BAC16_-77985	1428
BAC16_-77993	154
BAC16_-780	76
BAC16_-78003	71
BAC16_-78015	1584
BAC16_-78060	1772
BAC16_-78061	1267
BAC16_-7807	1306
BAC16_-781	41
BAC16_-78112	526
BAC16_-78115	148
BAC16_-78125	2415
BAC16_-78132	278
BAC16_-78170	1754
BAC16_-78190	346
BAC16_-78196	1797
BAC16_-78200	2269
BAC16_-78244	1768
BAC16_-78271	729
BAC16_-78288	409
BAC16_-78289	409
BAC16_-78323	1702
BAC16_-78335	213
BAC16_-78341	1210
BAC16_-78353	1057
BAC16_-78356	815
BAC16_-78361	513
BAC16_-78388	347
BAC16_-78389	991
BAC16_-78392	1492
BAC16_-78398	3028
BAC16_-78399	2068
BAC16_-784	1549
BAC16_-78455	906
BAC16_-78479	829
BAC16_-78489	1041
BAC16_-785	1616
BAC16_-78504	2229
BAC16_-78524	2638
BAC16_-78535	1733
BAC16_-78536	791
BAC16_-78542	447
BAC16_-78550	3159
BAC16_-78551	3157
BAC16_-78569	1006
BAC16_-786	904
BAC16_-7864	234
BAC16_-78653	142
BAC16_-78654	282
BAC16_-78662	1709
BAC16_-78667	1035
BAC16_-78685	1065
BAC16_-78691	1020
BAC16_-78697	925
BAC16_-78708	1007
BAC16_-78709	1543
BAC16_-78731	1196
BAC16_-78740	1167
BAC16_-78756	833
BAC16_-78763	2284
BAC16_-78764	1920
BAC16_-78775	2520
BAC16_-78796	1835
BAC16_-7880	1710
BAC16_-7881	239
BAC16_-78828	1697
BAC16_-78833	1753
BAC16_-78842	1164
BAC16_-78849	1783
BAC16_-78870	741
BAC16_-78873	1170
BAC16_-78874	1675
BAC16_-78879	871
BAC16_-78891	464
BAC16_-78900	804
BAC16_-78907	629
BAC16_-78934	1636
BAC16_-78976	1297
BAC16_-79	56
BAC16_-79025	1658
BAC16_-79028	536
BAC16_-79059	1581
BAC16_-7909	1246
BAC16_-79154	691
BAC16_-79155	1765
BAC16_-79181	2522
BAC16_-792	86
BAC16_-79203	318
BAC16_-79213	1013
BAC16_-79223	3075
BAC16_-79224	3075
BAC16_-79233	2979
BAC16_-79234	2979
BAC16_-79248	1136
BAC16_-79249	1137
BAC16_-79250	7
BAC16_-79253	2246
BAC16_-79254	3431
BAC16_-79255	2832
BAC16_-79256	1185
BAC16_-79257	931
BAC16_-79266	1507
BAC16_-79267	1507
BAC16_-79268	590
BAC16_-79271	439
BAC16_-79275	811
BAC16_-79276	811
BAC16_-79280	1222
BAC16_-79312	688
BAC16_-79313	3859
BAC16_-79314	3859
BAC16_-79315	1067
BAC16_-79316	1507
BAC16_-79347	989
BAC16_-79352	1116
BAC16_-79353	791
BAC16_-79354	56
BAC16_-79373	971
BAC16_-79424	1307
BAC16_-79437	1063
BAC16_-79458	1057
BAC16_-79467	1194
BAC16_-79470	843
BAC16_-7948	1472
BAC16_-79490	499
BAC16_-79494	2378
BAC16_-79499	1551
BAC16_-79500	1551
BAC16_-79501	916
BAC16_-79507	128
BAC16_-79536	2208
BAC16_-79553	953
BAC16_-79554	542
BAC16_-79567	4117
BAC16_-79568	4117
BAC16_-79572	983
BAC16_-79582	2335
BAC16_-79605	2726
BAC16_-79610	1520
BAC16_-79614	947
BAC16_-79615	1868
BAC16_-79616	35
BAC16_-79621	890
BAC16_-79634	913
BAC16_-7968	908
BAC16_-7969	908
BAC16_-79701	1123
BAC16_-79714	524
BAC16_-79767	1865
BAC16_-79768	969
BAC16_-79769	425
BAC16_-79782	585
BAC16_-79799	3011
BAC16_-79800	3012
BAC16_-79807	2166
BAC16_-7981	968
BAC16_-79811	741
BAC16_-79812	781
BAC16_-7982	1110
BAC16_-79832	292
BAC16_-79848	1280
BAC16_-79851	1050
BAC16_-7987	128
BAC16_-79944	1264
BAC16_-79987	1276
BAC16_-79988	740
BAC16_-80	498
BAC16_-80001	721
BAC16_-80033	698
BAC16_-80051	573
BAC16_-80060	1874
BAC16_-80073	1759
BAC16_-80094	2192
BAC16_-80095	3511
BAC16_-8010	1038
BAC16_-80106	27
BAC16_-80119	1672
BAC16_-8013	1095
BAC16_-80149	1873
BAC16_-80155	1138
BAC16_-80167	2387
BAC16_-80176	977
BAC16_-80177	977
BAC16_-80184	1276
BAC16_-80190	1486
BAC16_-80191	1486
BAC16_-80192	245
BAC16_-80193	1029
BAC16_-80196	2937
BAC16_-80197	2937
BAC16_-80209	107
BAC16_-80212	1118
BAC16_-80215	722
BAC16_-80228	908
BAC16_-80250	1204
BAC16_-80271	2877
BAC16_-80272	2878
BAC16_-80273	1779
BAC16_-80274	1386
BAC16_-80281	1099
BAC16_-80305	1271
BAC16_-80306	275
BAC16_-80324	1743
BAC16_-80325	1426
BAC16_-80353	1304
BAC16_-80356	1565
BAC16_-80357	1932
BAC16_-80358	157
BAC16_-80359	527
BAC16_-80374	1603
BAC16_-80375	2031
BAC16_-80376	454
BAC16_-80377	454
BAC16_-80392	741
BAC16_-80406	676
BAC16_-80418	212
BAC16_-80432	832
BAC16_-80433	587
BAC16_-80434	142
BAC16_-80435	914
BAC16_-80436	1734
BAC16_-80439	1009
BAC16_-80457	1662
BAC16_-80464	2532
BAC16_-80472	549
BAC16_-80479	2025
BAC16_-80484	34
BAC16_-80490	1646
BAC16_-80497	386
BAC16_-80502	199
BAC16_-80556	2575
BAC16_-80557	2184
BAC16_-80605	54
BAC16_-80615	2112
BAC16_-80635	2587
BAC16_-80652	187
BAC16_-80659	1866
BAC16_-80663	2244
BAC16_-80664	2008
BAC16_-80674	2086
BAC16_-80675	1048
BAC16_-80678	1201
BAC16_-80688	780
BAC16_-80692	119
BAC16_-80698	789
BAC16_-80699	789
BAC16_-80725	554
BAC16_-80726	863
BAC16_-80732	1658
BAC16_-80745	2259
BAC16_-80746	4290
BAC16_-80747	3026
BAC16_-80748	2182
BAC16_-80749	1940
BAC16_-80752	1972
BAC16_-80763	759
BAC16_-80764	1375
BAC16_-80765	1805
BAC16_-80766	1801
BAC16_-80772	517
BAC16_-80800	2085
BAC16_-80803	1376
BAC16_-80816	2051
BAC16_-80817	1797
BAC16_-80836	2006
BAC16_-80845	1998
BAC16_-80846	1259
BAC16_-80861	1041
BAC16_-80872	1467
BAC16_-80873	1833
BAC16_-80880	634
BAC16_-80881	1167
BAC16_-80892	693
BAC16_-80935	631
BAC16_-80940	1706
BAC16_-80956	1123
BAC16_-80970	1829
BAC16_-80983	436
BAC16_-80995	330
BAC16_-81018	2568
BAC16_-8104	289
BAC16_-81063	1576
BAC16_-81066	1504
BAC16_-81070	1165
BAC16_-81078	102
BAC16_-81079	150
BAC16_-81084	256
BAC16_-81087	50
BAC16_-81117	246
BAC16_-81142	858
BAC16_-81143	2073
BAC16_-81157	1756
BAC16_-81158	891
BAC16_-8116	1153
BAC16_-81165	2045
BAC16_-81166	691
BAC16_-81167	1546
BAC16_-8117	725
BAC16_-81180	2454
BAC16_-81187	1108
BAC16_-81195	866
BAC16_-81196	1911
BAC16_-81200	1245
BAC16_-81201	1282
BAC16_-81202	690
BAC16_-81221	2113
BAC16_-81227	2393
BAC16_-81228	2394
BAC16_-81232	1116
BAC16_-81233	2448
BAC16_-81234	2448
BAC16_-81249	1461
BAC16_-81252	2721
BAC16_-81253	2721
BAC16_-81275	1900
BAC16_-81285	1582
BAC16_-81292	797
BAC16_-81304	1042
BAC16_-81311	284
BAC16_-81316	1068
BAC16_-81334	1094
BAC16_-81352	913
BAC16_-81357	1936
BAC16_-81378	2278
BAC16_-81381	1007
BAC16_-81388	1443
BAC16_-81392	353
BAC16_-81411	1481
BAC16_-81433	3273
BAC16_-81434	3497
BAC16_-81435	3497
BAC16_-81450	225
BAC16_-81466	575
BAC16_-81481	224
BAC16_-81485	1783
BAC16_-81493	1803
BAC16_-81497	404
BAC16_-81509	2905
BAC16_-81515	838
BAC16_-81516	1794
BAC16_-81522	187
BAC16_-81543	4306
BAC16_-81546	314
BAC16_-81575	1343
BAC16_-81576	2976
BAC16_-81582	1931
BAC16_-81597	5945
BAC16_-81598	5945
BAC16_-81627	3779
BAC16_-81635	1587
BAC16_-81642	2068
BAC16_-81684	716
BAC16_-81688	1215
BAC16_-81691	1420
BAC16_-81695	1439
BAC16_-81714	1352
BAC16_-8175	2167
BAC16_-81761	2723
BAC16_-81779	2426
BAC16_-81780	2426
BAC16_-81796	567
BAC16_-81810	628
BAC16_-81822	2089
BAC16_-81837	262
BAC16_-81857	1289
BAC16_-8187	141
BAC16_-81906	732
BAC16_-81956	2877
BAC16_-81963	1772
BAC16_-81964	530
BAC16_-81998	2494
BAC16_-820	1065
BAC16_-82010	4549
BAC16_-82019	3818
BAC16_-82020	3818
BAC16_-82040	616
BAC16_-82062	184
BAC16_-82087	1027
BAC16_-82096	1146
BAC16_-82129	2007
BAC16_-82165	28
BAC16_-82183	391
BAC16_-82184	89
BAC16_-82199	2061
BAC16_-8220	712
BAC16_-82301	1522
BAC16_-82331	1781
BAC16_-82340	45
BAC16_-82345	1726
BAC16_-82346	1726
BAC16_-82355	345
BAC16_-82386	1982
BAC16_-8239	179
BAC16_-82402	1130
BAC16_-82403	1930
BAC16_-82404	605
BAC16_-82416	2034
BAC16_-82433	792
BAC16_-82440	950
BAC16_-82449	2057
BAC16_-82472	5681
BAC16_-82473	2300
BAC16_-82511	1248
BAC16_-82520	3632
BAC16_-82541	800
BAC16_-82555	1936
BAC16_-82574	1287
BAC16_-82575	1383
BAC16_-82584	58
BAC16_-82606	121
BAC16_-82607	908
BAC16_-82629	3420
BAC16_-82630	3013
BAC16_-82654	1026
BAC16_-82658	2040
BAC16_-82667	143
BAC16_-82685	1906
BAC16_-82706	330
BAC16_-8271	1172
BAC16_-82715	1470
BAC16_-82756	2308
BAC16_-82783	987
BAC16_-82867	454
BAC16_-82893	1155
BAC16_-82907	1545
BAC16_-82955	1000
BAC16_-82968	1518
BAC16_-83	908
BAC16_-83028	2061
BAC16_-83065	1490
BAC16_-83073	95
BAC16_-8309	1157
BAC16_-83105	1272
BAC16_-83112	2324
BAC16_-83127	1655
BAC16_-83128	1578
BAC16_-83129	1577
BAC16_-83155	927
BAC16_-83162	184
BAC16_-83163	599
BAC16_-83166	88
BAC16_-83167	842
BAC16_-83168	353
BAC16_-8317	584
BAC16_-83184	665
BAC16_-83195	952
BAC16_-8320	531
BAC16_-83205	175
BAC16_-83208	1683
BAC16_-83223	1673
BAC16_-83224	1675
BAC16_-83232	1792
BAC16_-83233	2786
BAC16_-83234	2066
BAC16_-83235	2066
BAC16_-83239	1360
BAC16_-83240	1600
BAC16_-83243	1879
BAC16_-83244	2088
BAC16_-83245	1717
BAC16_-83275	1322
BAC16_-83278	760
BAC16_-83296	2311
BAC16_-83297	2311
BAC16_-83303	881
BAC16_-83325	1500
BAC16_-83328	1711
BAC16_-83329	2576
BAC16_-83341	794
BAC16_-83348	1106
BAC16_-83359	2865
BAC16_-83360	2866
BAC16_-83390	1887
BAC16_-83401	1533
BAC16_-83416	1348
BAC16_-83417	630
BAC16_-83418	247
BAC16_-83437	815
BAC16_-83455	1712
BAC16_-8346	535
BAC16_-83464	2512
BAC16_-83465	1217
BAC16_-83466	311
BAC16_-83467	311
BAC16_-83468	663
BAC16_-83469	739
BAC16_-83521	1604
BAC16_-83522	1320
BAC16_-83527	2030
BAC16_-83541	2768
BAC16_-83542	2768
BAC16_-83554	1128
BAC16_-83583	1316
BAC16_-83584	1856
BAC16_-83617	1611
BAC16_-83623	976
BAC16_-83630	285
BAC16_-83631	1411
BAC16_-83653	27
BAC16_-83711	188
BAC16_-83712	781
BAC16_-83731	3273
BAC16_-83732	3848
BAC16_-83733	1534
BAC16_-83758	1734
BAC16_-83768	1261
BAC16_-83771	2688
BAC16_-83772	2689
BAC16_-83821	146
BAC16_-83845	857
BAC16_-83853	1239
BAC16_-83856	381
BAC16_-83857	357
BAC16_-83895	1649
BAC16_-83929	2342
BAC16_-83940	1268
BAC16_-83944	1836
BAC16_-83956	967
BAC16_-83968	1098
BAC16_-8398	1459
BAC16_-83981	1336
BAC16_-84	948
BAC16_-84003	1259
BAC16_-84004	1486
BAC16_-84010	626
BAC16_-84048	973
BAC16_-84057	1140
BAC16_-84070	1548
BAC16_-84078	2428
BAC16_-84088	281
BAC16_-84103	3441
BAC16_-84112	686
BAC16_-84133	3588
BAC16_-84142	1455
BAC16_-84163	671
BAC16_-84172	1789
BAC16_-84173	2633
BAC16_-84182	400
BAC16_-84183	679
BAC16_-84192	993
BAC16_-8422	2435
BAC16_-84220	1109
BAC16_-84237	319
BAC16_-84238	98
BAC16_-84243	1476
BAC16_-84244	2046
BAC16_-84254	547
BAC16_-84266	1899
BAC16_-84267	2776
BAC16_-84268	1688
BAC16_-8427	1350
BAC16_-84272	2868
BAC16_-84273	2242
BAC16_-84274	307
BAC16_-84295	1321
BAC16_-84304	1120
BAC16_-84338	2127
BAC16_-84355	2866
BAC16_-84356	4584
BAC16_-8437	611
BAC16_-84373	864
BAC16_-84380	427
BAC16_-84421	1402
BAC16_-8446	396
BAC16_-84492	827
BAC16_-84525	1866
BAC16_-84534	1859
BAC16_-84541	156
BAC16_-84542	623
BAC16_-84555	308
BAC16_-84568	214
BAC16_-84569	1067
BAC16_-84600	1162
BAC16_-84630	1545
BAC16_-84631	1160
BAC16_-84676	966
BAC16_-84680	1594
BAC16_-84681	1571
BAC16_-84682	1681
BAC16_-84683	1148
BAC16_-8469	1440
BAC16_-84691	1144
BAC16_-84692	1352
BAC16_-84693	762
BAC16_-84707	195
BAC16_-84717	1428
BAC16_-84718	1524
BAC16_-84728	521
BAC16_-84741	3520
BAC16_-84742	3521
BAC16_-84743	1085
BAC16_-84770	688
BAC16_-84783	1715
BAC16_-84828	657
BAC16_-84834	1379
BAC16_-84864	1121
BAC16_-84905	1973
BAC16_-84906	266
BAC16_-84937	340
BAC16_-84951	64
BAC16_-84967	147
BAC16_-84968	1863
BAC16_-8497	1070
BAC16_-84980	556
BAC16_-84996	604
BAC16_-85	743
BAC16_-85011	2628
BAC16_-85012	2628
BAC16_-85013	476
BAC16_-85019	1584
BAC16_-85020	1646
BAC16_-85029	266
BAC16_-85040	479
BAC16_-85049	659
BAC16_-85071	1766
BAC16_-85084	1120
BAC16_-85146	597
BAC16_-85147	2131
BAC16_-85152	2305
BAC16_-85163	860
BAC16_-85168	1146
BAC16_-85180	754
BAC16_-85193	1456
BAC16_-85194	1067
BAC16_-85211	818
BAC16_-85225	837
BAC16_-85233	1503
BAC16_-85234	1812
BAC16_-85252	2707
BAC16_-85260	1443
BAC16_-85273	1242
BAC16_-85281	2104
BAC16_-85282	2050
BAC16_-85283	1206
BAC16_-85303	2486
BAC16_-85304	3482
BAC16_-85305	2701
BAC16_-85306	1324
BAC16_-85309	522
BAC16_-85317	2434
BAC16_-85318	653
BAC16_-85330	373
BAC16_-85341	955
BAC16_-85407	999
BAC16_-85408	1026
BAC16_-85416	1441
BAC16_-85444	1397
BAC16_-85458	365
BAC16_-85461	1292
BAC16_-85483	1858
BAC16_-85495	840
BAC16_-85505	2181
BAC16_-85510	151
BAC16_-85525	2559
BAC16_-85526	2559
BAC16_-85538	2481
BAC16_-85543	29
BAC16_-85555	2346
BAC16_-85570	1186
BAC16_-85609	1491
BAC16_-85643	2291
BAC16_-85644	3411
BAC16_-85659	144
BAC16_-85660	784
BAC16_-85669	1045
BAC16_-85670	171
BAC16_-85699	1912
BAC16_-85702	734
BAC16_-85708	1562
BAC16_-85709	1602
BAC16_-85710	1640
BAC16_-85713	1459
BAC16_-85714	535
BAC16_-85718	426
BAC16_-85729	1605
BAC16_-85730	1605
BAC16_-85736	9
BAC16_-85740	710
BAC16_-85741	561
BAC16_-85746	1095
BAC16_-85809	1411
BAC16_-85810	1621
BAC16_-85811	892
BAC16_-85812	1721
BAC16_-85819	1545
BAC16_-85861	2064
BAC16_-85870	1428
BAC16_-85891	1516
BAC16_-85901	871
BAC16_-85904	920
BAC16_-85920	693
BAC16_-85926	323
BAC16_-85933	1382
BAC16_-85934	379
BAC16_-85980	2073
BAC16_-85993	857
BAC16_-85999	1099
BAC16_-8600	1753
BAC16_-86000	933
BAC16_-86008	1076
BAC16_-86019	578
BAC16_-86058	955
BAC16_-86074	1632
BAC16_-86080	28
BAC16_-86094	464
BAC16_-8613	37
BAC16_-8614	561
BAC16_-86141	1633
BAC16_-8619	15
BAC16_-86207	2508
BAC16_-86213	1896
BAC16_-86217	2221
BAC16_-86225	27
BAC16_-86234	2685
BAC16_-86242	61
BAC16_-86281	26
BAC16_-86311	2506
BAC16_-86329	1917
BAC16_-86342	1735
BAC16_-86362	503
BAC16_-86368	1398
BAC16_-86404	948
BAC16_-86407	548
BAC16_-86422	105
BAC16_-86423	1049
BAC16_-86424	1770
BAC16_-86469	136
BAC16_-86476	757
BAC16_-86484	583
BAC16_-86485	76
BAC16_-86503	828
BAC16_-86512	1555
BAC16_-86518	1407
BAC16_-86519	1847
BAC16_-86539	1414
BAC16_-86545	1488
BAC16_-86548	779
BAC16_-86557	379
BAC16_-86566	1691
BAC16_-86567	1691
BAC16_-8657	1221
BAC16_-86571	2351
BAC16_-86572	2351
BAC16_-8658	721
BAC16_-86581	1053
BAC16_-86588	987
BAC16_-86603	2239
BAC16_-86604	2075
BAC16_-86626	538
BAC16_-86627	1408
BAC16_-86628	777
BAC16_-86629	1290
BAC16_-86641	811
BAC16_-86650	1041
BAC16_-86653	824
BAC16_-86663	1395
BAC16_-86664	2062
BAC16_-86669	1107
BAC16_-86670	953
BAC16_-86671	953
BAC16_-86678	1778
BAC16_-86711	1981
BAC16_-86747	1497
BAC16_-86748	2504
BAC16_-86757	176
BAC16_-8679	957
BAC16_-86803	1160
BAC16_-8683	1418
BAC16_-86836	1737
BAC16_-8684	1418
BAC16_-8685	66
BAC16_-86851	1777
BAC16_-8686	272
BAC16_-8690	1246
BAC16_-86902	43
BAC16_-86905	1555
BAC16_-86909	1386
BAC16_-8691	796
BAC16_-86921	64
BAC16_-86922	2033
BAC16_-86923	2033
BAC16_-86945	2675
BAC16_-86946	2333
BAC16_-86953	905
BAC16_-86959	506
BAC16_-86960	1621
BAC16_-86976	1553
BAC16_-86996	1071
BAC16_-87004	199
BAC16_-87010	576
BAC16_-87052	1126
BAC16_-87076	1444
BAC16_-87077	150
BAC16_-87078	202
BAC16_-87094	284
BAC16_-87142	3228
BAC16_-87143	3228
BAC16_-8719	425
BAC16_-87194	7
BAC16_-8720	1573
BAC16_-8721	1799
BAC16_-87211	339
BAC16_-87212	1164
BAC16_-87213	793
BAC16_-87219	447
BAC16_-87244	487
BAC16_-87266	89
BAC16_-87272	1157
BAC16_-87285	1086
BAC16_-87295	810
BAC16_-87315	2329
BAC16_-87337	1214
BAC16_-87386	2118
BAC16_-87387	1386
BAC16_-87388	751
BAC16_-87393	3118
BAC16_-87394	3118
BAC16_-87417	1475
BAC16_-87418	1995
BAC16_-87419	1642
BAC16_-87428	1618
BAC16_-87429	1040
BAC16_-87450	1329
BAC16_-87454	2266
BAC16_-87455	4052
BAC16_-87456	4052
BAC16_-87461	3709
BAC16_-87462	3709
BAC16_-87488	192
BAC16_-87489	3
BAC16_-87490	802
BAC16_-87509	869
BAC16_-8752	152
BAC16_-87525	2670
BAC16_-8753	1282
BAC16_-87531	1730
BAC16_-87555	1613
BAC16_-87569	1693
BAC16_-87572	1652
BAC16_-87588	1039
BAC16_-87627	1127
BAC16_-87698	1392
BAC16_-87699	1724
BAC16_-87714	1222
BAC16_-8772	934
BAC16_-87731	641
BAC16_-87735	2090
BAC16_-8775	879
BAC16_-87758	1951
BAC16_-87768	760
BAC16_-87771	3129
BAC16_-87772	3129
BAC16_-87788	1495
BAC16_-878	1847
BAC16_-87800	1036
BAC16_-87814	280
BAC16_-87818	1834
BAC16_-8783	2491
BAC16_-87832	1759
BAC16_-87833	981
BAC16_-87836	1677
BAC16_-8784	2491
BAC16_-87851	318
BAC16_-87861	2490
BAC16_-87873	1467
BAC16_-87903	877
BAC16_-87904	877
BAC16_-87906	982
BAC16_-8791	1398
BAC16_-8792	942
BAC16_-87969	1938
BAC16_-87974	1173
BAC16_-87977	466
BAC16_-87998	1249
BAC16_-88007	673
BAC16_-88008	428
BAC16_-88035	897
BAC16_-88041	175
BAC16_-88050	1426
BAC16_-88063	1599
BAC16_-88076	175
BAC16_-88077	750
BAC16_-88080	3039
BAC16_-88081	3040
BAC16_-88082	1050
BAC16_-88083	939
BAC16_-88087	1240
BAC16_-88090	33
BAC16_-88091	496
BAC16_-88094	27
BAC16_-88098	435
BAC16_-88101	379
BAC16_-88106	187
BAC16_-88113	495
BAC16_-8812	2521
BAC16_-8813	2518
BAC16_-88149	1656
BAC16_-88183	1466
BAC16_-88196	1988
BAC16_-88205	203
BAC16_-88254	827
BAC16_-88268	3605
BAC16_-88269	3605
BAC16_-88277	2391
BAC16_-88296	1976
BAC16_-88297	3055
BAC16_-88298	3055
BAC16_-88340	1684
BAC16_-88344	1728
BAC16_-88358	1417
BAC16_-88392	1782
BAC16_-88406	3587
BAC16_-88407	2875
BAC16_-88437	1294
BAC16_-88443	1429
BAC16_-8845	4403
BAC16_-88455	1389
BAC16_-8846	4403
BAC16_-8847	1103
BAC16_-88473	1034
BAC16_-8848	562
BAC16_-8851	977
BAC16_-8852	693
BAC16_-88554	2112
BAC16_-88555	1962
BAC16_-88571	1225
BAC16_-88600	24
BAC16_-88627	1827
BAC16_-88628	1641
BAC16_-88632	1071
BAC16_-8864	408
BAC16_-88647	1683
BAC16_-88673	1671
BAC16_-88677	1940
BAC16_-8871	2749
BAC16_-88712	1791
BAC16_-8872	2794
BAC16_-8873	1041
BAC16_-88753	1859
BAC16_-88754	616
BAC16_-88774	1557
BAC16_-88810	1843
BAC16_-88836	1109
BAC16_-88859	1529
BAC16_-88860	2003
BAC16_-88861	1721
BAC16_-88892	2234
BAC16_-88893	2234
BAC16_-8891	1467
BAC16_-8892	1468
BAC16_-88946	1533
BAC16_-8895	1821
BAC16_-88950	1890
BAC16_-88968	1084
BAC16_-88997	677
BAC16_-8900	1499
BAC16_-8901	1211
BAC16_-89016	2130
BAC16_-8902	1360
BAC16_-89027	1889
BAC16_-89028	1622
BAC16_-8903	910
BAC16_-89031	1252
BAC16_-89032	1030
BAC16_-89056	2690
BAC16_-89061	764
BAC16_-89080	1363
BAC16_-89081	2107
BAC16_-89082	2107
BAC16_-89124	1048
BAC16_-89138	1318
BAC16_-89139	1013
BAC16_-89147	516
BAC16_-89148	1474
BAC16_-89193	1536
BAC16_-89207	683
BAC16_-89213	1361
BAC16_-8923	1188
BAC16_-89237	2153
BAC16_-89238	1710
BAC16_-89289	3390
BAC16_-89299	1071
BAC16_-89327	524
BAC16_-89340	2206
BAC16_-89343	1345
BAC16_-89358	667
BAC16_-89359	893
BAC16_-89372	1008
BAC16_-89406	2000
BAC16_-89411	176
BAC16_-89421	12
BAC16_-89422	766
BAC16_-89430	1812
BAC16_-89445	891
BAC16_-8945	610
BAC16_-8948	657
BAC16_-89486	1115
BAC16_-89507	3135
BAC16_-89508	3137
BAC16_-89511	1064
BAC16_-89520	1065
BAC16_-89569	1446
BAC16_-89577	1848
BAC16_-89578	1451
BAC16_-89579	1194
BAC16_-89596	864
BAC16_-89609	1352
BAC16_-89629	2147
BAC16_-89630	2335
BAC16_-89631	1475
BAC16_-89632	739
BAC16_-89637	15
BAC16_-89688	2246
BAC16_-89708	952
BAC16_-89718	1910
BAC16_-89719	1910
BAC16_-89720	122
BAC16_-89724	756
BAC16_-89725	1232
BAC16_-8978	2067
BAC16_-89785	238
BAC16_-89806	1214
BAC16_-89838	931
BAC16_-89839	1405
BAC16_-89886	1130
BAC16_-89921	696
BAC16_-89924	687
BAC16_-8994	1263
BAC16_-89951	1302
BAC16_-89954	1458
BAC16_-89964	2895
BAC16_-89975	1343
BAC16_-89976	1343
BAC16_-89977	1165
BAC16_-89978	2097
BAC16_-89990	1111
BAC16_-90008	1734
BAC16_-90009	907
BAC16_-9003	204
BAC16_-90062	3211
BAC16_-90063	4232
BAC16_-901	704
BAC16_-90110	3246
BAC16_-90111	3246
BAC16_-90114	1151
BAC16_-90120	1370
BAC16_-90124	1014
BAC16_-90129	1881
BAC16_-90165	1837
BAC16_-9017	782
BAC16_-9018	883
BAC16_-90180	2537
BAC16_-902	2078
BAC16_-90210	2336
BAC16_-90217	1010
BAC16_-90232	209
BAC16_-90236	1490
BAC16_-9024	236
BAC16_-9025	506
BAC16_-90258	5965
BAC16_-90273	1187
BAC16_-9029	534
BAC16_-90303	1115
BAC16_-90304	717
BAC16_-90315	1158
BAC16_-9035	524
BAC16_-90354	269
BAC16_-90355	1778
BAC16_-9036	778
BAC16_-90374	5746
BAC16_-90375	5745
BAC16_-90384	700
BAC16_-90387	775
BAC16_-90411	1407
BAC16_-90415	1352
BAC16_-90416	1223
BAC16_-90419	2863
BAC16_-9042	469
BAC16_-90420	2863
BAC16_-9043	469
BAC16_-9044	111
BAC16_-90446	1282
BAC16_-90476	1087
BAC16_-90480	2800
BAC16_-90528	730
BAC16_-90538	301
BAC16_-90582	1080
BAC16_-90588	1456
BAC16_-9061	527
BAC16_-9062	849
BAC16_-90642	1022
BAC16_-90664	1062
BAC16_-90681	494
BAC16_-90684	570
BAC16_-90736	1109
BAC16_-90742	1336
BAC16_-90762	2773
BAC16_-90763	3164
BAC16_-90764	1857
BAC16_-90770	1400
BAC16_-90777	918
BAC16_-90852	1983
BAC16_-90857	2439
BAC16_-90858	1614
BAC16_-9087	893
BAC16_-90875	1666
BAC16_-90916	492
BAC16_-90927	751
BAC16_-90928	1620
BAC16_-90934	102
BAC16_-90935	522
BAC16_-90975	2649
BAC16_-90976	2649
BAC16_-90987	1269
BAC16_-91026	983
BAC16_-91027	2105
BAC16_-91106	2875
BAC16_-91107	2875
BAC16_-9112	694
BAC16_-9113	2419
BAC16_-91137	1181
BAC16_-9114	2419
BAC16_-91159	759
BAC16_-91160	2010
BAC16_-91166	187
BAC16_-9117	590
BAC16_-91188	169
BAC16_-912	72
BAC16_-91210	1456
BAC16_-91233	118
BAC16_-91248	1223
BAC16_-91287	3330
BAC16_-91296	710
BAC16_-9133	328
BAC16_-91344	425
BAC16_-91345	1048
BAC16_-91390	440
BAC16_-91395	3024
BAC16_-91396	2235
BAC16_-91402	167
BAC16_-91415	2333
BAC16_-9144	1489
BAC16_-91462	1193
BAC16_-91489	77
BAC16_-91507	315
BAC16_-91518	133
BAC16_-91534	1221
BAC16_-91538	1563
BAC16_-91567	1058
BAC16_-91568	597
BAC16_-91593	1052
BAC16_-91594	1247
BAC16_-91633	1102
BAC16_-91634	1638
BAC16_-91642	88
BAC16_-91645	2012
BAC16_-91654	677
BAC16_-91657	787
BAC16_-91672	330
BAC16_-91742	1615
BAC16_-91848	1025
BAC16_-91855	2298
BAC16_-91856	1673
BAC16_-91861	1562
BAC16_-91867	148
BAC16_-91883	2028
BAC16_-91906	347
BAC16_-9191	1157
BAC16_-9192	836
BAC16_-91933	80
BAC16_-91947	2650
BAC16_-91948	2650
BAC16_-91981	646
BAC16_-91988	1521
BAC16_-92008	2550
BAC16_-92009	2816
BAC16_-9201	453
BAC16_-92010	2660
BAC16_-92011	2494
BAC16_-92012	2494
BAC16_-92050	1890
BAC16_-92060	801
BAC16_-92092	1268
BAC16_-9213	1371
BAC16_-9214	1371
BAC16_-92140	787
BAC16_-9219	867
BAC16_-92231	934
BAC16_-92237	1511
BAC16_-9225	3
BAC16_-92272	2748
BAC16_-92273	4174
BAC16_-92274	4174
BAC16_-92275	1105
BAC16_-92289	461
BAC16_-92290	326
BAC16_-92302	1058
BAC16_-92335	1598
BAC16_-9234	2174
BAC16_-9235	3192
BAC16_-92352	2830
BAC16_-9236	2934
BAC16_-9237	1279
BAC16_-92371	2467
BAC16_-9238	1279
BAC16_-92381	1757
BAC16_-92382	2355
BAC16_-92387	1276
BAC16_-9241	126
BAC16_-92412	799
BAC16_-92419	3499
BAC16_-9242	101
BAC16_-92430	1171
BAC16_-92436	1097
BAC16_-92437	1283
BAC16_-92438	1820
BAC16_-92439	1505
BAC16_-92440	1505
BAC16_-92448	1158
BAC16_-92449	932
BAC16_-92470	3608
BAC16_-92471	3609
BAC16_-92472	1451
BAC16_-92473	62
BAC16_-92515	933
BAC16_-92516	2164
BAC16_-92517	1521
BAC16_-92546	1634
BAC16_-92555	1883
BAC16_-92556	1432
BAC16_-92559	1488
BAC16_-92569	897
BAC16_-92570	1149
BAC16_-92588	346
BAC16_-92606	367
BAC16_-9261	604
BAC16_-92623	128
BAC16_-92627	3417
BAC16_-92628	3419
BAC16_-92629	3053
BAC16_-92630	1805
BAC16_-92664	810
BAC16_-92669	3570
BAC16_-9267	95
BAC16_-92682	111
BAC16_-92683	1185
BAC16_-92688	612
BAC16_-92731	2314
BAC16_-92734	192
BAC16_-92750	709
BAC16_-92822	433
BAC16_-92830	1806
BAC16_-92834	789
BAC16_-92859	2687
BAC16_-92887	3373
BAC16_-92898	1564
BAC16_-92899	1846
BAC16_-92980	858
BAC16_-92981	497
BAC16_-92988	12
BAC16_-92989	561
BAC16_-93001	695
BAC16_-93014	1460
BAC16_-93020	219
BAC16_-93048	1663
BAC16_-93069	1037
BAC16_-93072	1537
BAC16_-9310	1190
BAC16_-9311	3508
BAC16_-9312	2025
BAC16_-93128	1592
BAC16_-9313	166
BAC16_-93136	519
BAC16_-93137	594
BAC16_-93138	3
BAC16_-93141	1139
BAC16_-93146	1725
BAC16_-93174	1515
BAC16_-93195	1332
BAC16_-93201	462
BAC16_-93212	1784
BAC16_-93213	1124
BAC16_-93228	371
BAC16_-93240	1334
BAC16_-93244	2035
BAC16_-9329	800
BAC16_-93307	1525
BAC16_-93312	407
BAC16_-93313	1809
BAC16_-9333	717
BAC16_-93348	1616
BAC16_-93353	299
BAC16_-934	1048
BAC16_-93410	630
BAC16_-93411	205
BAC16_-93416	1487
BAC16_-93424	727
BAC16_-93434	1149
BAC16_-93447	3309
BAC16_-93465	2052
BAC16_-93469	815
BAC16_-93487	1160
BAC16_-93496	1215
BAC16_-93497	1761
BAC16_-93504	1129
BAC16_-93505	1055
BAC16_-93514	1488
BAC16_-93522	977
BAC16_-9353	1436
BAC16_-93547	1858
BAC16_-93548	1692
BAC16_-93568	3223
BAC16_-93569	5189
BAC16_-93570	3966
BAC16_-93571	2400
BAC16_-93602	1442
BAC16_-93608	1881
BAC16_-93609	1779
BAC16_-93627	1739
BAC16_-93678	1581
BAC16_-93679	1568
BAC16_-93686	1676
BAC16_-93687	1676
BAC16_-93688	626
BAC16_-93704	1524
BAC16_-93721	1891
BAC16_-93722	1191
BAC16_-93783	2358
BAC16_-93790	2678
BAC16_-93791	2678
BAC16_-93792	434
BAC16_-9380	757
BAC16_-93806	503
BAC16_-93810	1739
BAC16_-93828	505
BAC16_-93894	1477
BAC16_-93897	1537
BAC16_-93906	55
BAC16_-93907	1282
BAC16_-93919	1313
BAC16_-93920	1147
BAC16_-93953	1140
BAC16_-93963	1513
BAC16_-93970	670
BAC16_-93975	1044
BAC16_-93976	1090
BAC16_-93990	2026
BAC16_-93991	2844
BAC16_-93992	1837
BAC16_-93996	1900
BAC16_-93997	1900
BAC16_-94	1326
BAC16_-94045	2335
BAC16_-94061	750
BAC16_-94065	1321
BAC16_-9407	826
BAC16_-94118	896
BAC16_-94124	2009
BAC16_-94125	1501
BAC16_-9413	2197
BAC16_-94144	2190
BAC16_-94145	2190
BAC16_-94157	1353
BAC16_-94164	3437
BAC16_-94165	3437
BAC16_-9422	1399
BAC16_-9423	1285
BAC16_-94234	1893
BAC16_-94235	647
BAC16_-94241	183
BAC16_-94242	478
BAC16_-94243	400
BAC16_-94274	1480
BAC16_-94280	252
BAC16_-94320	2136
BAC16_-94371	1935
BAC16_-94382	1773
BAC16_-94383	318
BAC16_-94384	188
BAC16_-94412	1466
BAC16_-94418	491
BAC16_-9442	22
BAC16_-94429	1650
BAC16_-94453	614
BAC16_-9447	637
BAC16_-94519	37
BAC16_-94520	987
BAC16_-94538	168
BAC16_-94577	360
BAC16_-94592	223
BAC16_-94593	173
BAC16_-94599	437
BAC16_-94625	188
BAC16_-9464	611
BAC16_-94652	1930
BAC16_-9467	89
BAC16_-94712	2193
BAC16_-94726	1788
BAC16_-9473	2291
BAC16_-94739	538
BAC16_-9474	1443
BAC16_-94743	2381
BAC16_-94772	202
BAC16_-94775	776
BAC16_-94778	749
BAC16_-94789	589
BAC16_-94790	939
BAC16_-94834	1046
BAC16_-94848	2119
BAC16_-94882	1237
BAC16_-94888	1338
BAC16_-94937	1639
BAC16_-95	601
BAC16_-9500	1606
BAC16_-95017	745
BAC16_-95018	1608
BAC16_-95033	346
BAC16_-95063	2256
BAC16_-95080	618
BAC16_-95083	1088
BAC16_-95090	1014
BAC16_-9510	40
BAC16_-95126	561
BAC16_-95159	2370
BAC16_-95166	101
BAC16_-95205	2119
BAC16_-95210	1443
BAC16_-9522	575
BAC16_-9523	1186
BAC16_-95234	2154
BAC16_-95242	307
BAC16_-95255	1698
BAC16_-95267	2743
BAC16_-9528	1349
BAC16_-95284	19
BAC16_-95288	932
BAC16_-9529	1349
BAC16_-95292	2683
BAC16_-9530	251
BAC16_-95303	454
BAC16_-95304	814
BAC16_-95315	492
BAC16_-95316	1209
BAC16_-95347	1448
BAC16_-95369	1490
BAC16_-95390	1332
BAC16_-95452	945
BAC16_-95461	1180
BAC16_-95462	193
BAC16_-95463	573
BAC16_-95483	1236
BAC16_-9549	486
BAC16_-95498	2078
BAC16_-95507	1433
BAC16_-95516	882
BAC16_-95591	1827
BAC16_-95614	42
BAC16_-95692	1732
BAC16_-9572	1876
BAC16_-9573	508
BAC16_-9574	276
BAC16_-95746	1744
BAC16_-9582	966
BAC16_-95823	900
BAC16_-95824	2511
BAC16_-95830	1803
BAC16_-95831	1556
BAC16_-95832	3527
BAC16_-95877	249
BAC16_-95878	324
BAC16_-95879	603
BAC16_-9588	884
BAC16_-95905	1365
BAC16_-95925	2965
BAC16_-95926	2967
BAC16_-9593	1329
BAC16_-95934	2477
BAC16_-95935	19
BAC16_-9594	1329
BAC16_-95954	995
BAC16_-95976	1977
BAC16_-95981	1430
BAC16_-96011	1083
BAC16_-96019	368
BAC16_-96046	1139
BAC16_-96047	3648
BAC16_-96048	438
BAC16_-96059	1851
BAC16_-96060	1945
BAC16_-96061	140
BAC16_-96062	140
BAC16_-96081	1268
BAC16_-96096	1474
BAC16_-96097	1474
BAC16_-96119	1260
BAC16_-9612	1185
BAC16_-9613	1250
BAC16_-96132	477
BAC16_-96164	883
BAC16_-96167	245
BAC16_-96183	846
BAC16_-96198	88
BAC16_-96214	2420
BAC16_-9626	1
BAC16_-9627	714
BAC16_-96274	2512
BAC16_-96289	1558
BAC16_-96293	757
BAC16_-96304	1658
BAC16_-96305	1658
BAC16_-96339	1052
BAC16_-96371	201
BAC16_-96412	1114
BAC16_-96413	1301
BAC16_-96414	235
BAC16_-96438	940
BAC16_-9647	336
BAC16_-96488	1475
BAC16_-96489	308
BAC16_-9650	935
BAC16_-9651	419
BAC16_-96522	2708
BAC16_-96527	2052
BAC16_-96566	1859
BAC16_-96567	444
BAC16_-96593	902
BAC16_-96602	1458
BAC16_-96603	2251
BAC16_-96604	2251
BAC16_-96626	1306
BAC16_-96669	2674
BAC16_-96670	3155
BAC16_-96692	1243
BAC16_-96750	1020
BAC16_-9676	625
BAC16_-96792	1179
BAC16_-96793	780
BAC16_-96802	2336
BAC16_-96803	2736
BAC16_-96806	1134
BAC16_-96848	1501
BAC16_-96855	633
BAC16_-96856	109
BAC16_-96871	1563
BAC16_-96885	1691
BAC16_-96891	250
BAC16_-96892	250
BAC16_-9692	627
BAC16_-96944	1754
BAC16_-96970	873
BAC16_-96971	2182
BAC16_-96983	1490
BAC16_-96984	1951
BAC16_-96985	690
BAC16_-97007	1263
BAC16_-9702	2421
BAC16_-97033	150
BAC16_-97064	785
BAC16_-97067	1521
BAC16_-97079	1511
BAC16_-97114	78
BAC16_-9714	996
BAC16_-97174	598
BAC16_-97203	827
BAC16_-9721	715
BAC16_-97211	1661
BAC16_-97212	1057
BAC16_-97216	1268
BAC16_-97223	734
BAC16_-97250	1085
BAC16_-97288	1034
BAC16_-97300	1306
BAC16_-97324	2250
BAC16_-97325	1934
BAC16_-9733	1683
BAC16_-9734	1220
BAC16_-9735	1220
BAC16_-9736	562
BAC16_-97361	99
BAC16_-97362	1673
BAC16_-97367	2365
BAC16_-97368	2367
BAC16_-97369	1011
BAC16_-97370	954
BAC16_-97373	1124
BAC16_-97382	391
BAC16_-97431	858
BAC16_-97432	2782
BAC16_-97433	938
BAC16_-97449	1091
BAC16_-97478	1184
BAC16_-97482	1682
BAC16_-9751	864
BAC16_-97520	1309
BAC16_-97536	578
BAC16_-97537	760
BAC16_-97547	409
BAC16_-97548	535
BAC16_-9755	977
BAC16_-97557	891
BAC16_-97574	389
BAC16_-97587	1135
BAC16_-97599	997
BAC16_-97604	1368
BAC16_-97626	945
BAC16_-97627	2147
BAC16_-97653	1809
BAC16_-97654	2413
BAC16_-97659	615
BAC16_-97660	154
BAC16_-97661	442
BAC16_-97674	1008
BAC16_-97677	1178
BAC16_-9768	1158
BAC16_-97699	696
BAC16_-97700	1669
BAC16_-97711	454
BAC16_-97733	870
BAC16_-97761	756
BAC16_-97773	336
BAC16_-97789	1530
BAC16_-97790	1881
BAC16_-97798	2453
BAC16_-97799	2453
BAC16_-97804	1162
BAC16_-97808	1071
BAC16_-9781	1001
BAC16_-9782	2198
BAC16_-97842	1766
BAC16_-97847	1327
BAC16_-97856	898
BAC16_-97862	1510
BAC16_-97873	1932
BAC16_-97902	1174
BAC16_-97903	2164
BAC16_-97906	682
BAC16_-9792	61
BAC16_-9793	1323
BAC16_-9794	2690
BAC16_-97943	820
BAC16_-9795	1097
BAC16_-97950	1064
BAC16_-9796	1097
BAC16_-97961	543
BAC16_-97995	178
BAC16_-98007	1941
BAC16_-98012	2573
BAC16_-98025	684
BAC16_-98026	983
BAC16_-98034	1095
BAC16_-98035	71
BAC16_-98042	302
BAC16_-98052	456
BAC16_-98068	606
BAC16_-98112	348
BAC16_-98129	1050
BAC16_-98133	2587
BAC16_-98159	1510
BAC16_-98189	3518
BAC16_-98206	2104
BAC16_-98226	3584
BAC16_-98227	3584
BAC16_-98236	1205
BAC16_-98277	1677
BAC16_-98278	2192
BAC16_-98279	1232
BAC16_-98291	556
BAC16_-98292	861
BAC16_-98295	492
BAC16_-98306	749
BAC16_-98313	635
BAC16_-98339	974
BAC16_-98342	484
BAC16_-9837	1793
BAC16_-98373	654
BAC16_-98380	1311
BAC16_-98381	1147
BAC16_-98397	1737
BAC16_-98418	1374
BAC16_-98428	331
BAC16_-98435	251
BAC16_-98459	961
BAC16_-98460	2997
BAC16_-98461	2998
BAC16_-98478	250
BAC16_-98481	541
BAC16_-98496	908
BAC16_-9850	740
BAC16_-9851	1190
BAC16_-9852	332
BAC16_-98529	1090
BAC16_-98538	587
BAC16_-98539	515
BAC16_-98555	323
BAC16_-98556	901
BAC16_-98566	1122
BAC16_-98567	1946
BAC16_-98576	2365
BAC16_-98577	2366
BAC16_-98585	2581
BAC16_-98586	2169
BAC16_-98587	2170
BAC16_-98588	1202
BAC16_-98638	987
BAC16_-98647	2176
BAC16_-98648	1474
BAC16_-98649	1205
BAC16_-98650	1257
BAC16_-98682	1796
BAC16_-98689	976
BAC16_-98706	1184
BAC16_-98716	3186
BAC16_-98727	1871
BAC16_-98728	1871
BAC16_-98740	1625
BAC16_-98750	309
BAC16_-98751	1169
BAC16_-98754	1074
BAC16_-98762	62
BAC16_-98766	79
BAC16_-98808	3665
BAC16_-98839	2147
BAC16_-98862	237
BAC16_-98863	1719
BAC16_-98872	1678
BAC16_-98908	2179
BAC16_-98965	2874
BAC16_-9899	1640
BAC16_-99004	3285
BAC16_-99029	899
BAC16_-99042	922
BAC16_-99057	936
BAC16_-99058	549
BAC16_-9906	516
BAC16_-9907	918
BAC16_-99084	1403
BAC16_-99094	975
BAC16_-99095	975
BAC16_-99121	1411
BAC16_-99122	2062
BAC16_-99145	389
BAC16_-99160	52
BAC16_-99161	1178
BAC16_-99211	1277
BAC16_-99215	792
BAC16_-99220	1695
BAC16_-99221	1695
BAC16_-99236	917
BAC16_-99294	917
BAC16_-99297	1781
BAC16_-99298	90
BAC16_-99301	1563
BAC16_-99323	857
BAC16_-99347	2799
BAC16_-9935	3002
BAC16_-99358	1009
BAC16_-99359	1572
BAC16_-9938	1245
BAC16_-99392	1197
BAC16_-99393	1044
BAC16_-99411	103
BAC16_-99423	931
BAC16_-99424	820
BAC16_-99429	389
BAC16_-99430	118
BAC16_-99454	1177
BAC16_-99464	1639
BAC16_-99479	824
BAC16_-99482	548
BAC16_-99483	707
BAC16_-99510	1233
BAC16_-99514	732
BAC16_-99515	2758
BAC16_-99516	2047
BAC16_-99517	2025
BAC16_-99525	1424
BAC16_-99548	2405
BAC16_-99549	1661
BAC16_-99550	1659
BAC16_-99559	753
BAC16_-99580	1770
BAC16_-99623	1575
BAC16_-99634	451
BAC16_-99649	1556
BAC16_-99678	1661
BAC16_-99679	1648
BAC16_-99724	46
BAC16_-99733	1340
BAC16_-99750	1277
BAC16_-99757	1415
BAC16_-99774	1359
BAC16_-99782	806
BAC16_-99786	849
BAC16_-99790	823
BAC16_-99808	398
BAC16_-99815	369
BAC16_-99816	1706
BAC16_-99827	768
BAC16_-9983	849
BAC16_-99838	1218
BAC16_-99850	774
BAC16_-99851	2030
BAC16_-99852	243
BAC16_-99879	1084
BAC16_-9988	673
BAC16_-99895	1051
BAC16_-99901	1980
BAC16_-99902	633
BAC16_-99932	283
BAC16_-99942	523
BAC16_-99943	1638
BAC16_-99953	409
BAC16_-99997	576
BAC16_-99998	201
BAC16_100009	3238
BAC16_100022	2067
BAC16_100028	698
BAC16_100051	675
BAC16_100091	837
BAC16_100092	443
BAC16_100093	317
BAC16_100098	1036
BAC16_100099	387
BAC16_100104	915
BAC16_100105	915
BAC16_100106	729
BAC16_100130	1241
BAC16_100157	90
BAC16_10016	1798
BAC16_100174	1807
BAC16_100175	1817
BAC16_100181	1655
BAC16_100187	2194
BAC16_10019	538
BAC16_10022	2850
BAC16_100220	1818
BAC16_100221	2641
BAC16_10023	3328
BAC16_100238	862
BAC16_10024	180
BAC16_100248	910
BAC16_100249	570
BAC16_10025	415
BAC16_100250	1666
BAC16_10026	871
BAC16_100260	992
BAC16_100261	2055
BAC16_100262	1928
BAC16_100263	752
BAC16_100267	179
BAC16_100274	1074
BAC16_100277	1046
BAC16_100282	2276
BAC16_100303	4931
BAC16_100304	4930
BAC16_10033	1005
BAC16_100402	931
BAC16_100414	2144
BAC16_100419	1388
BAC16_100424	1194
BAC16_100432	582
BAC16_100433	1230
BAC16_100446	1115
BAC16_100451	72
BAC16_100480	1877
BAC16_100481	2274
BAC16_100482	205
BAC16_100495	691
BAC16_100521	2221
BAC16_100597	1280
BAC16_100628	394
BAC16_100633	1491
BAC16_100634	1490
BAC16_100652	456
BAC16_100667	129
BAC16_100668	776
BAC16_100669	776
BAC16_100716	615
BAC16_100720	1936
BAC16_100726	2946
BAC16_100763	321
BAC16_100791	1580
BAC16_10080	1221
BAC16_10081	1221
BAC16_10085	142
BAC16_100852	201
BAC16_100876	1968
BAC16_100891	428
BAC16_100900	217
BAC16_100901	968
BAC16_100920	93
BAC16_10096	427
BAC16_100966	3576
BAC16_100967	1167
BAC16_100968	1193
BAC16_100977	115
BAC16_100978	1049
BAC16_100979	1465
BAC16_100988	541
BAC16_100995	1345
BAC16_101001	1186
BAC16_101002	2535
BAC16_101032	916
BAC16_101033	1673
BAC16_101095	1011
BAC16_101101	763
BAC16_101127	1076
BAC16_10116	1864
BAC16_10117	1864
BAC16_101179	396
BAC16_101194	456
BAC16_101200	1315
BAC16_101203	2873
BAC16_101204	2873
BAC16_101216	3840
BAC16_10122	1389
BAC16_101230	561
BAC16_101234	98
BAC16_101246	1181
BAC16_101254	428
BAC16_101270	369
BAC16_101291	2315
BAC16_101299	1766
BAC16_101300	4066
BAC16_101312	257
BAC16_101324	2358
BAC16_101325	2501
BAC16_101330	1092
BAC16_101337	277
BAC16_101342	1662
BAC16_101343	30
BAC16_10135	815
BAC16_101389	1025
BAC16_10140	1846
BAC16_101407	1775
BAC16_101408	3073
BAC16_10141	459
BAC16_101418	1400
BAC16_101436	223
BAC16_101443	1039
BAC16_101460	1473
BAC16_101465	773
BAC16_101468	1788
BAC16_101483	655
BAC16_101484	1957
BAC16_101505	1779
BAC16_101506	1780
BAC16_10155	1010
BAC16_101566	2976
BAC16_101567	2032
BAC16_101579	1621
BAC16_101580	1758
BAC16_101587	1130
BAC16_101666	105
BAC16_101719	2078
BAC16_101750	550
BAC16_101769	1163
BAC16_101770	1968
BAC16_101797	83
BAC16_101798	2607
BAC16_101888	2639
BAC16_101931	1544
BAC16_101960	224
BAC16_101969	1184
BAC16_10205	1325
BAC16_102050	1560
BAC16_102068	1808
BAC16_102079	1358
BAC16_102096	87
BAC16_102097	288
BAC16_102098	52
BAC16_102101	869
BAC16_102104	77
BAC16_102134	850
BAC16_102146	918
BAC16_102163	1637
BAC16_102172	1564
BAC16_102191	1396
BAC16_102235	1822
BAC16_102262	3937
BAC16_102263	3292
BAC16_102273	1489
BAC16_102293	4796
BAC16_102294	4842
BAC16_102295	1731
BAC16_10232	1019
BAC16_102329	1876
BAC16_102330	1268
BAC16_102344	599
BAC16_102353	266
BAC16_102354	808
BAC16_102361	857
BAC16_102367	232
BAC16_102375	1063
BAC16_102385	210
BAC16_102404	428
BAC16_102412	1962
BAC16_102413	1080
BAC16_102414	999
BAC16_102426	383
BAC16_102429	962
BAC16_102444	2232
BAC16_102445	1148
BAC16_102452	1089
BAC16_102484	202
BAC16_102493	582
BAC16_102524	1777
BAC16_102525	1883
BAC16_102534	143
BAC16_102540	7
BAC16_102555	625
BAC16_102577	2613
BAC16_102578	3551
BAC16_102583	1553
BAC16_102584	2898
BAC16_102585	514
BAC16_102599	332
BAC16_102617	593
BAC16_102636	1136
BAC16_102659	1879
BAC16_10267	322
BAC16_102717	2830
BAC16_102767	2431
BAC16_102768	4471
BAC16_102769	3342
BAC16_102770	3342
BAC16_102791	2401
BAC16_102794	2447
BAC16_102802	3171
BAC16_102803	1903
BAC16_102808	1343
BAC16_102813	612
BAC16_102820	1393
BAC16_102821	730
BAC16_102839	356
BAC16_102840	1999
BAC16_102841	1999
BAC16_102847	1025
BAC16_102854	387
BAC16_102855	975
BAC16_102880	900
BAC16_102886	570
BAC16_102893	101
BAC16_102963	2260
BAC16_102980	3319
BAC16_102981	3320
BAC16_102992	972
BAC16_102995	1282
BAC16_102998	726
BAC16_103016	1040
BAC16_103067	475
BAC16_103075	2865
BAC16_103076	2865
BAC16_103094	471
BAC16_103095	390
BAC16_103127	94
BAC16_103144	949
BAC16_103145	950
BAC16_103146	208
BAC16_10315	1846
BAC16_103156	3176
BAC16_103157	3177
BAC16_103163	404
BAC16_103184	825
BAC16_103188	3492
BAC16_103199	10
BAC16_103211	1764
BAC16_103215	3115
BAC16_103216	3124
BAC16_103217	1715
BAC16_103234	687
BAC16_103241	1602
BAC16_103242	4123
BAC16_103243	4122
BAC16_103249	626
BAC16_103263	530
BAC16_103284	1481
BAC16_103285	1481
BAC16_103338	571
BAC16_103349	2221
BAC16_103363	501
BAC16_103367	343
BAC16_10339	267
BAC16_103391	155
BAC16_103392	868
BAC16_103393	1854
BAC16_103396	312
BAC16_103397	1088
BAC16_103400	212
BAC16_103408	825
BAC16_103411	61
BAC16_103414	1493
BAC16_103415	1494
BAC16_103420	54
BAC16_103443	1217
BAC16_103444	1016
BAC16_103455	152
BAC16_103460	458
BAC16_103481	1412
BAC16_103493	2197
BAC16_103508	1323
BAC16_103516	949
BAC16_103529	1958
BAC16_103532	875
BAC16_103533	928
BAC16_103544	1104
BAC16_103555	1418
BAC16_103556	1453
BAC16_103568	754
BAC16_103571	832
BAC16_103583	1159
BAC16_103604	1470
BAC16_103618	1150
BAC16_103619	1423
BAC16_103624	1105
BAC16_103625	1132
BAC16_103626	1071
BAC16_103627	551
BAC16_103633	740
BAC16_103634	872
BAC16_103637	123
BAC16_103643	208
BAC16_103651	1118
BAC16_103652	930
BAC16_103682	853
BAC16_103689	899
BAC16_103720	928
BAC16_103726	332
BAC16_103734	1208
BAC16_103737	1215
BAC16_103738	1372
BAC16_103739	170
BAC16_103761	1482
BAC16_103770	1147
BAC16_103771	1147
BAC16_103772	525
BAC16_103773	603
BAC16_103787	583
BAC16_10379	1207
BAC16_103796	466
BAC16_103806	2210
BAC16_103836	1312
BAC16_103837	50
BAC16_103844	842
BAC16_103847	1034
BAC16_103858	3151
BAC16_103859	5150
BAC16_103860	2994
BAC16_103861	2994
BAC16_103868	1142
BAC16_10387	1216
BAC16_103878	1781
BAC16_10388	1669
BAC16_103886	839
BAC16_103908	1313
BAC16_103909	1474
BAC16_103910	230
BAC16_103911	490
BAC16_103912	439
BAC16_103917	1156
BAC16_103918	1070
BAC16_103919	523
BAC16_103929	1009
BAC16_103936	10
BAC16_103940	751
BAC16_103943	817
BAC16_103958	2105
BAC16_103959	277
BAC16_103979	745
BAC16_103997	1725
BAC16_104012	1333
BAC16_104024	949
BAC16_104033	2597
BAC16_104034	2559
BAC16_104035	623
BAC16_104045	1784
BAC16_104068	1856
BAC16_104069	1369
BAC16_104072	1654
BAC16_104073	2034
BAC16_104074	982
BAC16_104096	167
BAC16_104113	130
BAC16_104134	1227
BAC16_104156	876
BAC16_104161	1250
BAC16_104162	1732
BAC16_104165	973
BAC16_104177	1222
BAC16_104181	1606
BAC16_104201	1847
BAC16_104202	1848
BAC16_104210	1061
BAC16_104211	2476
BAC16_104215	1143
BAC16_104228	552
BAC16_10423	2181
BAC16_104234	1341
BAC16_104237	2478
BAC16_104245	1864
BAC16_104246	1864
BAC16_10426	1474
BAC16_104263	26
BAC16_104269	380
BAC16_104296	957
BAC16_104311	125
BAC16_104333	1198
BAC16_104344	2108
BAC16_104350	1230
BAC16_104394	1284
BAC16_104408	13
BAC16_104409	1893
BAC16_104429	2679
BAC16_104438	2622
BAC16_104439	1176
BAC16_104440	1241
BAC16_104441	1100
BAC16_104447	1790
BAC16_104493	1678
BAC16_104510	500
BAC16_104515	796
BAC16_104516	662
BAC16_104610	128
BAC16_104620	2457
BAC16_104621	4223
BAC16_104622	2768
BAC16_104623	2768
BAC16_104624	1180
BAC16_104625	590
BAC16_104662	2005
BAC16_104673	1029
BAC16_104704	3171
BAC16_104778	690
BAC16_104787	1170
BAC16_10480	2706
BAC16_104839	2830
BAC16_104845	1953
BAC16_104882	2501
BAC16_10489	586
BAC16_104902	734
BAC16_104905	2424
BAC16_104906	1437
BAC16_104919	1555
BAC16_104923	385
BAC16_104927	3125
BAC16_104928	3124
BAC16_104929	754
BAC16_104934	46
BAC16_104935	1070
BAC16_104936	256
BAC16_104937	256
BAC16_104951	724
BAC16_104970	1262
BAC16_104979	1340
BAC16_104980	2417
BAC16_104999	4920
BAC16_105000	4920
BAC16_105021	913
BAC16_105039	2033
BAC16_105046	1509
BAC16_105051	1927
BAC16_105072	1777
BAC16_105087	945
BAC16_1051	1554
BAC16_105163	771
BAC16_105204	225
BAC16_105241	948
BAC16_105244	1071
BAC16_105251	2698
BAC16_105270	402
BAC16_105309	430
BAC16_105405	1266
BAC16_105429	2517
BAC16_105470	586
BAC16_105471	1945
BAC16_105472	935
BAC16_1055	3785
BAC16_105543	880
BAC16_105544	1010
BAC16_105560	93
BAC16_105591	1415
BAC16_105600	1701
BAC16_105607	415
BAC16_105657	1128
BAC16_105658	1529
BAC16_105720	454
BAC16_105721	1920
BAC16_105731	433
BAC16_105784	160
BAC16_105785	1335
BAC16_105786	889
BAC16_105787	1977
BAC16_105816	1765
BAC16_105817	775
BAC16_10588	2599
BAC16_105942	1937
BAC16_105945	943
BAC16_105968	2705
BAC16_106006	3207
BAC16_106049	1516
BAC16_106060	948
BAC16_106074	219
BAC16_106095	1122
BAC16_106100	2867
BAC16_106101	2865
BAC16_106144	1318
BAC16_106161	233
BAC16_106162	215
BAC16_106168	1666
BAC16_106169	1371
BAC16_106215	261
BAC16_106216	855
BAC16_106219	1687
BAC16_106253	1378
BAC16_106266	2031
BAC16_106269	986
BAC16_106292	839
BAC16_106309	488
BAC16_106325	97
BAC16_106329	1611
BAC16_106347	64
BAC16_106380	2186
BAC16_106384	1771
BAC16_106391	398
BAC16_106398	619
BAC16_106401	2062
BAC16_10645	401
BAC16_106468	2819
BAC16_106469	2442
BAC16_106523	69
BAC16_106526	43
BAC16_106574	711
BAC16_106575	2618
BAC16_10659	2437
BAC16_10660	1409
BAC16_106602	1699
BAC16_106603	1140
BAC16_106624	1294
BAC16_106675	161
BAC16_106717	2777
BAC16_106757	903
BAC16_106761	1726
BAC16_106762	1726
BAC16_106764	45
BAC16_106765	321
BAC16_106766	592
BAC16_106767	592
BAC16_106793	1417
BAC16_106794	1417
BAC16_106815	814
BAC16_106823	461
BAC16_106829	749
BAC16_106842	1849
BAC16_106864	1702
BAC16_106875	1410
BAC16_10690	426
BAC16_10691	2202
BAC16_106923	102
BAC16_106937	1145
BAC16_106942	828
BAC16_106958	979
BAC16_106983	65
BAC16_107015	1818
BAC16_10702	34
BAC16_107021	1072
BAC16_107022	2208
BAC16_107025	1496
BAC16_107065	539
BAC16_107067	823
BAC16_10708	1602
BAC16_107083	503
BAC16_107156	1660
BAC16_107166	446
BAC16_107199	651
BAC16_107207	1346
BAC16_107210	595
BAC16_107260	953
BAC16_107273	961
BAC16_107286	392
BAC16_107314	1023
BAC16_10732	2189
BAC16_107334	1739
BAC16_107335	1739
BAC16_107342	1970
BAC16_107354	145
BAC16_107387	3338
BAC16_107398	353
BAC16_107414	1526
BAC16_107415	2202
BAC16_107422	2565
BAC16_10746	2437
BAC16_107467	1823
BAC16_10747	2437
BAC16_107514	738
BAC16_107551	258
BAC16_10756	708
BAC16_107640	873
BAC16_107641	2596
BAC16_10765	1020
BAC16_10768	1218
BAC16_107706	685
BAC16_107719	1324
BAC16_107720	1811
BAC16_107721	813
BAC16_10774	1206
BAC16_10775	771
BAC16_107752	54
BAC16_107753	71
BAC16_10778	1410
BAC16_107820	500
BAC16_107821	1540
BAC16_107822	949
BAC16_107839	392
BAC16_10784	949
BAC16_107866	286
BAC16_107906	1752
BAC16_107909	3277
BAC16_10792	457
BAC16_107946	1701
BAC16_10795	699
BAC16_107966	2406
BAC16_107967	2406
BAC16_107981	1569
BAC16_107998	1281
BAC16_108009	1152
BAC16_108019	1191
BAC16_10804	71
BAC16_108044	2144
BAC16_108047	2693
BAC16_108048	2358
BAC16_108051	1136
BAC16_108062	1310
BAC16_108063	1014
BAC16_108066	1052
BAC16_108073	836
BAC16_108115	2106
BAC16_108123	3326
BAC16_108124	1858
BAC16_108125	631
BAC16_108130	1034
BAC16_108150	1463
BAC16_10816	241
BAC16_108174	982
BAC16_108180	258
BAC16_108184	1234
BAC16_108187	187
BAC16_108199	1484
BAC16_108200	1017
BAC16_108211	841
BAC16_108212	915
BAC16_108222	697
BAC16_108259	1329
BAC16_108268	364
BAC16_108271	1042
BAC16_108274	454
BAC16_108275	2074
BAC16_108280	1986
BAC16_108281	1986
BAC16_108282	488
BAC16_10829	1978
BAC16_108333	642
BAC16_108334	948
BAC16_10837	1215
BAC16_108380	1082
BAC16_108395	123
BAC16_108427	1358
BAC16_10844	1009
BAC16_108448	1978
BAC16_108449	1978
BAC16_108458	1127
BAC16_108459	674
BAC16_108477	1617
BAC16_108478	2564
BAC16_108479	2562
BAC16_108480	1634
BAC16_108505	1502
BAC16_108506	2127
BAC16_108509	651
BAC16_108516	174
BAC16_108517	640
BAC16_108523	1674
BAC16_108524	1059
BAC16_108559	2129
BAC16_108560	2129
BAC16_108601	1802
BAC16_108602	1036
BAC16_108603	1303
BAC16_108649	1345
BAC16_108667	519
BAC16_108668	206
BAC16_108671	334
BAC16_108674	766
BAC16_108686	386
BAC16_108687	809
BAC16_108721	930
BAC16_108736	666
BAC16_10874	1595
BAC16_108751	1005
BAC16_108768	252
BAC16_10877	1490
BAC16_108771	521
BAC16_108803	1079
BAC16_108811	1974
BAC16_108833	1780
BAC16_108840_109014	1578
BAC16_108856_109030	188
BAC16_108857_109031	148
BAC16_108858_109032	271
BAC16_108866_109040	375
BAC16_108869_109043	695
BAC16_108870_109044	545
BAC16_108893_109067	268
BAC16_108924_109098	1691
BAC16_108925_109099	2989
BAC16_108933_109107	142
BAC16_108934_109108	1633
BAC16_108964	2598
BAC16_108978	2194
BAC16_108988_109162	1093
BAC16_109007	742
BAC16_109138	1629
BAC16_109152	931
BAC16_109215	23
BAC16_109219	1121
BAC16_109247	2747
BAC16_109248	454
BAC16_109249	434
BAC16_109253	554
BAC16_109254	520
BAC16_109255	372
BAC16_109263	1254
BAC16_109264	1254
BAC16_109265	13
BAC16_109272	1090
BAC16_109273	1953
BAC16_109274	1953
BAC16_109293	995
BAC16_109296	1719
BAC16_1093	1630
BAC16_109323	982
BAC16_109335	561
BAC16_109341	756
BAC16_109356	995
BAC16_109374	826
BAC16_109375	1666
BAC16_109376	124
BAC16_109392	1338
BAC16_109393	1437
BAC16_109405	729
BAC16_109412	98
BAC16_109415	110
BAC16_109416	351
BAC16_109422	56
BAC16_109423	948
BAC16_109424	78
BAC16_109431	649
BAC16_109476	609
BAC16_109482	967
BAC16_10957	697
BAC16_109607	93
BAC16_109610	1355
BAC16_109619	737
BAC16_109620	375
BAC16_109625	64
BAC16_10963	1046
BAC16_109649	1811
BAC16_109652	1396
BAC16_109683	2522
BAC16_109784	1426
BAC16_109785	938
BAC16_109799	1130
BAC16_109838	2542
BAC16_109839	2163
BAC16_109840	471
BAC16_109878	2543
BAC16_109882	1581
BAC16_109927	261
BAC16_109933	217
BAC16_109949	174
BAC16_10995	458
BAC16_10996	1238
BAC16_109977	2263
BAC16_109983	2708
BAC16_109984	3059
BAC16_109998	1144
BAC16_110007	1107
BAC16_110010	983
BAC16_110039	1307
BAC16_110056	338
BAC16_110057	980
BAC16_110065	3176
BAC16_11009	971
BAC16_11012	699
BAC16_110125	3659
BAC16_110141	1686
BAC16_110152	699
BAC16_110157	283
BAC16_11025	2105
BAC16_11026	490
BAC16_110263	525
BAC16_110275	2308
BAC16_11029	348
BAC16_110308	475
BAC16_110309	914
BAC16_110334	1501
BAC16_110350	784
BAC16_110421	216
BAC16_110428	242
BAC16_110429	218
BAC16_110435	227
BAC16_110445	845
BAC16_110461	970
BAC16_110467	4578
BAC16_110468	1710
BAC16_110491	1569
BAC16_11050	3181
BAC16_110509	574
BAC16_11051	3182
BAC16_110510	316
BAC16_110522	888
BAC16_110548	2417
BAC16_110555	522
BAC16_110563	637
BAC16_110564	1417
BAC16_110567	1949
BAC16_110568	2941
BAC16_110569	2940
BAC16_110577	885
BAC16_110642	1912
BAC16_110678	1533
BAC16_110679	1413
BAC16_110695	640
BAC16_110714	170
BAC16_11074	2284
BAC16_110754	2156
BAC16_110771	80
BAC16_110777	1351
BAC16_110786	466
BAC16_11079	63
BAC16_110790	1230
BAC16_110801	1655
BAC16_110812	1536
BAC16_110838	761
BAC16_11086	494
BAC16_110860	1304
BAC16_110864	1248
BAC16_110885	3369
BAC16_110886	3369
BAC16_110889	703
BAC16_11089	880
BAC16_110895	1980
BAC16_110951	644
BAC16_110960	1068
BAC16_110965	1753
BAC16_110975	1503
BAC16_110985	214
BAC16_110999	1576
BAC16_111000	1577
BAC16_111003	1267
BAC16_111015	1214
BAC16_111048	1615
BAC16_111054	82
BAC16_111059	404
BAC16_111072	801
BAC16_111087	1979
BAC16_111088	1980
BAC16_111102	1498
BAC16_111123	1770
BAC16_111149	2198
BAC16_11116	1557
BAC16_111192	406
BAC16_111193	667
BAC16_111210	1254
BAC16_111239	1940
BAC16_111295	1652
BAC16_111298	1516
BAC16_111321	550
BAC16_111324	399
BAC16_111331	111
BAC16_111337	1746
BAC16_111373	1045
BAC16_11138	1432
BAC16_111381	1054
BAC16_111382	530
BAC16_111411	1291
BAC16_111467	1346
BAC16_111490	626
BAC16_111491	1864
BAC16_111512	2863
BAC16_111513	2863
BAC16_111529	891
BAC16_111549	2166
BAC16_111564	660
BAC16_111587	922
BAC16_111588	1166
BAC16_11159	752
BAC16_111615	2749
BAC16_111616	2823
BAC16_111617	3726
BAC16_111618	3725
BAC16_111677	634
BAC16_111680	648
BAC16_111687	398
BAC16_111699	649
BAC16_111700	3141
BAC16_111701	3141
BAC16_111702	2069
BAC16_111712	952
BAC16_111718	1416
BAC16_111719	1655
BAC16_111739	764
BAC16_111744	1408
BAC16_111770	492
BAC16_111794	3303
BAC16_111803	254
BAC16_111804	514
BAC16_111805	514
BAC16_111806	329
BAC16_111807	796
BAC16_111814	1292
BAC16_111823	556
BAC16_111838	2214
BAC16_111859	2238
BAC16_111860	2238
BAC16_111869	805
BAC16_111878	1187
BAC16_111879	3263
BAC16_111880	3263
BAC16_111881	1930
BAC16_111890	962
BAC16_111905	1281
BAC16_111916	968
BAC16_111934	842
BAC16_111935	722
BAC16_111964	808
BAC16_11197	1246
BAC16_111978	1983
BAC16_111996	425
BAC16_112023	1493
BAC16_11203	1612
BAC16_112033	592
BAC16_112034	767
BAC16_11204	1186
BAC16_11205	656
BAC16_11206	1491
BAC16_112063	1683
BAC16_112081	441
BAC16_112082	786
BAC16_112083	758
BAC16_112084	758
BAC16_112097	699
BAC16_112098	699
BAC16_112116	1381
BAC16_112117	1866
BAC16_112120	1502
BAC16_112129	1044
BAC16_112137	666
BAC16_112146	1531
BAC16_112152	615
BAC16_112153	1410
BAC16_112159	444
BAC16_11217	1282
BAC16_112219	1566
BAC16_112220	1054
BAC16_112225	1284
BAC16_112232	1246
BAC16_11225	201
BAC16_112317	1736
BAC16_112356	1058
BAC16_112380	981
BAC16_112390	571
BAC16_112393	43
BAC16_1124	1784
BAC16_112405	1509
BAC16_112422	332
BAC16_112427	1126
BAC16_112431	795
BAC16_112443	1795
BAC16_112465	1651
BAC16_112468	1082
BAC16_112471	1717
BAC16_112476	1576
BAC16_11248	5055
BAC16_112489	507
BAC16_112495	434
BAC16_112498	979
BAC16_112514	622
BAC16_112518	3253
BAC16_112519	3253
BAC16_112555	1888
BAC16_11256	1654
BAC16_112621	1226
BAC16_112677	1942
BAC16_112678	1942
BAC16_112679	828
BAC16_112686	1540
BAC16_112687	1540
BAC16_112732	1739
BAC16_112746	561
BAC16_112747	1043
BAC16_112751	1755
BAC16_112786	30
BAC16_112795	795
BAC16_112836	1307
BAC16_112839	406
BAC16_112840	2828
BAC16_112877	816
BAC16_112888	1026
BAC16_112914	3161
BAC16_112933	1139
BAC16_112934	1850
BAC16_112942	708
BAC16_112975	2253
BAC16_112976	3236
BAC16_112977	3236
BAC16_112980	1896
BAC16_112983	2467
BAC16_112998	999
BAC16_113003	1634
BAC16_113036	1141
BAC16_113087	1415
BAC16_113098	1903
BAC16_113099	1903
BAC16_113100	1232
BAC16_113101	622
BAC16_113112	926
BAC16_113115	1023
BAC16_113118	121
BAC16_113132	2087
BAC16_113133	2088
BAC16_113136	640
BAC16_113168	1431
BAC16_113171	394
BAC16_113179	136
BAC16_113188	483
BAC16_113219	1181
BAC16_113228	999
BAC16_113233	271
BAC16_113278	762
BAC16_113294	1466
BAC16_113295	1466
BAC16_113336	1513
BAC16_113339	1323
BAC16_113345	62
BAC16_113366	1490
BAC16_113381	1557
BAC16_113386	171
BAC16_113396	261
BAC16_113397	347
BAC16_11341	2287
BAC16_113438	712
BAC16_113495	1572
BAC16_113498	2979
BAC16_113516	292
BAC16_113545	481
BAC16_113546	1198
BAC16_113549	1134
BAC16_113550	333
BAC16_113551	130
BAC16_113567	660
BAC16_113624	2269
BAC16_113641	287
BAC16_113654	1143
BAC16_113666	1421
BAC16_113677	1372
BAC16_113678	979
BAC16_113689	158
BAC16_113710	1752
BAC16_113734	643
BAC16_113741	2314
BAC16_11375	726
BAC16_11378	1081
BAC16_113786	957
BAC16_113800	372
BAC16_113809	211
BAC16_113810	550
BAC16_113821	1228
BAC16_113827	1967
BAC16_113828	1968
BAC16_113829	473
BAC16_113836	663
BAC16_113841	261
BAC16_113851	2039
BAC16_113931	1168
BAC16_113941	359
BAC16_11397	1653
BAC16_113972	509
BAC16_113979	916
BAC16_113980	2418
BAC16_113981	237
BAC16_113994	343
BAC16_114008	357
BAC16_114016	2860
BAC16_114021	1208
BAC16_114022	205
BAC16_114058	532
BAC16_114061	759
BAC16_114070	338
BAC16_114080	704
BAC16_114134	1609
BAC16_114135	1494
BAC16_114170	256
BAC16_114212	114
BAC16_114225	996
BAC16_114230	3079
BAC16_114236	2415
BAC16_114247	1574
BAC16_114255	58
BAC16_114283	233
BAC16_114297	4519
BAC16_114305	1375
BAC16_114336	1997
BAC16_114337	2441
BAC16_114338	1118
BAC16_11434	1308
BAC16_114345	246
BAC16_114380	1109
BAC16_114387	771
BAC16_114388	1708
BAC16_114389	464
BAC16_114417	869
BAC16_114418	1286
BAC16_114441	2362
BAC16_114450	802
BAC16_114471	5508
BAC16_114472	5509
BAC16_114473	2631
BAC16_114480	1972
BAC16_114486	2527
BAC16_114507	892
BAC16_11451	436
BAC16_114520	680
BAC16_114561	1693
BAC16_114593	891
BAC16_114598	313
BAC16_11461	979
BAC16_114651	480
BAC16_114682	1402
BAC16_114683	1801
BAC16_114692	1156
BAC16_1147	1697
BAC16_114707	1094
BAC16_114729	97
BAC16_114746	1123
BAC16_114785	319
BAC16_11480	1014
BAC16_114874	1768
BAC16_114880	1220
BAC16_114884	1282
BAC16_114885	1368
BAC16_11489	939
BAC16_114903	864
BAC16_114917	2263
BAC16_11494	18
BAC16_114945	983
BAC16_114964	996
BAC16_114972	1278
BAC16_115021	2492
BAC16_115025	510
BAC16_11503	916
BAC16_115040	440
BAC16_115066	1331
BAC16_115073	1715
BAC16_115107	823
BAC16_115125	1409
BAC16_115133	500
BAC16_115168	1168
BAC16_115188	1386
BAC16_115193	662
BAC16_115222	928
BAC16_115256	672
BAC16_115305	21
BAC16_115306	2000
BAC16_115307	3220
BAC16_115308	3220
BAC16_115311	2092
BAC16_115314	1360
BAC16_115318	839
BAC16_11533	968
BAC16_11534	2033
BAC16_115341	2611
BAC16_115345	1585
BAC16_115346	1229
BAC16_115378	1652
BAC16_115379	897
BAC16_115416	1698
BAC16_115417	2699
BAC16_115426	831
BAC16_115434	1134
BAC16_11544	1815
BAC16_11545	745
BAC16_11546	343
BAC16_115494	1444
BAC16_115495	911
BAC16_115529	2440
BAC16_115530	2440
BAC16_115547	108
BAC16_115554	1031
BAC16_115568	940
BAC16_115571	1296
BAC16_115572	668
BAC16_1156	1529
BAC16_11560	439
BAC16_11561	1347
BAC16_115611	1230
BAC16_115621	990
BAC16_115634	609
BAC16_115640	537
BAC16_115641	661
BAC16_115671	826
BAC16_115674	233
BAC16_115675	585
BAC16_115695	1264
BAC16_11570	1183
BAC16_11571	1138
BAC16_115735	426
BAC16_115740	82
BAC16_115766	640
BAC16_11580	1312
BAC16_115826	1632
BAC16_115847	1403
BAC16_115872	1585
BAC16_115884	446
BAC16_11589	1331
BAC16_115924	1376
BAC16_115938	1063
BAC16_11594	86
BAC16_115946	945
BAC16_115971	2561
BAC16_115979	1386
BAC16_11599	1495
BAC16_116013	817
BAC16_116025	938
BAC16_116046	454
BAC16_116131	4037
BAC16_116132	4038
BAC16_116153	1434
BAC16_116175	362
BAC16_116181	1149
BAC16_116231	2363
BAC16_116232	786
BAC16_116290	104
BAC16_116293	3105
BAC16_116294	3106
BAC16_116327	3112
BAC16_116359	31
BAC16_116360	844
BAC16_116361	1097
BAC16_116371	238
BAC16_116399	1384
BAC16_116404	1325
BAC16_116430	971
BAC16_116438	1164
BAC16_116452	993
BAC16_116453	1277
BAC16_11650	659
BAC16_116530	1494
BAC16_116535	586
BAC16_116566	802
BAC16_116598	2337
BAC16_116621	1992
BAC16_116628	1302
BAC16_116637	1162
BAC16_11665	1743
BAC16_116653	668
BAC16_116673	652
BAC16_116681	676
BAC16_116688	865
BAC16_116694	1488
BAC16_116701	829
BAC16_116702	829
BAC16_116738	1344
BAC16_116739	1546
BAC16_116742	1793
BAC16_116743	2126
BAC16_116763	2862
BAC16_116764	2995
BAC16_116765	1271
BAC16_116775	749
BAC16_116776	750
BAC16_116797	1509
BAC16_11680	698
BAC16_116800	1410
BAC16_116803	61
BAC16_116812	759
BAC16_116821	1167
BAC16_116829	362
BAC16_116838	1104
BAC16_116846	608
BAC16_116855	1309
BAC16_116856	111
BAC16_116857	335
BAC16_116862	1296
BAC16_116865	812
BAC16_116866	1100
BAC16_1169	718
BAC16_116906	473
BAC16_116907	1464
BAC16_116922	599
BAC16_116926	824
BAC16_116950	470
BAC16_116969	731
BAC16_117006	962
BAC16_117007	960
BAC16_117013	1584
BAC16_117014	1584
BAC16_117073	1810
BAC16_117083	2415
BAC16_117090	690
BAC16_117091	595
BAC16_117092	219
BAC16_117100	1465
BAC16_117117	878
BAC16_117130	1030
BAC16_117134	311
BAC16_117146	1598
BAC16_117160	565
BAC16_117184	84
BAC16_117185	886
BAC16_117193	236
BAC16_11720	1828
BAC16_117232	1294
BAC16_117242	1484
BAC16_117255	950
BAC16_117256	1185
BAC16_117264	1217
BAC16_117272	870
BAC16_117275	1126
BAC16_117278	804
BAC16_117306	699
BAC16_117346	417
BAC16_117352	1508
BAC16_117356	2652
BAC16_117386	829
BAC16_117395	1269
BAC16_117396	1319
BAC16_117397	1319
BAC16_117398	978
BAC16_117401	518
BAC16_117404	256
BAC16_117405	1155
BAC16_11741	704
BAC16_117433	1357
BAC16_117449	45
BAC16_117457	808
BAC16_117523	790
BAC16_11756	1312
BAC16_117565	1668
BAC16_117574	87
BAC16_1176	2368
BAC16_117616	1068
BAC16_117632	1495
BAC16_117640	1696
BAC16_117682	344
BAC16_117751	1508
BAC16_117764	1070
BAC16_117800	1402
BAC16_117809	17
BAC16_117826	160
BAC16_11784	3582
BAC16_117861	1699
BAC16_117862	1009
BAC16_117885	3067
BAC16_117922	134
BAC16_117927	603
BAC16_117944	1595
BAC16_117952	1094
BAC16_117956	1829
BAC16_117974	978
BAC16_117985	495
BAC16_117988	173
BAC16_117991	651
BAC16_118041	96
BAC16_1181	104
BAC16_118107	822
BAC16_118108	1230
BAC16_118120	327
BAC16_118121	418
BAC16_118126	60
BAC16_118129	1065
BAC16_118132	773
BAC16_118135	589
BAC16_118168	403
BAC16_11818	1856
BAC16_11819	1512
BAC16_11820	1216
BAC16_11821	2092
BAC16_118222	4148
BAC16_118258	980
BAC16_118267	596
BAC16_118286	1
BAC16_118310	643
BAC16_118337	1053
BAC16_118369	2493
BAC16_118383	1493
BAC16_118397	266
BAC16_118405	288
BAC16_11848	748
BAC16_118492	3088
BAC16_118493	3088
BAC16_118494	210
BAC16_118498	222
BAC16_118520	1263
BAC16_118536	1861
BAC16_118543	659
BAC16_118544	645
BAC16_118562	638
BAC16_118567	1222
BAC16_11857	1107
BAC16_118609	612
BAC16_11861	557
BAC16_118618	841
BAC16_118632	36
BAC16_118642	851
BAC16_118643	577
BAC16_118651	1172
BAC16_118668	971
BAC16_11867	805
BAC16_118705	995
BAC16_118761	2617
BAC16_118762	2617
BAC16_118780	916
BAC16_118794	3508
BAC16_118795	3508
BAC16_118796	663
BAC16_118799	993
BAC16_118810	787
BAC16_118819	990
BAC16_11882	690
BAC16_118838	652
BAC16_118885	1358
BAC16_118907	620
BAC16_118914	2291
BAC16_118915	2291
BAC16_118918	508
BAC16_118919	1075
BAC16_118927	301
BAC16_118939	790
BAC16_11899	970
BAC16_119014	103
BAC16_119058	331
BAC16_119080	259
BAC16_119083	1135
BAC16_119090	1494
BAC16_119091	1046
BAC16_119106	1358
BAC16_119140	1971
BAC16_119149	1761
BAC16_119152	597
BAC16_119188	2669
BAC16_119200	1531
BAC16_119220	917
BAC16_119224	1007
BAC16_119311	2009
BAC16_119312	1328
BAC16_119333	1395
BAC16_119356	722
BAC16_119368	476
BAC16_119378	1215
BAC16_119419	1239
BAC16_119420	1239
BAC16_119512	1056
BAC16_119520	1906
BAC16_119521	1906
BAC16_119524	1526
BAC16_119577	1857
BAC16_119589	217
BAC16_119628	1159
BAC16_119644	1052
BAC16_119665	1918
BAC16_119677	1094
BAC16_119680	231
BAC16_119691	307
BAC16_119704	767
BAC16_119710	179
BAC16_119753	1241
BAC16_119776	2108
BAC16_119785	540
BAC16_119818	1088
BAC16_119854	2178
BAC16_119872	1407
BAC16_119873	1588
BAC16_119880	1147
BAC16_119884	1319
BAC16_119885	1321
BAC16_119886	435
BAC16_119887	597
BAC16_119890	602
BAC16_119894	651
BAC16_119897	797
BAC16_119898	1570
BAC16_119902	140
BAC16_119903	1125
BAC16_119968	246
BAC16_120025	1029
BAC16_120039	614
BAC16_120040	203
BAC16_120054	1161
BAC16_120067	510
BAC16_120073	949
BAC16_120106	1441
BAC16_12011	2376
BAC16_120110	2194
BAC16_120117	761
BAC16_12012	2376
BAC16_120138	321
BAC16_120165	1121
BAC16_120168	1064
BAC16_120169	1064
BAC16_120174	164
BAC16_120205	1347
BAC16_120217	509
BAC16_120252	959
BAC16_120303	1205
BAC16_120321	775
BAC16_120322	383
BAC16_120329	887
BAC16_120333	550
BAC16_120355	679
BAC16_120363	2499
BAC16_120364	2250
BAC16_12037	1094
BAC16_120400	215
BAC16_120422	2221
BAC16_120423	784
BAC16_120457	1829
BAC16_120458	177
BAC16_120466	860
BAC16_120471	1018
BAC16_120477	115
BAC16_12048	993
BAC16_120509	1104
BAC16_120513	1350
BAC16_120534	1424
BAC16_120535	1424
BAC16_120540	1290
BAC16_120577	1285
BAC16_120594	436
BAC16_12061	864
BAC16_120679	986
BAC16_12068	1186
BAC16_12069	1186
BAC16_120724	740
BAC16_120725	2945
BAC16_120817	935
BAC16_120818	3702
BAC16_120828	1417
BAC16_12083	932
BAC16_12084	290
BAC16_120841	35
BAC16_120842	616
BAC16_120843	308
BAC16_120846	1074
BAC16_12087	543
BAC16_120903	570
BAC16_120917	925
BAC16_120918	1239
BAC16_121032	1267
BAC16_121038	576
BAC16_121039	1303
BAC16_121045	1245
BAC16_121048	539
BAC16_121057	1251
BAC16_12106	355
BAC16_121063	114
BAC16_121066	836
BAC16_121075	1943
BAC16_121081	24
BAC16_121084	590
BAC16_121092	2016
BAC16_121093	1563
BAC16_121099	257
BAC16_121102	790
BAC16_121111	1120
BAC16_121117	377
BAC16_121120	507
BAC16_121164	22
BAC16_121173	914
BAC16_121186	1339
BAC16_121192	464
BAC16_121201	1
BAC16_121209	618
BAC16_12121	1839
BAC16_121228	1051
BAC16_121245	1050
BAC16_121254	719
BAC16_121255	215
BAC16_121280	1182
BAC16_121311	456
BAC16_121321	494
BAC16_12135	1016
BAC16_121360	1265
BAC16_121361	1522
BAC16_12139	1303
BAC16_12145	2239
BAC16_121455	1116
BAC16_121461	1528
BAC16_121478	1334
BAC16_1215	2017
BAC16_121515	2242
BAC16_121539	928
BAC16_121542	310
BAC16_121581	598
BAC16_121585	1793
BAC16_121586	1123
BAC16_121587	34
BAC16_121614	1911
BAC16_12162	2792
BAC16_121620	1117
BAC16_121625	992
BAC16_12163	1733
BAC16_121644	773
BAC16_121653	1788
BAC16_121654	995
BAC16_12166	767
BAC16_121662	604
BAC16_121689	594
BAC16_121701	396
BAC16_121710	1832
BAC16_121711	1832
BAC16_121715	1787
BAC16_121719	512
BAC16_121720	528
BAC16_121725	137
BAC16_121749	231
BAC16_121794	1495
BAC16_121800	603
BAC16_121805	546
BAC16_121821	317
BAC16_121834	1250
BAC16_121839	958
BAC16_12184	1006
BAC16_121845	2534
BAC16_121846	1792
BAC16_12189	527
BAC16_121904	76
BAC16_121905	2033
BAC16_121906	2728
BAC16_121918	1398
BAC16_121929	2157
BAC16_12193	1893
BAC16_121932	1298
BAC16_121950	514
BAC16_121962	633
BAC16_12198	730
BAC16_121995	1491
BAC16_121996	767
BAC16_122000	810
BAC16_122007	211
BAC16_122055	1642
BAC16_122082	1009
BAC16_122103	1083
BAC16_122119	1029
BAC16_122120	2262
BAC16_122126	1590
BAC16_122144	2809
BAC16_122145	717
BAC16_122157	1119
BAC16_122223	676
BAC16_122245	1531
BAC16_122251	2021
BAC16_122261	830
BAC16_122262	854
BAC16_122268	241
BAC16_122298	1253
BAC16_122301	1830
BAC16_122328	1758
BAC16_12238	1578
BAC16_122385	1719
BAC16_12239	241
BAC16_122409	77
BAC16_122424	568
BAC16_122430	812
BAC16_122436	465
BAC16_122451	656
BAC16_122454	388
BAC16_122466	437
BAC16_12247	1239
BAC16_12248	2190
BAC16_122607	434
BAC16_122637	2230
BAC16_122638	1215
BAC16_122639	1444
BAC16_122640	899
BAC16_122641	1671
BAC16_122649	928
BAC16_122672	963
BAC16_122691	371
BAC16_122694	317
BAC16_122728	52
BAC16_12274	1
BAC16_122742	535
BAC16_122800	1937
BAC16_122830	1829
BAC16_122850	256
BAC16_122892	1108
BAC16_122893	1110
BAC16_122894	490
BAC16_122895	901
BAC16_122907	434
BAC16_122908	660
BAC16_122924	955
BAC16_122933	905
BAC16_122958	1815
BAC16_123007	165
BAC16_123037	1409
BAC16_123042	1536
BAC16_123052	1985
BAC16_123053	573
BAC16_123055	409
BAC16_123132	751
BAC16_12314	1112
BAC16_123141	514
BAC16_123150	1231
BAC16_123156	811
BAC16_123166	1083
BAC16_123171	1553
BAC16_123172	1554
BAC16_123173	949
BAC16_123183	513
BAC16_123189	51
BAC16_123202	764
BAC16_123208	1374
BAC16_123209	1464
BAC16_123213	1137
BAC16_123219	176
BAC16_123228	1108
BAC16_123234	1015
BAC16_123258	487
BAC16_123259	1569
BAC16_123278	3149
BAC16_123279	3149
BAC16_123285	1750
BAC16_123286	1605
BAC16_123291	220
BAC16_123299	1143
BAC16_123300	1143
BAC16_123317	444
BAC16_123342	1450
BAC16_123363	671
BAC16_123374	194
BAC16_123398	731
BAC16_123399	2859
BAC16_123411	482
BAC16_123434	1456
BAC16_123435	1532
BAC16_123441	52
BAC16_123444	891
BAC16_123449	735
BAC16_123465	1607
BAC16_12347	1538
BAC16_123486	529
BAC16_123513	1526
BAC16_12352	827
BAC16_123528	1092
BAC16_12353	1130
BAC16_12354	240
BAC16_123579	74
BAC16_123612	915
BAC16_123636	741
BAC16_123645	913
BAC16_123673	1521
BAC16_123674	1271
BAC16_123675	458
BAC16_123681	872
BAC16_123686	83
BAC16_123702	977
BAC16_123711	1941
BAC16_123734	762
BAC16_12374	3514
BAC16_123746	1063
BAC16_123747	990
BAC16_12375	4139
BAC16_123756	14
BAC16_12376	1730
BAC16_123762	136
BAC16_123778	890
BAC16_12379	1757
BAC16_123792	1281
BAC16_123795	744
BAC16_123801	80
BAC16_123802	698
BAC16_123818	854
BAC16_12382	1312
BAC16_123825	119
BAC16_123838	2225
BAC16_123839	2225
BAC16_123861	1306
BAC16_123903	195
BAC16_123920	1026
BAC16_123936	816
BAC16_123967	3697
BAC16_123968	3697
BAC16_123978	1147
BAC16_123990	801
BAC16_12400	1885
BAC16_124011	650
BAC16_124019	1035
BAC16_124042	2332
BAC16_124056	1771
BAC16_124062	267
BAC16_124065	2983
BAC16_124066	2984
BAC16_124077	431
BAC16_124141	369
BAC16_124149	1019
BAC16_12415	306
BAC16_124161	970
BAC16_124167	31
BAC16_124176	856
BAC16_124179	1795
BAC16_1242	1134
BAC16_124230	933
BAC16_124257	941
BAC16_124272	135
BAC16_124276	1788
BAC16_124317	835
BAC16_124329	695
BAC16_124340	1057
BAC16_124341	1249
BAC16_124344	497
BAC16_124383	689
BAC16_124407	159
BAC16_124425	1565
BAC16_124455	2377
BAC16_124473	416
BAC16_124474	812
BAC16_124475	1
BAC16_124494	650
BAC16_124500	116
BAC16_124503	549
BAC16_124504	676
BAC16_12451	1474
BAC16_124515	813
BAC16_124516	813
BAC16_124533	1322
BAC16_124539	1194
BAC16_124560	1474
BAC16_124561	1474
BAC16_124569	173
BAC16_124570	224
BAC16_124580	224
BAC16_124626	450
BAC16_12463	2636
BAC16_12464	934
BAC16_12465	285
BAC16_124653	1610
BAC16_124659	79
BAC16_124704	959
BAC16_124710	66
BAC16_124720	807
BAC16_124749	411
BAC16_124779	1207
BAC16_124780	1311
BAC16_124781	662
BAC16_124782	662
BAC16_124783	266
BAC16_124784	709
BAC16_124788	631
BAC16_124797	114
BAC16_124805	1040
BAC16_124808	888
BAC16_124836	1977
BAC16_124842	1894
BAC16_124848	1250
BAC16_124854	339
BAC16_124858	1189
BAC16_124869	773
BAC16_124884	169
BAC16_124887	365
BAC16_124891	1248
BAC16_124896	154
BAC16_124902	95
BAC16_124929	951
BAC16_124930	1231
BAC16_124944	1460
BAC16_124945	1062
BAC16_124950	1109
BAC16_124953	593
BAC16_124962	217
BAC16_124973	734
BAC16_124979	3270
BAC16_124980	3270
BAC16_124999	1602
BAC16_125007	41
BAC16_125016	1428
BAC16_125058	1603
BAC16_12507	540
BAC16_125070	1837
BAC16_12508	1023
BAC16_125112	1135
BAC16_125115	1489
BAC16_125142	1033
BAC16_125143	1037
BAC16_125160	1174
BAC16_125165	841
BAC16_12517	1286
BAC16_125188	2085
BAC16_125202	1723
BAC16_125208	2761
BAC16_125209	2761
BAC16_125216	615
BAC16_125253	1032
BAC16_125269	1082
BAC16_125272	476
BAC16_125298	2662
BAC16_125301	53
BAC16_125319	1638
BAC16_125322	649
BAC16_125352	463
BAC16_125353	1016
BAC16_125365	124
BAC16_125369	1041
BAC16_125370	986
BAC16_125371	985
BAC16_12538	1064
BAC16_125380	1482
BAC16_125399	1633
BAC16_125400	2721
BAC16_125401	2721
BAC16_125406	19
BAC16_125409	393
BAC16_125435	596
BAC16_125436	617
BAC16_125463	950
BAC16_125469	999
BAC16_125526	1208
BAC16_125563	844
BAC16_125564	1316
BAC16_125577	1431
BAC16_125578	882
BAC16_125585	1114
BAC16_125586	1114
BAC16_125592	1090
BAC16_12560	804
BAC16_125607	574
BAC16_12561	1438
BAC16_125621	302
BAC16_125622	1044
BAC16_125628	855
BAC16_125634	227
BAC16_125664	756
BAC16_125672	601
BAC16_125681	1096
BAC16_125688	1007
BAC16_1257	1428
BAC16_125715	635
BAC16_125718	862
BAC16_125721	456
BAC16_12574	1116
BAC16_125760	963
BAC16_125781	721
BAC16_125794	1308
BAC16_125805	1019
BAC16_125808	322
BAC16_125861	1337
BAC16_125880	1562
BAC16_125891	731
BAC16_12590	905
BAC16_12593	1385
BAC16_125931	584
BAC16_125932	809
BAC16_125933	79
BAC16_125955	993
BAC16_125960	1304
BAC16_125961	1304
BAC16_125985	524
BAC16_125993	271
BAC16_126	860
BAC16_126002	90
BAC16_126014	767
BAC16_12602	2143
BAC16_126027	796
BAC16_12603	837
BAC16_12604	503
BAC16_126042	1004
BAC16_126049	1296
BAC16_12605	324
BAC16_126059	595
BAC16_126060	2162
BAC16_126075	1227
BAC16_126082	1846
BAC16_126104	28
BAC16_126107	429
BAC16_126108	429
BAC16_126111	263
BAC16_126114	1700
BAC16_126117	621
BAC16_126124	332
BAC16_126151	1255
BAC16_126163	1484
BAC16_126174	1415
BAC16_126178	194
BAC16_12618	1534
BAC16_126183	212
BAC16_126189	1974
BAC16_126199	1276
BAC16_126202	717
BAC16_126208	995
BAC16_126219	1190
BAC16_126226	736
BAC16_126227	377
BAC16_126244	77
BAC16_126299	1265
BAC16_12631	1803
BAC16_126315	324
BAC16_126316	1354
BAC16_126319	686
BAC16_126345	994
BAC16_126381	1726
BAC16_126398	842
BAC16_126402	760
BAC16_126411	157
BAC16_126412	1171
BAC16_12643	1324
BAC16_12644	1400
BAC16_12645	912
BAC16_126476	906
BAC16_126594	1191
BAC16_126636	1657
BAC16_126637	1657
BAC16_126644	2173
BAC16_12670	660
BAC16_126702	353
BAC16_126705	27
BAC16_126706	1451
BAC16_126738	1573
BAC16_126752	1454
BAC16_126770	2408
BAC16_126771	746
BAC16_12678	3337
BAC16_12679	1725
BAC16_1268	820
BAC16_126837	1422
BAC16_126883	708
BAC16_126903	484
BAC16_126906	635
BAC16_126934	480
BAC16_126957	375
BAC16_12709	1022
BAC16_127098	67
BAC16_127104	1884
BAC16_127114	859
BAC16_127115	1635
BAC16_127116	1635
BAC16_127135	104
BAC16_127151	1121
BAC16_127161	526
BAC16_127175	159
BAC16_12718	1055
BAC16_127188	638
BAC16_127211	772
BAC16_127215	778
BAC16_127232	1842
BAC16_127239	1326
BAC16_127240	1391
BAC16_127246	209
BAC16_127250	413
BAC16_127448	1651
BAC16_127449	2578
BAC16_127473	2144
BAC16_127491	1393
BAC16_127492	951
BAC16_127497	289
BAC16_127515	840
BAC16_127527	891
BAC16_127528	1943
BAC16_127598	626
BAC16_127622	629
BAC16_12763	2362
BAC16_127632	584
BAC16_127641	1091
BAC16_127644	1088
BAC16_127645	444
BAC16_127649	416
BAC16_127650	417
BAC16_127662	469
BAC16_127689	119
BAC16_127728	372
BAC16_127773	377
BAC16_127774	143
BAC16_127782	643
BAC16_127800	623
BAC16_127812	389
BAC16_127821	669
BAC16_127833	659
BAC16_127840	402
BAC16_127856	77
BAC16_127869	440
BAC16_12788	1514
BAC16_12789	2843
BAC16_127895	516
BAC16_12797	1822
BAC16_127989	1606
BAC16_128001	581
BAC16_128010	454
BAC16_128013	795
BAC16_128019	332
BAC16_128039	1071
BAC16_128056	768
BAC16_12808	807
BAC16_128091	4143
BAC16_128092	4145
BAC16_128093	1506
BAC16_128094	2810
BAC16_128095	2362
BAC16_128109	716
BAC16_12811	121
BAC16_128118	46
BAC16_128119	544
BAC16_12812	1673
BAC16_128120	106
BAC16_128121	295
BAC16_128124	779
BAC16_128139	117
BAC16_128147	1174
BAC16_128148	1229
BAC16_128170	719
BAC16_128183	1479
BAC16_128184	2231
BAC16_128185	2231
BAC16_128193	788
BAC16_128198	1411
BAC16_128199	1026
BAC16_128237	1312
BAC16_128244	156
BAC16_128245	355
BAC16_128250	447
BAC16_128256	1010
BAC16_128263	1550
BAC16_128264	1395
BAC16_128269	277
BAC16_128278	1570
BAC16_128283	776
BAC16_128316	27
BAC16_128324	1635
BAC16_128341	175
BAC16_12835	1619
BAC16_128357	950
BAC16_128358	950
BAC16_128406	368
BAC16_12841	381
BAC16_128423	2264
BAC16_128424	775
BAC16_128462	118
BAC16_128469	451
BAC16_12847	2072
BAC16_128495	1118
BAC16_128496	882
BAC16_128516	1572
BAC16_128517	2198
BAC16_128518	1851
BAC16_128522	672
BAC16_128552	719
BAC16_128559	1037
BAC16_128560	103
BAC16_128561	52
BAC16_128580	791
BAC16_128596	1434
BAC16_128599	734
BAC16_128600	1024
BAC16_12861	761
BAC16_128615	560
BAC16_128618	571
BAC16_128654	956
BAC16_128683	1173
BAC16_128695	843
BAC16_128696	1358
BAC16_1287	680
BAC16_128711	1125
BAC16_128712	1295
BAC16_128722	910
BAC16_128727	905
BAC16_128755	1667
BAC16_128765	778
BAC16_128770	880
BAC16_128771	752
BAC16_128815	284
BAC16_128816	708
BAC16_128828	704
BAC16_128842	1534
BAC16_128843	1534
BAC16_128844	1715
BAC16_12886	1059
BAC16_128897	84
BAC16_128909	1411
BAC16_128951	569
BAC16_128954	726
BAC16_128955	557
BAC16_128958	459
BAC16_129	283
BAC16_12901	1553
BAC16_129050	2235
BAC16_129055	2428
BAC16_129056	2428
BAC16_129064	3
BAC16_129065	1447
BAC16_129086	1284
BAC16_129087	1284
BAC16_129092	446
BAC16_129101	461
BAC16_129102	761
BAC16_129103	762
BAC16_129104	762
BAC16_129139	222
BAC16_129156	863
BAC16_129173	420
BAC16_129176	1015
BAC16_129177	1168
BAC16_129190	333
BAC16_129193	1329
BAC16_129194	1329
BAC16_129205	1102
BAC16_12921	2640
BAC16_12922	2641
BAC16_129233	837
BAC16_129243	794
BAC16_129244	238
BAC16_129254	1094
BAC16_129255	1094
BAC16_129264	1521
BAC16_129265	2596
BAC16_129266	2172
BAC16_129281	355
BAC16_129289	422
BAC16_129292	237
BAC16_129296	1177
BAC16_12931	274
BAC16_12935	222
BAC16_129355	1885
BAC16_129356	1885
BAC16_129359	1859
BAC16_129360	1859
BAC16_129365	26
BAC16_129366	310
BAC16_129376	150
BAC16_129379	1002
BAC16_129380	1550
BAC16_129381	1211
BAC16_129396	857
BAC16_129422	2877
BAC16_129423	185
BAC16_129432	1155
BAC16_129435	847
BAC16_129436	408
BAC16_129437	268
BAC16_129438	635
BAC16_129452	1509
BAC16_129462	2103
BAC16_12948	2524
BAC16_12949	2524
BAC16_129499	1481
BAC16_129500	1111
BAC16_129506	793
BAC16_129512	84
BAC16_129519	691
BAC16_129529	1430
BAC16_129547	306
BAC16_129552	207
BAC16_129568	1349
BAC16_129572	717
BAC16_129575	4629
BAC16_129580	371
BAC16_129581	108
BAC16_129586	985
BAC16_129587	284
BAC16_129613	479
BAC16_129614	812
BAC16_129656	466
BAC16_129662	1217
BAC16_12967	393
BAC16_129686	1330
BAC16_12970	777
BAC16_129708	410
BAC16_129709	780
BAC16_129712	555
BAC16_129721	1367
BAC16_129728	673
BAC16_129734	101
BAC16_129737	96
BAC16_129738	869
BAC16_129751	1
BAC16_129798	1100
BAC16_12982	151
BAC16_129826	836
BAC16_129829	1124
BAC16_129830	827
BAC16_129841	325
BAC16_129842	487
BAC16_12986	597
BAC16_129895	2626
BAC16_129896	2627
BAC16_129927	751
BAC16_129946	551
BAC16_129978	222
BAC16_130015	1450
BAC16_130029	434
BAC16_130036	951
BAC16_130039	856
BAC16_130040	566
BAC16_130048	466
BAC16_130063	2020
BAC16_130078	62
BAC16_130079	1696
BAC16_130080	1696
BAC16_130081	837
BAC16_13010	1843
BAC16_130135	2424
BAC16_130136	2411
BAC16_130183	563
BAC16_130188	1502
BAC16_130201	441
BAC16_130218	329
BAC16_130236	112
BAC16_13025	1240
BAC16_13026	2049
BAC16_130291	1556
BAC16_130296	1065
BAC16_130315	593
BAC16_130316	1041
BAC16_130320	481
BAC16_13033	2589
BAC16_130335	2220
BAC16_130336	2219
BAC16_13034	2589
BAC16_130342	587
BAC16_13035	117
BAC16_130352	650
BAC16_130356	626
BAC16_13036	702
BAC16_130374	717
BAC16_130375	925
BAC16_130381	959
BAC16_130386	874
BAC16_130411	620
BAC16_130412	1885
BAC16_130421	1932
BAC16_130422	486
BAC16_130440	596
BAC16_130443	1053
BAC16_130476	1229
BAC16_130513	1314
BAC16_130516	1929
BAC16_130541	553
BAC16_130542	381
BAC16_130543	103
BAC16_130572	3375
BAC16_130573	3375
BAC16_13060	2982
BAC16_130600	62
BAC16_13061	782
BAC16_130651	353
BAC16_130660	1047
BAC16_130661	1723
BAC16_130662	242
BAC16_130665	843
BAC16_130666	519
BAC16_130667	300
BAC16_130671	1148
BAC16_130676	159
BAC16_130708	3281
BAC16_130709	3281
BAC16_130726	774
BAC16_130735	951
BAC16_130761	701
BAC16_130813	547
BAC16_130820	646
BAC16_130833	327
BAC16_130843	1027
BAC16_13087	346
BAC16_130870	1803
BAC16_130894	619
BAC16_130895	1113
BAC16_13090	2284
BAC16_130919	661
BAC16_130929	877
BAC16_130951	1664
BAC16_130952	1958
BAC16_130960	624
BAC16_130961	678
BAC16_130962	65
BAC16_130965	658
BAC16_130966	746
BAC16_130967	746
BAC16_130991	1216
BAC16_131001	1851
BAC16_131002	1098
BAC16_131007	807
BAC16_131049	2394
BAC16_131061	376
BAC16_131122	1076
BAC16_131123	932
BAC16_131140	885
BAC16_131157	848
BAC16_131165	882
BAC16_131206	3987
BAC16_131224	774
BAC16_131233	464
BAC16_131236	714
BAC16_131246	1531
BAC16_131301	672
BAC16_131302	1576
BAC16_131326	1708
BAC16_131350	988
BAC16_131351	1545
BAC16_131362	100
BAC16_131409	1043
BAC16_131422	595
BAC16_131425	1451
BAC16_131431	866
BAC16_131473	611
BAC16_131476	786
BAC16_131486	1179
BAC16_131487	1274
BAC16_131495	1136
BAC16_131500	727
BAC16_131501	639
BAC16_131512	1344
BAC16_131513	1099
BAC16_13157	1251
BAC16_131581	2041
BAC16_131582	177
BAC16_131622	2146
BAC16_131623	3839
BAC16_131624	717
BAC16_131636	1007
BAC16_131673	1878
BAC16_131679	1
BAC16_131689	1242
BAC16_131692	1137
BAC16_131695	334
BAC16_131702	126
BAC16_131753	168
BAC16_131761	1292
BAC16_131772	1176
BAC16_131773	322
BAC16_131786	1660
BAC16_131838	1058
BAC16_131914	86
BAC16_13192	1797
BAC16_131953	1418
BAC16_131968	2110
BAC16_131969	1119
BAC16_131995	462
BAC16_131996	1380
BAC16_131997	1380
BAC16_132014	2903
BAC16_132015	1677
BAC16_132052	751
BAC16_132064	965
BAC16_132073	990
BAC16_132097	747
BAC16_132103	2339
BAC16_132104	393
BAC16_132130	2322
BAC16_132154	2069
BAC16_13220	1995
BAC16_132210	1692
BAC16_132211	1693
BAC16_132212	78
BAC16_132226	880
BAC16_13223	1608
BAC16_132277	1056
BAC16_13228	2013
BAC16_132280	587
BAC16_132289	539
BAC16_132312	607
BAC16_132313	387
BAC16_132319	1065
BAC16_132336	2206
BAC16_132337	2206
BAC16_132346	54
BAC16_132353	431
BAC16_132391	125
BAC16_132406	1442
BAC16_132421	2418
BAC16_132422	1166
BAC16_132438	360
BAC16_132439	97
BAC16_132442	1424
BAC16_132443	3007
BAC16_132444	2594
BAC16_132471	1162
BAC16_132472	659
BAC16_132511	1417
BAC16_13254	1847
BAC16_13255	1339
BAC16_132551	1041
BAC16_132557	752
BAC16_132558	133
BAC16_132612	886
BAC16_132625	1390
BAC16_132634	1684
BAC16_132674	566
BAC16_132678	1663
BAC16_132688	1153
BAC16_132689	1929
BAC16_132690	19
BAC16_132727	2004
BAC16_132753	1009
BAC16_132790	1194
BAC16_132795	874
BAC16_132813	777
BAC16_13282	884
BAC16_13287	1640
BAC16_132877	2329
BAC16_132904	1331
BAC16_132921	1394
BAC16_132922	1208
BAC16_132923	1016
BAC16_132973	78
BAC16_132980	451
BAC16_132993	815
BAC16_132996	899
BAC16_132997	21
BAC16_133032	2289
BAC16_133041	987
BAC16_133113	1677
BAC16_133119	947
BAC16_133124	258
BAC16_133144	1280
BAC16_133164	704
BAC16_133180	1359
BAC16_133181	89
BAC16_1332	2087
BAC16_13321	886
BAC16_133216	332
BAC16_133250	2261
BAC16_133251	2262
BAC16_133263	1316
BAC16_133264	2128
BAC16_133280	876
BAC16_133290	1747
BAC16_133317	839
BAC16_133320	89
BAC16_13333	2488
BAC16_133344	337
BAC16_133368	514
BAC16_133392	692
BAC16_133413	641
BAC16_133419	591
BAC16_133445	1625
BAC16_133446	1464
BAC16_133461	757
BAC16_133462	1280
BAC16_1335	885
BAC16_133539	972
BAC16_133542	876
BAC16_1336	1249
BAC16_133604	2096
BAC16_133633	932
BAC16_133636	971
BAC16_133655	1383
BAC16_133697	1657
BAC16_133713	862
BAC16_133714	433
BAC16_13372	1828
BAC16_133731	471
BAC16_133745	637
BAC16_133750	264
BAC16_133751	122
BAC16_133758	1174
BAC16_133790	662
BAC16_133793	1912
BAC16_13381	2935
BAC16_133812	1331
BAC16_133823	197
BAC16_133841	1828
BAC16_133842	1828
BAC16_133872	353
BAC16_133877	662
BAC16_133882	820
BAC16_133885	766
BAC16_133890	74
BAC16_133907	56
BAC16_133940	318
BAC16_133941	318
BAC16_133996	597
BAC16_13403	2560
BAC16_134044	3751
BAC16_134045	2681
BAC16_134048	1294
BAC16_134049	695
BAC16_134100	908
BAC16_134101	669
BAC16_134102	515
BAC16_13411	1892
BAC16_134111	1265
BAC16_134119	15
BAC16_13412	1602
BAC16_134120	815
BAC16_134121	1567
BAC16_134122	1175
BAC16_134123	929
BAC16_134155	517
BAC16_134158	147
BAC16_1342	33
BAC16_134203	1629
BAC16_134204	266
BAC16_13424	1143
BAC16_134249	1929
BAC16_134250	1582
BAC16_134255	2488
BAC16_134262	1069
BAC16_134265	697
BAC16_134266	1454
BAC16_134269	299
BAC16_134272	470
BAC16_134273	173
BAC16_134280	99
BAC16_134287	907
BAC16_134288	906
BAC16_134289	1
BAC16_134292	627
BAC16_134295	207
BAC16_134296	582
BAC16_134303	23
BAC16_13450	950
BAC16_13469	1464
BAC16_13470	1212
BAC16_13483	658
BAC16_134874	376
BAC16_134875	943
BAC16_134876	943
BAC16_134889	591
BAC16_134890	277
BAC16_134897	965
BAC16_134898	965
BAC16_134899	955
BAC16_134912	462
BAC16_134913	124
BAC16_13495	739
BAC16_13507	1714
BAC16_13519	1280
BAC16_13531	1148
BAC16_13532	1624
BAC16_135364	2267
BAC16_135365	2268
BAC16_135366	169
BAC16_135371	2291
BAC16_135372	2291
BAC16_135373	527
BAC16_135374	18
BAC16_135375	108
BAC16_135376	33
BAC16_135377	480
BAC16_135387	878
BAC16_135388	879
BAC16_135389	22
BAC16_135398	1491
BAC16_135399	1491
BAC16_135407	1568
BAC16_135408	1570
BAC16_135413	878
BAC16_135414	997
BAC16_135415	271
BAC16_135416	271
BAC16_13542	728
BAC16_135426	1139
BAC16_135433	1058
BAC16_135434	1227
BAC16_135435	895
BAC16_135444	264
BAC16_135448	1580
BAC16_135449	1189
BAC16_13545	120
BAC16_135456	1198
BAC16_135457	1199
BAC16_135458	1186
BAC16_1355	1093
BAC16_135530	816
BAC16_135531	816
BAC16_135532	1311
BAC16_135533	2109
BAC16_135534	2109
BAC16_135538	670
BAC16_135572	1582
BAC16_135573	2091
BAC16_135574	911
BAC16_135575	1451
BAC16_135587	441
BAC16_135605	1688
BAC16_135606	2197
BAC16_135607	598
BAC16_135626	1541
BAC16_135627	1658
BAC16_135628	1139
BAC16_135640	429
BAC16_135649	537
BAC16_135689	1225
BAC16_135701_-130495	737
BAC16_135702	1364
BAC16_135745	38
BAC16_135754	677
BAC16_135758	751
BAC16_135763	600
BAC16_135766	947
BAC16_135769	421
BAC16_135770	677
BAC16_135773	1226
BAC16_135774	2068
BAC16_135775	2068
BAC16_13579	1487
BAC16_135790	434
BAC16_135845_-130619	497
BAC16_135885	315
BAC16_13589	377
BAC16_135898	181
BAC16_135910_-130684	487
BAC16_135920	1810
BAC16_135923	1684
BAC16_135924	2496
BAC16_135938_-130712	872
BAC16_135939_-130713	1641
BAC16_135940_-130714	1102
BAC16_135941_-130715	1102
BAC16_135952_-130726	214
BAC16_135967_-130741	27
BAC16_135980_-130754	1098
BAC16_135992_-130766	389
BAC16_136017	2308
BAC16_136051	1756
BAC16_136065	1669
BAC16_136066	952
BAC16_136106	636
BAC16_136107	364
BAC16_136108	637
BAC16_136121	2437
BAC16_136122	2437
BAC16_136135	4834
BAC16_136136	4834
BAC16_136148_-130892	247
BAC16_136154_-130898	902
BAC16_136155_-130899	1891
BAC16_136156_-130900	1891
BAC16_136180_-130924	1408
BAC16_136188_-130932	1011
BAC16_136208_-130952	909
BAC16_13621	1640
BAC16_13622	482
BAC16_136241_-130985	1783
BAC16_136253_-130997	846
BAC16_136254_-130998	2170
BAC16_136267_-131011	410
BAC16_136268_-131012	1491
BAC16_136277_-131021	2380
BAC16_136278_-131022	2299
BAC16_136283_-131027	2284
BAC16_136284_-131028	2284
BAC16_136285_-131029	537
BAC16_136292_-131036	2795
BAC16_136293_-131037	906
BAC16_136296_-131040	905
BAC16_136316	2442
BAC16_136320	2241
BAC16_136321	117
BAC16_136322	1334
BAC16_13633	1435
BAC16_136332_-131076	896
BAC16_136337_-131081	1471
BAC16_136365	2023
BAC16_136369	1407
BAC16_136377	864
BAC16_136378	1036
BAC16_136385_-131129	580
BAC16_136388_-131132	640
BAC16_136393_-131137	1779
BAC16_136410_-131154	614
BAC16_136411_-131155	959
BAC16_136415_-131159	3339
BAC16_136418_-131162	595
BAC16_136426_-131170	1643
BAC16_136427_-131171	1332
BAC16_136432_-131176	462
BAC16_136433	462
BAC16_136440	1250
BAC16_136447	1645
BAC16_136448	2542
BAC16_136449	1470
BAC16_136450	867
BAC16_136469_-131213	2017
BAC16_136472_-131216	634
BAC16_136486	1546
BAC16_136518_-131262	2817
BAC16_136531_-131275	675
BAC16_13654	566
BAC16_136541_-131285	434
BAC16_136544_-131288	832
BAC16_136561_-131305	1625
BAC16_136562_-131306	2873
BAC16_13657	1515
BAC16_136623_-131367	4146
BAC16_136654	1161
BAC16_136655	2614
BAC16_136675	1577
BAC16_136687	126
BAC16_136693	330
BAC16_136698	143
BAC16_136699	2092
BAC16_136754	2271
BAC16_136755	1613
BAC16_136756	1613
BAC16_136767	713
BAC16_136768	917
BAC16_136792	1329
BAC16_136834	1220
BAC16_136858	3951
BAC16_136859	4170
BAC16_136867	684
BAC16_136868	788
BAC16_136886	1070
BAC16_136894	2220
BAC16_136895	933
BAC16_136923	1424
BAC16_136933	1867
BAC16_136942	1101
BAC16_136951	2648
BAC16_136952	365
BAC16_136956	997
BAC16_136980	2183
BAC16_136981	1194
BAC16_136988	940
BAC16_136989	105
BAC16_136993	1404
BAC16_137028	2446
BAC16_137033	338
BAC16_137035	161
BAC16_137042	277
BAC16_137050	235
BAC16_13708	1597
BAC16_137103	271
BAC16_137106	553
BAC16_13711	106
BAC16_137110	1834
BAC16_137117	194
BAC16_137118	201
BAC16_137139	1449
BAC16_137140	1449
BAC16_137147	114
BAC16_137177	1071
BAC16_137180	960
BAC16_137202	152
BAC16_137210	263
BAC16_137221	775
BAC16_137224	827
BAC16_137225	570
BAC16_137236	909
BAC16_137239	414
BAC16_137247	893
BAC16_137248	1401
BAC16_137254	1662
BAC16_137263	1465
BAC16_137268	669
BAC16_137269	1375
BAC16_137270	1375
BAC16_137273	306
BAC16_137303	1179
BAC16_137307	1340
BAC16_137308	1464
BAC16_137331	1059
BAC16_137336	64
BAC16_137337	832
BAC16_137338	79
BAC16_137347	507
BAC16_137354	824
BAC16_137367	281
BAC16_137424	395
BAC16_137439	299
BAC16_137442	926
BAC16_137446	450
BAC16_137456	638
BAC16_137470	771
BAC16_137473	967
BAC16_137474	566
BAC16_137507	2271
BAC16_137508	1515
BAC16_137567	2407
BAC16_137573	360
BAC16_137582	104
BAC16_137607	1100
BAC16_137608	1166
BAC16_13762	118
BAC16_13763	2331
BAC16_13764	2428
BAC16_13765	2428
BAC16_137712	1995
BAC16_137742	1330
BAC16_137756	53
BAC16_137794	847
BAC16_137795	1831
BAC16_13783	931
BAC16_137877	1934
BAC16_137889	1535
BAC16_137903	87
BAC16_137921	900
BAC16_137928	2110
BAC16_137939	2209
BAC16_137940	2209
BAC16_13795	2864
BAC16_13796	2864
BAC16_137966	316
BAC16_137979	973
BAC16_137990	603
BAC16_137999	1002
BAC16_138006	2110
BAC16_138012	1833
BAC16_138024	617
BAC16_138025	319
BAC16_138034	1273
BAC16_138045	858
BAC16_138075	1825
BAC16_138076	1825
BAC16_138083	383
BAC16_138084	1180
BAC16_138094	1102
BAC16_13812	1574
BAC16_138132	217
BAC16_138141	406
BAC16_138166	492
BAC16_138170	1858
BAC16_138173	499
BAC16_138190	1400
BAC16_138234	1020
BAC16_138256	1556
BAC16_138266	879
BAC16_138269	887
BAC16_138277	372
BAC16_138284	689
BAC16_138287	142
BAC16_138299	432
BAC16_138305	112
BAC16_138308	1654
BAC16_138309	1654
BAC16_138310	1202
BAC16_13837	1119
BAC16_138387	643
BAC16_138407	658
BAC16_138411	1015
BAC16_138412	616
BAC16_138419	2054
BAC16_138420	2054
BAC16_138421	623
BAC16_138440	2761
BAC16_138451	100
BAC16_138466	363
BAC16_138475	1562
BAC16_138491	1073
BAC16_138506	465
BAC16_13852	2003
BAC16_138554	4286
BAC16_138561	4387
BAC16_138574	3113
BAC16_138575	3113
BAC16_13858	3420
BAC16_138585	784
BAC16_138588	558
BAC16_138594	546
BAC16_138617	408
BAC16_138618	875
BAC16_138625	1346
BAC16_138632	637
BAC16_138641	815
BAC16_138642	558
BAC16_138643	558
BAC16_138689	492
BAC16_138698	1294
BAC16_138699	712
BAC16_13872	1374
BAC16_13873	1375
BAC16_13888	1488
BAC16_138883	2175
BAC16_1389	1132
BAC16_138915	797
BAC16_138922	1634
BAC16_138934	325
BAC16_138935	470
BAC16_138945	3759
BAC16_138946	3759
BAC16_138950	573
BAC16_138955	551
BAC16_138961	239
BAC16_138970	3333
BAC16_138971	3334
BAC16_138982	467
BAC16_138991	487
BAC16_139027	1307
BAC16_139028	1519
BAC16_139043	1598
BAC16_139044	468
BAC16_139054	433
BAC16_13909	1416
BAC16_13910	1416
BAC16_13911	631
BAC16_13915	686
BAC16_139180	720
BAC16_139200	2055
BAC16_139201	2055
BAC16_139228	1637
BAC16_139231	1150
BAC16_139248	1021
BAC16_139249	1021
BAC16_13926	1231
BAC16_139264	690
BAC16_13927	478
BAC16_139276	981
BAC16_139315	1578
BAC16_139316	2327
BAC16_139317	976
BAC16_13935	3325
BAC16_13936	3325
BAC16_139369	2376
BAC16_139370	1424
BAC16_139379	147
BAC16_139380	1076
BAC16_139386	498
BAC16_13940	934
BAC16_139402	905
BAC16_139405	620
BAC16_13941	2438
BAC16_139472	876
BAC16_139478	72
BAC16_139484	444
BAC16_139500	1874
BAC16_13951	376
BAC16_139511	248
BAC16_13952	485
BAC16_139522	1385
BAC16_13953	239
BAC16_139607	768
BAC16_139635	1826
BAC16_139669	64
BAC16_139688	989
BAC16_139689	641
BAC16_139699	125
BAC16_139710	504
BAC16_139714	163
BAC16_139752	133
BAC16_139755	1500
BAC16_139756	1594
BAC16_139774	750
BAC16_139775	1348
BAC16_139785	62
BAC16_139799	1932
BAC16_139800	1838
BAC16_139814	218
BAC16_139829	295
BAC16_139835	2532
BAC16_139836	2533
BAC16_139866	1311
BAC16_139919	689
BAC16_13992	995
BAC16_13993	1376
BAC16_139934	196
BAC16_139949	1343
BAC16_139952	825
BAC16_139953	445
BAC16_139959	905
BAC16_139971	125
BAC16_139989	882
BAC16_139999	1662
BAC16_140006	514
BAC16_140022	1537
BAC16_140033	660
BAC16_140037	829
BAC16_140067	1182
BAC16_140087	1329
BAC16_140108	1446
BAC16_140109	1446
BAC16_140128	936
BAC16_140135	520
BAC16_140147	964
BAC16_140211	2066
BAC16_140245	658
BAC16_140292	347
BAC16_140293	791
BAC16_140310	520
BAC16_140311	520
BAC16_140314	1977
BAC16_140315	1977
BAC16_140322	925
BAC16_140341	215
BAC16_140354	762
BAC16_140372	307
BAC16_140381	763
BAC16_140382	1579
BAC16_140394	1665
BAC16_1404	819
BAC16_140415	2060
BAC16_140416	2060
BAC16_140458	1140
BAC16_140465	1672
BAC16_140466	1451
BAC16_140506	1126
BAC16_140524	587
BAC16_140529	1395
BAC16_140535	851
BAC16_140538	1351
BAC16_140546	505
BAC16_140547	944
BAC16_140550	479
BAC16_140557	1039
BAC16_140558	2640
BAC16_140559	2639
BAC16_140560	1742
BAC16_140565	318
BAC16_140570	617
BAC16_14059	434
BAC16_140591	2024
BAC16_140603	222
BAC16_140610	232
BAC16_14062	229
BAC16_140621	236
BAC16_140625	875
BAC16_140626	358
BAC16_140633	1027
BAC16_140637	316
BAC16_140638	67
BAC16_140639	53
BAC16_140659	1162
BAC16_140670	859
BAC16_140682	726
BAC16_140683	484
BAC16_140684	484
BAC16_140685	416
BAC16_140701	498
BAC16_140706	185
BAC16_140709	592
BAC16_140710	400
BAC16_140773	1235
BAC16_140774	489
BAC16_140781	914
BAC16_140786	1635
BAC16_140792	58
BAC16_140793	313
BAC16_140796	152
BAC16_140797	713
BAC16_140798	713
BAC16_140806	1180
BAC16_140812	813
BAC16_140813	1179
BAC16_140814	584
BAC16_140838	327
BAC16_140842	3861
BAC16_140870	3227
BAC16_140871	3064
BAC16_1409	1135
BAC16_140915	907
BAC16_140966	667
BAC16_140981	551
BAC16_141005	2383
BAC16_141006	1215
BAC16_141011	464
BAC16_141014	161
BAC16_141021	376
BAC16_141035	390
BAC16_141044	3029
BAC16_141045	1543
BAC16_141048	332
BAC16_141049	1067
BAC16_141056	2604
BAC16_141080	186
BAC16_141087	228
BAC16_141088	512
BAC16_141089	110
BAC16_141092	239
BAC16_141114	480
BAC16_141128	485
BAC16_141129	1398
BAC16_141134	47
BAC16_141140	507
BAC16_141141	505
BAC16_141152	105
BAC16_141167	149
BAC16_141170	235
BAC16_141171	265
BAC16_141178	291
BAC16_141206	2468
BAC16_141207	2468
BAC16_14122	1371
BAC16_141232	122
BAC16_14125	1321
BAC16_141256	1906
BAC16_141257	1906
BAC16_14177	3196
BAC16_14197	1290
BAC16_142	274
BAC16_1422	1592
BAC16_142205	529
BAC16_142220_142550_142580	725
BAC16_142235_142250_142265_142280_142595	514
BAC16_14228	165
BAC16_142295_142535_142565_142610	271
BAC16_142310	348
BAC16_14239	588
BAC16_14242	852
BAC16_142428	1784
BAC16_142429	1365
BAC16_142443_142458_142473	1419
BAC16_142444_142459_142474	1186
BAC16_142445_142460_142475_142490	140
BAC16_14245	482
BAC16_1425	1408
BAC16_142505	597
BAC16_142520	921
BAC16_142650	404
BAC16_14266	2245
BAC16_14275	652
BAC16_143044	2415
BAC16_143065	3224
BAC16_143091	1235
BAC16_143104	625
BAC16_143122	443
BAC16_143135	596
BAC16_143136	676
BAC16_143137	61
BAC16_143152	573
BAC16_143158	2339
BAC16_143159	2339
BAC16_143168	416
BAC16_14317	1024
BAC16_143171	255
BAC16_143175	456
BAC16_143183	314
BAC16_143200	1092
BAC16_143219	1018
BAC16_143220	1009
BAC16_143221	1009
BAC16_143230	395
BAC16_143237	81
BAC16_143238	319
BAC16_143239	411
BAC16_143240	411
BAC16_143241	411
BAC16_143253	106
BAC16_143257	693
BAC16_143273	761
BAC16_143274	1267
BAC16_143275	730
BAC16_143276	490
BAC16_143285	675
BAC16_143286	805
BAC16_143287	538
BAC16_143288	409
BAC16_143303	267
BAC16_143304	400
BAC16_143317	560
BAC16_143318	1985
BAC16_143325	697
BAC16_143326	697
BAC16_143327	877
BAC16_143328	461
BAC16_143329	839
BAC16_143352	1530
BAC16_143361	1469
BAC16_143362	2399
BAC16_143369	943
BAC16_143384	744
BAC16_143395	1780
BAC16_143398	1621
BAC16_143399	1621
BAC16_143402	597
BAC16_143407	797
BAC16_143408	797
BAC16_143411	143
BAC16_143414	245
BAC16_143422	433
BAC16_143423	433
BAC16_143432	596
BAC16_143435	158
BAC16_143452	719
BAC16_143453	719
BAC16_143456	572
BAC16_143459	309
BAC16_143468	629
BAC16_143483	779
BAC16_143495	667
BAC16_143507	450
BAC16_143510	566
BAC16_143528	588
BAC16_143539	625
BAC16_143540	625
BAC16_143543	558
BAC16_143552	785
BAC16_143558	546
BAC16_143582	476
BAC16_143595	1982
BAC16_143596	1982
BAC16_143600	48
BAC16_143603	1139
BAC16_143604	1139
BAC16_143609	158
BAC16_143610	227
BAC16_143611	258
BAC16_143614	56
BAC16_143623	28
BAC16_143629	1565
BAC16_143630	2152
BAC16_143631	1592
BAC16_143632	985
BAC16_143633	952
BAC16_143645	344
BAC16_143651	262
BAC16_143657	937
BAC16_143665	604
BAC16_143666	604
BAC16_143671	1059
BAC16_143672	1058
BAC16_143678	825
BAC16_143683	516
BAC16_143684	516
BAC16_143693	528
BAC16_143702	369
BAC16_143720	145
BAC16_143728	910
BAC16_143743	734
BAC16_143744	1261
BAC16_143753	610
BAC16_143759	443
BAC16_143764	347
BAC16_143769	760
BAC16_143770	55
BAC16_143771	381
BAC16_143784	266
BAC16_143794	399
BAC16_143800	917
BAC16_143819	263
BAC16_143832	200
BAC16_143844	95
BAC16_143858	993
BAC16_143896	1172
BAC16_143897	1691
BAC16_14390	67
BAC16_143905	76
BAC16_143925	411
BAC16_143936	14
BAC16_143937	911
BAC16_143938	381
BAC16_143939	381
BAC16_143951	523
BAC16_143952	295
BAC16_143960	778
BAC16_143985	2046
BAC16_143988	1997
BAC16_143991	806
BAC16_143994	321
BAC16_144035	1729
BAC16_144036	1016
BAC16_144037	839
BAC16_144038	822
BAC16_144059	1375
BAC16_144076	1168
BAC16_144094	270
BAC16_144101	242
BAC16_144105	1906
BAC16_144161	1363
BAC16_144172	1463
BAC16_144201	844
BAC16_144204	1277
BAC16_144217	259
BAC16_144226	1072
BAC16_144235	296
BAC16_144236	741
BAC16_144244	265
BAC16_144260	247
BAC16_14427	1509
BAC16_144272	580
BAC16_14428	1879
BAC16_144294	602
BAC16_144295	349
BAC16_144313	542
BAC16_144373	3065
BAC16_144416	2397
BAC16_144417	1712
BAC16_144427	1869
BAC16_144428	1570
BAC16_144445	861
BAC16_144446	457
BAC16_144449	746
BAC16_144450	746
BAC16_144478	723
BAC16_14448	600
BAC16_144497	966
BAC16_144498	2226
BAC16_144499	2226
BAC16_144516	42
BAC16_144560	1658
BAC16_144561	792
BAC16_144574	701
BAC16_144577	323
BAC16_14458	906
BAC16_144581	746
BAC16_1446	2266
BAC16_144608	1801
BAC16_144617	851
BAC16_144621	2286
BAC16_144644	999
BAC16_144685	1377
BAC16_144692	1363
BAC16_144698	550
BAC16_1447	2267
BAC16_144706	697
BAC16_144756	2540
BAC16_144757	2540
BAC16_144758	61
BAC16_144759	1559
BAC16_144792	70
BAC16_144793	1341
BAC16_144796	2374
BAC16_1448	1295
BAC16_144807	453
BAC16_144821	1094
BAC16_144830	1446
BAC16_144831	1179
BAC16_144832	429
BAC16_144833	429
BAC16_144847	1114
BAC16_144848	1114
BAC16_144849	179
BAC16_144859	452
BAC16_144860	205
BAC16_144918	724
BAC16_144927	1279
BAC16_144938	131
BAC16_144974	178
BAC16_144975	763
BAC16_144976	282
BAC16_144979	125
BAC16_144982	354
BAC16_145006	1789
BAC16_145025	691
BAC16_145026	527
BAC16_145032	1138
BAC16_14506	3211
BAC16_145066	1943
BAC16_145075	827
BAC16_145076	1828
BAC16_145106	1997
BAC16_145109	1833
BAC16_145113	1533
BAC16_145117	1017
BAC16_145138	1168
BAC16_145160	2283
BAC16_145171	313
BAC16_145210	1003
BAC16_145217	104
BAC16_14522	884
BAC16_145242	588
BAC16_145243	160
BAC16_145254	1391
BAC16_145276	1371
BAC16_14529	2103
BAC16_145298	1240
BAC16_14530	1009
BAC16_145314	71
BAC16_145317	326
BAC16_145326	1194
BAC16_145337	931
BAC16_145338	1260
BAC16_145339	1188
BAC16_145360	2743
BAC16_145361	2743
BAC16_145380	1769
BAC16_145381	2397
BAC16_145382	1178
BAC16_14539	824
BAC16_145405	748
BAC16_145418	2317
BAC16_145426	448
BAC16_145444	24
BAC16_145450	316
BAC16_145451	621
BAC16_145463	476
BAC16_145464	461
BAC16_145465	461
BAC16_145480	299
BAC16_145483	737
BAC16_145484	737
BAC16_145493	1519
BAC16_145494	663
BAC16_145528	1395
BAC16_145529	2730
BAC16_14553	1645
BAC16_145532	1870
BAC16_145558	1952
BAC16_145586	1688
BAC16_145678	3472
BAC16_145687	1110
BAC16_145708	1065
BAC16_145716	43
BAC16_145727	296
BAC16_145732	24
BAC16_145752	842
BAC16_145765	356
BAC16_145766	1866
BAC16_14579	627
BAC16_145792	416
BAC16_145813	2391
BAC16_145814	2354
BAC16_145815	563
BAC16_145831	387
BAC16_145840	2475
BAC16_145848	596
BAC16_145857	924
BAC16_145868	461
BAC16_145871	435
BAC16_145872	812
BAC16_145893	512
BAC16_145904	1307
BAC16_145908	1636
BAC16_145914	476
BAC16_145917	328
BAC16_145918	1636
BAC16_145919	1636
BAC16_145922	333
BAC16_145925	1258
BAC16_145926	1258
BAC16_145927	973
BAC16_145930	629
BAC16_145931	249
BAC16_145932	149
BAC16_145933	586
BAC16_145953	659
BAC16_145958	1246
BAC16_145969	1026
BAC16_145970	1141
BAC16_145978	1139
BAC16_14600	762
BAC16_146016	1460
BAC16_146022	176
BAC16_146025	664
BAC16_146031	2
BAC16_146069	1629
BAC16_146092	1360
BAC16_146107	1089
BAC16_14613	720
BAC16_146151	10
BAC16_146165	177
BAC16_146173	1821
BAC16_146209	2104
BAC16_146215	3161
BAC16_146220	3715
BAC16_146252	1458
BAC16_146253	632
BAC16_146257	1475
BAC16_146280	2950
BAC16_146281	2950
BAC16_146322	983
BAC16_14635	1966
BAC16_146365	974
BAC16_146412	1149
BAC16_146447	1392
BAC16_146457	1123
BAC16_146460	373
BAC16_146480	1119
BAC16_146500	541
BAC16_146504	976
BAC16_146505	1928
BAC16_146538	1665
BAC16_146547	2806
BAC16_146548	1943
BAC16_146549	708
BAC16_146550	1462
BAC16_146561	1344
BAC16_146567	324
BAC16_146573	763
BAC16_146574	1252
BAC16_146577	805
BAC16_146586	433
BAC16_146598	902
BAC16_146619	382
BAC16_146620	382
BAC16_146639	1963
BAC16_14666	1402
BAC16_14667	2094
BAC16_146674	1329
BAC16_146691	249
BAC16_146723	1520
BAC16_146730	1546
BAC16_146735	327
BAC16_146738	452
BAC16_146756	538
BAC16_146759	688
BAC16_146763	348
BAC16_146768	2834
BAC16_146769	2834
BAC16_146770	1528
BAC16_146771	495
BAC16_146772	1141
BAC16_146787	215
BAC16_146838	2471
BAC16_146852	1399
BAC16_14686	1108
BAC16_146861	292
BAC16_146867	2439
BAC16_146868	2440
BAC16_146886	714
BAC16_146887	741
BAC16_146888	741
BAC16_146901	253
BAC16_146902	164
BAC16_146907	407
BAC16_146928	3392
BAC16_146970	368
BAC16_146971	421
BAC16_146984	1654
BAC16_146990	211
BAC16_146998	2050
BAC16_147017	741
BAC16_14702	601
BAC16_14703	522
BAC16_147034	1274
BAC16_147115	319
BAC16_147124	1812
BAC16_147175	2051
BAC16_147176	2123
BAC16_147177	2020
BAC16_147204	652
BAC16_147207	1310
BAC16_14722	402
BAC16_147234	848
BAC16_147246	829
BAC16_147256	987
BAC16_147263	394
BAC16_147264	1192
BAC16_147265	143
BAC16_147271	527
BAC16_147276	1155
BAC16_147277	1267
BAC16_147278	605
BAC16_147285	1527
BAC16_147290	354
BAC16_147293	577
BAC16_147314	76
BAC16_147318	1445
BAC16_147327	973
BAC16_147328	2713
BAC16_147332	639
BAC16_147333	716
BAC16_147345	454
BAC16_147346	748
BAC16_147367	379
BAC16_147379	41
BAC16_147388	93
BAC16_147400	538
BAC16_147401	536
BAC16_147402	470
BAC16_147409	1749
BAC16_14741	1311
BAC16_147410	1749
BAC16_147421	1221
BAC16_147425	704
BAC16_147429	1945
BAC16_147430	1945
BAC16_14744	80
BAC16_147442	50
BAC16_147453	622
BAC16_147457	976
BAC16_147462	1727
BAC16_147463	1728
BAC16_147498	624
BAC16_147499	3217
BAC16_147516	927
BAC16_147525	638
BAC16_147537	464
BAC16_147538	464
BAC16_147547	1548
BAC16_147548	991
BAC16_147573	1201
BAC16_147576	1376
BAC16_147599	1951
BAC16_1476	1719
BAC16_147600	1047
BAC16_147621	80
BAC16_147637	1431
BAC16_147646	954
BAC16_147654	957
BAC16_147672	95
BAC16_147673	912
BAC16_147674	385
BAC16_147677	338
BAC16_147682	1108
BAC16_147683	1109
BAC16_147698	1586
BAC16_147703	470
BAC16_14771	1
BAC16_147714	1181
BAC16_147729	816
BAC16_147730	1235
BAC16_147744	251
BAC16_147769	291
BAC16_147781	1187
BAC16_147782	2411
BAC16_147804	32
BAC16_147805	379
BAC16_147808	1088
BAC16_147811	1124
BAC16_147817	1108
BAC16_147821	851
BAC16_147822	570
BAC16_147840	349
BAC16_147853	404
BAC16_147859	664
BAC16_147868	1302
BAC16_147873	266
BAC16_147919	699
BAC16_147955	53
BAC16_147985	70
BAC16_148001	1898
BAC16_148002	949
BAC16_148003	311
BAC16_14801	2616
BAC16_148016	815
BAC16_148030	290
BAC16_148038	1519
BAC16_148043	104
BAC16_148044	1400
BAC16_148045	148
BAC16_148048	678
BAC16_148051	785
BAC16_148052	786
BAC16_148053	509
BAC16_148065	265
BAC16_14808	1751
BAC16_148083	907
BAC16_14809	2080
BAC16_148090	991
BAC16_148098	69
BAC16_148107	328
BAC16_148128	2371
BAC16_148154	903
BAC16_148155	100
BAC16_14816	156
BAC16_148161	901
BAC16_148162	902
BAC16_148163	203
BAC16_148176	117
BAC16_148198	1863
BAC16_148201	1102
BAC16_148219	1268
BAC16_148227	356
BAC16_148228	1495
BAC16_148288	956
BAC16_148289	995
BAC16_148290	122
BAC16_148297	307
BAC16_148307	65
BAC16_148308	1150
BAC16_148323	114
BAC16_148365	798
BAC16_148366	999
BAC16_148367	407
BAC16_148388	3083
BAC16_148389	2527
BAC16_14839	542
BAC16_148390	514
BAC16_148415	1339
BAC16_148416	863
BAC16_148421	482
BAC16_148422	1502
BAC16_148425	1060
BAC16_148426	896
BAC16_148429	692
BAC16_148430	1214
BAC16_148459	3718
BAC16_148464	613
BAC16_148484	3407
BAC16_148485	3410
BAC16_148534	148
BAC16_148542	1187
BAC16_148563	921
BAC16_148567	1696
BAC16_148576	75
BAC16_148580	1892
BAC16_148581	578
BAC16_148589	344
BAC16_148590	1893
BAC16_148591	1893
BAC16_148598	335
BAC16_148599	570
BAC16_148606	126
BAC16_148614	1022
BAC16_148630	2476
BAC16_148633	977
BAC16_148639	230
BAC16_148663	1426
BAC16_148668	369
BAC16_148677	585
BAC16_148678	873
BAC16_1487	2244
BAC16_148703	1160
BAC16_148704	434
BAC16_148705	434
BAC16_148720	749
BAC16_148735	1416
BAC16_148744	335
BAC16_148765	2507
BAC16_148766	2507
BAC16_148770	567
BAC16_148809	711
BAC16_148826	504
BAC16_148834	788
BAC16_148849	583
BAC16_14886	90
BAC16_14887	1394
BAC16_148872	457
BAC16_148888	734
BAC16_148896	701
BAC16_148908	708
BAC16_148911	1163
BAC16_148915	347
BAC16_148920	739
BAC16_148923	725
BAC16_148931	842
BAC16_148945	89
BAC16_148968	1196
BAC16_148975	1943
BAC16_148981	685
BAC16_148982	646
BAC16_148995	485
BAC16_148999	1020
BAC16_149011	409
BAC16_149017	1133
BAC16_149023	582
BAC16_149026	829
BAC16_149035	286
BAC16_149059	1322
BAC16_149074	107
BAC16_149080	404
BAC16_149099	474
BAC16_1491	2377
BAC16_149105	532
BAC16_14911	1330
BAC16_149118	701
BAC16_149119	1284
BAC16_14912	1014
BAC16_149120	1284
BAC16_149124	1316
BAC16_149125	1181
BAC16_14915	279
BAC16_149157	900
BAC16_149160	755
BAC16_149164	620
BAC16_149174	436
BAC16_149182	222
BAC16_149197	1176
BAC16_149198	1177
BAC16_149206	642
BAC16_149207	282
BAC16_149221	658
BAC16_149230	1343
BAC16_149247	937
BAC16_149250	570
BAC16_149264	60
BAC16_149274	690
BAC16_149275	690
BAC16_149276	216
BAC16_149295	3242
BAC16_149296	3242
BAC16_14930	944
BAC16_149304	106
BAC16_149311	113
BAC16_149364	152
BAC16_149376	831
BAC16_149379	557
BAC16_14938	1125
BAC16_149386	536
BAC16_149392	736
BAC16_149395	436
BAC16_149403	2100
BAC16_149422	1074
BAC16_149423	723
BAC16_149424	722
BAC16_149439	43
BAC16_149449	178
BAC16_149464	182
BAC16_149465	397
BAC16_149466	604
BAC16_149467	725
BAC16_149471	409
BAC16_149472	762
BAC16_149473	789
BAC16_149474	742
BAC16_149475	742
BAC16_149476	394
BAC16_149479	1169
BAC16_149485	1330
BAC16_149486	1330
BAC16_149490	1136
BAC16_149512	277
BAC16_149521	651
BAC16_149526	256
BAC16_149549	929
BAC16_149560	217
BAC16_149571	466
BAC16_149583	25
BAC16_149595	1261
BAC16_149602	24
BAC16_149624	722
BAC16_149625	1512
BAC16_149626	1512
BAC16_149645	897
BAC16_14965	30
BAC16_149682	929
BAC16_149683	809
BAC16_149728	376
BAC16_149735	263
BAC16_149740	621
BAC16_149746	735
BAC16_149747	859
BAC16_149756	584
BAC16_149760	1575
BAC16_149763	509
BAC16_149764	581
BAC16_149779	492
BAC16_149780	602
BAC16_149788	731
BAC16_149805	1051
BAC16_149816	76
BAC16_149832	233
BAC16_149846	247
BAC16_149847	369
BAC16_149852	1522
BAC16_149853	1522
BAC16_149875	781
BAC16_149885	871
BAC16_149886	874
BAC16_149916	2296
BAC16_149917	1848
BAC16_14992	1324
BAC16_149944	1453
BAC16_149961	1014
BAC16_149966	950
BAC16_149967	599
BAC16_149971	712
BAC16_149978	1017
BAC16_14999	3332
BAC16_149990	315
BAC16_150024	1367
BAC16_150025	3069
BAC16_150026	953
BAC16_150027	953
BAC16_150042	407
BAC16_150043	275
BAC16_150058	1026
BAC16_150067	1034
BAC16_150076	543
BAC16_150090	928
BAC16_150091	298
BAC16_150101	918
BAC16_150106	1284
BAC16_150109	229
BAC16_150115	551
BAC16_150144	618
BAC16_150145	2184
BAC16_150148	1529
BAC16_150149	2114
BAC16_150150	1812
BAC16_150175	462
BAC16_150193	604
BAC16_150213	1544
BAC16_150225	2415
BAC16_150226	874
BAC16_150227	492
BAC16_150234	1147
BAC16_150235	1147
BAC16_150239	923
BAC16_150244	6
BAC16_150247	22
BAC16_150255	336
BAC16_150259	950
BAC16_150264	294
BAC16_150265	294
BAC16_150273	300
BAC16_150274	1594
BAC16_150287	444
BAC16_150294	1502
BAC16_150295	1502
BAC16_150312	900
BAC16_150321	472
BAC16_15034	661
BAC16_15035	371
BAC16_150351	605
BAC16_150357	947
BAC16_150358	1009
BAC16_150391	366
BAC16_150403	839
BAC16_150404	839
BAC16_150418	639
BAC16_150431	1016
BAC16_150448	75
BAC16_150469	54
BAC16_150491	525
BAC16_150498	1041
BAC16_150510	1137
BAC16_150511	818
BAC16_150554	2640
BAC16_150565	262
BAC16_150566	375
BAC16_150570	2133
BAC16_150571	2134
BAC16_150572	390
BAC16_150580	885
BAC16_150581	885
BAC16_150602	648
BAC16_150609	333
BAC16_150644	1354
BAC16_150647	1122
BAC16_150648	1247
BAC16_150653	655
BAC16_150663	1445
BAC16_150664	658
BAC16_150679	2103
BAC16_150687	724
BAC16_15070	90
BAC16_150769	72
BAC16_150770	167
BAC16_150777	58
BAC16_150788	1853
BAC16_150802	1575
BAC16_150827	157
BAC16_150830	975
BAC16_150849	801
BAC16_150850	2005
BAC16_150851	2005
BAC16_150861	497
BAC16_150866	617
BAC16_150931	1510
BAC16_150932	411
BAC16_150935	1121
BAC16_150942	433
BAC16_15095	1504
BAC16_15096	253
BAC16_150973	309
BAC16_150982	1224
BAC16_150983	1384
BAC16_151008	661
BAC16_151045	46
BAC16_151084	1735
BAC16_15109	263
BAC16_151097	267
BAC16_151098	843
BAC16_151112	376
BAC16_151113	884
BAC16_151114	2
BAC16_15113	1287
BAC16_151137	581
BAC16_151138	1557
BAC16_151143	835
BAC16_151144	821
BAC16_151159	1438
BAC16_151160	1438
BAC16_151161	294
BAC16_151167	1841
BAC16_151199	524
BAC16_151205	408
BAC16_151237	484
BAC16_151289	1850
BAC16_151312	1070
BAC16_151318	492
BAC16_151321	1896
BAC16_151322	4255
BAC16_151333	1951
BAC16_151334	1950
BAC16_151356	1198
BAC16_151367	16
BAC16_151371	896
BAC16_151372	573
BAC16_151375	403
BAC16_151378	652
BAC16_151383	472
BAC16_151384	768
BAC16_151387	231
BAC16_151398	1971
BAC16_151402	808
BAC16_151443	1952
BAC16_151448	1062
BAC16_151454	424
BAC16_151460	1287
BAC16_151483	635
BAC16_151498	963
BAC16_151516	338
BAC16_151517	986
BAC16_151520	295
BAC16_151521	1516
BAC16_151559	641
BAC16_151563	601
BAC16_151582	392
BAC16_151590	989
BAC16_151595	239
BAC16_15160	1712
BAC16_151607	584
BAC16_15161	2357
BAC16_151622	901
BAC16_151625	922
BAC16_151631	1053
BAC16_151634	1265
BAC16_151637	713
BAC16_151638	2169
BAC16_151659	182
BAC16_151662	1096
BAC16_151674	369
BAC16_151686	967
BAC16_151719	621
BAC16_151837	1461
BAC16_151852	1016
BAC16_151906	2073
BAC16_151929	822
BAC16_151930	2005
BAC16_151966	1235
BAC16_151967	1424
BAC16_151987	1273
BAC16_152041	2018
BAC16_1521	897
BAC16_152120	3627
BAC16_152138	1103
BAC16_152162	825
BAC16_15217	2028
BAC16_152263	843
BAC16_152287	1013
BAC16_152305	807
BAC16_152331	1033
BAC16_152354	411
BAC16_152357	1751
BAC16_152490	1322
BAC16_152511	752
BAC16_152514	1048
BAC16_152541	1143
BAC16_152548	2718
BAC16_152549	2718
BAC16_152611	1115
BAC16_152630	1340
BAC16_152644	1645
BAC16_152707	1275
BAC16_15271	2832
BAC16_152710	1011
BAC16_15272	75
BAC16_152729	894
BAC16_152753	875
BAC16_15277	1829
BAC16_152779	736
BAC16_152793	1046
BAC16_152866	1750
BAC16_152869	2387
BAC16_152948	2231
BAC16_1530	1377
BAC16_153000	24
BAC16_153024	656
BAC16_153036	1155
BAC16_15304	400
BAC16_15305	226
BAC16_153062	1406
BAC16_15312	1388
BAC16_15313	744
BAC16_153141	1837
BAC16_153158	699
BAC16_153167	327
BAC16_153195	1379
BAC16_153202	1100
BAC16_153209	2009
BAC16_153218	530
BAC16_153313	1528
BAC16_153357	1024
BAC16_153358	2053
BAC16_153408	3928
BAC16_153418	1499
BAC16_153419	1369
BAC16_153444	2903
BAC16_153445	1313
BAC16_153446	729
BAC16_153472	2802
BAC16_153493	3657
BAC16_153494	3659
BAC16_153503	2770
BAC16_153525	1953
BAC16_153536	2766
BAC16_153572	160
BAC16_15358	1405
BAC16_153588	867
BAC16_153596	959
BAC16_153647	626
BAC16_153653	1844
BAC16_153654	1614
BAC16_153655	2078
BAC16_153656	2078
BAC16_153660	2120
BAC16_153661	2120
BAC16_153665	951
BAC16_153666	1492
BAC16_153675	647
BAC16_153695	481
BAC16_153696	481
BAC16_153697	413
BAC16_153704	888
BAC16_153705	29
BAC16_153714	154
BAC16_153718	873
BAC16_153719	873
BAC16_153720	50
BAC16_153721	85
BAC16_153744	48
BAC16_153751	133
BAC16_153752	168
BAC16_153777	279
BAC16_153778	310
BAC16_153779	119
BAC16_153780	134
BAC16_1538	1651
BAC16_153805	2
BAC16_153813	142
BAC16_153888	28
BAC16_153901	530
BAC16_153907	41
BAC16_153911	203
BAC16_153917	80
BAC16_153927	254
BAC16_153928	521
BAC16_153929	490
BAC16_153930	197
BAC16_153931	89
BAC16_153935	37
BAC16_153945	318
BAC16_153948	76
BAC16_153959	218
BAC16_153960	218
BAC16_153961	217
BAC16_153964	242
BAC16_153965	1740
BAC16_153966	1740
BAC16_153967	201
BAC16_153971	1275
BAC16_153972	624
BAC16_153973	122
BAC16_153974	323
BAC16_153977	953
BAC16_153978	1217
BAC16_153979	1232
BAC16_153980	1230
BAC16_153981	340
BAC16_153987	2385
BAC16_153988	2385
BAC16_154004	14
BAC16_15401	2688
BAC16_154030	1039
BAC16_154040	386
BAC16_154043	48
BAC16_154049	3128
BAC16_154056	307
BAC16_154057	119
BAC16_154080	34
BAC16_154081	87
BAC16_154087	13
BAC16_154089	84
BAC16_154094	73
BAC16_154116	749
BAC16_154117	1300
BAC16_154120	1567
BAC16_15413	1419
BAC16_154139	498
BAC16_154146	32
BAC16_154155	99
BAC16_154174	325
BAC16_154175	142
BAC16_154176	142
BAC16_154177	39
BAC16_154178	10
BAC16_154179	106
BAC16_154188	242
BAC16_154190	132
BAC16_154193	358
BAC16_154194	512
BAC16_154195	508
BAC16_154201	395
BAC16_154207	26
BAC16_154210	79
BAC16_154219	36
BAC16_154222	296
BAC16_154225	144
BAC16_154228	69
BAC16_154253	276
BAC16_154261	350
BAC16_154262	350
BAC16_154279	56
BAC16_154282	122
BAC16_154285	1687
BAC16_154286	1687
BAC16_1543	241
BAC16_154301	261
BAC16_154302	1560
BAC16_154303	1559
BAC16_154304	92
BAC16_154305	101
BAC16_154310	1219
BAC16_154313	408
BAC16_154314	652
BAC16_154315	100
BAC16_154317	254
BAC16_154335	676
BAC16_154336	676
BAC16_154350	187
BAC16_15436	4844
BAC16_15437	4844
BAC16_154374	34
BAC16_154375	211
BAC16_15438	1023
BAC16_154394	2391
BAC16_154395	2455
BAC16_154396	1326
BAC16_154406	116
BAC16_154407	242
BAC16_154408	111
BAC16_154415	26
BAC16_154429	512
BAC16_154430	512
BAC16_154435	899
BAC16_154436	1104
BAC16_154437	426
BAC16_154454	24
BAC16_154455	668
BAC16_154460	168
BAC16_154465	301
BAC16_15487	1705
BAC16_15488	1731
BAC16_15546	2089
BAC16_15547	1286
BAC16_15559	1217
BAC16_15560	1488
BAC16_15565	38
BAC16_15571	1820
BAC16_15590	610
BAC16_15595	1200
BAC16_15607	1134
BAC16_15634	2486
BAC16_15645	934
BAC16_15652	22
BAC16_15653	954
BAC16_15654	149
BAC16_15674	426
BAC16_15679	2352
BAC16_15680	1576
BAC16_15683	1779
BAC16_15684	3177
BAC16_15685	3175
BAC16_15717	2043
BAC16_15718	428
BAC16_15733	471
BAC16_15768	1425
BAC16_15774	492
BAC16_15829	3197
BAC16_15830	3197
BAC16_15835	171
BAC16_15848	302
BAC16_15849	1320
BAC16_15946	1219
BAC16_16011	2364
BAC16_1602	2633
BAC16_16039	2090
BAC16_16040	790
BAC16_16041	2195
BAC16_16056	967
BAC16_16061	2056
BAC16_16080	1241
BAC16_16122	1727
BAC16_16143	572
BAC16_16144	572
BAC16_16147	639
BAC16_16148	1323
BAC16_16179	1647
BAC16_16192	426
BAC16_16210	1346
BAC16_16215	1069
BAC16_16242	4107
BAC16_16273	184
BAC16_16274	499
BAC16_16300	1230
BAC16_16344	1278
BAC16_16364	1965
BAC16_16368	1309
BAC16_16395	100
BAC16_16407	771
BAC16_16421	537
BAC16_16435	1586
BAC16_16436	1587
BAC16_16451	365
BAC16_16458	1158
BAC16_16476	1532
BAC16_16490	1578
BAC16_16491	2341
BAC16_16492	2375
BAC16_16493	1553
BAC16_16536	2593
BAC16_16586	299
BAC16_16612	1439
BAC16_16629	1259
BAC16_16639	296
BAC16_16647	1784
BAC16_16655	1359
BAC16_1668	3033
BAC16_16743	1992
BAC16_16749	3818
BAC16_16754	1251
BAC16_16785	2388
BAC16_16815	1098
BAC16_16821	1058
BAC16_1683	1524
BAC16_16834	1124
BAC16_16863	678
BAC16_16870	20
BAC16_16918	1884
BAC16_16921	1645
BAC16_16922	1272
BAC16_16923	535
BAC16_16940	729
BAC16_16978	316
BAC16_16989	1998
BAC16_16996	133
BAC16_17039	2851
BAC16_17060	2605
BAC16_17061	2607
BAC16_17102	581
BAC16_1720	490
BAC16_17248	358
BAC16_17256	1104
BAC16_17268	2360
BAC16_17269	2360
BAC16_17389	1403
BAC16_17399	2445
BAC16_17400	2392
BAC16_17403	1433
BAC16_17459	1600
BAC16_1752	917
BAC16_17558	1343
BAC16_17572	1848
BAC16_17624	1761
BAC16_17628	643
BAC16_17654	1813
BAC16_17655	1673
BAC16_17681	2419
BAC16_17686	1719
BAC16_1769	910
BAC16_17695	786
BAC16_17701	150
BAC16_17768	2155
BAC16_17769	4389
BAC16_17770	4352
BAC16_17771	3713
BAC16_17778	926
BAC16_1779	1472
BAC16_17852	900
BAC16_17864	361
BAC16_17878	1419
BAC16_17881	467
BAC16_17892	522
BAC16_17893	854
BAC16_17915	2596
BAC16_17916	2094
BAC16_17919	2116
BAC16_17920	923
BAC16_17921	137
BAC16_17927	338
BAC16_17928	531
BAC16_17932	2488
BAC16_17933	2488
BAC16_1794	462
BAC16_17949	817
BAC16_17987	1474
BAC16_18042	1845
BAC16_18047	1246
BAC16_18048	1654
BAC16_18049	504
BAC16_18058	497
BAC16_18059	497
BAC16_18121	718
BAC16_18122	897
BAC16_18141	1886
BAC16_18146	614
BAC16_18147	386
BAC16_18148	439
BAC16_18166	816
BAC16_18222	2205
BAC16_18223	4197
BAC16_18245	70
BAC16_18279	1167
BAC16_18280	841
BAC16_18281	1778
BAC16_18282	1778
BAC16_18285	1958
BAC16_18286	2114
BAC16_18287	129
BAC16_18333	1349
BAC16_18347	243
BAC16_18348	767
BAC16_18399	1024
BAC16_18400	1277
BAC16_18401	1802
BAC16_18410	1240
BAC16_18453	1349
BAC16_18459	95
BAC16_18460	602
BAC16_1848	2698
BAC16_18491	2162
BAC16_18522	1556
BAC16_18537	1205
BAC16_18538	1205
BAC16_18544	1495
BAC16_18598	1850
BAC16_18599	2496
BAC16_1863	1366
BAC16_18638	587
BAC16_18657	1247
BAC16_18669	160
BAC16_18673	425
BAC16_18689	1240
BAC16_18692	1598
BAC16_18693	1753
BAC16_187	118
BAC16_18709	848
BAC16_18713	1065
BAC16_18742	1570
BAC16_18743	1498
BAC16_18770	1990
BAC16_18822	1475
BAC16_18858	1447
BAC16_18896	4523
BAC16_18921	932
BAC16_18935	150
BAC16_18936	1528
BAC16_18937	1528
BAC16_18946	1740
BAC16_18954	283
BAC16_18969	658
BAC16_1897	2519
BAC16_1898	937
BAC16_18985	1155
BAC16_18997	254
BAC16_18998	1302
BAC16_18999	125
BAC16_19041	1061
BAC16_19050	1214
BAC16_19056	44
BAC16_19065	208
BAC16_19114	308
BAC16_19126	221
BAC16_19162	39
BAC16_19190	985
BAC16_19215	1841
BAC16_19216	520
BAC16_1925	607
BAC16_19259	974
BAC16_19264	2149
BAC16_19271	483
BAC16_19321	1883
BAC16_19358	2928
BAC16_19359	1151
BAC16_19406	659
BAC16_19433	2231
BAC16_19453	3094
BAC16_19484	883
BAC16_19533	1623
BAC16_19582	2078
BAC16_1959	1262
BAC16_19614	2054
BAC16_19615	730
BAC16_19627	837
BAC16_19634	1821
BAC16_19635	2655
BAC16_19636	1741
BAC16_19649	560
BAC16_19677	1617
BAC16_19708	2381
BAC16_19716	2100
BAC16_19717	677
BAC16_19720	1197
BAC16_19729	623
BAC16_19734	5
BAC16_19740	775
BAC16_19786	760
BAC16_19791	844
BAC16_19813_19851	637
BAC16_19814_19852	2525
BAC16_19815	3318
BAC16_19824	139
BAC16_19862	802
BAC16_19916	1059
BAC16_19946	678
BAC16_19947	1247
BAC16_1995	1221
BAC16_19970	1294
BAC16_19971	2449
BAC16_20057	3163
BAC16_20067	22
BAC16_20068	950
BAC16_20097	497
BAC16_20114	1468
BAC16_20128	879
BAC16_20140	2488
BAC16_20145	387
BAC16_20150	1471
BAC16_20151	565
BAC16_20157	98
BAC16_20184	1451
BAC16_20209	1087
BAC16_20210	1200
BAC16_20240	1074
BAC16_20241	2236
BAC16_20281	1977
BAC16_20282	1528
BAC16_20291	1003
BAC16_20304	1304
BAC16_20348	2346
BAC16_20393	2038
BAC16_20394	1937
BAC16_20397	1273
BAC16_20424	635
BAC16_20425	1085
BAC16_20460	2481
BAC16_20497	1225
BAC16_20509	843
BAC16_20563	960
BAC16_20577	1121
BAC16_20608	106
BAC16_20618	2896
BAC16_20623	619
BAC16_20633	667
BAC16_20681	460
BAC16_20750	1187
BAC16_20759	2193
BAC16_20760	23
BAC16_20767	1495
BAC16_20786	1890
BAC16_20809	710
BAC16_20810	2167
BAC16_20822	1454
BAC16_20827	475
BAC16_20848	39
BAC16_20893	2289
BAC16_20894	2289
BAC16_20895	699
BAC16_20934	494
BAC16_20935	1361
BAC16_20945	965
BAC16_20946	1277
BAC16_20947	165
BAC16_20948	855
BAC16_20967	882
BAC16_20993	1020
BAC16_20998	1136
BAC16_21011	2115
BAC16_21030	1480
BAC16_21039	1666
BAC16_21057	1921
BAC16_21081	250
BAC16_21110	178
BAC16_21131	1797
BAC16_2115	1109
BAC16_21202	1848
BAC16_21226	1191
BAC16_21227	1130
BAC16_21363	2062
BAC16_21364	1995
BAC16_21380	1446
BAC16_21384	551
BAC16_21415	1672
BAC16_21429	1000
BAC16_21440	1434
BAC16_21441	936
BAC16_21477	934
BAC16_21506	1340
BAC16_21550	2470
BAC16_21561	508
BAC16_21593	3021
BAC16_21609	2114
BAC16_21610	179
BAC16_21613	423
BAC16_21616	1300
BAC16_21617	1298
BAC16_21618	1424
BAC16_2162	2406
BAC16_21628	52
BAC16_21644	550
BAC16_21650	1469
BAC16_21660	608
BAC16_21683	1512
BAC16_21694	736
BAC16_21733	135
BAC16_21756	1925
BAC16_21766	850
BAC16_21810	1008
BAC16_21820	1729
BAC16_21825	1373
BAC16_21847	418
BAC16_21876	870
BAC16_21905	1798
BAC16_21912	2117
BAC16_21913	1189
BAC16_21928	1124
BAC16_21966	2115
BAC16_21967	662
BAC16_21968	1094
BAC16_21971	931
BAC16_21984	342
BAC16_21991	1582
BAC16_22030	1975
BAC16_22050	1244
BAC16_22069	1501
BAC16_22073	1105
BAC16_22110	3567
BAC16_22111	3568
BAC16_22125	1466
BAC16_22130	3474
BAC16_22131	4515
BAC16_22132	3355
BAC16_22148	632
BAC16_22176	1267
BAC16_22224	864
BAC16_22276	1743
BAC16_22289	2128
BAC16_2229	1218
BAC16_22292	1028
BAC16_22326	1664
BAC16_22329	575
BAC16_22337	1140
BAC16_22343	137
BAC16_22348	2786
BAC16_22349	2279
BAC16_22370	118
BAC16_22379	1659
BAC16_22382	1019
BAC16_22394	1139
BAC16_22415	1329
BAC16_22480	965
BAC16_22504	137
BAC16_22505	1774
BAC16_22506	1765
BAC16_22553	2717
BAC16_22561	1143
BAC16_22562	1927
BAC16_22563	557
BAC16_22655	894
BAC16_22760	4274
BAC16_22761	1826
BAC16_22762	1542
BAC16_22772	625
BAC16_22773	865
BAC16_22774	1686
BAC16_22777	897
BAC16_22780	568
BAC16_22783	795
BAC16_22817	264
BAC16_22818	190
BAC16_22825	1541
BAC16_22840	358
BAC16_22859	3706
BAC16_22860	2103
BAC16_22868	2040
BAC16_22883	1394
BAC16_22912	1313
BAC16_22919	3149
BAC16_22954	1994
BAC16_22966	328
BAC16_22975	264
BAC16_22978	180
BAC16_22983	839
BAC16_22995	2075
BAC16_23006	1664
BAC16_23013	951
BAC16_23028	802
BAC16_23054	1353
BAC16_23071	683
BAC16_23126_-17870	1956
BAC16_23161_-17905	1054
BAC16_23162_-17906	1178
BAC16_23169_-17913	1842
BAC16_23170_-17914	1364
BAC16_23171_-17915	40
BAC16_23182_-17926	2094
BAC16_23195_-17939	914
BAC16_23198_-17942	1927
BAC16_23199_-17943	37
BAC16_23232_-17976	905
BAC16_23243	1948
BAC16_23244	2737
BAC16_23299	1157
BAC16_23307	778
BAC16_23340_-18084	1238
BAC16_23349_-18093	985
BAC16_23373	2830
BAC16_23393_-18137	1274
BAC16_23422	2757
BAC16_23433	2675
BAC16_23464_-18208	936
BAC16_23474_-18218	693
BAC16_23475_-18219	898
BAC16_23578_-18322	1656
BAC16_23591_-18335	1809
BAC16_23592_-18336	215
BAC16_23604	348
BAC16_23614	913
BAC16_23617	1809
BAC16_23618	120
BAC16_23631	417
BAC16_23632	1009
BAC16_23665	2653
BAC16_23678	984
BAC16_23679	1558
BAC16_23680	157
BAC16_23688	1083
BAC16_23691	644
BAC16_23700	867
BAC16_23718_-18492	91
BAC16_23731_-18505	2850
BAC16_23732_-18506	1114
BAC16_23743_-18517	109
BAC16_23782	2381
BAC16_23800_-18574	23
BAC16_23811	1864
BAC16_23812	152
BAC16_23824	970
BAC16_23825	847
BAC16_23842	1247
BAC16_23843	1489
BAC16_23858	1265
BAC16_23859	854
BAC16_23860	340
BAC16_23864	1856
BAC16_23865	1856
BAC16_23879_-18653	2429
BAC16_2388	1044
BAC16_23888	2026
BAC16_23891	923
BAC16_23895	2158
BAC16_23896	1103
BAC16_23903	1076
BAC16_23911	2350
BAC16_23912	3076
BAC16_23913	1701
BAC16_23925	773
BAC16_23926	759
BAC16_23927	59
BAC16_23935	27
BAC16_23938	520
BAC16_23941	95
BAC16_23942	647
BAC16_23943	37
BAC16_23944	614
BAC16_23945	2132
BAC16_23946	3167
BAC16_23947	3190
BAC16_23948	2776
BAC16_23949	1649
BAC16_23950	1264
BAC16_23951	1564
BAC16_23952	1564
BAC16_23966	1631
BAC16_23967	1600
BAC16_23972	418
BAC16_23986	1225
BAC16_23987	1225
BAC16_23990_-18784	982
BAC16_23996_-18790	1049
BAC16_24003	1324
BAC16_24004	883
BAC16_24005	550
BAC16_24006	670
BAC16_24010	2184
BAC16_24011_-18677	2184
BAC16_24014	437
BAC16_24018	897
BAC16_24019	1094
BAC16_24020	291
BAC16_24036	622
BAC16_24053	3217
BAC16_24054	3218
BAC16_24057	1610
BAC16_24072	1101
BAC16_24073	1425
BAC16_24088	1638
BAC16_24107	593
BAC16_24108	1244
BAC16_24136	1418
BAC16_24137	1838
BAC16_24155	608
BAC16_24156	1116
BAC16_2417	4458
BAC16_24188	235
BAC16_24191	928
BAC16_24198	377
BAC16_24199	909
BAC16_24203	1118
BAC16_24212	850
BAC16_24229	184
BAC16_24234	1049
BAC16_24245	1256
BAC16_24253	340
BAC16_24265	1336
BAC16_24273	122
BAC16_24617	1568
BAC16_24625	988
BAC16_2463	809
BAC16_24633	102
BAC16_2466	638
BAC16_24695	1175
BAC16_24698	1
BAC16_24708	745
BAC16_24726_24757_24788_24819	31
BAC16_24729_24760_24791_24822	2663
BAC16_24730_24761_24792_24823	4230
BAC16_24731_24762_24793_24824	3535
BAC16_24732_24763_24794_24825	3535
BAC16_24739_24770_24801_24832	1620
BAC16_248	1436
BAC16_24849	265
BAC16_24872	1572
BAC16_24918	1340
BAC16_24943	2108
BAC16_24946	991
BAC16_25	17
BAC16_25076	1578
BAC16_25116	1898
BAC16_25138	780
BAC16_25150	1264
BAC16_25153	734
BAC16_25179	2147
BAC16_25215	1248
BAC16_25216	3791
BAC16_25217	3791
BAC16_25218	1570
BAC16_25226	2323
BAC16_25275	1931
BAC16_25276	1123
BAC16_25285	1552
BAC16_25297	2084
BAC16_25298	2084
BAC16_25310	897
BAC16_25314	1372
BAC16_25340	1591
BAC16_25360	878
BAC16_25394	1346
BAC16_25459	1378
BAC16_25465	1667
BAC16_25469	2199
BAC16_25487	739
BAC16_25488	1725
BAC16_25525	1047
BAC16_25535	2502
BAC16_25536	3925
BAC16_25542	932
BAC16_25549	816
BAC16_25550	1300
BAC16_25571	1397
BAC16_25572	1397
BAC16_25573	633
BAC16_25574	986
BAC16_25575	2642
BAC16_25576	1525
BAC16_25577	1524
BAC16_25603	1222
BAC16_25618	2144
BAC16_25619	945
BAC16_25652	1339
BAC16_25674	1362
BAC16_25692	1425
BAC16_25703	2548
BAC16_25704	944
BAC16_25714	870
BAC16_25718	1582
BAC16_25747	1418
BAC16_25755	2742
BAC16_25756	3186
BAC16_25767	436
BAC16_25778	409
BAC16_25808	1442
BAC16_25839	1286
BAC16_25862	119
BAC16_25863	587
BAC16_25873	670
BAC16_25904	409
BAC16_25908	1451
BAC16_25912	1146
BAC16_25917	18
BAC16_25924	27
BAC16_25929	1309
BAC16_25937	915
BAC16_25945	1078
BAC16_25946	1078
BAC16_25990	339
BAC16_26026	2514
BAC16_26060	1650
BAC16_26066	533
BAC16_26067	1288
BAC16_26068	1288
BAC16_26069	704
BAC16_26085	676
BAC16_26095	2245
BAC16_26104	1692
BAC16_26114	496
BAC16_26185	1473
BAC16_26199	2034
BAC16_26206	704
BAC16_26212	1653
BAC16_26239	821
BAC16_26264	1226
BAC16_26307	1372
BAC16_26308	1372
BAC16_26311	744
BAC16_26330	1495
BAC16_26336	1690
BAC16_26342	1263
BAC16_26343	1493
BAC16_26344	1493
BAC16_26390	1932
BAC16_26391	761
BAC16_26420	989
BAC16_26439	1944
BAC16_26440	2881
BAC16_26441	2881
BAC16_26444	1787
BAC16_26458	745
BAC16_26459	1090
BAC16_26464	3900
BAC16_26465	4804
BAC16_26466	2313
BAC16_26469	949
BAC16_26554	1566
BAC16_26588	1487
BAC16_2659	764
BAC16_26598	496
BAC16_266	366
BAC16_26657	1017
BAC16_2666	252
BAC16_26705	1319
BAC16_26708	1041
BAC16_26720	1614
BAC16_26731	1757
BAC16_26740	1123
BAC16_26760	513
BAC16_26786	662
BAC16_26801	230
BAC16_26816	1668
BAC16_26817	758
BAC16_26866	3038
BAC16_2687	838
BAC16_26881	2010
BAC16_26907	234
BAC16_26918	155
BAC16_26929	1532
BAC16_26930	1181
BAC16_26964	527
BAC16_26974	2109
BAC16_27012	1339
BAC16_27018	309
BAC16_27028	1695
BAC16_27050	2151
BAC16_27051	1028
BAC16_2706	1992
BAC16_27091	1507
BAC16_27095	550
BAC16_27130	2904
BAC16_27134	3285
BAC16_27135	3285
BAC16_27163	807
BAC16_27181	808
BAC16_27182	1153
BAC16_27188	3895
BAC16_27189	3895
BAC16_27197	993
BAC16_27198	996
BAC16_27199	231
BAC16_27205	373
BAC16_27206	547
BAC16_27228	1234
BAC16_27232	2180
BAC16_27233	2394
BAC16_27236	1572
BAC16_27239	1546
BAC16_27240	2055
BAC16_27249	1172
BAC16_27272	1046
BAC16_27307	1797
BAC16_27308	1271
BAC16_27315	1733
BAC16_27325	18
BAC16_27357	571
BAC16_2736	221
BAC16_27361	3134
BAC16_27362	2351
BAC16_27363	1372
BAC16_27364	1372
BAC16_27372	410
BAC16_27375	436
BAC16_27412	2377
BAC16_27420	4424
BAC16_27421	4425
BAC16_27422	1431
BAC16_27476	2207
BAC16_27499	348
BAC16_27527	1125
BAC16_27528	1384
BAC16_27537	1075
BAC16_27556	1645
BAC16_27557	1439
BAC16_27580	1571
BAC16_27581	3344
BAC16_27582	3344
BAC16_27597	715
BAC16_27604	1157
BAC16_27605	729
BAC16_27632	1110
BAC16_27654	1780
BAC16_27659	992
BAC16_27669	1279
BAC16_27680	917
BAC16_27691	532
BAC16_27692	878
BAC16_27717	1076
BAC16_27734	288
BAC16_27735	402
BAC16_27749	648
BAC16_27750	1469
BAC16_27760	858
BAC16_27761	527
BAC16_27762	413
BAC16_27770	767
BAC16_27818	391
BAC16_27841	355
BAC16_27884	241
BAC16_27911	1263
BAC16_27912	1764
BAC16_27913	1261
BAC16_27937	2146
BAC16_27940	2601
BAC16_27941	118
BAC16_27949	468
BAC16_27978	1832
BAC16_27983	1525
BAC16_2800	758
BAC16_28009	638
BAC16_2801	1289
BAC16_28098	993
BAC16_28113	1365
BAC16_28116	1965
BAC16_28117	551
BAC16_28128	252
BAC16_28139	1696
BAC16_28201	269
BAC16_28205	1630
BAC16_28206	1630
BAC16_28210	1129
BAC16_28231	1492
BAC16_28241	1631
BAC16_28242	1295
BAC16_28252	2091
BAC16_28253	2091
BAC16_28254	855
BAC16_28287	1815
BAC16_28293	1430
BAC16_28310	612
BAC16_28342	1729
BAC16_28343	1151
BAC16_28346	1658
BAC16_28347	1425
BAC16_28349	62
BAC16_28350	25
BAC16_28371	888
BAC16_28380	2123
BAC16_28381	2935
BAC16_28382	834
BAC16_28383	965
BAC16_28388	1511
BAC16_28444	3868
BAC16_28457	3269
BAC16_28461	1415
BAC16_28468	2730
BAC16_28481	2478
BAC16_28491	3597
BAC16_28492	3597
BAC16_28504	2517
BAC16_28525	5227
BAC16_28526	5228
BAC16_28527	1398
BAC16_28532	378
BAC16_28545	2907
BAC16_28546	2908
BAC16_28549	887
BAC16_2855	523
BAC16_28569	4952
BAC16_28570	4953
BAC16_28578	681
BAC16_28588	498
BAC16_28589	2118
BAC16_28590	2118
BAC16_28615	2274
BAC16_28616	2274
BAC16_28634	181
BAC16_28652	1718
BAC16_28689	1275
BAC16_28699	1842
BAC16_28714	1954
BAC16_28715	816
BAC16_28734	1341
BAC16_28751	1271
BAC16_28758	1073
BAC16_28763	651
BAC16_28790	1058
BAC16_28823	335
BAC16_28828	1842
BAC16_28885	766
BAC16_28909	2332
BAC16_28910	1171
BAC16_28922	460
BAC16_28936	1772
BAC16_28991	1544
BAC16_29007	1179
BAC16_29024	1211
BAC16_2904	2120
BAC16_29040	994
BAC16_29072	2100
BAC16_29107	1009
BAC16_29123	723
BAC16_29139	1824
BAC16_29140	1327
BAC16_29168	2368
BAC16_29184	3275
BAC16_29227	1333
BAC16_29242	2033
BAC16_29288	1219
BAC16_29301	1041
BAC16_29304	771
BAC16_29342	2274
BAC16_29352	2055
BAC16_29359	1387
BAC16_29366	1510
BAC16_29367	1571
BAC16_29411	1128
BAC16_29421	1313
BAC16_29444	1726
BAC16_29469	1752
BAC16_29497	782
BAC16_29505	2523
BAC16_29509	1932
BAC16_29510	1387
BAC16_29530	874
BAC16_29551	1776
BAC16_29556	534
BAC16_29578	2035
BAC16_29670	1213
BAC16_29721	1369
BAC16_29722	2514
BAC16_29726	1966
BAC16_29727	1920
BAC16_29728	1920
BAC16_29729	626
BAC16_29734	2537
BAC16_29735	2537
BAC16_29739	142
BAC16_29740_29753_29766	1643
BAC16_29741_29754_29767	1220
BAC16_29742_29755_29768	1218
BAC16_29747_29760	1299
BAC16_29748_29761	1299
BAC16_29752_29765	1437
BAC16_29781	3183
BAC16_29782	3667
BAC16_29783	1820
BAC16_29790	1405
BAC16_29821	705
BAC16_29832	1253
BAC16_29847	1761
BAC16_29855	1563
BAC16_29880	1465
BAC16_29903	5095
BAC16_29904	5098
BAC16_29917	957
BAC16_29943	216
BAC16_29959	94
BAC16_29965	2181
BAC16_29978	139
BAC16_29983	1057
BAC16_29989	1871
BAC16_29999	707
BAC16_30000	707
BAC16_30010	1687
BAC16_30017	50
BAC16_3005	958
BAC16_3006	3376
BAC16_3007	3376
BAC16_3008	1402
BAC16_30080	1995
BAC16_30097	1675
BAC16_3011	942
BAC16_30112	395
BAC16_30121	1826
BAC16_30149	870
BAC16_30164	441
BAC16_30165	790
BAC16_30181	3168
BAC16_30188	2250
BAC16_30194	1565
BAC16_30207	404
BAC16_30208	3266
BAC16_30209	3266
BAC16_30210	2393
BAC16_30220	452
BAC16_30236	466
BAC16_30247	540
BAC16_3026	271
BAC16_30292	1477
BAC16_30326	2043
BAC16_30336	685
BAC16_30350	461
BAC16_30353	1257
BAC16_30357	1781
BAC16_30362	52
BAC16_30370	1304
BAC16_30385	848
BAC16_3039	745
BAC16_30402	2198
BAC16_30403	962
BAC16_30404	1757
BAC16_30408	1277
BAC16_30427	1483
BAC16_30428	1298
BAC16_30445	1406
BAC16_30457	780
BAC16_30477	2315
BAC16_3049	2002
BAC16_30497	86
BAC16_3050	1323
BAC16_30504	640
BAC16_3051	1670
BAC16_30515	3255
BAC16_30516	3256
BAC16_3054	1264
BAC16_30591	7433
BAC16_30592	7433
BAC16_30593	2182
BAC16_30599	2615
BAC16_30600	2977
BAC16_30604	1984
BAC16_30608	1338
BAC16_30609	814
BAC16_30648	1725
BAC16_30686	2103
BAC16_30703	1374
BAC16_30714	235
BAC16_30725	1186
BAC16_30726	1481
BAC16_30731	420
BAC16_30737	436
BAC16_30764	1801
BAC16_3077	444
BAC16_30775	229
BAC16_30782	414
BAC16_30795	1239
BAC16_30811	552
BAC16_30814	1037
BAC16_30817	1587
BAC16_30818	924
BAC16_30819	466
BAC16_3082	243
BAC16_30820	857
BAC16_30823	1034
BAC16_30824	998
BAC16_30832	1164
BAC16_30833	1164
BAC16_30836	278
BAC16_30869	57
BAC16_30872	111
BAC16_30873	2337
BAC16_30876	500
BAC16_30887	28
BAC16_30900	776
BAC16_30904	422
BAC16_30905	244
BAC16_30918	1603
BAC16_30932	703
BAC16_30949	1948
BAC16_30950	1283
BAC16_30953	2565
BAC16_30954	2565
BAC16_30964	867
BAC16_30989	841
BAC16_30990	913
BAC16_31001	1555
BAC16_31002	2364
BAC16_31003	339
BAC16_31015	949
BAC16_31021	959
BAC16_31022	959
BAC16_31034	89
BAC16_31045	807
BAC16_31060	1133
BAC16_31063	776
BAC16_31067	1005
BAC16_31070	829
BAC16_31073	1543
BAC16_3111	1021
BAC16_31144	1830
BAC16_3116	1954
BAC16_31169	918
BAC16_3117	87
BAC16_3118	628
BAC16_31181	1007
BAC16_31188	523
BAC16_31241	1720
BAC16_31250	167
BAC16_31265	946
BAC16_31274	2128
BAC16_31275	1404
BAC16_31298	571
BAC16_31301	1084
BAC16_31307	926
BAC16_31308	378
BAC16_31325	975
BAC16_31329	1783
BAC16_31335	1951
BAC16_31339	1178
BAC16_31342	3070
BAC16_31343	3070
BAC16_31344	1363
BAC16_31353	475
BAC16_31371	1020
BAC16_31376	511
BAC16_31411	856
BAC16_31449	1105
BAC16_31453	774
BAC16_31456	907
BAC16_31462	1474
BAC16_31463	1255
BAC16_31464	516
BAC16_31468	1320
BAC16_31501	1642
BAC16_31505	1951
BAC16_31510	2531
BAC16_31511	2531
BAC16_31514	1466
BAC16_31522	1211
BAC16_31527	223
BAC16_31538	1658
BAC16_31539	1145
BAC16_31545	348
BAC16_31549	1714
BAC16_3156	1801
BAC16_31565	1542
BAC16_31566	1542
BAC16_3157	938
BAC16_31579	1428
BAC16_31605	2171
BAC16_31611	473
BAC16_31614	1982
BAC16_31630	865
BAC16_31654	2604
BAC16_31662	1679
BAC16_31663	2209
BAC16_31664	1769
BAC16_31679	449
BAC16_31684	530
BAC16_31689	1527
BAC16_31719	1058
BAC16_31722	498
BAC16_31728	2291
BAC16_31729	1617
BAC16_3173	715
BAC16_31762	3498
BAC16_31777	1968
BAC16_31795	851
BAC16_31812	644
BAC16_31821	1486
BAC16_31822	2121
BAC16_31849	1998
BAC16_31850	1507
BAC16_31858	469
BAC16_31859	1330
BAC16_31866	184
BAC16_31867	1529
BAC16_31878	1289
BAC16_31879	1370
BAC16_31880	1179
BAC16_31907	587
BAC16_31908	719
BAC16_3191	864
BAC16_31920	625
BAC16_31937	475
BAC16_31946	1309
BAC16_31947	1712
BAC16_31960	1558
BAC16_31961	253
BAC16_31962	356
BAC16_31963	1434
BAC16_31969	1583
BAC16_31977	142
BAC16_31978	671
BAC16_31981	469
BAC16_31996	224
BAC16_3200	1714
BAC16_3201	845
BAC16_32010	615
BAC16_32014	1067
BAC16_32018	1354
BAC16_32029	1267
BAC16_32035	998
BAC16_32052	121
BAC16_32053	64
BAC16_32096	890
BAC16_32100	1388
BAC16_32117	1487
BAC16_32121	3986
BAC16_32122	3987
BAC16_32123	1490
BAC16_32135	477
BAC16_32136	1247
BAC16_32159	1151
BAC16_3218	659
BAC16_32188	1394
BAC16_32189	905
BAC16_32190	1643
BAC16_32194	2451
BAC16_32226	1839
BAC16_32243	1835
BAC16_32278	1216
BAC16_32279	1216
BAC16_3228	2163
BAC16_32280	219
BAC16_32286	111
BAC16_32289	199
BAC16_3229	1384
BAC16_32298	147
BAC16_3236	1246
BAC16_32362	1978
BAC16_32373	2437
BAC16_32387	3007
BAC16_32409	2132
BAC16_32410	2243
BAC16_32413	1298
BAC16_32429	2224
BAC16_32430	2224
BAC16_32443	442
BAC16_32446	112
BAC16_32452	1728
BAC16_32453	248
BAC16_3246	84
BAC16_32461	403
BAC16_32470	357
BAC16_32473	615
BAC16_32478	1193
BAC16_32495	1704
BAC16_32496	1547
BAC16_32503	114
BAC16_32509	1282
BAC16_32510	979
BAC16_32539	1769
BAC16_32547	2782
BAC16_32548	2782
BAC16_3255	828
BAC16_32559	1071
BAC16_3256	586
BAC16_32578	1319
BAC16_32581	988
BAC16_32582	1638
BAC16_32583	818
BAC16_32592	36
BAC16_32593	1506
BAC16_32594	1506
BAC16_32599	12
BAC16_32619	1541
BAC16_32624	1771
BAC16_32625	1231
BAC16_32626	949
BAC16_32653	363
BAC16_32662	1091
BAC16_32665	1409
BAC16_32669	481
BAC16_32689	7676
BAC16_32690	7676
BAC16_32709	1311
BAC16_32722	413
BAC16_32725	653
BAC16_32726	1530
BAC16_32745	2667
BAC16_32746	3348
BAC16_32747	1650
BAC16_32769	544
BAC16_32770	1649
BAC16_32819	1898
BAC16_32820	2493
BAC16_32838	596
BAC16_32853	3254
BAC16_32854	1345
BAC16_32866	529
BAC16_32867	2355
BAC16_32876	401
BAC16_32881	1496
BAC16_32884	696
BAC16_32887	1382
BAC16_32918	1607
BAC16_32935	613
BAC16_3294	1602
BAC16_32941	789
BAC16_32942	855
BAC16_3295	3926
BAC16_32953	1195
BAC16_3296	3926
BAC16_32974	1909
BAC16_32984	1402
BAC16_330	1846
BAC16_33004	282
BAC16_33029	1363
BAC16_33033	1135
BAC16_33087	2005
BAC16_33088	2004
BAC16_331	2234
BAC16_33105	365
BAC16_3311	1388
BAC16_33111	664
BAC16_33112	3007
BAC16_33115	1592
BAC16_33116	2296
BAC16_33119	1210
BAC16_3312	626
BAC16_33120	965
BAC16_33121	998
BAC16_33125	1467
BAC16_33126	1467
BAC16_33138	660
BAC16_33147	1222
BAC16_33165	632
BAC16_33168	932
BAC16_33171	617
BAC16_33172	1233
BAC16_3318	687
BAC16_33186	1141
BAC16_33200	616
BAC16_33207	1583
BAC16_33222	1573
BAC16_33228	1765
BAC16_3326	675
BAC16_33275	3087
BAC16_33280	975
BAC16_33281	2107
BAC16_3329	395
BAC16_33291	1245
BAC16_33292	613
BAC16_33298	212
BAC16_33315	386
BAC16_33316	435
BAC16_33319	892
BAC16_33335	562
BAC16_33336	562
BAC16_33346	1739
BAC16_33352	117
BAC16_33353	1230
BAC16_33354	216
BAC16_33355	632
BAC16_33362	961
BAC16_33379	1460
BAC16_33380	2483
BAC16_33381	1207
BAC16_33417	872
BAC16_33433	2337
BAC16_33434	2972
BAC16_33435	2972
BAC16_33436	993
BAC16_33443	1794
BAC16_33449	1251
BAC16_33453	2439
BAC16_33454	2439
BAC16_33460	760
BAC16_33461	373
BAC16_33472	1113
BAC16_33473	971
BAC16_33483	1926
BAC16_33484	2359
BAC16_33492	653
BAC16_33501	382
BAC16_33504	687
BAC16_33509	143
BAC16_33510	356
BAC16_33555	145
BAC16_33591	1724
BAC16_3360	1901
BAC16_33600	307
BAC16_33607	15
BAC16_3361	1199
BAC16_33614	2748
BAC16_33617	961
BAC16_33625	1209
BAC16_33637	270
BAC16_33649	280
BAC16_33667	657
BAC16_33670	411
BAC16_33671	411
BAC16_33683	291
BAC16_33705	1091
BAC16_33706	1795
BAC16_33707	1795
BAC16_3371	1368
BAC16_33747	885
BAC16_33753	840
BAC16_33760	1408
BAC16_33767	737
BAC16_33774	2003
BAC16_33791	1072
BAC16_33802	739
BAC16_33813	1414
BAC16_33814	769
BAC16_33815	769
BAC16_33816	659
BAC16_33845	1193
BAC16_33879	2304
BAC16_33893	2157
BAC16_33897	1659
BAC16_33909	1294
BAC16_33916	1029
BAC16_33917	495
BAC16_33925	1735
BAC16_33926	1460
BAC16_33937	539
BAC16_33969	295
BAC16_33979	109
BAC16_3398	3736
BAC16_33984	526
BAC16_33985	526
BAC16_340	884
BAC16_34003	694
BAC16_34009	1096
BAC16_3401	998
BAC16_34024	237
BAC16_34027	598
BAC16_34033	212
BAC16_34047	1645
BAC16_34048	1645
BAC16_34075	1716
BAC16_341	1865
BAC16_34112	999
BAC16_34113	549
BAC16_34132	2361
BAC16_34146	295
BAC16_34160	44
BAC16_34168	1554
BAC16_34172	1256
BAC16_34188	820
BAC16_34200	1596
BAC16_34201	1420
BAC16_34204	1147
BAC16_34205	977
BAC16_34224	581
BAC16_34237	307
BAC16_34247	141
BAC16_34248	473
BAC16_34255	1037
BAC16_34256	609
BAC16_34257	62
BAC16_34270	473
BAC16_34281	1593
BAC16_34284	675
BAC16_34288	998
BAC16_34296	774
BAC16_34297	774
BAC16_34298	399
BAC16_34299	1089
BAC16_34300	438
BAC16_34312	739
BAC16_34313	1385
BAC16_34316	663
BAC16_34323	499
BAC16_34324	1129
BAC16_34329	1729
BAC16_34335	1631
BAC16_34336	2266
BAC16_34337	2266
BAC16_34413	447
BAC16_34428	1794
BAC16_34443	894
BAC16_34455	1224
BAC16_34456	1263
BAC16_34464	814
BAC16_34503	1301
BAC16_34518	1306
BAC16_34519	1306
BAC16_34543	2707
BAC16_34546	1452
BAC16_34547	3908
BAC16_3457	6394
BAC16_34574	3833
BAC16_34575	3834
BAC16_3458	6396
BAC16_34580	1671
BAC16_34581	1420
BAC16_34582	999
BAC16_3461	1348
BAC16_34614	2182
BAC16_34622	1299
BAC16_34623	1485
BAC16_34636	1943
BAC16_34676	2336
BAC16_34694	1273
BAC16_34697	1496
BAC16_34707	1331
BAC16_34713	992
BAC16_34724	510
BAC16_34777	1731
BAC16_34778	3356
BAC16_34779	1946
BAC16_34799	867
BAC16_34806	1334
BAC16_34809	1768
BAC16_34810	449
BAC16_34811	875
BAC16_34831	1359
BAC16_34841	1530
BAC16_34849	1109
BAC16_34855	622
BAC16_34883	1284
BAC16_34889	952
BAC16_34893	1042
BAC16_34894	1865
BAC16_34903	343
BAC16_34943	261
BAC16_34944	578
BAC16_34979	840
BAC16_35020	235
BAC16_35029	1748
BAC16_35030	1760
BAC16_35031	817
BAC16_35034	270
BAC16_35035	1145
BAC16_35041	2452
BAC16_35042	2452
BAC16_35043	412
BAC16_35047	646
BAC16_3507	3097
BAC16_35072	753
BAC16_35073	974
BAC16_35077	1220
BAC16_35078	888
BAC16_35081	469
BAC16_35092	827
BAC16_35098	1031
BAC16_35101	295
BAC16_35105	1564
BAC16_35108	1362
BAC16_35113	520
BAC16_35116	94
BAC16_35117	438
BAC16_3512	1518
BAC16_35122	529
BAC16_3513	2898
BAC16_35148	2207
BAC16_35161	1803
BAC16_35162	1074
BAC16_35177	169
BAC16_3518	153
BAC16_35183	521
BAC16_35187	1412
BAC16_35198	1057
BAC16_35205	1025
BAC16_35208	1058
BAC16_35214	265
BAC16_35219	1644
BAC16_35225	2237
BAC16_35228	3223
BAC16_35229	3642
BAC16_35230	2808
BAC16_35235	124
BAC16_35238	553
BAC16_35246	721
BAC16_35260	1695
BAC16_35261	3843
BAC16_35262	3843
BAC16_35265	797
BAC16_35269	503
BAC16_35272	435
BAC16_35273	1421
BAC16_35279	579
BAC16_35280	2050
BAC16_35281	2049
BAC16_35288	1374
BAC16_35321	2090
BAC16_35327	949
BAC16_35342	985
BAC16_35347	1954
BAC16_35360	3492
BAC16_35361	4766
BAC16_35422	77
BAC16_35461	584
BAC16_35485	761
BAC16_35502	1552
BAC16_3552	1876
BAC16_35521	1974
BAC16_35546	2132
BAC16_35547	2135
BAC16_35564	253
BAC16_35590	972
BAC16_35591	1434
BAC16_35598	941
BAC16_35636	193
BAC16_35644	1266
BAC16_35648	144
BAC16_35663	2249
BAC16_35664	1620
BAC16_35665	1620
BAC16_35666	738
BAC16_35672	1969
BAC16_35673	1970
BAC16_35677	1675
BAC16_35678	1675
BAC16_35681	142
BAC16_35690	1451
BAC16_35691	1451
BAC16_35701	583
BAC16_35711	3607
BAC16_35712	3608
BAC16_35735	1480
BAC16_35736	3259
BAC16_35737	3439
BAC16_35738	3652
BAC16_35739	2487
BAC16_35757	1179
BAC16_35769	1847
BAC16_35782	466
BAC16_35783	1364
BAC16_35787	791
BAC16_35790	1479
BAC16_35809	304
BAC16_35810	1559
BAC16_35811	1559
BAC16_35829	1836
BAC16_35830	1836
BAC16_35848	803
BAC16_3585	3062
BAC16_35852	1425
BAC16_35853	3518
BAC16_35854	1687
BAC16_35859	2204
BAC16_3586	2718
BAC16_35870	702
BAC16_359	355
BAC16_35903	205
BAC16_35909	1465
BAC16_35947	1150
BAC16_3595	845
BAC16_35972	9835
BAC16_35973	9835
BAC16_35974	3766
BAC16_35975	2313
BAC16_35981	988
BAC16_35982	1759
BAC16_35987	896
BAC16_35988	618
BAC16_36002	1213
BAC16_36018	1001
BAC16_36019	2129
BAC16_36032	297
BAC16_3605	359
BAC16_36062	854
BAC16_36070	1082
BAC16_36076	405
BAC16_36077	405
BAC16_36098	1744
BAC16_36123	812
BAC16_36128	1223
BAC16_36131	695
BAC16_36132	1506
BAC16_36193	1278
BAC16_36232	208
BAC16_36240	852
BAC16_36241	2602
BAC16_36242	2602
BAC16_36243	1533
BAC16_36246	1441
BAC16_36247	1528
BAC16_36252	4188
BAC16_36253	4189
BAC16_36256	680
BAC16_36257	1062
BAC16_36258	1062
BAC16_36268	517
BAC16_36283	1385
BAC16_36305	645
BAC16_36333	1885
BAC16_36390	200
BAC16_36398	420
BAC16_36436	446
BAC16_36439	1358
BAC16_3644	909
BAC16_36440	2900
BAC16_36445	1519
BAC16_36446	1189
BAC16_36451	725
BAC16_36452	725
BAC16_36453	262
BAC16_36468	366
BAC16_36469	779
BAC16_3647	599
BAC16_36473	2292
BAC16_36476	1306
BAC16_36500	2134
BAC16_36505	69
BAC16_36506	1649
BAC16_36532	993
BAC16_36557	952
BAC16_36566	2180
BAC16_36599	2266
BAC16_3662	355
BAC16_36626	1105
BAC16_3663	495
BAC16_36635	862
BAC16_36638	670
BAC16_36687	1552
BAC16_36695	120
BAC16_3671	1531
BAC16_36785	93
BAC16_368	1666
BAC16_36810	1502
BAC16_36817	256
BAC16_36832	206
BAC16_3684	1488
BAC16_36851	1054
BAC16_36865	643
BAC16_36866	1373
BAC16_3687	764
BAC16_36877	2142
BAC16_36920	1776
BAC16_36931	1040
BAC16_36932	1096
BAC16_36946	1084
BAC16_36949	976
BAC16_3695	1336
BAC16_36963	2296
BAC16_36986	1326
BAC16_36995	788
BAC16_37012	1712
BAC16_37052	103
BAC16_37053	1317
BAC16_37078	1352
BAC16_37088	19
BAC16_37110	2190
BAC16_37135	2308
BAC16_37141	1263
BAC16_37158	608
BAC16_37180	79
BAC16_37188	2158
BAC16_37189	1540
BAC16_37206	589
BAC16_37247	3110
BAC16_37253	912
BAC16_37273	678
BAC16_37309	1341
BAC16_37310	1721
BAC16_3732	1261
BAC16_3733	2767
BAC16_37334	2478
BAC16_37335	631
BAC16_3734	2767
BAC16_37343	1297
BAC16_37346	317
BAC16_37352	136
BAC16_37353	1158
BAC16_37369	640
BAC16_37375	1073
BAC16_37376	1040
BAC16_37398	1917
BAC16_37413	1718
BAC16_37414	1275
BAC16_3743	1140
BAC16_37431	2360
BAC16_37432	2360
BAC16_37456	1793
BAC16_37481	350
BAC16_37496	339
BAC16_37511	936
BAC16_37516	1301
BAC16_37522	1609
BAC16_37534	362
BAC16_37554	1401
BAC16_37564	2003
BAC16_37576	1789
BAC16_37595	2193
BAC16_37603	1699
BAC16_37624	2008
BAC16_37625	2008
BAC16_37681	1484
BAC16_3770	605
BAC16_37753	1300
BAC16_37779	392
BAC16_37794	515
BAC16_3780	1021
BAC16_37810	631
BAC16_37815	821
BAC16_37837	1037
BAC16_37840	236
BAC16_37846	1346
BAC16_37858	1516
BAC16_37876	1114
BAC16_37879	865
BAC16_37899	1039
BAC16_37900	1169
BAC16_37901	746
BAC16_37924	1883
BAC16_37927	738
BAC16_37930	2050
BAC16_37944	724
BAC16_37954	804
BAC16_38012	2315
BAC16_38013	1279
BAC16_38033	78
BAC16_38041	639
BAC16_3808	1027
BAC16_38080	1202
BAC16_38104	713
BAC16_38116	1147
BAC16_38122	30
BAC16_38132	1696
BAC16_38144	1145
BAC16_38167	788
BAC16_38170	2394
BAC16_38171	2395
BAC16_38182	2036
BAC16_38228	974
BAC16_38254	3147
BAC16_38266	564
BAC16_38300	833
BAC16_38365	752
BAC16_38366	1326
BAC16_38395	807
BAC16_38415	5804
BAC16_38416	5804
BAC16_38438	1488
BAC16_38445	697
BAC16_38479	44
BAC16_38505	152
BAC16_38522	884
BAC16_38530	1269
BAC16_38531	1269
BAC16_3858	1650
BAC16_38584	5464
BAC16_38629	1010
BAC16_3869	2134
BAC16_38695	40
BAC16_38701	949
BAC16_38756	1169
BAC16_3877	311
BAC16_3878	1251
BAC16_38781	2692
BAC16_38822	874
BAC16_3884	732
BAC16_38870	1028
BAC16_38904	1280
BAC16_38905	1943
BAC16_3896	1103
BAC16_38976	44
BAC16_38982	586
BAC16_38983	2306
BAC16_38990	2151
BAC16_38991	790
BAC16_39001	537
BAC16_39009	590
BAC16_39010	2214
BAC16_39011	2214
BAC16_39065	2995
BAC16_39066	3830
BAC16_39073	1814
BAC16_39074	2441
BAC16_39075	47
BAC16_39076	1663
BAC16_39121	2757
BAC16_39147	2091
BAC16_3916	1907
BAC16_39172	578
BAC16_39173	1887
BAC16_39184	1576
BAC16_39212	765
BAC16_39259	1231
BAC16_39270	1962
BAC16_39277	3531
BAC16_39278	3531
BAC16_39279	689
BAC16_39307	1480
BAC16_39325	830
BAC16_39335	2273
BAC16_39336	1854
BAC16_39337	2055
BAC16_39338	602
BAC16_39342	1016
BAC16_39349	231
BAC16_39350	310
BAC16_39362	2118
BAC16_39363	2120
BAC16_39376	1605
BAC16_39384	1544
BAC16_39464	119
BAC16_39465	20
BAC16_39466	483
BAC16_3953	1723
BAC16_39546	1950
BAC16_39552	656
BAC16_39564	1057
BAC16_39580	901
BAC16_39581	278
BAC16_39619	2510
BAC16_39625	1287
BAC16_39644	1349
BAC16_39645	709
BAC16_3965	76
BAC16_39697	174
BAC16_39772	1064
BAC16_39781	1510
BAC16_39786	1049
BAC16_39787	670
BAC16_39788	670
BAC16_39796	1470
BAC16_39797	2078
BAC16_39798	2078
BAC16_39806	149
BAC16_39812	540
BAC16_39821	1517
BAC16_39822	1517
BAC16_39840	1032
BAC16_39844	1697
BAC16_39847	2271
BAC16_39877	211
BAC16_3988	1185
BAC16_39886	1155
BAC16_39887	2519
BAC16_39888	2519
BAC16_3989	1710
BAC16_39897	802
BAC16_3990	1030
BAC16_39908	1230
BAC16_39931	2880
BAC16_39942	1292
BAC16_39955	1344
BAC16_39963	231
BAC16_39971	744
BAC16_3999	830
BAC16_39999	370
BAC16_400	575
BAC16_4000	830
BAC16_40013	675
BAC16_40018	768
BAC16_40026	1960
BAC16_40045	1891
BAC16_40068	974
BAC16_40084	1149
BAC16_40085	900
BAC16_40086	748
BAC16_40091	1116
BAC16_40124	1174
BAC16_40125	141
BAC16_4013	641
BAC16_40145	819
BAC16_40149	209
BAC16_40150	1524
BAC16_40163	851
BAC16_40190	2165
BAC16_40196	1687
BAC16_40197	2312
BAC16_40205	1317
BAC16_40225	1142
BAC16_40238	467
BAC16_40243	1201
BAC16_40278	871
BAC16_4028	2003
BAC16_4031	835
BAC16_40316	1397
BAC16_40343	964
BAC16_40347	644
BAC16_40362	638
BAC16_40363	1461
BAC16_40364	1461
BAC16_40369	1414
BAC16_40373	630
BAC16_40376	309
BAC16_40390	1592
BAC16_40396	136
BAC16_40404	485
BAC16_40407	379
BAC16_4041	2169
BAC16_40419	1011
BAC16_40435	1051
BAC16_40443	1086
BAC16_40454	467
BAC16_40465	723
BAC16_40483	183
BAC16_40486	1470
BAC16_40515	1122
BAC16_4053	846
BAC16_40534	940
BAC16_40548	2326
BAC16_40549	1439
BAC16_40562	1899
BAC16_40563	2075
BAC16_40569	1207
BAC16_40650	1212
BAC16_40656	53
BAC16_40657	721
BAC16_40660	572
BAC16_40663	1314
BAC16_4070	874
BAC16_4071	2723
BAC16_40725	1210
BAC16_40752	2673
BAC16_40753	1736
BAC16_40758	1003
BAC16_40776	518
BAC16_40777	637
BAC16_4079	894
BAC16_40818	2436
BAC16_40831	1977
BAC16_40832	1977
BAC16_40845	45
BAC16_40865	714
BAC16_40900	443
BAC16_4091	70
BAC16_40912	954
BAC16_40936	655
BAC16_40949	490
BAC16_40960	1168
BAC16_41001	508
BAC16_41019	413
BAC16_41029	527
BAC16_41054	2285
BAC16_41072	481
BAC16_4111	1
BAC16_41146	945
BAC16_41167	1009
BAC16_41185	715
BAC16_41195	1153
BAC16_41206	2093
BAC16_41233	2987
BAC16_41242	3060
BAC16_41243	2678
BAC16_41244	962
BAC16_41268	6019
BAC16_41269	6019
BAC16_41276	2606
BAC16_41283	293
BAC16_41314	2088
BAC16_41326	1762
BAC16_41362	1545
BAC16_41363	325
BAC16_41386	997
BAC16_41413	88
BAC16_41427	295
BAC16_41455	811
BAC16_41466	946
BAC16_41474	747
BAC16_41484	1
BAC16_41508	1639
BAC16_41516	1006
BAC16_41526	213
BAC16_41527	1323
BAC16_41548	2369
BAC16_41549	2369
BAC16_41550	535
BAC16_41571	1668
BAC16_41617	1790
BAC16_41621	754
BAC16_41630	191
BAC16_41647	144
BAC16_41657	1089
BAC16_41658	1119
BAC16_41659	1212
BAC16_4168	308
BAC16_41681	1206
BAC16_41687	938
BAC16_41692	1165
BAC16_41693	565
BAC16_41706	480
BAC16_41724	2128
BAC16_41725	949
BAC16_41736	1947
BAC16_41790	2687
BAC16_4181	1193
BAC16_41811	3027
BAC16_41824	2377
BAC16_41827	3015
BAC16_41828	3014
BAC16_41854	636
BAC16_41859	470
BAC16_41896	886
BAC16_4194	1281
BAC16_41945	1297
BAC16_41946	1626
BAC16_41947	1413
BAC16_41953	1168
BAC16_41954	1492
BAC16_41957	1015
BAC16_41985	1861
BAC16_41994	1282
BAC16_42022	3776
BAC16_42023	1033
BAC16_42036	3367
BAC16_42037	3368
BAC16_42038	1662
BAC16_42090	850
BAC16_4211	432
BAC16_42115	1435
BAC16_42130	681
BAC16_42149	232
BAC16_42184	696
BAC16_42185	1431
BAC16_42202	451
BAC16_42227	735
BAC16_42231	78
BAC16_42241	1468
BAC16_42350	2039
BAC16_42351	1316
BAC16_42354	1235
BAC16_42357	941
BAC16_42369	409
BAC16_42394	818
BAC16_42403	1728
BAC16_42406	1895
BAC16_42407	1895
BAC16_4241	874
BAC16_42412	1010
BAC16_42413	849
BAC16_42442	2389
BAC16_42459	1851
BAC16_42469	1561
BAC16_42472	1502
BAC16_42526	235
BAC16_42533	921
BAC16_42546	2042
BAC16_42547	2042
BAC16_42550	649
BAC16_42557	509
BAC16_42560	787
BAC16_42570	2881
BAC16_42571	3533
BAC16_42572	2124
BAC16_42573	1150
BAC16_42592	170
BAC16_42595	190
BAC16_42604	943
BAC16_42634	313
BAC16_42637	947
BAC16_42661	1636
BAC16_42667	1817
BAC16_42677	1703
BAC16_4269	1417
BAC16_427	313
BAC16_42707	2770
BAC16_42712	1885
BAC16_42725	957
BAC16_42751	2501
BAC16_42752	2501
BAC16_42769	614
BAC16_42772	1930
BAC16_42790	1006
BAC16_42832	1504
BAC16_42840	552
BAC16_42854	1284
BAC16_42896	677
BAC16_42902	281
BAC16_42903	1255
BAC16_42906	1092
BAC16_42909	646
BAC16_42943	2412
BAC16_42965	1880
BAC16_42970	39
BAC16_42985	575
BAC16_43	1614
BAC16_43030	881
BAC16_43048	655
BAC16_43049	1361
BAC16_43072	779
BAC16_4308	2250
BAC16_43085	925
BAC16_43090	1242
BAC16_43104	687
BAC16_43105	1198
BAC16_43106	1198
BAC16_43107	835
BAC16_43114	1322
BAC16_43120	480
BAC16_4313	560
BAC16_4314	360
BAC16_43140	1545
BAC16_43174	2995
BAC16_43175	2995
BAC16_43197	1725
BAC16_43198	3264
BAC16_43199	3263
BAC16_43210	919
BAC16_43228	1263
BAC16_43243	595
BAC16_43279	1199
BAC16_4328	739
BAC16_43296	1068
BAC16_43297	904
BAC16_43298	1372
BAC16_43299	1011
BAC16_43336	2246
BAC16_43342	1679
BAC16_43351	490
BAC16_43366	1393
BAC16_43367	951
BAC16_43387	658
BAC16_43394	1716
BAC16_43395	1716
BAC16_4340	437
BAC16_43402	1084
BAC16_43405	357
BAC16_43409	80
BAC16_43417	559
BAC16_43426	203
BAC16_43443	2370
BAC16_43459	1977
BAC16_43460	2624
BAC16_43461	2624
BAC16_43468	1393
BAC16_4347	1126
BAC16_43484	1069
BAC16_43485	1413
BAC16_43492	15
BAC16_43515	763
BAC16_43516	883
BAC16_43517	700
BAC16_43547	1027
BAC16_43551	535
BAC16_43552	1220
BAC16_43579	1685
BAC16_43591	1001
BAC16_43618	477
BAC16_43622	1671
BAC16_43630	54
BAC16_43639	433
BAC16_4364	2444
BAC16_43642	534
BAC16_43646	1901
BAC16_4365	1346
BAC16_43697	26
BAC16_43698	1416
BAC16_43699	1307
BAC16_43711	1130
BAC16_43770	1956
BAC16_43802	2878
BAC16_43848	996
BAC16_43849	1339
BAC16_4385	865
BAC16_43850	1075
BAC16_43864	333
BAC16_43887	430
BAC16_43888	1227
BAC16_4389	2033
BAC16_43891	1144
BAC16_4390	2246
BAC16_43922	1702
BAC16_43987	219
BAC16_44018	1979
BAC16_44019	2835
BAC16_44020	1068
BAC16_44021	1068
BAC16_44027	211
BAC16_44028	1944
BAC16_44040	1347
BAC16_44095	1164
BAC16_44096	2046
BAC16_44097	1057
BAC16_44107	243
BAC16_44125	277
BAC16_44149	903
BAC16_4415	1025
BAC16_44152	2400
BAC16_44191	3127
BAC16_44194	1288
BAC16_44234	2457
BAC16_44243	1944
BAC16_44272	852
BAC16_44276	169
BAC16_44304	2120
BAC16_44305	389
BAC16_44314	193
BAC16_44324	2109
BAC16_44325	3648
BAC16_44326	3177
BAC16_44392	1763
BAC16_44398	3271
BAC16_44453	2047
BAC16_44458	2009
BAC16_4448	1422
BAC16_44497	1143
BAC16_44514	629
BAC16_44515	872
BAC16_44524	2790
BAC16_44525	1930
BAC16_4453	1101
BAC16_44533	1115
BAC16_44557	1148
BAC16_44581	2645
BAC16_44582	2595
BAC16_44583	2592
BAC16_44588	2292
BAC16_44602	891
BAC16_44605	1817
BAC16_44612	617
BAC16_44622	1431
BAC16_44633	1463
BAC16_44656	1229
BAC16_44674	226
BAC16_44675	900
BAC16_44686	1809
BAC16_44689	232
BAC16_44690	608
BAC16_44694	989
BAC16_44713	2069
BAC16_44719	277
BAC16_44773	2088
BAC16_44816	5103
BAC16_44817	6169
BAC16_44818	400
BAC16_44847	1106
BAC16_44848	1812
BAC16_44868	2107
BAC16_44869	3205
BAC16_44870	2349
BAC16_44878	1575
BAC16_44881	2001
BAC16_44887	1935
BAC16_44919	1899
BAC16_44920	1933
BAC16_44929	983
BAC16_44953	1241
BAC16_44959	309
BAC16_44968	290
BAC16_44989	2601
BAC16_45025	1017
BAC16_45038	1371
BAC16_45050	1033
BAC16_45055	2094
BAC16_45056	1404
BAC16_45057	541
BAC16_45058	400
BAC16_45076	262
BAC16_45098	283
BAC16_45112	689
BAC16_45130	1016
BAC16_45151	2785
BAC16_45158	1891
BAC16_45169	728
BAC16_4517	2259
BAC16_45181	1111
BAC16_45185	1220
BAC16_4520	1122
BAC16_45202	1027
BAC16_45205	1237
BAC16_45216	27
BAC16_45217	43
BAC16_45259	971
BAC16_45282	1149
BAC16_45283	798
BAC16_45289	1126
BAC16_4530	1036
BAC16_45317	3401
BAC16_45318	3401
BAC16_45322	703
BAC16_45328	997
BAC16_45350	1471
BAC16_45356	101
BAC16_45367	1023
BAC16_45370	407
BAC16_45373	1283
BAC16_4538	69
BAC16_45388	394
BAC16_45391	1142
BAC16_45394	317
BAC16_45412	364
BAC16_45445	1056
BAC16_45448	1365
BAC16_45472	1019
BAC16_45511	1470
BAC16_45514	221
BAC16_45541	1716
BAC16_45544	299
BAC16_45553	1333
BAC16_45558	935
BAC16_45598	583
BAC16_45607	1509
BAC16_45608	1509
BAC16_45625	427
BAC16_45670	477
BAC16_4568	670
BAC16_4569	1745
BAC16_45692	3261
BAC16_4570	713
BAC16_45714	1347
BAC16_45718	1398
BAC16_45724	1620
BAC16_45756	1298
BAC16_45757	1298
BAC16_45778	1743
BAC16_45779	1743
BAC16_45790	1699
BAC16_45793	1827
BAC16_45798	1646
BAC16_45805	27
BAC16_45814	876
BAC16_45820	102
BAC16_45869	1256
BAC16_45892	438
BAC16_45901	165
BAC16_45922	1968
BAC16_45923	1968
BAC16_45937	1678
BAC16_45959	488
BAC16_45960	1001
BAC16_45961	1370
BAC16_45973	914
BAC16_46	2164
BAC16_460	1044
BAC16_46009	4818
BAC16_46010	4818
BAC16_46022	1910
BAC16_46030	1374
BAC16_46031	1374
BAC16_46042	1277
BAC16_46051	1747
BAC16_46052	1747
BAC16_46064	854
BAC16_46065	952
BAC16_46066	398
BAC16_4609	627
BAC16_46091	721
BAC16_46103	456
BAC16_46111	1648
BAC16_46138	811
BAC16_4616	1338
BAC16_46182	78
BAC16_46183	665
BAC16_46185	490
BAC16_46192	1001
BAC16_46201	210
BAC16_4621	2457
BAC16_46284	1699
BAC16_46302	12
BAC16_46303	1000
BAC16_46316	216
BAC16_46325	1368
BAC16_46369	1207
BAC16_46370	1147
BAC16_46389	1182
BAC16_46405	1462
BAC16_46428	3336
BAC16_46429	2044
BAC16_46430	2043
BAC16_46431	797
BAC16_46444	1210
BAC16_46464	1055
BAC16_46468	652
BAC16_46472	2720
BAC16_46513	231
BAC16_46520	1845
BAC16_46537	3193
BAC16_46561	576
BAC16_46564	441
BAC16_46648	1979
BAC16_46649	1357
BAC16_46669	1004
BAC16_46672	866
BAC16_4670	2780
BAC16_46700	1943
BAC16_46708	1647
BAC16_4671	1015
BAC16_46711	1882
BAC16_46738	1223
BAC16_46748	527
BAC16_46769	1333
BAC16_4679	1079
BAC16_4680	2509
BAC16_46805	872
BAC16_46827	26
BAC16_46828	1165
BAC16_46845	820
BAC16_46874	1655
BAC16_46880	3276
BAC16_46881	2298
BAC16_46886	1069
BAC16_46887	209
BAC16_46888	255
BAC16_46916	674
BAC16_46967	1239
BAC16_46970	789
BAC16_46973	878
BAC16_46982	555
BAC16_47002	622
BAC16_47006	1611
BAC16_47059	2276
BAC16_47060	2466
BAC16_4707	1779
BAC16_47108	768
BAC16_47136	320
BAC16_47159	891
BAC16_47177	1871
BAC16_47178	918
BAC16_47179	523
BAC16_47204	2561
BAC16_47231	1639
BAC16_47235	1294
BAC16_47236	110
BAC16_47243	652
BAC16_47244	1046
BAC16_47258	1488
BAC16_4726	1990
BAC16_4727	2173
BAC16_47297	2584
BAC16_47298	655
BAC16_47299	813
BAC16_47315	698
BAC16_47330	1502
BAC16_4736	1611
BAC16_4739	410
BAC16_47396	526
BAC16_47404	262
BAC16_47405	1179
BAC16_47406	606
BAC16_47407	843
BAC16_4742	388
BAC16_47426	1682
BAC16_4743	160
BAC16_47437	562
BAC16_4744	55
BAC16_47446	1953
BAC16_47462	1574
BAC16_47471	796
BAC16_47472	623
BAC16_47473	1461
BAC16_47474	1057
BAC16_47477	1524
BAC16_47489	259
BAC16_47497	720
BAC16_47539	948
BAC16_4754	29
BAC16_47592	3696
BAC16_47621	917
BAC16_47633	1570
BAC16_47636	757
BAC16_47647	959
BAC16_47675	199
BAC16_47676	949
BAC16_47677	530
BAC16_47678	2158
BAC16_47679	2870
BAC16_47680	2872
BAC16_47681	1093
BAC16_47682	1759
BAC16_47687	1140
BAC16_47708	1554
BAC16_47716	1383
BAC16_47720	1566
BAC16_47727	1385
BAC16_47754	537
BAC16_47757	846
BAC16_47761	1355
BAC16_47786	1562
BAC16_4780	1533
BAC16_47800	76
BAC16_47801	394
BAC16_47804	97
BAC16_47844	741
BAC16_47845	1239
BAC16_47852	713
BAC16_47858	1928
BAC16_47877	80
BAC16_479	363
BAC16_47904	1388
BAC16_47911	1845
BAC16_47915	873
BAC16_47990	2166
BAC16_48029	631
BAC16_48038	868
BAC16_48056	1169
BAC16_48072	583
BAC16_48135	1119
BAC16_48167	101
BAC16_48171	1209
BAC16_48175	1503
BAC16_48182	813
BAC16_48194	1574
BAC16_4820	757
BAC16_48205	1015
BAC16_48206	1795
BAC16_4821	77
BAC16_48221	2785
BAC16_48240	1589
BAC16_4829	913
BAC16_48295	1123
BAC16_48296	1887
BAC16_48308	1444
BAC16_4832	1017
BAC16_4833	1017
BAC16_48356	1365
BAC16_4836	241
BAC16_48378	1558
BAC16_48402	1595
BAC16_48424	1209
BAC16_48460	269
BAC16_48461	1030
BAC16_48477	654
BAC16_48478	1669
BAC16_48493	1011
BAC16_48498	138
BAC16_48514	761
BAC16_48559	3639
BAC16_48570	2688
BAC16_4862	221
BAC16_48621	3577
BAC16_48622	3577
BAC16_48632	725
BAC16_48633	872
BAC16_48673	2272
BAC16_48674	3024
BAC16_48681	1915
BAC16_48682	2653
BAC16_48683	1437
BAC16_48684	1437
BAC16_48685	960
BAC16_48737	1239
BAC16_48738	3465
BAC16_48746	2795
BAC16_48752	816
BAC16_48755	726
BAC16_48797	2256
BAC16_48798	2146
BAC16_48833	1211
BAC16_48836	218
BAC16_48841	1689
BAC16_48844	202
BAC16_48848	2855
BAC16_48859	1042
BAC16_48868	1093
BAC16_48890	159
BAC16_4892	1470
BAC16_48923	1809
BAC16_4893	2733
BAC16_4894	2733
BAC16_48958	1184
BAC16_48961	1219
BAC16_48972	648
BAC16_48989	112
BAC16_48993	2051
BAC16_48994	2051
BAC16_49012	1375
BAC16_49027	1434
BAC16_49028	1806
BAC16_49036	449
BAC16_49040	710
BAC16_49041	711
BAC16_49060	1042
BAC16_49063	2127
BAC16_49064	1352
BAC16_4907	1714
BAC16_49078	391
BAC16_49115	2660
BAC16_49116	1836
BAC16_49117	1069
BAC16_4913	398
BAC16_49132	828
BAC16_49136	1638
BAC16_49142	2606
BAC16_49143	3103
BAC16_49144	552
BAC16_49145	552
BAC16_49146	1711
BAC16_49147	1413
BAC16_49181	4868
BAC16_49182	4868
BAC16_49183	1287
BAC16_49189	2028
BAC16_49190	2194
BAC16_49213	2531
BAC16_49227	1249
BAC16_49228	1113
BAC16_49276	1105
BAC16_493	44
BAC16_49307	2470
BAC16_49308	1586
BAC16_49326	188
BAC16_49341	692
BAC16_49345	968
BAC16_49352	1870
BAC16_49353	2730
BAC16_49372	2616
BAC16_49378	3176
BAC16_49392	375
BAC16_49396	836
BAC16_49404	668
BAC16_49405	1637
BAC16_49411	667
BAC16_49444	559
BAC16_49447	1545
BAC16_49475	1556
BAC16_49485	1885
BAC16_49486	1578
BAC16_49522	4069
BAC16_49523	4069
BAC16_49524	1677
BAC16_49529	2925
BAC16_49530	2926
BAC16_49545	1887
BAC16_49549	2860
BAC16_49575	1804
BAC16_49618	2539
BAC16_49619	2539
BAC16_49620	1528
BAC16_49623	518
BAC16_49660	2784
BAC16_49692	1151
BAC16_49701	1824
BAC16_49728	906
BAC16_49735	1644
BAC16_49738	645
BAC16_49739	576
BAC16_49762	1968
BAC16_49780	2267
BAC16_49807	179
BAC16_49809	161
BAC16_49839	1089
BAC16_49857	747
BAC16_49858	1732
BAC16_49861	754
BAC16_49864	518
BAC16_49917	285
BAC16_49963	1708
BAC16_49989	623
BAC16_49993	1886
BAC16_49996	407
BAC16_49999	1445
BAC16_50008	1530
BAC16_50020	2998
BAC16_50033	1059
BAC16_50054	1924
BAC16_50059	565
BAC16_50079	1244
BAC16_50082	580
BAC16_50094	256
BAC16_50097	957
BAC16_50139	1511
BAC16_50140	551
BAC16_50151	1018
BAC16_50160	1988
BAC16_50170	453
BAC16_50175	1930
BAC16_50191	1803
BAC16_5020	983
BAC16_50212	615
BAC16_5024	666
BAC16_50246	1013
BAC16_50292	1190
BAC16_50299	2383
BAC16_50327	282
BAC16_50343	1353
BAC16_50344	869
BAC16_50345	1541
BAC16_50356	1384
BAC16_5036	1643
BAC16_50369	901
BAC16_50374	1300
BAC16_50377	1522
BAC16_50391	588
BAC16_50404	1656
BAC16_50405	1815
BAC16_50414	967
BAC16_50415	2040
BAC16_50416	2031
BAC16_50417	1500
BAC16_50437	1917
BAC16_50438	1917
BAC16_50449	534
BAC16_50456	650
BAC16_50464	264
BAC16_50485	2079
BAC16_50517	1405
BAC16_50518	2307
BAC16_50527	1265
BAC16_50533	224
BAC16_50534	2685
BAC16_50535	31
BAC16_50536	431
BAC16_50541	2645
BAC16_50542	2645
BAC16_50552	1336
BAC16_50558	139
BAC16_50608	3174
BAC16_50614	727
BAC16_50617	1119
BAC16_50618	876
BAC16_50623	1269
BAC16_50637	1149
BAC16_50638	1150
BAC16_50657	635
BAC16_50676	892
BAC16_50701	712
BAC16_5072	801
BAC16_50736	2603
BAC16_50755	1259
BAC16_50756	4270
BAC16_50757	4269
BAC16_50758	1900
BAC16_50787	1149
BAC16_5081	1188
BAC16_50811	2298
BAC16_50812	1886
BAC16_50827	2621
BAC16_50841	1165
BAC16_50842	1425
BAC16_50854	981
BAC16_50855	1587
BAC16_50859	993
BAC16_50870	520
BAC16_50877	35
BAC16_50886	2181
BAC16_50894	1329
BAC16_50895	869
BAC16_50908	2054
BAC16_50909	1521
BAC16_50930	2472
BAC16_50931	2472
BAC16_50942	653
BAC16_50957	1077
BAC16_50961	1255
BAC16_50982	1294
BAC16_50994	692
BAC16_50995	698
BAC16_50996	344
BAC16_50997	1266
BAC16_51001	1282
BAC16_51021	467
BAC16_51043	439
BAC16_51063	3258
BAC16_51064	4415
BAC16_51065	2335
BAC16_51066	1942
BAC16_51069	804
BAC16_51076	122
BAC16_51079	549
BAC16_51080	675
BAC16_51090	47
BAC16_51141	3877
BAC16_5117	737
BAC16_51203	1995
BAC16_51204	1995
BAC16_51209	66
BAC16_51218	2402
BAC16_51249	730
BAC16_5126	1693
BAC16_51269	1330
BAC16_51278	196
BAC16_51289	71
BAC16_5132	329
BAC16_51320	965
BAC16_5133	329
BAC16_51352	1392
BAC16_51361	1072
BAC16_51369	535
BAC16_51382	764
BAC16_51386	255
BAC16_51389	811
BAC16_51396	201
BAC16_51397	119
BAC16_51414	193
BAC16_51415	193
BAC16_51416	524
BAC16_51419	1112
BAC16_51447	1266
BAC16_51452	1132
BAC16_51483	1931
BAC16_51484	646
BAC16_51509	3110
BAC16_5152	1083
BAC16_51531	1250
BAC16_51575	2221
BAC16_51578	1991
BAC16_51581	1913
BAC16_51587	1617
BAC16_51588	2184
BAC16_51589	828
BAC16_51590	832
BAC16_51593	102
BAC16_51594	404
BAC16_51598	1201
BAC16_51610	172
BAC16_51627	716
BAC16_51628	2369
BAC16_51629	2369
BAC16_51644	1371
BAC16_51645	1371
BAC16_51665	1391
BAC16_51668	1094
BAC16_51679	324
BAC16_51683	1352
BAC16_51698	1991
BAC16_51704	1304
BAC16_51717	447
BAC16_51728	314
BAC16_51738	2437
BAC16_51753	1462
BAC16_51754	1851
BAC16_51762	2249
BAC16_51785	1942
BAC16_5179	1335
BAC16_51794	406
BAC16_51800	1630
BAC16_51801	2029
BAC16_51813	134
BAC16_51845	3248
BAC16_51846	3248
BAC16_51847	206
BAC16_51868	1111
BAC16_5192	687
BAC16_51925	1134
BAC16_5193	1002
BAC16_51950	2653
BAC16_51951	2653
BAC16_51984	1430
BAC16_51987	624
BAC16_51995	1265
BAC16_52006	1502
BAC16_52070	462
BAC16_52109	2258
BAC16_5211	602
BAC16_52121	1773
BAC16_52140	1390
BAC16_52187	455
BAC16_5222	1728
BAC16_52223	2234
BAC16_5223	973
BAC16_52232	1298
BAC16_52240	1631
BAC16_52241	2031
BAC16_52242	2032
BAC16_52243	925
BAC16_52247	1233
BAC16_52253	1176
BAC16_52256	1175
BAC16_5226	1229
BAC16_52267	753
BAC16_5227	1024
BAC16_5228	490
BAC16_52296	643
BAC16_52312	973
BAC16_52316	2471
BAC16_52326	191
BAC16_52333	3706
BAC16_52334	3707
BAC16_52356	1526
BAC16_52361	630
BAC16_52371	274
BAC16_52383	558
BAC16_52386	915
BAC16_52391	523
BAC16_52395	1249
BAC16_52402	1063
BAC16_52446	2536
BAC16_52447	2658
BAC16_52457	1270
BAC16_52484	1392
BAC16_52492	1906
BAC16_52506	1329
BAC16_52507	1056
BAC16_52508	989
BAC16_52509	989
BAC16_52524	1873
BAC16_52534	1382
BAC16_52535	689
BAC16_52544	886
BAC16_52547	546
BAC16_52553	721
BAC16_52566	1285
BAC16_52575	1086
BAC16_52583	1551
BAC16_52586	863
BAC16_52598	1419
BAC16_52614	1040
BAC16_52625	10
BAC16_52645	3041
BAC16_52646	3713
BAC16_52647	2120
BAC16_52659	1094
BAC16_52689	956
BAC16_52752	310
BAC16_52776	2424
BAC16_52777	1709
BAC16_52788	1595
BAC16_52794	298
BAC16_52795	800
BAC16_52804	1296
BAC16_52847	1772
BAC16_52857	1249
BAC16_52858	1250
BAC16_52859	25
BAC16_52867	1271
BAC16_52872	385
BAC16_52888	1139
BAC16_5289	1189
BAC16_52892	1777
BAC16_52899	4031
BAC16_52902	916
BAC16_52912	1039
BAC16_5292	964
BAC16_5293	810
BAC16_52998	1773
BAC16_53001	1912
BAC16_53011	100
BAC16_53034	3061
BAC16_53035	3061
BAC16_53048	1618
BAC16_53069	1843
BAC16_53074	772
BAC16_53075	891
BAC16_53076	892
BAC16_53077	1153
BAC16_53080	659
BAC16_53085	1098
BAC16_53090	555
BAC16_53103	1096
BAC16_53104	496
BAC16_53109	115
BAC16_5311	847
BAC16_53118	1254
BAC16_53130	1436
BAC16_53131	1436
BAC16_53140	930
BAC16_53154	1155
BAC16_53163	1209
BAC16_5318	1673
BAC16_53180	1095
BAC16_53212	528
BAC16_53221	202
BAC16_5323	2445
BAC16_53242	2677
BAC16_53243	2677
BAC16_53265	1915
BAC16_53266	1271
BAC16_53302	3318
BAC16_53303	3318
BAC16_53308	4084
BAC16_53309	5429
BAC16_53314	1957
BAC16_53324	2428
BAC16_53325	2428
BAC16_53332	1283
BAC16_53349	932
BAC16_53350	2308
BAC16_53381	1095
BAC16_53382	2554
BAC16_53443	1840
BAC16_5345	890
BAC16_53458	1356
BAC16_53466	1412
BAC16_53481	356
BAC16_53489	460
BAC16_53490	460
BAC16_53553	2679
BAC16_53559	195
BAC16_53560	589
BAC16_53603	1321
BAC16_53615	1591
BAC16_53616	1019
BAC16_53633	24
BAC16_53666	3284
BAC16_53667	2932
BAC16_53668	1016
BAC16_53669	2708
BAC16_53670	534
BAC16_53671	2098
BAC16_53711	822
BAC16_53717	1029
BAC16_53731	344
BAC16_53734	1897
BAC16_53735	1897
BAC16_5374	1733
BAC16_53765	871
BAC16_53823	1412
BAC16_53830	768
BAC16_53874	1436
BAC16_53920	699
BAC16_53934	1604
BAC16_53935	2633
BAC16_53936	1682
BAC16_5397	1658
BAC16_53986	2671
BAC16_53990	1726
BAC16_53991	2490
BAC16_54011	1800
BAC16_54012	1800
BAC16_54035	1424
BAC16_54043	1106
BAC16_54070	313
BAC16_54083	1231
BAC16_54091	2872
BAC16_54092	2872
BAC16_54110	235
BAC16_54118	498
BAC16_54137	1481
BAC16_5414	406
BAC16_54143	1
BAC16_5418	1070
BAC16_54193	1601
BAC16_54194	497
BAC16_54205	1970
BAC16_54210	56
BAC16_54218	2083
BAC16_54219	382
BAC16_54220	46
BAC16_54233	174
BAC16_54237	314
BAC16_54242	1385
BAC16_54243	2725
BAC16_54244	2737
BAC16_54245	2737
BAC16_54257	1298
BAC16_54258	1298
BAC16_54272	868
BAC16_54273	1234
BAC16_54278	309
BAC16_54281	1972
BAC16_54282	1349
BAC16_54286	1792
BAC16_543	1061
BAC16_54310	239
BAC16_5432	444
BAC16_54354	1475
BAC16_54355	1326
BAC16_54377	741
BAC16_54378	2479
BAC16_54399	1035
BAC16_54400	1035
BAC16_54401	284
BAC16_54425	1542
BAC16_5443	651
BAC16_54434	2180
BAC16_54437	763
BAC16_5444	1368
BAC16_54448	389
BAC16_54452	783
BAC16_54455	1140
BAC16_54460	322
BAC16_54475	2162
BAC16_54515	310
BAC16_54516	938
BAC16_54524	382
BAC16_54527	536
BAC16_54538	919
BAC16_54548	2374
BAC16_54549	2376
BAC16_54566	166
BAC16_54588	1980
BAC16_5460	2669
BAC16_5463	726
BAC16_54632	633
BAC16_54653	86
BAC16_54672	1066
BAC16_54676	289
BAC16_54680	398
BAC16_54688	570
BAC16_54722	1163
BAC16_54744	1016
BAC16_54745	383
BAC16_54749	655
BAC16_54750	1109
BAC16_54756	2662
BAC16_54757	2662
BAC16_54758	217
BAC16_54761	303
BAC16_54764	2185
BAC16_54765	2185
BAC16_54770	387
BAC16_54782	1683
BAC16_54812	2067
BAC16_54813	1251
BAC16_54818	577
BAC16_54845	186
BAC16_54850	538
BAC16_54856	248
BAC16_54857	463
BAC16_54875	1339
BAC16_54889	2834
BAC16_54890	2834
BAC16_54893	745
BAC16_54903	2076
BAC16_54918	625
BAC16_54925	215
BAC16_54929	553
BAC16_54930	1185
BAC16_54964	813
BAC16_54978	1349
BAC16_54997	2003
BAC16_54998	1174
BAC16_55029	701
BAC16_55037	1863
BAC16_55038	1083
BAC16_55043	250
BAC16_55056	1177
BAC16_55078	1153
BAC16_55079	810
BAC16_55131	1105
BAC16_55143	1241
BAC16_55144	1271
BAC16_55150	1763
BAC16_55151	1893
BAC16_55154	757
BAC16_55157	779
BAC16_55186	161
BAC16_55195	1359
BAC16_55196	754
BAC16_552	1405
BAC16_55292	775
BAC16_55293	2601
BAC16_55298	1774
BAC16_55299	829
BAC16_55300	940
BAC16_55310	1111
BAC16_55311	1111
BAC16_55314	1733
BAC16_55332	555
BAC16_55338	1676
BAC16_55339	70
BAC16_55356	1226
BAC16_55375	1454
BAC16_55388	2243
BAC16_55389	709
BAC16_5539	1110
BAC16_55424	1492
BAC16_55445	2476
BAC16_55452	813
BAC16_55488	1609
BAC16_55494	1254
BAC16_55497	1246
BAC16_555	751
BAC16_5550	1972
BAC16_55511	931
BAC16_55514	2675
BAC16_55515	2675
BAC16_55543	1287
BAC16_55544	1341
BAC16_55545	1465
BAC16_55546	1515
BAC16_55578	2018
BAC16_55598	2610
BAC16_55599	2610
BAC16_556	560
BAC16_55606	452
BAC16_55633	1306
BAC16_55634	1609
BAC16_55641	1542
BAC16_55650	2147
BAC16_55653	2069
BAC16_55654	2069
BAC16_55661	265
BAC16_55668	312
BAC16_55679	2830
BAC16_55680	2830
BAC16_55685	1235
BAC16_557	727
BAC16_55718	178
BAC16_55719	1615
BAC16_55740	309
BAC16_55755	207
BAC16_55770	933
BAC16_55773	1535
BAC16_55794	1312
BAC16_5580	1180
BAC16_55804	1310
BAC16_55809	485
BAC16_55833	1127
BAC16_55842	313
BAC16_55856	1080
BAC16_55859	713
BAC16_55862	912
BAC16_5588	288
BAC16_55881	532
BAC16_5589	33
BAC16_5590	189
BAC16_55903	1827
BAC16_5591	2076
BAC16_55911	3347
BAC16_55930	1493
BAC16_55941	1017
BAC16_55963	591
BAC16_55981	308
BAC16_56013	922
BAC16_56014	1737
BAC16_56015	1020
BAC16_56016	1751
BAC16_5603	2471
BAC16_56032	279
BAC16_56043	952
BAC16_56056	101
BAC16_56057	1541
BAC16_56072	745
BAC16_56095	300
BAC16_56127	1395
BAC16_56128	1395
BAC16_56143	419
BAC16_56167	2042
BAC16_56181	1007
BAC16_56198	1554
BAC16_56201	1303
BAC16_56216	1535
BAC16_5624	2596
BAC16_56287	2721
BAC16_56292	1181
BAC16_56299	3518
BAC16_56317	747
BAC16_56320	1280
BAC16_56323	744
BAC16_56333	1734
BAC16_56341	1154
BAC16_56344	1379
BAC16_56347	1327
BAC16_5636	831
BAC16_56372	338
BAC16_56377	1647
BAC16_56410	2893
BAC16_56417	751
BAC16_56441	1516
BAC16_56442	885
BAC16_56445	1008
BAC16_56449	268
BAC16_56465	955
BAC16_56486	2761
BAC16_56487	2761
BAC16_56496	1066
BAC16_56509	1513
BAC16_56524	969
BAC16_56525	354
BAC16_56526	349
BAC16_56553	2708
BAC16_56554	2708
BAC16_5660	3086
BAC16_56630	1127
BAC16_56647	806
BAC16_56653	2200
BAC16_56683	2165
BAC16_56684	1369
BAC16_56710	1282
BAC16_56711	319
BAC16_56734	2364
BAC16_56779	2153
BAC16_56780	2594
BAC16_56798	2225
BAC16_56824	41
BAC16_56825	209
BAC16_56841	645
BAC16_56842	449
BAC16_56845	1076
BAC16_56874	1356
BAC16_56893	29
BAC16_56894	202
BAC16_56909	1379
BAC16_56920	1014
BAC16_56938	636
BAC16_56950	1333
BAC16_56992	1341
BAC16_57086	1806
BAC16_57089	3329
BAC16_57107	391
BAC16_57131	3406
BAC16_57143	1589
BAC16_57147	193
BAC16_57148	1087
BAC16_57158	1245
BAC16_57170	1305
BAC16_57218	734
BAC16_5722	1111
BAC16_57229	688
BAC16_5723	1119
BAC16_57239	1434
BAC16_57275	2659
BAC16_5730	1436
BAC16_57305	3293
BAC16_57306	4569
BAC16_57318	1090
BAC16_57326	1584
BAC16_57347	795
BAC16_57360	2362
BAC16_57363	1245
BAC16_57377	1508
BAC16_57383	119
BAC16_57427	1895
BAC16_57449	699
BAC16_57454	1562
BAC16_57455	1646
BAC16_57487	1137
BAC16_57488	1003
BAC16_57504	1556
BAC16_57532	1534
BAC16_57533	2494
BAC16_57577	2571
BAC16_57605	293
BAC16_57606	500
BAC16_57621	601
BAC16_57622	803
BAC16_57628	383
BAC16_57635	225
BAC16_57638	1440
BAC16_57641	326
BAC16_57656	603
BAC16_57674	597
BAC16_57699	2621
BAC16_577	2898
BAC16_57700	2418
BAC16_57723	2971
BAC16_57732	1839
BAC16_57743	731
BAC16_57752	269
BAC16_57776	88
BAC16_57777	2705
BAC16_578	2898
BAC16_57826	1273
BAC16_57851	637
BAC16_5786	2195
BAC16_57883	645
BAC16_57893	322
BAC16_57900	461
BAC16_57908	942
BAC16_57917	589
BAC16_5792	37
BAC16_57947	668
BAC16_57959	655
BAC16_57960	2576
BAC16_57966	1716
BAC16_5798	49
BAC16_57995	241
BAC16_57998	2436
BAC16_58010	533
BAC16_58015	2765
BAC16_58016	2765
BAC16_58019	670
BAC16_58039	586
BAC16_58069	3103
BAC16_58070	3103
BAC16_58097	636
BAC16_58138	1557
BAC16_58139	852
BAC16_58140	528
BAC16_5816	3288
BAC16_5817	3289
BAC16_5818	1121
BAC16_58211	1031
BAC16_58238	279
BAC16_58248	1791
BAC16_5825	1656
BAC16_5826	290
BAC16_58260	240
BAC16_5827	722
BAC16_58275	2419
BAC16_58302	847
BAC16_58318	331
BAC16_58319	948
BAC16_58328	1507
BAC16_58350	2119
BAC16_58353	574
BAC16_58376	248
BAC16_58422	67
BAC16_58462	1576
BAC16_58478	1551
BAC16_58501	2657
BAC16_58502	2656
BAC16_5851	2155
BAC16_5852	2155
BAC16_58549	292
BAC16_58553	2086
BAC16_58554	6083
BAC16_58555	277
BAC16_58576	431
BAC16_58606	651
BAC16_58607	603
BAC16_5865	628
BAC16_5869	760
BAC16_58696	2361
BAC16_58722	207
BAC16_58725	1385
BAC16_58726	2213
BAC16_58739	966
BAC16_58740	2226
BAC16_58741	2223
BAC16_58742	884
BAC16_58746	1768
BAC16_58749	1630
BAC16_58755	407
BAC16_58756	114
BAC16_58760	396
BAC16_58761	396
BAC16_58831	2910
BAC16_58835	1489
BAC16_58840	1621
BAC16_58846	2021
BAC16_58847	2153
BAC16_58854	697
BAC16_58855	1214
BAC16_58856	1214
BAC16_58859	1159
BAC16_58860	433
BAC16_58883	1221
BAC16_58888	1181
BAC16_58889	1181
BAC16_58895	2241
BAC16_58905	1047
BAC16_58906	1029
BAC16_58909	2212
BAC16_58910	2711
BAC16_58911	2263
BAC16_58914	559
BAC16_58917	387
BAC16_58924	657
BAC16_58935	606
BAC16_58953	887
BAC16_58971	1077
BAC16_58989	433
BAC16_59033	932
BAC16_59038	992
BAC16_59052	1118
BAC16_59053	1454
BAC16_59060	904
BAC16_59086	1768
BAC16_59127	733
BAC16_5919	747
BAC16_59200	932
BAC16_59237	2565
BAC16_59242	251
BAC16_59267	2540
BAC16_5929	600
BAC16_59303	2839
BAC16_59312	1227
BAC16_59342	1819
BAC16_59345	1711
BAC16_59356	953
BAC16_59362	1771
BAC16_59376	602
BAC16_59408	1237
BAC16_59418	1126
BAC16_59434	1269
BAC16_59439	1304
BAC16_59452	844
BAC16_59453	966
BAC16_59456	1166
BAC16_59479	999
BAC16_59485	2044
BAC16_59486	1878
BAC16_59492	1832
BAC16_5951	679
BAC16_59522	1958
BAC16_5954	1529
BAC16_59557	2519
BAC16_59591	1672
BAC16_59633	301
BAC16_59651	1232
BAC16_59657	1023
BAC16_59672	611
BAC16_59684	683
BAC16_5970	1646
BAC16_5971	2355
BAC16_59714	672
BAC16_59763	735
BAC16_59779	788
BAC16_59780	2502
BAC16_59784	3748
BAC16_59785	3747
BAC16_59786	711
BAC16_5979	1253
BAC16_59791	2162
BAC16_5980	640
BAC16_59818	1011
BAC16_59858	2752
BAC16_59859	197
BAC16_59860	2458
BAC16_59869	612
BAC16_59882	704
BAC16_59885	665
BAC16_59891	437
BAC16_59892	280
BAC16_59948	1100
BAC16_59951	1279
BAC16_59965	271
BAC16_59994	829
BAC16_60014	1062
BAC16_60017	1453
BAC16_60025	371
BAC16_60028	555
BAC16_60029	1489
BAC16_60060	267
BAC16_60084	1998
BAC16_60085	1998
BAC16_60098	368
BAC16_6011	2421
BAC16_6012	2421
BAC16_60121	2299
BAC16_60139	1053
BAC16_60142	801
BAC16_60146	1229
BAC16_60158	453
BAC16_60204	169
BAC16_60208	1532
BAC16_60226	1016
BAC16_6023	2788
BAC16_60239	1457
BAC16_6024	2788
BAC16_60240	1328
BAC16_60241	154
BAC16_6025	284
BAC16_60262	1977
BAC16_60265	1263
BAC16_60283	422
BAC16_60289	1411
BAC16_6030	439
BAC16_6031	3179
BAC16_60310	385
BAC16_6032	3179
BAC16_60349	719
BAC16_6035	934
BAC16_60357	1208
BAC16_60358	1064
BAC16_60364	904
BAC16_60397	1030
BAC16_60405	551
BAC16_60421	762
BAC16_60424	332
BAC16_60442	1859
BAC16_60443	1859
BAC16_6049	796
BAC16_60523	1099
BAC16_60529	854
BAC16_60541	810
BAC16_60554	230
BAC16_60555	1098
BAC16_60579	111
BAC16_60597	3221
BAC16_60598	3221
BAC16_60613	1294
BAC16_60644	150
BAC16_60670	704
BAC16_60679	514
BAC16_60687	289
BAC16_60688	1035
BAC16_60698	1579
BAC16_60752	756
BAC16_60753	957
BAC16_60756	1529
BAC16_60757	1522
BAC16_60772	1085
BAC16_60804	1463
BAC16_60814	498
BAC16_60825	1507
BAC16_60830	1687
BAC16_60831	661
BAC16_60832	589
BAC16_60887	1669
BAC16_60903	586
BAC16_60920	1411
BAC16_60928	425
BAC16_60934	1632
BAC16_60935	987
BAC16_60984	1629
BAC16_60989	2263
BAC16_60990	2247
BAC16_61006	1233
BAC16_61011	1990
BAC16_61012	1991
BAC16_61026	2571
BAC16_61027	2571
BAC16_61064	1639
BAC16_61065	962
BAC16_61084	2110
BAC16_61100	2058
BAC16_61101	1647
BAC16_61114	1364
BAC16_61125	1103
BAC16_61126	1866
BAC16_61149	1486
BAC16_61189	4005
BAC16_61204	1999
BAC16_61226	315
BAC16_61231	1365
BAC16_61234	1488
BAC16_6125	588
BAC16_61281	119
BAC16_61282	516
BAC16_61315	1284
BAC16_6133	1954
BAC16_61330	783
BAC16_61341	1573
BAC16_61348	43
BAC16_6137	1061
BAC16_61389	2044
BAC16_61401	2370
BAC16_61402	1665
BAC16_61403	2330
BAC16_61413	577
BAC16_61414	1859
BAC16_61431	677
BAC16_61459	1288
BAC16_61468	168
BAC16_61496	286
BAC16_615	2481
BAC16_61501	2638
BAC16_61502	2639
BAC16_61503	272
BAC16_61504	178
BAC16_61507	340
BAC16_61517	1529
BAC16_61527	1952
BAC16_61528	1952
BAC16_6153	1030
BAC16_61542	1083
BAC16_61556	521
BAC16_61562	1797
BAC16_61600	1665
BAC16_61616	1567
BAC16_61627	3002
BAC16_61628	2285
BAC16_61640	476
BAC16_61644	1603
BAC16_61645	643
BAC16_6165	1790
BAC16_61658	645
BAC16_61659	881
BAC16_6166	1790
BAC16_61660	1300
BAC16_61661	1300
BAC16_61662	508
BAC16_61663	383
BAC16_6167	108
BAC16_61670	2217
BAC16_61671	724
BAC16_61672	48
BAC16_61673	427
BAC16_61721	2088
BAC16_61722	606
BAC16_61740	508
BAC16_61750	285
BAC16_6176	406
BAC16_61760	1682
BAC16_61761	1731
BAC16_61762	617
BAC16_61766	229
BAC16_61767	2660
BAC16_61768	401
BAC16_61769	1233
BAC16_61770	697
BAC16_61797	1229
BAC16_61811	2182
BAC16_61812	935
BAC16_61818	4449
BAC16_61819	4449
BAC16_61820	216
BAC16_61848	1545
BAC16_6185	978
BAC16_61861	2213
BAC16_61921	1214
BAC16_61937	1329
BAC16_61963	2189
BAC16_61984	1621
BAC16_62010	2348
BAC16_62011	524
BAC16_62056	1705
BAC16_62079	1538
BAC16_62095	1033
BAC16_62096	1034
BAC16_62100	1296
BAC16_62117	1165
BAC16_6212	416
BAC16_62164	2035
BAC16_62180	834
BAC16_62204	1027
BAC16_62225	1560
BAC16_62230	247
BAC16_62236	859
BAC16_62261	1696
BAC16_62262	3162
BAC16_62271	2409
BAC16_62272	2515
BAC16_62273	3180
BAC16_62274	3739
BAC16_62275	3737
BAC16_62285	830
BAC16_62286	769
BAC16_62327	2190
BAC16_62334	1276
BAC16_62343	130
BAC16_62368	2230
BAC16_62369	1461
BAC16_62379	1754
BAC16_62439	2820
BAC16_62440	4276
BAC16_62460	3097
BAC16_62461	5743
BAC16_62462	4702
BAC16_62463	2335
BAC16_62509	3774
BAC16_62510	3775
BAC16_62511	1494
BAC16_62514	805
BAC16_62535	199
BAC16_62553	1684
BAC16_62556	1738
BAC16_62562	167
BAC16_62595	1151
BAC16_6260	1294
BAC16_62611	2168
BAC16_62634	1803
BAC16_62665	2627
BAC16_62702	578
BAC16_62715	2676
BAC16_62724	1126
BAC16_62725	811
BAC16_6273	1189
BAC16_62734	357
BAC16_6274	2003
BAC16_62741	188
BAC16_62744	753
BAC16_62759	1267
BAC16_62770	667
BAC16_62771	1600
BAC16_62777	1538
BAC16_62786	3017
BAC16_62787	3016
BAC16_62813	764
BAC16_62841	1434
BAC16_62842	1
BAC16_62847	1
BAC16_62852	889
BAC16_62894	1930
BAC16_62904	1073
BAC16_62913	1896
BAC16_62914	4565
BAC16_62915	4565
BAC16_62916	2035
BAC16_62960	1782
BAC16_62966	617
BAC16_62969	2080
BAC16_62970	1131
BAC16_62971	577
BAC16_62980	500
BAC16_62981	500
BAC16_62984	257
BAC16_62985	635
BAC16_62986	952
BAC16_62987	952
BAC16_6299	2145
BAC16_62994	1835
BAC16_62995	326
BAC16_63000	688
BAC16_6302	1060
BAC16_63025	1364
BAC16_63026	2981
BAC16_63027	450
BAC16_63043	660
BAC16_63065	1239
BAC16_63066	780
BAC16_63077	795
BAC16_63078	638
BAC16_63091	961
BAC16_63092	1095
BAC16_63095	677
BAC16_63127	1190
BAC16_63166	943
BAC16_63187	1492
BAC16_63190	310
BAC16_63199	1894
BAC16_6320	3241
BAC16_6321	3241
BAC16_63228	2429
BAC16_63261	2271
BAC16_63265	2456
BAC16_63271	905
BAC16_63286	853
BAC16_63309	149
BAC16_63322	1290
BAC16_63323	1134
BAC16_63337	1219
BAC16_63363	1468
BAC16_6339	529
BAC16_63395	2043
BAC16_63396	1922
BAC16_63397	3383
BAC16_63398	1085
BAC16_6340	1337
BAC16_6341	1337
BAC16_63430	1783
BAC16_63443	1164
BAC16_63444	1247
BAC16_63450	3651
BAC16_63451	3651
BAC16_6347	219
BAC16_63472	3162
BAC16_63473	3162
BAC16_63474	1284
BAC16_63508	475
BAC16_63511	2417
BAC16_63532	3117
BAC16_63533	3117
BAC16_63550	46
BAC16_63551	235
BAC16_63558	1434
BAC16_63654	1897
BAC16_63658	1592
BAC16_63682	1396
BAC16_63690	1360
BAC16_63709	413
BAC16_6371	1014
BAC16_63720	242
BAC16_63759	2094
BAC16_63760	3418
BAC16_63769	1274
BAC16_6377	616
BAC16_63793	358
BAC16_6380	533
BAC16_6381	1053
BAC16_6382	175
BAC16_6383	175
BAC16_63837	1651
BAC16_63843	1624
BAC16_63856	1464
BAC16_63857	2510
BAC16_63858	2510
BAC16_63874	31
BAC16_63885	551
BAC16_63888	941
BAC16_63889	1389
BAC16_6391	143
BAC16_63919	1437
BAC16_63933	1544
BAC16_63934	1544
BAC16_63940	32
BAC16_63943	261
BAC16_63944	1069
BAC16_63945	837
BAC16_63946	537
BAC16_6395	399
BAC16_63957	624
BAC16_63963	1546
BAC16_63990	1240
BAC16_64009	1209
BAC16_6401	964
BAC16_6402	964
BAC16_64027	855
BAC16_64028	1839
BAC16_64029	1344
BAC16_64060	1846
BAC16_64063	571
BAC16_64064	546
BAC16_6407	340
BAC16_6413	321
BAC16_64163	381
BAC16_64173	722
BAC16_64174	1743
BAC16_64194	970
BAC16_64219	990
BAC16_6422	917
BAC16_64230	5965
BAC16_64237	1150
BAC16_64252	254
BAC16_64263	764
BAC16_64287	2434
BAC16_64308	1697
BAC16_64312	3077
BAC16_64313	3079
BAC16_64331	902
BAC16_64390	1702
BAC16_64398	582
BAC16_64404	683
BAC16_64411	1173
BAC16_64425	2084
BAC16_64428	803
BAC16_64452	1673
BAC16_64453	1069
BAC16_64459	507
BAC16_64468	1664
BAC16_64508	693
BAC16_64516	762
BAC16_64528	772
BAC16_64549	1340
BAC16_6455	3605
BAC16_6456	3621
BAC16_64560	123
BAC16_64576	1749
BAC16_64596	1435
BAC16_64599	945
BAC16_64628	1890
BAC16_64629	1890
BAC16_64638	1700
BAC16_64686	1424
BAC16_64698	1421
BAC16_64699	1421
BAC16_64705	1012
BAC16_64714	544
BAC16_64718	2778
BAC16_64719	2778
BAC16_64732	984
BAC16_64748	283
BAC16_64749	347
BAC16_64771	3189
BAC16_64785	2856
BAC16_64795	2257
BAC16_64809	1034
BAC16_6483	4053
BAC16_64837	1476
BAC16_64843	3138
BAC16_64844	1175
BAC16_64848	469
BAC16_64873	1369
BAC16_64883	1381
BAC16_64903	543
BAC16_6491	1166
BAC16_64918	1414
BAC16_64919	3687
BAC16_64920	1233
BAC16_64928	982
BAC16_64933	1563
BAC16_64934	1064
BAC16_64935	254
BAC16_6497	827
BAC16_64987	1907
BAC16_64988	1646
BAC16_64989	879
BAC16_64990	842
BAC16_64999	940
BAC16_6500	841
BAC16_65005	232
BAC16_65022	1249
BAC16_65023	1582
BAC16_65063	1177
BAC16_65097	2012
BAC16_65110	1356
BAC16_65152	471
BAC16_65157	158
BAC16_65163	778
BAC16_6518	1263
BAC16_6519	1263
BAC16_65212	1456
BAC16_65213	2145
BAC16_65214	607
BAC16_65263	1750
BAC16_65264	926
BAC16_65267	1494
BAC16_65280	1042
BAC16_65312	845
BAC16_65338	1791
BAC16_65344	98
BAC16_65358	1748
BAC16_65373	1153
BAC16_65377	233
BAC16_6539	2066
BAC16_65399	1936
BAC16_6540	2066
BAC16_65425	1595
BAC16_65426	1597
BAC16_65427	1108
BAC16_65443	1529
BAC16_65458	2308
BAC16_65524	1514
BAC16_65525	1244
BAC16_65536	790
BAC16_65553	1097
BAC16_65557	917
BAC16_65568	1208
BAC16_65569	1174
BAC16_65599	1126
BAC16_65612	1563
BAC16_65665	2183
BAC16_65679	1465
BAC16_65686	2207
BAC16_65707	1153
BAC16_65726	951
BAC16_65727	1493
BAC16_65730	117
BAC16_65755	2074
BAC16_65758	681
BAC16_65773	996
BAC16_6578	898
BAC16_65806	1305
BAC16_65842	1223
BAC16_65851	1923
BAC16_65872	1546
BAC16_65883	1944
BAC16_65884	1945
BAC16_65887	1386
BAC16_65891	831
BAC16_65919	1921
BAC16_65920	1040
BAC16_65940	3647
BAC16_65971	957
BAC16_65977	1012
BAC16_65983	538
BAC16_65987	2197
BAC16_65988	1148
BAC16_6606	793
BAC16_66065	1111
BAC16_66089	4027
BAC16_66090	1366
BAC16_66098	1951
BAC16_66099	1773
BAC16_6612	1205
BAC16_66131	2664
BAC16_66132	2664
BAC16_66133	616
BAC16_6618	158
BAC16_6621	1266
BAC16_66233	1812
BAC16_66234	1677
BAC16_66235	1677
BAC16_6624	665
BAC16_66244	2375
BAC16_66245	892
BAC16_66246	594
BAC16_66264	3319
BAC16_66265	3319
BAC16_66273	1115
BAC16_66274	760
BAC16_66283	1310
BAC16_66319	74
BAC16_66328	835
BAC16_66329	1253
BAC16_66330	628
BAC16_66334	1890
BAC16_66337	2455
BAC16_66338	3707
BAC16_66339	3419
BAC16_66340	3419
BAC16_66394	164
BAC16_66409	552
BAC16_66412	1031
BAC16_66425	2051
BAC16_66426	336
BAC16_66427	27
BAC16_66433	556
BAC16_66450	1422
BAC16_66454	2303
BAC16_66460	127
BAC16_66476	266
BAC16_66514	1881
BAC16_66526	527
BAC16_66536	1593
BAC16_6654	234
BAC16_66541	88
BAC16_66563	2029
BAC16_66564	365
BAC16_66572	598
BAC16_66580	203
BAC16_66616	1846
BAC16_66617	2369
BAC16_66644	1529
BAC16_66653	801
BAC16_66656	772
BAC16_66673	258
BAC16_66709	127
BAC16_66718	762
BAC16_66719	739
BAC16_66720	126
BAC16_66736	1021
BAC16_66773	2130
BAC16_66776	972
BAC16_66803	685
BAC16_66804	709
BAC16_66805	709
BAC16_66812	1358
BAC16_66829	952
BAC16_6684	749
BAC16_66847	1273
BAC16_66853	602
BAC16_66854	1442
BAC16_66855	1577
BAC16_66856	1577
BAC16_66870	1470
BAC16_66871	1186
BAC16_66874	908
BAC16_66887	993
BAC16_66925	2118
BAC16_66926	1911
BAC16_6693	1414
BAC16_66936	1307
BAC16_66937	205
BAC16_66958	1730
BAC16_66964	2803
BAC16_66988	2563
BAC16_6708	1281
BAC16_67087	974
BAC16_67103	1084
BAC16_67104	2397
BAC16_67135	226
BAC16_67177	1314
BAC16_67205	1054
BAC16_67206	1412
BAC16_67207	2277
BAC16_6721	1660
BAC16_67210	336
BAC16_67215	33
BAC16_67218	571
BAC16_6722	1299
BAC16_67223	23
BAC16_67229	101
BAC16_67230	352
BAC16_67234	927
BAC16_67235	948
BAC16_67248	668
BAC16_67257	192
BAC16_67286	1919
BAC16_67287	1919
BAC16_67290	147
BAC16_67299	1975
BAC16_673	1014
BAC16_67300	1347
BAC16_67307	5043
BAC16_67308	5043
BAC16_67312	1145
BAC16_67313	2399
BAC16_67316	817
BAC16_67336	1403
BAC16_67356	1624
BAC16_67359	883
BAC16_67365	1119
BAC16_67366	644
BAC16_67392	194
BAC16_67407	718
BAC16_6742	969
BAC16_67424	103
BAC16_67435	1303
BAC16_67445	1963
BAC16_67473	2065
BAC16_67476	1463
BAC16_67479	1355
BAC16_67502	2687
BAC16_67547	495
BAC16_67566	1066
BAC16_67572	989
BAC16_67573	1211
BAC16_67576	618
BAC16_67580	807
BAC16_67583	330
BAC16_67584	555
BAC16_67592	678
BAC16_67602	395
BAC16_67611	194
BAC16_67630	1769
BAC16_67638	1483
BAC16_67670	675
BAC16_67683	1002
BAC16_67686	1722
BAC16_67687	1723
BAC16_67692	1024
BAC16_67700	419
BAC16_67701	504
BAC16_67702	504
BAC16_67703	422
BAC16_67713	1703
BAC16_67714	1703
BAC16_67726	2600
BAC16_67727	2600
BAC16_67738	1330
BAC16_67756	1653
BAC16_67770	2165
BAC16_67777	1981
BAC16_67797	83
BAC16_67819	741
BAC16_67826	543
BAC16_67852	1186
BAC16_67867	1013
BAC16_67868	1739
BAC16_67869	606
BAC16_6790	1189
BAC16_67902	2325
BAC16_67911	859
BAC16_67943	206
BAC16_67963	620
BAC16_67968	3636
BAC16_67969	3636
BAC16_67976	1280
BAC16_67977	1227
BAC16_67986	275
BAC16_67999	35
BAC16_68017	1012
BAC16_68035	979
BAC16_68036	1750
BAC16_68047	1070
BAC16_6807	3114
BAC16_68137	1630
BAC16_68138	1775
BAC16_68139	149
BAC16_68158	2344
BAC16_68159	3449
BAC16_68160	2853
BAC16_68167	683
BAC16_68170	613
BAC16_68176	351
BAC16_68187	512
BAC16_6819	1821
BAC16_68203	217
BAC16_68204	354
BAC16_68205	689
BAC16_68226	1191
BAC16_68227	1191
BAC16_68260	650
BAC16_68275	2402
BAC16_68278	258
BAC16_6828	372
BAC16_68281	908
BAC16_68284	2587
BAC16_68285	2587
BAC16_68301	2058
BAC16_68302	2152
BAC16_68303	1587
BAC16_68304	2933
BAC16_68305	2933
BAC16_68317	76
BAC16_68332	1444
BAC16_68367	812
BAC16_68388	288
BAC16_68398	1689
BAC16_68399	1146
BAC16_6840	1089
BAC16_68400	845
BAC16_68412	563
BAC16_68413	831
BAC16_68414	511
BAC16_68417	276
BAC16_68462	2272
BAC16_68486	334
BAC16_68489	217
BAC16_6849	1981
BAC16_6850	1982
BAC16_68508	478
BAC16_68513	580
BAC16_68534	490
BAC16_68542	34
BAC16_68558	62
BAC16_68571	404
BAC16_68578	117
BAC16_68584	2368
BAC16_68591	3047
BAC16_68592	3047
BAC16_68606	916
BAC16_68629	2351
BAC16_68643	1209
BAC16_68660	1225
BAC16_68688	1074
BAC16_68748	710
BAC16_68798	735
BAC16_68816	42
BAC16_68825	117
BAC16_68826	956
BAC16_68830	1370
BAC16_68844	1844
BAC16_68845	2293
BAC16_68846	2292
BAC16_68850	1517
BAC16_68886	1534
BAC16_68887	2801
BAC16_68890	1942
BAC16_68905	472
BAC16_68924	1010
BAC16_68936	2638
BAC16_68950	1275
BAC16_68951	2086
BAC16_68957	1085
BAC16_68986	1658
BAC16_68999	903
BAC16_69000	1108
BAC16_69025	969
BAC16_69026	688
BAC16_69027	1133
BAC16_69028	1366
BAC16_69039	976
BAC16_69042	884
BAC16_6906	1196
BAC16_69107	951
BAC16_69117	2203
BAC16_69130	2703
BAC16_69149	822
BAC16_69171	1561
BAC16_69176	812
BAC16_69177	1726
BAC16_69255	3244
BAC16_6929	818
BAC16_69303	1460
BAC16_69310	2021
BAC16_69367	1205
BAC16_6938	978
BAC16_69391	1174
BAC16_69429	1208
BAC16_69448	950
BAC16_69517	558
BAC16_6952	1250
BAC16_69547	942
BAC16_69575	2407
BAC16_69580	56
BAC16_69588	1110
BAC16_6959	5831
BAC16_69597	774
BAC16_6960	5831
BAC16_69614	1262
BAC16_69618	2387
BAC16_69619	2388
BAC16_69625	1375
BAC16_69653	1835
BAC16_69658	1460
BAC16_6966	519
BAC16_69687	1698
BAC16_69688	1048
BAC16_69691	565
BAC16_69699	42
BAC16_69703	1855
BAC16_69727	1883
BAC16_69728	2099
BAC16_69729	1724
BAC16_69738	1695
BAC16_69739	1696
BAC16_69760	521
BAC16_69765	1001
BAC16_69776	1702
BAC16_69777	1702
BAC16_69813	2012
BAC16_69814	2617
BAC16_69845	972
BAC16_69878	1834
BAC16_69879	1746
BAC16_69880	956
BAC16_69881	724
BAC16_69886	1616
BAC16_69913	359
BAC16_69944	430
BAC16_69954	536
BAC16_69955	630
BAC16_69956	625
BAC16_69957	804
BAC16_69965	807
BAC16_69980	1276
BAC16_70002	1798
BAC16_70019	1828
BAC16_70056	1552
BAC16_70093	1262
BAC16_70094	1618
BAC16_70095	163
BAC16_70102	485
BAC16_70103	1604
BAC16_70104	53
BAC16_70105	786
BAC16_70131	3276
BAC16_70132	4376
BAC16_70147	1142
BAC16_70148	1848
BAC16_70166	1001
BAC16_70167	956
BAC16_70181	2114
BAC16_70182	1278
BAC16_70207	1354
BAC16_70229	1529
BAC16_70246	219
BAC16_70247	93
BAC16_70259	631
BAC16_70267	1342
BAC16_70287	175
BAC16_70304	889
BAC16_70305	219
BAC16_70327	2008
BAC16_70333	927
BAC16_70355	3588
BAC16_70356	2219
BAC16_70370	816
BAC16_70371	283
BAC16_70388	75
BAC16_7039	2388
BAC16_70410	2428
BAC16_70411	1368
BAC16_70419	1369
BAC16_70422	1433
BAC16_70423	1390
BAC16_70424	1636
BAC16_70429	17
BAC16_7044	5649
BAC16_70446	828
BAC16_7045	5649
BAC16_70465	421
BAC16_70466	574
BAC16_70469	1259
BAC16_70470	2911
BAC16_70473	851
BAC16_70474	851
BAC16_70499	544
BAC16_70506	714
BAC16_70539	16
BAC16_7056	1351
BAC16_70562	1297
BAC16_7059	1942
BAC16_7060	1942
BAC16_70613	105
BAC16_70632	1315
BAC16_70633	4239
BAC16_70634	4239
BAC16_70645	187
BAC16_70658	1668
BAC16_7066	1506
BAC16_70663	17
BAC16_7067	1507
BAC16_7068	1174
BAC16_70700	1910
BAC16_70709	1362
BAC16_7071	251
BAC16_70757	364
BAC16_70758	1095
BAC16_70771	1299
BAC16_70772	35
BAC16_70774	1278
BAC16_70775	786
BAC16_70776	786
BAC16_70785	540
BAC16_70796	1894
BAC16_70797	1894
BAC16_70815	286
BAC16_70826	2595
BAC16_70829	1978
BAC16_70839	1540
BAC16_7087	1934
BAC16_7088	1934
BAC16_70913	510
BAC16_70969	2828
BAC16_7097	2084
BAC16_7098	2084
BAC16_70986	2008
BAC16_7099	680
BAC16_71002	1546
BAC16_71003	1546
BAC16_71024	2512
BAC16_71033	1712
BAC16_71034	453
BAC16_71050	201
BAC16_71051	1045
BAC16_71065	905
BAC16_71091	1875
BAC16_71112	466
BAC16_7117	676
BAC16_71170	3330
BAC16_71176	1609
BAC16_71177	1809
BAC16_7118	676
BAC16_71213	3855
BAC16_71214	3855
BAC16_7122	952
BAC16_71237	815
BAC16_71272	2164
BAC16_71282	1721
BAC16_71318	125
BAC16_71319	505
BAC16_71322	264
BAC16_71365	2285
BAC16_71366	2176
BAC16_71367	1573
BAC16_71394	797
BAC16_71409	1481
BAC16_71424	2641
BAC16_71473	1423
BAC16_71479	789
BAC16_71482	3834
BAC16_71483	3835
BAC16_71519	1389
BAC16_71520	2278
BAC16_71527	3276
BAC16_71528	3276
BAC16_71546	1855
BAC16_71575	939
BAC16_71579	1693
BAC16_71580	1368
BAC16_71590	821
BAC16_71600	159
BAC16_71609	1228
BAC16_71614	2960
BAC16_71615	2960
BAC16_71618	736
BAC16_71629	738
BAC16_71638	3021
BAC16_71639	3022
BAC16_7164	157
BAC16_71656	858
BAC16_71686	1353
BAC16_71722	1773
BAC16_71804	882
BAC16_71819	1119
BAC16_71822	446
BAC16_71823	1352
BAC16_71851	1516
BAC16_71867	1592
BAC16_71872	832
BAC16_71878	540
BAC16_7188	876
BAC16_71882	585
BAC16_7189	876
BAC16_71899	442
BAC16_71900	442
BAC16_71905	730
BAC16_71927	186
BAC16_71931	1667
BAC16_71932	957
BAC16_71933	209
BAC16_71934	1385
BAC16_71947	1252
BAC16_71948	1827
BAC16_71949	1375
BAC16_71959	1164
BAC16_71960	2094
BAC16_71961	2094
BAC16_71962	1314
BAC16_71968	1636
BAC16_71984	1405
BAC16_71985	1323
BAC16_7203	1225
BAC16_72039	1011
BAC16_72100	2354
BAC16_72101	1307
BAC16_72128	863
BAC16_72129	863
BAC16_72136	1063
BAC16_72141	1307
BAC16_72154	869
BAC16_72160	1374
BAC16_72176	1392
BAC16_72187	2021
BAC16_72193	1119
BAC16_72194	850
BAC16_7221	482
BAC16_72215	3600
BAC16_72216	3600
BAC16_72223	723
BAC16_72231	961
BAC16_72238	812
BAC16_72239	984
BAC16_72242	668
BAC16_72248	1457
BAC16_72253	1401
BAC16_72254	989
BAC16_72284	788
BAC16_72288	2997
BAC16_72289	3666
BAC16_72310	2577
BAC16_72319	396
BAC16_72331	4440
BAC16_72332	4440
BAC16_72333	1796
BAC16_72382	4061
BAC16_72383	4061
BAC16_72396	983
BAC16_72399	752
BAC16_72409	2697
BAC16_72422	253
BAC16_72430	583
BAC16_72442	2856
BAC16_7252	887
BAC16_72520	260
BAC16_72523	1711
BAC16_72540	1985
BAC16_72566	2363
BAC16_72578	91
BAC16_72639	1158
BAC16_72647	115
BAC16_7265	2921
BAC16_72652	590
BAC16_72656	349
BAC16_72657	573
BAC16_7266	1017
BAC16_7267	1017
BAC16_72679	442
BAC16_72689	691
BAC16_72699	2037
BAC16_72709	843
BAC16_72714	1752
BAC16_72736	2607
BAC16_72761	1092
BAC16_72762	1774
BAC16_72763	679
BAC16_72820	4551
BAC16_72832	2290
BAC16_72833	2290
BAC16_72834	421
BAC16_72835	577
BAC16_72840	149
BAC16_72843	711
BAC16_72861	2495
BAC16_72864	3079
BAC16_72923	1215
BAC16_72924	817
BAC16_72945	4306
BAC16_72946	4306
BAC16_72961	1956
BAC16_7297	1010
BAC16_72973	3036
BAC16_7298	1153
BAC16_72987	273
BAC16_72994	1413
BAC16_73003	1870
BAC16_73019	1367
BAC16_73055	3273
BAC16_73074	811
BAC16_73088	1578
BAC16_73093	1136
BAC16_73100	2794
BAC16_73115	1133
BAC16_73121	1960
BAC16_73156	2755
BAC16_73163	2500
BAC16_73174	1461
BAC16_73183	187
BAC16_73204	1449
BAC16_73312	2151
BAC16_73313	2216
BAC16_73324	1164
BAC16_73345	1434
BAC16_73363	1712
BAC16_73396	2015
BAC16_73403	742
BAC16_73417	1546
BAC16_73429	1252
BAC16_7343	1080
BAC16_73432	1864
BAC16_7344	1695
BAC16_73442	1132
BAC16_73443	3223
BAC16_73444	1001
BAC16_73465	1638
BAC16_73474	2149
BAC16_73488	1311
BAC16_73489	1311
BAC16_7349	263
BAC16_73490	207
BAC16_73496	433
BAC16_73499	725
BAC16_73500	1965
BAC16_73501	1965
BAC16_73543	1131
BAC16_73574	2241
BAC16_73636	1741
BAC16_73645	1366
BAC16_73687	1116
BAC16_73734	1719
BAC16_73735	307
BAC16_73741	687
BAC16_73744	1347
BAC16_73774	574
BAC16_73816	997
BAC16_73817	603
BAC16_7383	1350
BAC16_73831	1543
BAC16_73832	1543
BAC16_73835	725
BAC16_73844	2417
BAC16_73853	1526
BAC16_7386	1229
BAC16_73876	2845
BAC16_73879	35
BAC16_73882	784
BAC16_73888	1436
BAC16_73891	435
BAC16_73897	455
BAC16_7390	1228
BAC16_73935	1906
BAC16_73954	2027
BAC16_74003	2246
BAC16_74014	2275
BAC16_74015	2315
BAC16_74035	1102
BAC16_74050	150
BAC16_74068	2181
BAC16_74069	1685
BAC16_74077	1069
BAC16_7408	3159
BAC16_74080	997
BAC16_74116	1791
BAC16_7413	2154
BAC16_74155	873
BAC16_74156	398
BAC16_74169	1246
BAC16_74170	1398
BAC16_74177	1563
BAC16_74178	1563
BAC16_74228	1596
BAC16_74242	1259
BAC16_74262	1026
BAC16_74285	1272
BAC16_74290	751
BAC16_74299	1327
BAC16_74302	1053
BAC16_7431	1736
BAC16_74321	2387
BAC16_74324	1723
BAC16_74347	1710
BAC16_74352	1678
BAC16_74353	1127
BAC16_74362	1116
BAC16_74380	793
BAC16_74386	1374
BAC16_74393	2286
BAC16_74418	1304
BAC16_74452	1958
BAC16_74453	1437
BAC16_74480	1189
BAC16_74502	1623
BAC16_74512	1828
BAC16_7454	1945
BAC16_74562	1595
BAC16_74600	4657
BAC16_74601	5863
BAC16_74602	2362
BAC16_74603	2361
BAC16_74606	1311
BAC16_7462	1494
BAC16_74635	753
BAC16_74675	1504
BAC16_74699	1651
BAC16_7470	521
BAC16_74700	1165
BAC16_74705	816
BAC16_74738	2293
BAC16_74757	2151
BAC16_74758	1307
BAC16_74774	1885
BAC16_74787	1900
BAC16_74790	1173
BAC16_74791	939
BAC16_74792	962
BAC16_74809	514
BAC16_74838	909
BAC16_74852	834
BAC16_7486	2055
BAC16_74861	1471
BAC16_74873	1668
BAC16_74904	1342
BAC16_74913	582
BAC16_74977	623
BAC16_75003	1736
BAC16_75046	1215
BAC16_75071	1688
BAC16_75089	1220
BAC16_7509	589
BAC16_75105	721
BAC16_75134	1671
BAC16_75138	1293
BAC16_75139	2271
BAC16_75159	3157
BAC16_75160	5512
BAC16_75161	3692
BAC16_75175	2320
BAC16_75176	2256
BAC16_75177	639
BAC16_75281	482
BAC16_7530	86
BAC16_75324	959
BAC16_75333	354
BAC16_75374	1030
BAC16_75383	2845
BAC16_75384	1778
BAC16_75391	1024
BAC16_75403	1216
BAC16_75407	415
BAC16_75411	21
BAC16_75423	1986
BAC16_75424	1986
BAC16_75432	2431
BAC16_75455	2595
BAC16_7547	1431
BAC16_75470	1672
BAC16_75494	933
BAC16_75503	1461
BAC16_75506	1266
BAC16_75515	2125
BAC16_75578	1802
BAC16_7560	423
BAC16_75608	1395
BAC16_75624	548
BAC16_75625	548
BAC16_7564	1346
BAC16_75649	1474
BAC16_75657	1561
BAC16_75670	1386
BAC16_75685	1224
BAC16_75686	2741
BAC16_75713	5090
BAC16_75714	1861
BAC16_7572	1423
BAC16_7573	1423
BAC16_75761	894
BAC16_75788	1590
BAC16_75791	2789
BAC16_7582	241
BAC16_75830	338
BAC16_75831	595
BAC16_75838	1111
BAC16_75845	817
BAC16_75846	2078
BAC16_75850	1506
BAC16_75855	953
BAC16_75860	927
BAC16_75869	1087
BAC16_75874	1119
BAC16_75879	1344
BAC16_75883	1464
BAC16_75911	1445
BAC16_75920	587
BAC16_75936	1237
BAC16_75937	2925
BAC16_75954	1009
BAC16_76014	980
BAC16_76015	881
BAC16_76020	1160
BAC16_76043	2336
BAC16_76044	2336
BAC16_76045	914
BAC16_76049	3675
BAC16_76050	3675
BAC16_76051	1083
BAC16_76052	2570
BAC16_76055	1196
BAC16_76106	1440
BAC16_76149	274
BAC16_76186	3172
BAC16_76187	2174
BAC16_76198	635
BAC16_76206	2664
BAC16_76207	2664
BAC16_76243	1373
BAC16_76258	1398
BAC16_76259	3232
BAC16_76260	2156
BAC16_76271	576
BAC16_76296	1127
BAC16_76309	940
BAC16_76321	1436
BAC16_76369	429
BAC16_76400	932
BAC16_7642	39
BAC16_76421	4589
BAC16_76422	4589
BAC16_76428	634
BAC16_76429	1567
BAC16_76440	709
BAC16_76441	1238
BAC16_7645	2249
BAC16_76481	159
BAC16_76559	1884
BAC16_76572	2245
BAC16_76577	3411
BAC16_76578	4778
BAC16_76579	2178
BAC16_76580	2178
BAC16_76584	1837
BAC16_76585	1156
BAC16_76591	487
BAC16_76596	299
BAC16_76599	570
BAC16_76603	363
BAC16_7662	68
BAC16_76643	265
BAC16_7665	1021
BAC16_76667	222
BAC16_76674	545
BAC16_76677	181
BAC16_76680	981
BAC16_76688	1233
BAC16_76738	1878
BAC16_76739	210
BAC16_76793	2589
BAC16_76811	1659
BAC16_76841	572
BAC16_76862	1671
BAC16_76865	1136
BAC16_76887	16
BAC16_7689	2387
BAC16_76892	1927
BAC16_76898	977
BAC16_76955	905
BAC16_76960	1070
BAC16_76975	1617
BAC16_76985	3046
BAC16_76986	213
BAC16_76997	692
BAC16_76998	98
BAC16_77003	51
BAC16_77013	570
BAC16_77035	877
BAC16_77152	1404
BAC16_7716	1239
BAC16_77207	617
BAC16_77237	1730
BAC16_77263	3435
BAC16_77264	3436
BAC16_77267	781
BAC16_77268	1365
BAC16_77269	1394
BAC16_77285	10
BAC16_77310	766
BAC16_77311	1331
BAC16_77312	913
BAC16_77327	48
BAC16_77328	893
BAC16_77333	2487
BAC16_77334	2487
BAC16_77340	1174
BAC16_77345	390
BAC16_77366	738
BAC16_77367	738
BAC16_77408	1691
BAC16_77438	392
BAC16_77455	909
BAC16_77456	427
BAC16_77465	310
BAC16_77575	834
BAC16_77576	749
BAC16_77579	939
BAC16_77666	679
BAC16_77700	1476
BAC16_77745	3141
BAC16_77759	411
BAC16_77777	2631
BAC16_77778	1227
BAC16_7779	1729
BAC16_77790	1088
BAC16_77793	1442
BAC16_77802	165
BAC16_77803	2091
BAC16_77804	1010
BAC16_77813	943
BAC16_77833	1414
BAC16_77859	23
BAC16_7786	1486
BAC16_77860	659
BAC16_77861	155
BAC16_77911	994
BAC16_77912	1664
BAC16_77955	698
BAC16_77969	2616
BAC16_77984	1443
BAC16_7800	2858
BAC16_7801	2859
BAC16_78027	477
BAC16_78032	2132
BAC16_78042	1981
BAC16_78062	571
BAC16_78074	247
BAC16_78075	592
BAC16_78076	348
BAC16_78084	601
BAC16_78097	3351
BAC16_78098	3353
BAC16_78099	1721
BAC16_78124	2289
BAC16_78125	4495
BAC16_78126	4495
BAC16_78135	301
BAC16_78164	638
BAC16_78165	2091
BAC16_78166	577
BAC16_78179	1579
BAC16_78189	1688
BAC16_78218	3414
BAC16_78239	3885
BAC16_78240	3885
BAC16_78265	1240
BAC16_78279	1813
BAC16_78292	1156
BAC16_78293	447
BAC16_78296	149
BAC16_78317	356
BAC16_7833	53
BAC16_78402	72
BAC16_7841	773
BAC16_78410	2104
BAC16_78411	2104
BAC16_78412	1058
BAC16_78416	903
BAC16_78417	719
BAC16_78418	94
BAC16_78426	54
BAC16_78427	1079
BAC16_78451	2054
BAC16_78464	1297
BAC16_78465	173
BAC16_7848	2079
BAC16_7852	1162
BAC16_7855	510
BAC16_78554	2482
BAC16_7857	573
BAC16_7858	604
BAC16_78614	2669
BAC16_78615	2670
BAC16_78625	860
BAC16_78629	941
BAC16_78630	613
BAC16_78634	1161
BAC16_78635	1161
BAC16_78654	5
BAC16_78660	1402
BAC16_78664	1500
BAC16_78665	611
BAC16_78672	1290
BAC16_78675	3036
BAC16_78676	3036
BAC16_78679	879
BAC16_78684	955
BAC16_78685	955
BAC16_7869	320
BAC16_78700	1106
BAC16_78704	1036
BAC16_78714	957
BAC16_78727	1359
BAC16_78741	3655
BAC16_78742	3655
BAC16_78753	919
BAC16_78758	776
BAC16_78771	505
BAC16_7880	651
BAC16_7881	1367
BAC16_78846	892
BAC16_78863	328
BAC16_78864	6
BAC16_78888	146
BAC16_78909	367
BAC16_7895	1174
BAC16_78962	2349
BAC16_78963	1538
BAC16_78972	2510
BAC16_78980	421
BAC16_78991	1186
BAC16_79019	1785
BAC16_79055	1525
BAC16_79059	1902
BAC16_79064	1143
BAC16_79085	169
BAC16_79094	1091
BAC16_79119	2162
BAC16_79120	3727
BAC16_79121	1898
BAC16_79122	1898
BAC16_79123	663
BAC16_79124	1470
BAC16_79127	798
BAC16_79159	1562
BAC16_79174	1914
BAC16_79175	1914
BAC16_79184	183
BAC16_79199	640
BAC16_7920	1962
BAC16_79217	1414
BAC16_79239	1369
BAC16_79249	946
BAC16_79270	210
BAC16_79284	110
BAC16_79285	2366
BAC16_7930	1027
BAC16_79304	726
BAC16_79339	1891
BAC16_79340	3050
BAC16_79341	2385
BAC16_79342	2385
BAC16_79410	748
BAC16_79411	1254
BAC16_79440	3545
BAC16_79448	765
BAC16_79454	377
BAC16_79461	917
BAC16_79477	941
BAC16_79501	1125
BAC16_79507	121
BAC16_79508	544
BAC16_79509	93
BAC16_79517	840
BAC16_79520	1399
BAC16_79524	731
BAC16_79531	1609
BAC16_79534	385
BAC16_79576	43
BAC16_79577	233
BAC16_79578	24
BAC16_79597	1134
BAC16_79607	1807
BAC16_79610	427
BAC16_79633	1260
BAC16_7965	1030
BAC16_79657	1243
BAC16_7966	1065
BAC16_79660	850
BAC16_79665	308
BAC16_79728	1466
BAC16_79745	1656
BAC16_79753	1267
BAC16_79804	2566
BAC16_79858	1346
BAC16_79859	1523
BAC16_79870	110
BAC16_7989	1435
BAC16_79891	248
BAC16_79897	3613
BAC16_79898	3614
BAC16_79899	1185
BAC16_7990	582
BAC16_79910	1297
BAC16_79926	1669
BAC16_79929	858
BAC16_79984	1519
BAC16_79990	1530
BAC16_79993	1157
BAC16_80	152
BAC16_80022	131
BAC16_80023	1000
BAC16_80024	1175
BAC16_8003	1728
BAC16_8004	1728
BAC16_80047	2857
BAC16_8005	304
BAC16_80053	1276
BAC16_8006	271
BAC16_80097	1955
BAC16_80098	1443
BAC16_80145	3921
BAC16_80146	3921
BAC16_80152	1694
BAC16_80153	1901
BAC16_80154	1544
BAC16_80155	992
BAC16_80174	1082
BAC16_80186	1349
BAC16_80187	1254
BAC16_80188	26
BAC16_802	1756
BAC16_8025	420
BAC16_80256	1712
BAC16_80263	870
BAC16_80264	1148
BAC16_80267	254
BAC16_80282	1050
BAC16_80291	1293
BAC16_80294	790
BAC16_80295	927
BAC16_80306	1343
BAC16_80313	220
BAC16_80325	1460
BAC16_80330	975
BAC16_80331	518
BAC16_80341	1665
BAC16_80347	897
BAC16_80359	2274
BAC16_80377	570
BAC16_80391	194
BAC16_80411	626
BAC16_80425	232
BAC16_80438	475
BAC16_80450	1026
BAC16_80464	1745
BAC16_80465	1746
BAC16_80502	1831
BAC16_80515	1691
BAC16_80516	1060
BAC16_80542	2529
BAC16_80549	2059
BAC16_80565	1903
BAC16_80566	2346
BAC16_80588	614
BAC16_80596	675
BAC16_80601	1325
BAC16_80602	1164
BAC16_80677	2107
BAC16_80736	1656
BAC16_80737	759
BAC16_80778	1155
BAC16_80788	691
BAC16_80791	2154
BAC16_8081	1355
BAC16_80821	467
BAC16_80849	1304
BAC16_8085	1116
BAC16_80857	987
BAC16_80905	2996
BAC16_80913	695
BAC16_80918	22
BAC16_8094	614
BAC16_80949	1292
BAC16_80965	1825
BAC16_80966	1458
BAC16_80996	849
BAC16_81011	589
BAC16_81012	1132
BAC16_81016	968
BAC16_81025	1024
BAC16_81028	318
BAC16_81038	839
BAC16_81051	1850
BAC16_81070	704
BAC16_81076	1557
BAC16_81106	1470
BAC16_81107	1783
BAC16_81108	92
BAC16_8111	739
BAC16_81110	942
BAC16_81125	395
BAC16_81134	1630
BAC16_81153	1086
BAC16_81172	1087
BAC16_81175	1175
BAC16_81176	619
BAC16_81184	116
BAC16_81185	2444
BAC16_81186	2444
BAC16_81187	330
BAC16_81236	1651
BAC16_81241	1071
BAC16_81255	411
BAC16_81295	2993
BAC16_81296	2994
BAC16_81308	904
BAC16_81317	1522
BAC16_81340	1646
BAC16_81388	1787
BAC16_814	322
BAC16_81414	2355
BAC16_81431	1114
BAC16_81445	740
BAC16_81450	867
BAC16_81460	1768
BAC16_81468	573
BAC16_81469	235
BAC16_81551	1699
BAC16_81552	2406
BAC16_81553	808
BAC16_81583	2067
BAC16_81584	1814
BAC16_8160	1376
BAC16_8161	1153
BAC16_8162	1306
BAC16_8165	2028
BAC16_8166	2028
BAC16_81666	277
BAC16_81667	3432
BAC16_81682	2272
BAC16_81736	927
BAC16_81754	1805
BAC16_81763	1921
BAC16_81764	2570
BAC16_81769	1836
BAC16_81795	2454
BAC16_81803	2277
BAC16_81822	131
BAC16_81829	2124
BAC16_81877	1343
BAC16_81883	1184
BAC16_8190	358
BAC16_81904	2098
BAC16_81916	1041
BAC16_81917	1451
BAC16_81928	816
BAC16_81929	1688
BAC16_81992	642
BAC16_81995	699
BAC16_82071	173
BAC16_82072	2461
BAC16_82084	1256
BAC16_82099	1872
BAC16_8211	4001
BAC16_8212	4003
BAC16_82135	1644
BAC16_82154	51
BAC16_82165	1469
BAC16_82172	55
BAC16_82189	1090
BAC16_82190	1657
BAC16_82214	1522
BAC16_82269	888
BAC16_82290	1655
BAC16_82295	94
BAC16_823	542
BAC16_82313	404
BAC16_82322	1054
BAC16_82359	1125
BAC16_82388	1192
BAC16_82401	946
BAC16_82402	2108
BAC16_82403	577
BAC16_82406	769
BAC16_82450	1634
BAC16_82464	957
BAC16_82468	1307
BAC16_82486	841
BAC16_82487	1270
BAC16_82541	1158
BAC16_82586	1318
BAC16_82633	907
BAC16_82636	528
BAC16_82645	961
BAC16_8265	759
BAC16_82650	67
BAC16_82676	3142
BAC16_82677	1107
BAC16_82678	912
BAC16_82785	1027
BAC16_82786	1237
BAC16_8280	226
BAC16_82817	508
BAC16_82820	1021
BAC16_82836	1061
BAC16_82837	750
BAC16_82849	1128
BAC16_8286	2615
BAC16_82863	663
BAC16_82864	1108
BAC16_8287	2615
BAC16_82873	1491
BAC16_82886	496
BAC16_82887	326
BAC16_82888	436
BAC16_82889	996
BAC16_82890	1221
BAC16_82893	633
BAC16_82906	1964
BAC16_82924	3877
BAC16_83026	1301
BAC16_83029	824
BAC16_83038	1578
BAC16_83047	2469
BAC16_83048	2470
BAC16_83065	1272
BAC16_83081	1869
BAC16_83086	71
BAC16_83103	1724
BAC16_83104	4963
BAC16_83105	4962
BAC16_83108	1150
BAC16_83109	990
BAC16_83119	1260
BAC16_8313	497
BAC16_83141	42
BAC16_83174	303
BAC16_83179	1474
BAC16_83200	1471
BAC16_83211	1883
BAC16_83216	150
BAC16_83217	237
BAC16_83218	320
BAC16_83227	690
BAC16_83228	1629
BAC16_83229	424
BAC16_83251	547
BAC16_83290	1806
BAC16_83298	1571
BAC16_83299	1591
BAC16_8330	1011
BAC16_83308	4164
BAC16_83309	4166
BAC16_83310	1113
BAC16_83314	1676
BAC16_83329	2247
BAC16_83330	2284
BAC16_83357	2629
BAC16_83374	1100
BAC16_83464	2244
BAC16_83469	413
BAC16_8349	565
BAC16_8354	1464
BAC16_83568	1158
BAC16_83573	673
BAC16_83578	1188
BAC16_83579	1188
BAC16_83587	868
BAC16_83623	1450
BAC16_83632	868
BAC16_83655	1215
BAC16_83692	1199
BAC16_83726	1763
BAC16_83735	828
BAC16_83778	4132
BAC16_83779	4397
BAC16_83821	1657
BAC16_83822	1619
BAC16_83829	177
BAC16_83864_83907_83950_83993_84036_84079_84122_84165	1642
BAC16_83865_83908_83951_83994_84037_84080_84123_84166	1849
BAC16_83872_83915_83958_84044_84087_84130_84173	1285
BAC16_84001	1285
BAC16_84208	2329
BAC16_84216	2154
BAC16_84217	2154
BAC16_84236	1988
BAC16_84253	948
BAC16_8426	162
BAC16_84266	1381
BAC16_8427	738
BAC16_84305	614
BAC16_84315	1394
BAC16_84316	2299
BAC16_84322	1141
BAC16_84345	3089
BAC16_84373	2883
BAC16_84392	362
BAC16_84436	2098
BAC16_8445	644
BAC16_8454	1190
BAC16_84560	2365
BAC16_84603	3035
BAC16_84629	1630
BAC16_84630	1255
BAC16_84645	1639
BAC16_84646	2574
BAC16_84676	2467
BAC16_84684	2822
BAC16_84687	1370
BAC16_84701	952
BAC16_84702	621
BAC16_8477	2769
BAC16_84776	2540
BAC16_8478	1098
BAC16_84814	1018
BAC16_84815	1601
BAC16_8483	3001
BAC16_84837	1007
BAC16_8484	3002
BAC16_84897	1589
BAC16_84920	1859
BAC16_84933	1349
BAC16_84973	1486
BAC16_85003	4112
BAC16_85004	4112
BAC16_85043	1725
BAC16_85074	1394
BAC16_85097	406
BAC16_8511	1340
BAC16_8512	2031
BAC16_85138	1974
BAC16_85149	398
BAC16_8520	922
BAC16_85201	1442
BAC16_85202	1673
BAC16_85203	990
BAC16_8521	650
BAC16_85210	1664
BAC16_8522	105
BAC16_85237	577
BAC16_85261	2038
BAC16_85270	623
BAC16_8529	584
BAC16_85302	853
BAC16_85338	1632
BAC16_85367	6302
BAC16_85394	1514
BAC16_85420	3645
BAC16_8545	1219
BAC16_85484	1195
BAC16_85512	4124
BAC16_85513	5155
BAC16_85514	742
BAC16_85544	306
BAC16_8556	1762
BAC16_85566	1446
BAC16_8557	2500
BAC16_8558	483
BAC16_85631	1124
BAC16_85634	1345
BAC16_85656	1106
BAC16_85661	419
BAC16_85662	1382
BAC16_85714	725
BAC16_85719	2433
BAC16_85769	1367
BAC16_85777	1858
BAC16_85786	1441
BAC16_85791	216
BAC16_85796	870
BAC16_85799	1126
BAC16_85800	1152
BAC16_85846	1930
BAC16_85862	1562
BAC16_85866	1526
BAC16_85884	814
BAC16_85895	835
BAC16_85896	1203
BAC16_8592	684
BAC16_85941	482
BAC16_85945	1535
BAC16_85977	1486
BAC16_8598	1100
BAC16_86000	1762
BAC16_8601	1777
BAC16_86011	3392
BAC16_86012	1303
BAC16_86013	1274
BAC16_86014	876
BAC16_86087	1868
BAC16_86110	2142
BAC16_86111	2885
BAC16_86130	934
BAC16_86133	1477
BAC16_8614	1311
BAC16_8618	726
BAC16_86247	3400
BAC16_86248	4554
BAC16_86253	3950
BAC16_86273	582
BAC16_86338	1462
BAC16_86339	1203
BAC16_86358	3411
BAC16_86359	3411
BAC16_86384	2935
BAC16_86425	1044
BAC16_86579	3053
BAC16_86662	1
BAC16_86667	260
BAC16_86733	65
BAC16_86734	2184
BAC16_86746	258
BAC16_86752	614
BAC16_86763	27
BAC16_86836	1159
BAC16_8685	719
BAC16_86850	2476
BAC16_86851	2457
BAC16_86861	1355
BAC16_86894	1586
BAC16_86941	986
BAC16_86948	1446
BAC16_8695	2117
BAC16_86983	2119
BAC16_8704	221
BAC16_8705	668
BAC16_87052	1867
BAC16_8706	668
BAC16_87066	154
BAC16_87070	1720
BAC16_87093	1626
BAC16_87096	1226
BAC16_87123	1015
BAC16_87131	1027
BAC16_87168	1359
BAC16_87174	1280
BAC16_87177	1528
BAC16_87180	714
BAC16_87188	900
BAC16_87198	1368
BAC16_87209	1764
BAC16_87216	970
BAC16_8722	412
BAC16_87269	3126
BAC16_87288	530
BAC16_87289	872
BAC16_87307	1242
BAC16_87314	1234
BAC16_87319	1732
BAC16_87360	1335
BAC16_8738	1343
BAC16_87382	3106
BAC16_87383	1468
BAC16_87395	1735
BAC16_87396	1457
BAC16_87424	1342
BAC16_87428	786
BAC16_8743	108
BAC16_87455	485
BAC16_87484	2733
BAC16_87497	2036
BAC16_87498	2384
BAC16_8754	45
BAC16_8755	3363
BAC16_87559	735
BAC16_8756	3363
BAC16_87571	1350
BAC16_87606	1974
BAC16_87636	4025
BAC16_87637	4025
BAC16_87660	1180
BAC16_87696	962
BAC16_87697	1481
BAC16_87723	1184
BAC16_87735	1474
BAC16_87746	798
BAC16_87747	1604
BAC16_87860	2415
BAC16_87861	3264
BAC16_87893	5758
BAC16_87894	5757
BAC16_87908	1164
BAC16_87909	1107
BAC16_87915	4342
BAC16_87916	4344
BAC16_87934	717
BAC16_87948	649
BAC16_87949	2807
BAC16_87969	5319
BAC16_87970	5319
BAC16_88006	1865
BAC16_88013	1825
BAC16_88022	453
BAC16_88082	125
BAC16_8809	358
BAC16_88090	1158
BAC16_88102	2381
BAC16_88103	2381
BAC16_88116	516
BAC16_88155	1545
BAC16_88176	4590
BAC16_88177	4593
BAC16_88201	1475
BAC16_88214	1295
BAC16_88224	2077
BAC16_88240	1310
BAC16_8825	960
BAC16_88256	1066
BAC16_8830	1332
BAC16_88332	2316
BAC16_88365	1617
BAC16_8840	1045
BAC16_88405	585
BAC16_88426	1409
BAC16_88442	1366
BAC16_88443	1820
BAC16_88478	2760
BAC16_8854	1204
BAC16_88549	1685
BAC16_88555	32
BAC16_88569	1303
BAC16_88606	939
BAC16_88625	850
BAC16_88631	1423
BAC16_88632	1292
BAC16_88683	2271
BAC16_88700	2154
BAC16_88720	1233
BAC16_88728	2990
BAC16_88752	1575
BAC16_88757	1055
BAC16_88760	1062
BAC16_88771	1637
BAC16_88780	1225
BAC16_88812	1099
BAC16_88815	1329
BAC16_88836	1326
BAC16_88898	1834
BAC16_8894	918
BAC16_88942	568
BAC16_8895	1269
BAC16_8896	1268
BAC16_88973	740
BAC16_88991	1351
BAC16_88992	243
BAC16_890	1012
BAC16_89001	1206
BAC16_89002	925
BAC16_89013	1819
BAC16_89034	1123
BAC16_89045	1236
BAC16_8907	740
BAC16_89083	3437
BAC16_89084	1458
BAC16_891	936
BAC16_89114	2740
BAC16_89122	1294
BAC16_89134	1822
BAC16_89150	1951
BAC16_8917	2052
BAC16_89178	952
BAC16_89200	1272
BAC16_89248	1344
BAC16_89257	851
BAC16_89302	1365
BAC16_89344	475
BAC16_89356	922
BAC16_89369	1822
BAC16_89377	1364
BAC16_89385	2528
BAC16_89386	1473
BAC16_89448	2090
BAC16_89472	785
BAC16_89503	854
BAC16_89513	698
BAC16_89524	1157
BAC16_89540	2433
BAC16_89541	830
BAC16_89580	1807
BAC16_89581	1150
BAC16_8960	1405
BAC16_89611	2067
BAC16_89620	768
BAC16_89650	1167
BAC16_89651	2164
BAC16_89669	1076
BAC16_89677	1011
BAC16_89692	358
BAC16_89701	1081
BAC16_8971	662
BAC16_89723	2378
BAC16_89735	2172
BAC16_89775	2142
BAC16_89779	1770
BAC16_89780	901
BAC16_89783	1920
BAC16_89784	1617
BAC16_89794	1264
BAC16_89795	2471
BAC16_89796	2471
BAC16_89803	1942
BAC16_89804	1942
BAC16_89811_-58708	220
BAC16_89832	2846
BAC16_89866	1303
BAC16_89878	2912
BAC16_89879	1760
BAC16_89926	3000
BAC16_89927	5372
BAC16_90009	1581
BAC16_90051	770
BAC16_9007	2280
BAC16_90076	1253
BAC16_90077	2867
BAC16_9012	1052
BAC16_90171	2107
BAC16_9021	1831
BAC16_90210	3008
BAC16_90305	2482
BAC16_90345	1359
BAC16_90349	1174
BAC16_90350	1878
BAC16_90367	598
BAC16_90370	2990
BAC16_90371	2990
BAC16_90422	1163
BAC16_9043	1071
BAC16_90441	1030
BAC16_90491	1398
BAC16_9051	895
BAC16_9052	678
BAC16_9053	35
BAC16_90552	1694
BAC16_90597	2465
BAC16_90639	2063
BAC16_90655	1189
BAC16_90668	48
BAC16_90674	635
BAC16_90721	1678
BAC16_90768	2764
BAC16_90840	913
BAC16_90882	1783
BAC16_90923	1264
BAC16_90929	80
BAC16_90941	903
BAC16_90955	1351
BAC16_90995	2512
BAC16_91034	1757
BAC16_91035	1522
BAC16_91039	1025
BAC16_91045	1446
BAC16_91046	1145
BAC16_91177	2243
BAC16_91239	3284
BAC16_9127	1318
BAC16_91290	2669
BAC16_91371	2349
BAC16_91503	3994
BAC16_91504	3994
BAC16_9160	658
BAC16_91728	3510
BAC16_9173	345
BAC16_9174	1311
BAC16_9175	410
BAC16_91770	1603
BAC16_91783	1288
BAC16_91871	357
BAC16_91971	3015
BAC16_92087	2899
BAC16_921	1908
BAC16_92179	1457
BAC16_92192	1569
BAC16_92224	1357
BAC16_92225	958
BAC16_92273	2506
BAC16_92303	260
BAC16_92314	1955
BAC16_92315	2326
BAC16_92338	1348
BAC16_92365	138
BAC16_92368	999
BAC16_9238	2134
BAC16_9239	2134
BAC16_9240	1964
BAC16_9247	796
BAC16_92533	1276
BAC16_92537	1453
BAC16_92595	1758
BAC16_9261	1421
BAC16_92684	1259
BAC16_92688	1788
BAC16_92718	2050
BAC16_92722	2131
BAC16_92723	2923
BAC16_9277	725
BAC16_92775	1952
BAC16_92810	1582
BAC16_92836	2481
BAC16_92837	3199
BAC16_92843	831
BAC16_92863	3909
BAC16_92864	3931
BAC16_92865	1658
BAC16_92878	1654
BAC16_92882	751
BAC16_92883	836
BAC16_9289	1120
BAC16_92918	2175
BAC16_92919	1490
BAC16_92933	2156
BAC16_92945	2011
BAC16_92955	1142
BAC16_9296	1988
BAC16_92975	117
BAC16_9300	854
BAC16_93025	2896
BAC16_93026	834
BAC16_93062	2451
BAC16_93072	1608
BAC16_9308	782
BAC16_93087	2758
BAC16_93100	2438
BAC16_93133	1812
BAC16_93134	2627
BAC16_93139	161
BAC16_93158	1195
BAC16_93159	775
BAC16_93187	3533
BAC16_93203	1722
BAC16_93216	466
BAC16_9324	1051
BAC16_93259	2258
BAC16_93260	1246
BAC16_93271	2426
BAC16_93277	19
BAC16_93287	2145
BAC16_93307	2435
BAC16_93311	947
BAC16_93326	1799
BAC16_93335	789
BAC16_93344	844
BAC16_93348	1642
BAC16_93368	1243
BAC16_93384	1324
BAC16_93402	1622
BAC16_93425	54
BAC16_93477	2567
BAC16_9349	893
BAC16_93506	1181
BAC16_93519	972
BAC16_93524	621
BAC16_93530	431
BAC16_93599	1597
BAC16_93608	2960
BAC16_9363	1540
BAC16_93650	2081
BAC16_93678	1163
BAC16_93679	278
BAC16_93697	1023
BAC16_93719	1390
BAC16_93734	1470
BAC16_93739	659
BAC16_93740	659
BAC16_93758	995
BAC16_93787	1612
BAC16_93791	1907
BAC16_93824	1488
BAC16_93842	816
BAC16_93890	2204
BAC16_93903	3221
BAC16_93907	1106
BAC16_93908	930
BAC16_93926	1170
BAC16_93929	1868
BAC16_93937	1257
BAC16_93938	1085
BAC16_93956	408
BAC16_93962	1614
BAC16_93966	2177
BAC16_93998	1018
BAC16_9400	1058
BAC16_9401	1308
BAC16_94011	3998
BAC16_94059	257
BAC16_94066	1052
BAC16_94088	1028
BAC16_9409	2428
BAC16_94091	293
BAC16_94092	468
BAC16_94096	1009
BAC16_94110	733
BAC16_9412	1043
BAC16_94130	951
BAC16_94142	1088
BAC16_94159	875
BAC16_94160	1856
BAC16_94168	1545
BAC16_94189	3502
BAC16_94190	3503
BAC16_94191	1105
BAC16_942	1161
BAC16_94218	567
BAC16_94228	970
BAC16_94255	1838
BAC16_94256	968
BAC16_94262	1397
BAC16_94263	1219
BAC16_94278	1301
BAC16_94287	2259
BAC16_94301	902
BAC16_94313	1034
BAC16_94324	1320
BAC16_94334	158
BAC16_94358	1663
BAC16_94380	3122
BAC16_94412	1284
BAC16_94421	2016
BAC16_94456	2814
BAC16_94478	1537
BAC16_94490	635
BAC16_94521	862
BAC16_94557	1355
BAC16_94595	2063
BAC16_94604	1916
BAC16_94623	853
BAC16_94628	1611
BAC16_94672	1719
BAC16_94681	1381
BAC16_94682	1381
BAC16_947	882
BAC16_94715	1678
BAC16_9473	2643
BAC16_94736	608
BAC16_94757	2321
BAC16_94767	1199
BAC16_94774	1816
BAC16_94775	976
BAC16_94776	369
BAC16_94779	515
BAC16_94782	1310
BAC16_94790	244
BAC16_94803	1185
BAC16_94842	1579
BAC16_94863	1414
BAC16_94869	2365
BAC16_94875	955
BAC16_94885	1311
BAC16_94914	3102
BAC16_94915	2342
BAC16_94923	2085
BAC16_94931	346
BAC16_94938	831
BAC16_94948	1432
BAC16_94949	1105
BAC16_94967	1399
BAC16_94971	3227
BAC16_94992	5880
BAC16_94993	5880
BAC16_95027	3550
BAC16_95028	3550
BAC16_95049	2259
BAC16_95059	934
BAC16_95066	1976
BAC16_95067	1196
BAC16_95068	380
BAC16_9508	408
BAC16_95086	338
BAC16_95100	1120
BAC16_95105	700
BAC16_95108	1182
BAC16_95116	2274
BAC16_95119	822
BAC16_95120	1443
BAC16_95132	1889
BAC16_95142	1699
BAC16_95150	655
BAC16_95159	3002
BAC16_95189	1192
BAC16_95200	3093
BAC16_95201	3093
BAC16_95223	1946
BAC16_95237	1644
BAC16_95238	70
BAC16_9527	569
BAC16_95295	2637
BAC16_95300	1315
BAC16_95306	1396
BAC16_95315	1616
BAC16_95322	881
BAC16_95323	1217
BAC16_95380	1856
BAC16_95383	1238
BAC16_95406	644
BAC16_95412	660
BAC16_95426	376
BAC16_95445	1974
BAC16_95454	66
BAC16_95481	1261
BAC16_95482	1577
BAC16_95486	779
BAC16_95498	4058
BAC16_95499	4058
BAC16_95500	626
BAC16_95501	984
BAC16_95507	3207
BAC16_95508	3208
BAC16_95513	116
BAC16_9552	1827
BAC16_95528	1271
BAC16_95536	2134
BAC16_95552	1186
BAC16_95555	912
BAC16_95569	1151
BAC16_95583	965
BAC16_95614	980
BAC16_9562	27
BAC16_95634	2083
BAC16_95635	2084
BAC16_95651	628
BAC16_95652	1835
BAC16_95678	137
BAC16_9568	2446
BAC16_9569	1745
BAC16_95691	3280
BAC16_95692	1518
BAC16_95693	1518
BAC16_95761_-64658	2041
BAC16_95786	1563
BAC16_95796	3654
BAC16_95813	1338
BAC16_95844	1967
BAC16_95852	1476
BAC16_9588	2716
BAC16_9589	2717
BAC16_95890	1258
BAC16_95897	1857
BAC16_96040	1788
BAC16_96045	2779
BAC16_96052	1275
BAC16_96053	2504
BAC16_96058	1868
BAC16_96069	1043
BAC16_96070	634
BAC16_96076	789
BAC16_96080	810
BAC16_96085	1644
BAC16_96086	1838
BAC16_96088	640
BAC16_96091	2292
BAC16_96092	2292
BAC16_96093	1355
BAC16_961	2080
BAC16_9610	570
BAC16_96107	2001
BAC16_96111	1118
BAC16_96122	1404
BAC16_96133	199
BAC16_96144	1055
BAC16_96145	923
BAC16_96169	482
BAC16_96180	2164
BAC16_96181	1752
BAC16_96182	423
BAC16_96188	761
BAC16_96201	512
BAC16_96225	784
BAC16_96234	1558
BAC16_96248	439
BAC16_96249	1425
BAC16_9625	1015
BAC16_96276	436
BAC16_96282	849
BAC16_96287	771
BAC16_9633	375
BAC16_96362	191
BAC16_96377	79
BAC16_96392	74
BAC16_96400	168
BAC16_96418	355
BAC16_96469	287
BAC16_96489	63
BAC16_96503	33
BAC16_96504	33
BAC16_96551	186
BAC16_96566	144
BAC16_96576	161
BAC16_96599	23
BAC16_96605	1201
BAC16_96612	1522
BAC16_96613	1139
BAC16_96614	1139
BAC16_96624	583
BAC16_96660	214
BAC16_96672	254
BAC16_9670	1157
BAC16_96707	701
BAC16_96708	191
BAC16_96709	190
BAC16_96766	671
BAC16_96775	1849
BAC16_96776	905
BAC16_96794	126
BAC16_96825	232
BAC16_96838	190
BAC16_96852	339
BAC16_96853	339
BAC16_96861	523
BAC16_96868	141
BAC16_96872	805
BAC16_9688	1498
BAC16_96899	270
BAC16_96902	88
BAC16_96903	482
BAC16_96915	304
BAC16_96920	166
BAC16_96955	698
BAC16_96961	1927
BAC16_96962	1125
BAC16_96969	833
BAC16_97017	231
BAC16_9703	983
BAC16_97037	100
BAC16_97106	303
BAC16_97110	367
BAC16_9715	2266
BAC16_97158	251
BAC16_97168	245
BAC16_97176	1170
BAC16_97192	395
BAC16_97197	1829
BAC16_97198	1946
BAC16_97204	242
BAC16_97231	1761
BAC16_97254	3935
BAC16_97255	3522
BAC16_97256	365
BAC16_97257	547
BAC16_97258	451
BAC16_97311	112
BAC16_9733	1094
BAC16_97336	845
BAC16_97337	537
BAC16_97338	1100
BAC16_97348	373
BAC16_97349	232
BAC16_97382	40
BAC16_97426	732
BAC16_97432	508
BAC16_97433	1038
BAC16_97434	367
BAC16_97452	556
BAC16_97470	121
BAC16_97477	2223
BAC16_97486	383
BAC16_97500	942
BAC16_97503	1383
BAC16_97504	2333
BAC16_97505	3136
BAC16_97506	2472
BAC16_97507	2471
BAC16_97525	3263
BAC16_97526	3264
BAC16_97566	558
BAC16_97610	712
BAC16_97617	796
BAC16_97618	2153
BAC16_97619	777
BAC16_97632	174
BAC16_97653	2113
BAC16_97654	2113
BAC16_97659	192
BAC16_97666	1375
BAC16_97667	1376
BAC16_97689	289
BAC16_9769	956
BAC16_97697	1294
BAC16_97700	55
BAC16_97701	1500
BAC16_97729	917
BAC16_97744	1424
BAC16_97750	1041
BAC16_97764	2053
BAC16_97765	3225
BAC16_97766	2660
BAC16_97767	1872
BAC16_97768	625
BAC16_97769	2812
BAC16_97770	4401
BAC16_97771	4397
BAC16_97772	2111
BAC16_97775	2825
BAC16_97776	2826
BAC16_97781	1251
BAC16_97782	322
BAC16_97783	802
BAC16_97786	330
BAC16_97802	841
BAC16_97856	571
BAC16_97859	652
BAC16_97862	150
BAC16_97879	1062
BAC16_97904	361
BAC16_97905	1531
BAC16_97906	934
BAC16_97918	328
BAC16_97919	493
BAC16_97922	83
BAC16_97927	1865
BAC16_97928	1865
BAC16_97936	68
BAC16_97942	968
BAC16_97949	1411
BAC16_97950	1412
BAC16_97961	528
BAC16_97962	719
BAC16_97963	719
BAC16_97976	684
BAC16_97977	1461
BAC16_97978	1461
BAC16_97979	335
BAC16_9799	2070
BAC16_97990	260
BAC16_97996	493
BAC16_98000	953
BAC16_98032	1335
BAC16_98035	1075
BAC16_98075	1778
BAC16_9808	1044
BAC16_98095	600
BAC16_98128	382
BAC16_98173	1744
BAC16_98182	1834
BAC16_98183	916
BAC16_98207	909
BAC16_98212	550
BAC16_98213	702
BAC16_98246	20
BAC16_98257	2737
BAC16_98270	754
BAC16_98271	1053
BAC16_98276	997
BAC16_98279	1187
BAC16_9830	1718
BAC16_98308	371
BAC16_9831	1787
BAC16_98312	1194
BAC16_98313	2034
BAC16_98314	111
BAC16_98320	254
BAC16_98342	715
BAC16_98347	1676
BAC16_98348	1676
BAC16_9835	1321
BAC16_98351	1216
BAC16_98359	1023
BAC16_98360	1023
BAC16_98363	1946
BAC16_98364	1946
BAC16_98369	328
BAC16_98370	328
BAC16_98375	334
BAC16_98376	195
BAC16_98387	1021
BAC16_98390	71
BAC16_98407	2167
BAC16_98408	2167
BAC16_98423	143
BAC16_98426	465
BAC16_98447	1142
BAC16_98464	368
BAC16_98494	500
BAC16_98498	49
BAC16_98499	1935
BAC16_98510	535448
BAC16_98540	194
BAC16_98543	495
BAC16_98546	489
BAC16_98554	1094
BAC16_98566	1214
BAC16_9857	1395
BAC16_98591	1290
BAC16_98592	712
BAC16_9860	1389
BAC16_98649	1161
BAC16_98679	1062
BAC16_9871	2177
BAC16_98713	228
BAC16_98714	958
BAC16_98726	1209
BAC16_98751	798
BAC16_9876	671
BAC16_98782	907
BAC16_98783	865
BAC16_98784	865
BAC16_98857	472
BAC16_98864	868
BAC16_98868	961
BAC16_98875	926
BAC16_98885	56
BAC16_98903	197
BAC16_98909	16
BAC16_98913	850
BAC16_98918	306
BAC16_98936	571
BAC16_98937	360
BAC16_98997	843
BAC16_98998	995
BAC16_99002	1221
BAC16_99003	1221
BAC16_99009	259
BAC16_99033	1364
BAC16_99043	1071
BAC16_99044	183
BAC16_99062	581
BAC16_99063	257
BAC16_99066	8
BAC16_99067	319
BAC16_99068	1491
BAC16_99078	237
BAC16_99081	287
BAC16_99088	22
BAC16_99093	152
BAC16_99105	274
BAC16_99109	1010
BAC16_9913	1286
BAC16_9914	927
BAC16_99141	394
BAC16_99144	614
BAC16_99157	950
BAC16_99184	1526
BAC16_99185	352
BAC16_99193	653
BAC16_99194	146
BAC16_99212	423
BAC16_9923	467
BAC16_9924	1337
BAC16_99247	499
BAC16_99294	1441
BAC16_99314	3752
BAC16_99344	796
BAC16_99352	225
BAC16_99376	57
BAC16_99390	422
BAC16_99395	540
BAC16_99414	260
BAC16_99420	643
BAC16_99421	445
BAC16_99422	720
BAC16_99438	916
BAC16_99476	63
BAC16_99477	224
BAC16_99503	573
BAC16_99506	491
BAC16_99519	940
BAC16_99528	1494
BAC16_99529	659
BAC16_99547	198
BAC16_99552	472
BAC16_99559	40
BAC16_99560	171
BAC16_99572	342
BAC16_99590	139
BAC16_99593	197
BAC16_99623	587
BAC16_99645	155
BAC16_99662	309
BAC16_99663	261
BAC16_99670	370
BAC16_99673	103
BAC16_99725	279
BAC16_99731	194
BAC16_99764	742
BAC16_99765	1129
BAC16_99766	11
BAC16_99773	105
BAC16_99774	31
BAC16_99799	54
BAC16_99800	340
BAC16_99806	979
BAC16_99853	1424
BAC16_99872	1367
BAC16_99902	202
BAC16_9993	1549
BAC16_99937	2630
BAC16_99979	1411
BAC16_99985	551

### Sheet: High rep2
0None_none_ACOCDTKP_211901.602	793
0None_none_ACOCDTKP_211910.611	2058
0None_none_ACOCDTKP_212119.820	1278
0None_none_ACOCDTKP_212169.870	610
0None_none_ACOCDTKP_213001.1702	88
0None_none_ACOCDTKP_213205.1906	1769
0None_none_ACOCDTKP_214020.2721	292
0None_none_ACOCDTKP_214247.2948	708
0None_none_ACOCDTKP_214493.3194	1155
0None_none_ACOCDTKP_215322.4023	881
0None_none_ACOCDTKP_215577.4278	150
0None_none_ACOCDTKP_215600.4301	813
0None_none_ACOCDTKP_215656.4357	984
0None_none_ACOCDTKP_216067.4768	652
0None_none_ACOCDTKP_216095.4796	1231
0None_none_ACOCDTKP_216181.4882	505
0None_none_ACOCDTKP_216554.5255	1587
0None_none_ACOCUNA1_211442.143	1853
0None_none_ACOCUNA1_211591.292	880
0None_none_ACOCUNA1_212060.761	709
0None_none_ACOCUNA1_212384.1085	3621
0None_none_ACOCUNA1_212388.1089	1503
0None_none_ACOCUNA1_212462.1163	2671
0None_none_ACOCUNA1_212689.1390	827
0None_none_ACOCUNA1_213054.1755	435
0None_none_ACOCUNA1_213236.1937	1842
0None_none_ACOCUNA1_213269.1970	1009
0None_none_ACOCUNA1_213595.2296	316
0None_none_ACOCUNA1_213596.2297	1451
0None_none_ACOCUNA1_213912.2613	738
0None_none_ACOCUNA1_214211.2912	222
0None_none_ACOCUNA1_215225.3926	1517
0None_none_ACOCUNA1_215292.3993	2730
0None_none_ACOCUNA1_215646.4347	1462
0None_none_ACOCUNA1_215690.4391	251
0None_none_ACOCUNA1_215724.4425	1729
0None_none_ACOCUNA1_215840.4541	677
0None_none_ACOCUNA1_216396.5097	705
0None_none_ACOCUNA1_216876.5577	1452
0None_none_ACOCUNA1_216937.5638	336
0None_none_ACOCUNA2_211586.287	1274
0None_none_ACOCUNA2_211767.468	2568
0None_none_ACOCUNA2_212081.782	1846
0None_none_ACOCUNA2_212359.1060	1038
0None_none_ACOCUNA2_212369.1070	251
0None_none_ACOCUNA2_212720.1421	1327
0None_none_ACOCUNA2_212735.1436	548
0None_none_ACOCUNA2_213008.1709	228
0None_none_ACOCUNA2_213110.1811	503
0None_none_ACOCUNA2_213815.2516	390
0None_none_ACOCUNA2_214243.2944	1859
0None_none_ACOCUNA2_214273.2974	2290
0None_none_ACOCUNA2_214492.3193	1686
0None_none_ACOCUNA2_214518.3219	1950
0None_none_ACOCUNA2_214589.3290	525
0None_none_ACOCUNA2_215762.4463	1652
0None_none_ACOCUNA2_215998.4699	209
0None_none_ACOCUNA2_216128.4829	457
0None_none_ACOCUNA2_216410.5111	2096
0None_none_ACOCUNA2_216540.5241	1501
0None_none_ACOCUNA2_216640.5341	1318
0None_none_ACOCUNA2_216774.5475	1971
0None_none_ACOCUNA3_211877.578	216
0None_none_ACOCUNA3_211954.655	1631
0None_none_ACOCUNA3_212419.1120	2356
0None_none_ACOCUNA3_212539.1240	1675
0None_none_ACOCUNA3_213041.1742	494
0None_none_ACOCUNA3_213614.2315	731
0None_none_ACOCUNA3_213630.2331	1001
0None_none_ACOCUNA3_213827.2528	1472
0None_none_ACOCUNA3_214541.3242	67
0None_none_ACOCUNA3_214664.3365	633
0None_none_ACOCUNA3_214842.3543	878
0None_none_ACOCUNA3_215750.4451	687
0None_none_ACOCUNA3_216141.4842	2083
0None_none_ACOCUNA3_216473.5174	197
0None_none_ACOCUNA3_216617.5318	126
0None_none_ACOCUNA3_216747.5448	2280
0None_none_ACOC_211308.9	1241
0None_none_ACOC_211316.17	224
0None_none_ACOC_211335.36	2727
0None_none_ACOC_211355.56	1111
0None_none_ACOC_211362.63	1491
0None_none_ACOC_211392.93	1952
0None_none_ACOC_211413.114	1760
0None_none_ACOC_211423.124	949
0None_none_ACOC_211480.181	1059
0None_none_ACOC_211481.182	1007
0None_none_ACOC_211483.184	1787
0None_none_ACOC_211503.204	1422
0None_none_ACOC_211505.206	1164
0None_none_ACOC_211529.230	931
0None_none_ACOC_211560.261	1306
0None_none_ACOC_211593.294	873
0None_none_ACOC_211619.320	1050
0None_none_ACOC_211632.333	2419
0None_none_ACOC_211662.363	1320
0None_none_ACOC_211684.385	829
0None_none_ACOC_211697.398	65
0None_none_ACOC_211831.532	1830
0None_none_ACOC_211854.555	1648
0None_none_ACOC_211889.590	619
0None_none_ACOC_211898.599	1765
0None_none_ACOC_211921.622	1981
0None_none_ACOC_211983.684	1298
0None_none_ACOC_212012.713	2060
0None_none_ACOC_212036.737	1225
0None_none_ACOC_212073.774	1727
0None_none_ACOC_212115.816	1015
0None_none_ACOC_212121.822	948
0None_none_ACOC_212141.842	1668
0None_none_ACOC_212188.889	1000
0None_none_ACOC_212331.1032	943
0None_none_ACOC_212333.1034	1428
0None_none_ACOC_212420.1121	1701
0None_none_ACOC_212437.1138	2551
0None_none_ACOC_212560.1261	2024
0None_none_ACOC_212569.1270	2484
0None_none_ACOC_212586.1287	1277
0None_none_ACOC_212620.1321	914
0None_none_ACOC_212623.1324	815
0None_none_ACOC_212640.1341	1888
0None_none_ACOC_212641.1342	20
0None_none_ACOC_212684.1385	953
0None_none_ACOC_212692.1393	1794
0None_none_ACOC_212728.1429	946
0None_none_ACOC_212839.1540	1080
0None_none_ACOC_212954.1655	1559
0None_none_ACOC_213049.1750	113
0None_none_ACOC_213126.1827	1392
0None_none_ACOC_213152.1853	908
0None_none_ACOC_213155.1856	464
0None_none_ACOC_213272.1973	868
0None_none_ACOC_213282.1983	1007
0None_none_ACOC_213332.2033	543
0None_none_ACOC_213374.2075	1868
0None_none_ACOC_213474.2175	270
0None_none_ACOC_213475.2176	1600
0None_none_ACOC_213493.2194	1811
0None_none_ACOC_213500.2201	786
0None_none_ACOC_213516.2217	1478
0None_none_ACOC_213524.2225	1542
0None_none_ACOC_213551.2252	674
0None_none_ACOC_213564.2265	2359
0None_none_ACOC_213608.2309	1505
0None_none_ACOC_213612.2313	48
0None_none_ACOC_213732.2433	924
0None_none_ACOC_213757.2458	899
0None_none_ACOC_213873.2574	1294
0None_none_ACOC_213877.2578	1898
0None_none_ACOC_213878.2579	18
0None_none_ACOC_213949.2650	933
0None_none_ACOC_213963.2664	137
0None_none_ACOC_214050.2751	1362
0None_none_ACOC_214067.2768	944
0None_none_ACOC_214080.2781	2576
0None_none_ACOC_214148.2849	1069
0None_none_ACOC_214169.2870	562
0None_none_ACOC_214179.2880	253
0None_none_ACOC_214314.3015	870
0None_none_ACOC_214381.3082	2109
0None_none_ACOC_214382.3083	3213
0None_none_ACOC_214403.3104	1718
0None_none_ACOC_214491.3192	650
0None_none_ACOC_214576.3277	835
0None_none_ACOC_214607.3308	1678
0None_none_ACOC_214611.3312	1891
0None_none_ACOC_214634.3335	836
0None_none_ACOC_214648.3349	1003
0None_none_ACOC_214652.3353	1786
0None_none_ACOC_214681.3382	482
0None_none_ACOC_214713.3414	1078
0None_none_ACOC_214763.3464	428
0None_none_ACOC_214764.3465	14
0None_none_ACOC_214816.3517	25
0None_none_ACOC_214865.3566	1046
0None_none_ACOC_214869.3570	1722
0None_none_ACOC_214891.3592	1423
0None_none_ACOC_214896.3597	911
0None_none_ACOC_214911.3612	99
0None_none_ACOC_214979.3680	2532
0None_none_ACOC_214993.3694	812
0None_none_ACOC_215015.3716	736
0None_none_ACOC_215046.3747	2273
0None_none_ACOC_215107.3808	1692
0None_none_ACOC_215109.3810	1671
0None_none_ACOC_215157.3858	1111
0None_none_ACOC_215184.3885	916
0None_none_ACOC_215326.4027	1569
0None_none_ACOC_215352.4053	1412
0None_none_ACOC_215370.4071	1010
0None_none_ACOC_215389.4090	1365
0None_none_ACOC_215409.4110	1002
0None_none_ACOC_215572.4273	923
0None_none_ACOC_215579.4280	1755
0None_none_ACOC_215631.4332	1001
0None_none_ACOC_215661.4362	1311
0None_none_ACOC_215712.4413	365
0None_none_ACOC_215739.4440	150
0None_none_ACOC_215742.4443	2561
0None_none_ACOC_215764.4465	628
0None_none_ACOC_215827.4528	1548
0None_none_ACOC_215865.4566	1709
0None_none_ACOC_215894.4595	282
0None_none_ACOC_215913.4614	1812
0None_none_ACOC_215944.4645	2093
0None_none_ACOC_215955.4656	726
0None_none_ACOC_215982.4683	1894
0None_none_ACOC_215994.4695	1152
0None_none_ACOC_216012.4713	185
0None_none_ACOC_216018.4719	1327
0None_none_ACOC_216026.4727	987
0None_none_ACOC_216200.4901	604
0None_none_ACOC_216205.4906	366
0None_none_ACOC_216235.4936	917
0None_none_ACOC_216237.4938	1295
0None_none_ACOC_216254.4955	1111
0None_none_ACOC_216263.4964	655
0None_none_ACOC_216273.4974	1366
0None_none_ACOC_216305.5006	403
0None_none_ACOC_216327.5028	663
0None_none_ACOC_216345.5046	967
0None_none_ACOC_216356.5057	1425
0None_none_ACOC_216389.5090	1947
0None_none_ACOC_216424.5125	1647
0None_none_ACOC_216457.5158	940
0None_none_ACOC_216549.5250	1718
0None_none_ACOC_216559.5260	1892
0None_none_ACOC_216566.5267	2594
0None_none_ACOC_216586.5287	129
0None_none_ACOC_216662.5363	1386
0None_none_ACOC_216686.5387	123
0None_none_ACOC_216711.5412	1686
0None_none_ACOC_216717.5418	2398
0None_none_ACOC_216720.5421	789
0None_none_ACOC_216745.5446	1114
0None_none_ACOC_216777.5478	2402
0None_none_ACOC_216786.5487	2273
0None_none_ACOC_216829.5530	1304
0None_none_ACOC_216833.5534	1404
0None_none_ACOC_216859.5560	2085
0None_none_ACOC_216893.5594	565
0None_none_ACOC_216919.5620	1437
0None_none_DTKPPROT_211394.95	1037
0None_none_DTKPPROT_212082.783	2255
0None_none_DTKPPROT_213000.1701	2306
0None_none_DTKPPROT_213243.1944	1167
0None_none_DTKPPROT_213497.2198	624
0None_none_DTKPPROT_213975.2676	269
0None_none_DTKPPROT_214010.2711	2152
0None_none_DTKPPROT_214113.2814	250
0None_none_DTKPPROT_214202.2903	844
0None_none_DTKPPROT_214302.3003	1275
0None_none_DTKPPROT_214488.3189	1837
0None_none_DTKPPROT_214772.3473	1918
0None_none_DTKPPROT_215037.3738	1524
0None_none_DTKPPROT_215761.4462	959
0None_none_DTKPPROT_215985.4686	1053
0None_none_DTKPPROT_215999.4700	1371
0None_none_DTKPPROT_216635.5336	282
0None_none_DTKPPROT_216663.5364	1692
0None_none_DTKPPROT_216884.5585	641
0None_none_DTKPPROT_216921.5622	960
0None_none_DTKP_211348.49	823
0None_none_DTKP_211353.54	3516
0None_none_DTKP_211361.62	377
0None_none_DTKP_211459.160	1092
0None_none_DTKP_211474.175	365
0None_none_DTKP_211531.232	1508
0None_none_DTKP_211561.262	1526
0None_none_DTKP_211624.325	642
0None_none_DTKP_211722.423	1037
0None_none_DTKP_211747.448	1093
0None_none_DTKP_211755.456	1606
0None_none_DTKP_211761.462	1793
0None_none_DTKP_211770.471	1401
0None_none_DTKP_211784.485	731
0None_none_DTKP_211798.499	1655
0None_none_DTKP_211866.567	267
0None_none_DTKP_211874.575	1772
0None_none_DTKP_211885.586	1584
0None_none_DTKP_211899.600	2293
0None_none_DTKP_211908.609	2228
0None_none_DTKP_211909.610	472
0None_none_DTKP_211938.639	435
0None_none_DTKP_211949.650	816
0None_none_DTKP_211963.664	668
0None_none_DTKP_212021.722	597
0None_none_DTKP_212022.723	1375
0None_none_DTKP_212053.754	286
0None_none_DTKP_212064.765	2178
0None_none_DTKP_212070.771	1401
0None_none_DTKP_212071.772	1332
0None_none_DTKP_212095.796	1237
0None_none_DTKP_212133.834	92
0None_none_DTKP_212237.938	2455
0None_none_DTKP_212273.974	366
0None_none_DTKP_212293.994	1731
0None_none_DTKP_212367.1068	1263
0None_none_DTKP_212368.1069	1207
0None_none_DTKP_212398.1099	2484
0None_none_DTKP_212429.1130	694
0None_none_DTKP_212459.1160	1072
0None_none_DTKP_212497.1198	1437
0None_none_DTKP_212518.1219	394
0None_none_DTKP_212691.1392	106
0None_none_DTKP_212709.1410	486
0None_none_DTKP_212780.1481	989
0None_none_DTKP_212788.1489	946
0None_none_DTKP_212908.1609	1286
0None_none_DTKP_212926.1627	492
0None_none_DTKP_212927.1628	2073
0None_none_DTKP_212930.1631	776
0None_none_DTKP_212995.1696	1606
0None_none_DTKP_213067.1768	484
0None_none_DTKP_213092.1793	1864
0None_none_DTKP_213157.1858	32
0None_none_DTKP_213206.1907	1236
0None_none_DTKP_213305.2006	1840
0None_none_DTKP_213315.2016	538
0None_none_DTKP_213320.2021	370
0None_none_DTKP_213422.2123	1218
0None_none_DTKP_213430.2131	1859
0None_none_DTKP_213460.2161	764
0None_none_DTKP_213509.2210	1554
0None_none_DTKP_213532.2233	408
0None_none_DTKP_213548.2249	891
0None_none_DTKP_213581.2282	1951
0None_none_DTKP_213585.2286	854
0None_none_DTKP_213649.2350	1069
0None_none_DTKP_213677.2378	882
0None_none_DTKP_213710.2411	2778
0None_none_DTKP_213727.2428	954
0None_none_DTKP_213751.2452	60
0None_none_DTKP_213752.2453	1087
0None_none_DTKP_213764.2465	588
0None_none_DTKP_213765.2466	1329
0None_none_DTKP_213786.2487	688
0None_none_DTKP_213801.2502	78
0None_none_DTKP_213821.2522	775
0None_none_DTKP_213847.2548	1464
0None_none_DTKP_213914.2615	191
0None_none_DTKP_213979.2680	2095
0None_none_DTKP_213994.2695	861
0None_none_DTKP_214021.2722	1512
0None_none_DTKP_214038.2739	1142
0None_none_DTKP_214041.2742	1901
0None_none_DTKP_214045.2746	1441
0None_none_DTKP_214099.2800	1224
0None_none_DTKP_214112.2813	1287
0None_none_DTKP_214133.2834	756
0None_none_DTKP_214134.2835	1045
0None_none_DTKP_214173.2874	1149
0None_none_DTKP_214259.2960	1060
0None_none_DTKP_214280.2981	711
0None_none_DTKP_214282.2983	1081
0None_none_DTKP_214304.3005	1
0None_none_DTKP_214311.3012	1727
0None_none_DTKP_214335.3036	1367
0None_none_DTKP_214345.3046	131
0None_none_DTKP_214383.3084	200
0None_none_DTKP_214401.3102	585
0None_none_DTKP_214627.3328	589
0None_none_DTKP_214631.3332	953
0None_none_DTKP_214636.3337	570
0None_none_DTKP_214647.3348	1720
0None_none_DTKP_214670.3371	1223
0None_none_DTKP_214693.3394	812
0None_none_DTKP_214716.3417	1743
0None_none_DTKP_214795.3496	777
0None_none_DTKP_214797.3498	188
0None_none_DTKP_214899.3600	632
0None_none_DTKP_214949.3650	605
0None_none_DTKP_214959.3660	1470
0None_none_DTKP_214984.3685	839
0None_none_DTKP_215147.3848	1358
0None_none_DTKP_215158.3859	1482
0None_none_DTKP_215161.3862	534
0None_none_DTKP_215167.3868	1346
0None_none_DTKP_215186.3887	1016
0None_none_DTKP_215190.3891	1515
0None_none_DTKP_215246.3947	1129
0None_none_DTKP_215251.3952	761
0None_none_DTKP_215365.4066	1474
0None_none_DTKP_215371.4072	932
0None_none_DTKP_215422.4123	252
0None_none_DTKP_215440.4141	1431
0None_none_DTKP_215494.4195	2776
0None_none_DTKP_215497.4198	1364
0None_none_DTKP_215502.4203	200
0None_none_DTKP_215538.4239	885
0None_none_DTKP_215565.4266	2346
0None_none_DTKP_215603.4304	1220
0None_none_DTKP_215648.4349	1311
0None_none_DTKP_215685.4386	1414
0None_none_DTKP_215705.4406	949
0None_none_DTKP_215775.4476	1424
0None_none_DTKP_215877.4578	1444
0None_none_DTKP_215942.4643	1356
0None_none_DTKP_215990.4691	1357
0None_none_DTKP_216011.4712	269
0None_none_DTKP_216043.4744	2662
0None_none_DTKP_216054.4755	1420
0None_none_DTKP_216056.4757	430
0None_none_DTKP_216062.4763	1487
0None_none_DTKP_216169.4870	1594
0None_none_DTKP_216183.4884	874
0None_none_DTKP_216234.4935	273
0None_none_DTKP_216251.4952	2182
0None_none_DTKP_216322.5023	335
0None_none_DTKP_216346.5047	149
0None_none_DTKP_216459.5160	75
0None_none_DTKP_216501.5202	2421
0None_none_DTKP_216583.5284	1838
0None_none_DTKP_216604.5305	969
0None_none_DTKP_216614.5315	1796
0None_none_DTKP_216683.5384	378
0None_none_DTKP_216695.5396	742
0None_none_DTKP_216704.5405	1223
0None_none_DTKP_216760.5461	2781
0None_none_DTKP_216863.5564	1496
0None_none_GEEXDTKP_211445.146	1304
0None_none_GEEXDTKP_211623.324	756
0None_none_GEEXDTKP_211688.389	1412
0None_none_GEEXDTKP_212190.891	2319
0None_none_GEEXDTKP_212297.998	1734
0None_none_GEEXDTKP_212412.1113	299
0None_none_GEEXDTKP_212700.1401	460
0None_none_GEEXDTKP_214003.2704	1420
0None_none_GEEXDTKP_214336.3037	2224
0None_none_GEEXDTKP_214573.3274	192
0None_none_GEEXDTKP_214904.3605	658
0None_none_GEEXDTKP_214946.3647	917
0None_none_GEEXDTKP_215374.4075	1532
0None_none_GEEXDTKP_215692.4393	135
0None_none_GEEXDTKP_216076.4777	446
0None_none_GEEXDTKP_216147.4848	1399
0None_none_GEEXDTKP_216357.5058	910
0None_none_GEEXUNA1_211458.159	862
0None_none_GEEXUNA1_211927.628	227
0None_none_GEEXUNA1_212030.731	1841
0None_none_GEEXUNA1_212514.1215	242
0None_none_GEEXUNA1_213052.1753	472
0None_none_GEEXUNA1_213394.2095	1137
0None_none_GEEXUNA1_215086.3787	2254
0None_none_GEEXUNA1_215111.3812	672
0None_none_GEEXUNA1_215472.4173	149
0None_none_GEEXUNA1_215727.4428	120
0None_none_GEEXUNA1_215973.4674	1638
0None_none_GEEXUNA1_216309.5010	1138
0None_none_GEEXUNA1_216330.5031	1087
0None_none_GEEXUNA1_216479.5180	1413
0None_none_GEEXUNA1_216804.5505	1999
0None_none_GEEXUNA2_211396.97	169
0None_none_GEEXUNA2_212003.704	1108
0None_none_GEEXUNA2_212477.1178	1388
0None_none_GEEXUNA2_212617.1318	1241
0None_none_GEEXUNA2_212678.1379	1342
0None_none_GEEXUNA2_212706.1407	2733
0None_none_GEEXUNA2_212784.1485	1816
0None_none_GEEXUNA2_212904.1605	1251
0None_none_GEEXUNA2_213174.1875	1611
0None_none_GEEXUNA2_213431.2132	2268
0None_none_GEEXUNA2_214338.3039	1356
0None_none_GEEXUNA2_214369.3070	58
0None_none_GEEXUNA2_214749.3450	1348
0None_none_GEEXUNA2_214903.3604	952
0None_none_GEEXUNA2_215016.3717	1578
0None_none_GEEXUNA2_215339.4040	71
0None_none_GEEXUNA2_215623.4324	1457
0None_none_GEEXUNA2_215757.4458	1652
0None_none_GEEXUNA2_215826.4527	1870
0None_none_GEEXUNA2_215920.4621	544
0None_none_GEEXUNA2_216002.4703	1337
0None_none_GEEXUNA2_216233.4934	1690
0None_none_GEEXUNA2_216428.5129	423
0None_none_GEEXUNA2_216838.5539	596
0None_none_GEEXUNA3_212530.1231	683
0None_none_GEEXUNA3_213258.1959	143
0None_none_GEEXUNA3_213501.2202	1052
0None_none_GEEXUNA3_214001.2702	573
0None_none_GEEXUNA3_214220.2921	1170
0None_none_GEEXUNA3_214462.3163	1692
0None_none_GEEXUNA3_214615.3316	2019
0None_none_GEEXUNA3_214735.3436	1381
0None_none_GEEXUNA3_214818.3519	1645
0None_none_GEEXUNA3_215669.4370	900
0None_none_GEEXUNA3_216050.4751	2083
0None_none_GEEXUNA3_216333.5034	1352
0None_none_GEEXUNA3_216492.5193	1570
0None_none_GEEXUNA3_216545.5246	135
0None_none_GEEX_211358.59	1914
0None_none_GEEX_211395.96	859
0None_none_GEEX_211447.148	1752
0None_none_GEEX_211470.171	1535
0None_none_GEEX_211541.242	49
0None_none_GEEX_211555.256	1617
0None_none_GEEX_211605.306	1584
0None_none_GEEX_211608.309	1179
0None_none_GEEX_211609.310	2082
0None_none_GEEX_211696.397	805
0None_none_GEEX_211701.402	39
0None_none_GEEX_211730.431	1014
0None_none_GEEX_211802.503	183
0None_none_GEEX_211849.550	1471
0None_none_GEEX_211865.566	27
0None_none_GEEX_212014.715	389
0None_none_GEEX_212019.720	2031
0None_none_GEEX_212041.742	699
0None_none_GEEX_212108.809	1158
0None_none_GEEX_212109.810	1094
0None_none_GEEX_212144.845	291
0None_none_GEEX_212192.893	877
0None_none_GEEX_212205.906	797
0None_none_GEEX_212207.908	956
0None_none_GEEX_212230.931	2168
0None_none_GEEX_212232.933	1994
0None_none_GEEX_212233.934	520
0None_none_GEEX_212265.966	1387
0None_none_GEEX_212269.970	785
0None_none_GEEX_212272.973	460
0None_none_GEEX_212278.979	43
0None_none_GEEX_212285.986	1909
0None_none_GEEX_212332.1033	910
0None_none_GEEX_212372.1073	1455
0None_none_GEEX_212390.1091	1373
0None_none_GEEX_212410.1111	670
0None_none_GEEX_212438.1139	740
0None_none_GEEX_212452.1153	2298
0None_none_GEEX_212533.1234	629
0None_none_GEEX_212537.1238	1327
0None_none_GEEX_212568.1269	1236
0None_none_GEEX_212593.1294	1377
0None_none_GEEX_212629.1330	1809
0None_none_GEEX_212650.1351	2279
0None_none_GEEX_212651.1352	1487
0None_none_GEEX_212695.1396	236
0None_none_GEEX_212699.1400	2304
0None_none_GEEX_212710.1411	1175
0None_none_GEEX_212719.1420	450
0None_none_GEEX_212757.1458	1611
0None_none_GEEX_212795.1496	504
0None_none_GEEX_212831.1532	2224
0None_none_GEEX_212901.1602	2577
0None_none_GEEX_212963.1664	1317
0None_none_GEEX_212969.1670	2239
0None_none_GEEX_213013.1714	1240
0None_none_GEEX_213040.1741	368
0None_none_GEEX_213055.1756	2191
0None_none_GEEX_213075.1776	310
0None_none_GEEX_213090.1791	1589
0None_none_GEEX_213108.1809	791
0None_none_GEEX_213132.1833	3021
0None_none_GEEX_213133.1834	1215
0None_none_GEEX_213151.1852	1974
0None_none_GEEX_213284.1985	1219
0None_none_GEEX_213295.1996	1452
0None_none_GEEX_213303.2004	1961
0None_none_GEEX_213338.2039	1643
0None_none_GEEX_213354.2055	178
0None_none_GEEX_213397.2098	1169
0None_none_GEEX_213441.2142	969
0None_none_GEEX_213459.2160	1386
0None_none_GEEX_213529.2230	1800
0None_none_GEEX_213533.2234	1359
0None_none_GEEX_213536.2237	328
0None_none_GEEX_213562.2263	1308
0None_none_GEEX_213634.2335	1638
0None_none_GEEX_213638.2339	1372
0None_none_GEEX_213651.2352	1629
0None_none_GEEX_213718.2419	969
0None_none_GEEX_213724.2425	1365
0None_none_GEEX_213767.2468	407
0None_none_GEEX_213804.2505	32
0None_none_GEEX_213819.2520	1125
0None_none_GEEX_213831.2532	2416
0None_none_GEEX_213856.2557	1847
0None_none_GEEX_213869.2570	485
0None_none_GEEX_213871.2572	1173
0None_none_GEEX_213889.2590	975
0None_none_GEEX_213903.2604	1622
0None_none_GEEX_213908.2609	675
0None_none_GEEX_213921.2622	65
0None_none_GEEX_213947.2648	939
0None_none_GEEX_213971.2672	1709
0None_none_GEEX_213978.2679	457
0None_none_GEEX_214004.2705	392
0None_none_GEEX_214044.2745	2492
0None_none_GEEX_214077.2778	411
0None_none_GEEX_214120.2821	1399
0None_none_GEEX_214122.2823	1668
0None_none_GEEX_214125.2826	992
0None_none_GEEX_214192.2893	1238
0None_none_GEEX_214242.2943	1980
0None_none_GEEX_214252.2953	1540
0None_none_GEEX_214268.2969	2256
0None_none_GEEX_214285.2986	1082
0None_none_GEEX_214292.2993	2241
0None_none_GEEX_214390.3091	685
0None_none_GEEX_214494.3195	971
0None_none_GEEX_214512.3213	1682
0None_none_GEEX_214516.3217	1090
0None_none_GEEX_214583.3284	2113
0None_none_GEEX_214593.3294	1472
0None_none_GEEX_214598.3299	1058
0None_none_GEEX_214658.3359	1044
0None_none_GEEX_214674.3375	1915
0None_none_GEEX_214689.3390	875
0None_none_GEEX_214706.3407	293
0None_none_GEEX_214777.3478	1515
0None_none_GEEX_214792.3493	2031
0None_none_GEEX_214835.3536	1800
0None_none_GEEX_214934.3635	1392
0None_none_GEEX_214953.3654	1327
0None_none_GEEX_214956.3657	976
0None_none_GEEX_214980.3681	1741
0None_none_GEEX_215006.3707	38
0None_none_GEEX_215088.3789	125
0None_none_GEEX_215114.3815	1200
0None_none_GEEX_215162.3863	456
0None_none_GEEX_215207.3908	1306
0None_none_GEEX_215220.3921	1680
0None_none_GEEX_215230.3931	1577
0None_none_GEEX_215254.3955	1205
0None_none_GEEX_215261.3962	1958
0None_none_GEEX_215265.3966	220
0None_none_GEEX_215274.3975	314
0None_none_GEEX_215319.4020	522
0None_none_GEEX_215360.4061	1326
0None_none_GEEX_215364.4065	1329
0None_none_GEEX_215414.4115	563
0None_none_GEEX_215454.4155	1345
0None_none_GEEX_215459.4160	59
0None_none_GEEX_215516.4217	662
0None_none_GEEX_215524.4225	46
0None_none_GEEX_215530.4231	541
0None_none_GEEX_215532.4233	1644
0None_none_GEEX_215535.4236	602
0None_none_GEEX_215542.4243	2346
0None_none_GEEX_215551.4252	1673
0None_none_GEEX_215590.4291	19
0None_none_GEEX_215611.4312	1380
0None_none_GEEX_215650.4351	280
0None_none_GEEX_215702.4403	1730
0None_none_GEEX_215718.4419	1436
0None_none_GEEX_215786.4487	1060
0None_none_GEEX_215822.4523	246
0None_none_GEEX_215846.4547	1497
0None_none_GEEX_215899.4600	271
0None_none_GEEX_215953.4654	1317
0None_none_GEEX_216051.4752	326
0None_none_GEEX_216079.4780	863
0None_none_GEEX_216100.4801	102
0None_none_GEEX_216259.4960	71
0None_none_GEEX_216272.4973	1966
0None_none_GEEX_216310.5011	1321
0None_none_GEEX_216405.5106	1744
0None_none_GEEX_216409.5110	1356
0None_none_GEEX_216450.5151	575
0None_none_GEEX_216461.5162	587
0None_none_GEEX_216546.5247	344
0None_none_GEEX_216670.5371	2174
0None_none_GEEX_216746.5447	570
0None_none_GEEX_216840.5541	447
0None_none_GEEX_216882.5583	653
0None_none_GEEX_216890.5591	94
0None_none_GEEX_216928.5629	1703
0None_none_GEEX_216929.5630	1490
0None_none_GEEX_216941.5642	787
0None_none_MEPRDTKP_211397.98	1053
0None_none_MEPRDTKP_211984.685	550
0None_none_MEPRDTKP_212024.725	1031
0None_none_MEPRDTKP_212155.856	1355
0None_none_MEPRDTKP_212281.982	66
0None_none_MEPRDTKP_212499.1200	1081
0None_none_MEPRDTKP_212521.1222	451
0None_none_MEPRDTKP_213472.2173	575
0None_none_MEPRDTKP_213646.2347	1463
0None_none_MEPRDTKP_213881.2582	1010
0None_none_MEPRDTKP_213885.2586	255
0None_none_MEPRDTKP_214193.2894	1839
0None_none_MEPRDTKP_214459.3160	1270
0None_none_MEPRDTKP_214622.3323	1868
0None_none_MEPRDTKP_214898.3599	780
0None_none_MEPRDTKP_215133.3834	97
0None_none_MEPRDTKP_215206.3907	1205
0None_none_MEPRDTKP_215330.4031	1180
0None_none_MEPRDTKP_215714.4415	610
0None_none_MEPRDTKP_215974.4675	967
0None_none_MEPRDTKP_216143.4844	981
0None_none_MEPRDTKP_216161.4862	396
0None_none_MEPRDTKP_216297.4998	398
0None_none_MEPRDTKP_216471.5172	108
0None_none_MEPRDTKP_216651.5352	1438
0None_none_MEPRDTKP_216770.5471	750
0None_none_MEPRUNA1_211321.22	1125
0None_none_MEPRUNA1_211659.360	777
0None_none_MEPRUNA1_211881.582	361
0None_none_MEPRUNA1_212087.788	1756
0None_none_MEPRUNA1_212174.875	1630
0None_none_MEPRUNA1_212955.1656	1582
0None_none_MEPRUNA1_212967.1668	788
0None_none_MEPRUNA1_213451.2152	19
0None_none_MEPRUNA1_213606.2307	206
0None_none_MEPRUNA1_213679.2380	1469
0None_none_MEPRUNA1_214042.2743	1339
0None_none_MEPRUNA1_214333.3034	775
0None_none_MEPRUNA1_214687.3388	1633
0None_none_MEPRUNA1_214699.3400	1799
0None_none_MEPRUNA1_214787.3488	1210
0None_none_MEPRUNA1_215012.3713	811
0None_none_MEPRUNA1_215223.3924	856
0None_none_MEPRUNA1_215375.4076	179
0None_none_MEPRUNA1_215515.4216	2023
0None_none_MEPRUNA1_215919.4620	1477
0None_none_MEPRUNA1_216027.4728	394
0None_none_MEPRUNA1_216061.4762	40
0None_none_MEPRUNA1_216078.4779	73
0None_none_MEPRUNA1_216616.5317	1452
0None_none_MEPRUNA1_216618.5319	1780
0None_none_MEPRUNA1_216814.5515	1371
0None_none_MEPRUNA1_216821.5522	820
0None_none_MEPRUNA2_211349.50	1566
0None_none_MEPRUNA2_211384.85	2411
0None_none_MEPRUNA2_211509.210	1641
0None_none_MEPRUNA2_212450.1151	1398
0None_none_MEPRUNA2_212543.1244	2932
0None_none_MEPRUNA2_212983.1684	1189
0None_none_MEPRUNA2_213022.1723	1287
0None_none_MEPRUNA2_213527.2228	1076
0None_none_MEPRUNA2_213553.2254	1461
0None_none_MEPRUNA2_213658.2359	1258
0None_none_MEPRUNA2_213684.2385	1771
0None_none_MEPRUNA2_214121.2822	98
0None_none_MEPRUNA2_214175.2876	1909
0None_none_MEPRUNA2_214340.3041	779
0None_none_MEPRUNA2_214406.3107	1508
0None_none_MEPRUNA2_214771.3472	2283
0None_none_MEPRUNA2_214935.3636	1164
0None_none_MEPRUNA2_215362.4063	514
0None_none_MEPRUNA2_215576.4277	1602
0None_none_MEPRUNA2_215797.4498	995
0None_none_MEPRUNA2_216087.4788	2280
0None_none_MEPRUNA2_216172.4873	423
0None_none_MEPRUNA2_216442.5143	127
0None_none_MEPRUNA2_216467.5168	2343
0None_none_MEPRUNA2_216658.5359	212
0None_none_MEPRUNA2_216678.5379	1123
0None_none_MEPRUNA3_211452.153	2383
0None_none_MEPRUNA3_211656.357	1167
0None_none_MEPRUNA3_212407.1108	55
0None_none_MEPRUNA3_212701.1402	1240
0None_none_MEPRUNA3_212752.1453	753
0None_none_MEPRUNA3_212872.1573	1091
0None_none_MEPRUNA3_212971.1672	1133
0None_none_MEPRUNA3_213233.1934	211
0None_none_MEPRUNA3_213280.1981	1018
0None_none_MEPRUNA3_214572.3273	507
0None_none_MEPRUNA3_215434.4135	1
0None_none_MEPRUNA3_216672.5373	1978
0None_none_MEPRUNA3_216796.5497	392
0None_none_MEPRUNA3_216920.5621	778
0None_none_MEPR_211338.39	876
0None_none_MEPR_211347.48	873
0None_none_MEPR_211410.111	421
0None_none_MEPR_211461.162	1231
0None_none_MEPR_211471.172	1335
0None_none_MEPR_211507.208	1242
0None_none_MEPR_211567.268	2730
0None_none_MEPR_211635.336	326
0None_none_MEPR_211641.342	1317
0None_none_MEPR_211709.410	3020
0None_none_MEPR_211740.441	1369
0None_none_MEPR_211787.488	1813
0None_none_MEPR_211795.496	449
0None_none_MEPR_211796.497	1750
0None_none_MEPR_211828.529	1443
0None_none_MEPR_211835.536	1725
0None_none_MEPR_211868.569	1594
0None_none_MEPR_211892.593	943
0None_none_MEPR_211907.608	819
0None_none_MEPR_211915.616	1043
0None_none_MEPR_211947.648	1926
0None_none_MEPR_211959.660	1202
0None_none_MEPR_211964.665	1110
0None_none_MEPR_212018.719	2693
0None_none_MEPR_212086.787	1769
0None_none_MEPR_212092.793	37
0None_none_MEPR_212129.830	233
0None_none_MEPR_212146.847	1115
0None_none_MEPR_212251.952	812
0None_none_MEPR_212277.978	1475
0None_none_MEPR_212290.991	1107
0None_none_MEPR_212391.1092	93
0None_none_MEPR_212395.1096	864
0None_none_MEPR_212402.1103	292
0None_none_MEPR_212428.1129	736
0None_none_MEPR_212457.1158	890
0None_none_MEPR_212458.1159	1988
0None_none_MEPR_212464.1165	1646
0None_none_MEPR_212469.1170	1623
0None_none_MEPR_212495.1196	1159
0None_none_MEPR_212571.1272	865
0None_none_MEPR_212588.1289	1953
0None_none_MEPR_212614.1315	1316
0None_none_MEPR_212649.1350	677
0None_none_MEPR_212708.1409	1533
0None_none_MEPR_212794.1495	117
0None_none_MEPR_212804.1505	1194
0None_none_MEPR_212869.1570	2145
0None_none_MEPR_212895.1596	1410
0None_none_MEPR_212974.1675	271
0None_none_MEPR_212990.1691	1022
0None_none_MEPR_212998.1699	1391
0None_none_MEPR_213023.1724	1769
0None_none_MEPR_213051.1752	321
0None_none_MEPR_213063.1764	1878
0None_none_MEPR_213173.1874	33
0None_none_MEPR_213196.1897	1960
0None_none_MEPR_213293.1994	409
0None_none_MEPR_213298.1999	154
0None_none_MEPR_213366.2067	1725
0None_none_MEPR_213415.2116	2743
0None_none_MEPR_213443.2144	1004
0None_none_MEPR_213575.2276	1350
0None_none_MEPR_213587.2288	1744
0None_none_MEPR_213598.2299	70
0None_none_MEPR_213616.2317	2150
0None_none_MEPR_213657.2358	78
0None_none_MEPR_213689.2390	1421
0None_none_MEPR_213690.2391	966
0None_none_MEPR_213705.2406	1711
0None_none_MEPR_213855.2556	190
0None_none_MEPR_213897.2598	2039
0None_none_MEPR_213900.2601	107
0None_none_MEPR_213918.2619	654
0None_none_MEPR_213938.2639	1579
0None_none_MEPR_213957.2658	1689
0None_none_MEPR_213998.2699	144
0None_none_MEPR_214096.2797	1730
0None_none_MEPR_214131.2832	1978
0None_none_MEPR_214253.2954	943
0None_none_MEPR_214290.2991	898
0None_none_MEPR_214353.3054	1940
0None_none_MEPR_214400.3101	1570
0None_none_MEPR_214495.3196	1081
0None_none_MEPR_214507.3208	701
0None_none_MEPR_214508.3209	1340
0None_none_MEPR_214530.3231	1264
0None_none_MEPR_214538.3239	852
0None_none_MEPR_214551.3252	1274
0None_none_MEPR_214564.3265	721
0None_none_MEPR_214617.3318	1152
0None_none_MEPR_214653.3354	1146
0None_none_MEPR_214700.3401	1879
0None_none_MEPR_214746.3447	1477
0None_none_MEPR_214750.3451	2371
0None_none_MEPR_214756.3457	1044
0None_none_MEPR_214762.3463	1977
0None_none_MEPR_214790.3491	1321
0None_none_MEPR_214807.3508	783
0None_none_MEPR_214845.3546	1276
0None_none_MEPR_214916.3617	2490
0None_none_MEPR_214918.3619	442
0None_none_MEPR_214947.3648	1778
0None_none_MEPR_214964.3665	698
0None_none_MEPR_215031.3732	956
0None_none_MEPR_215043.3744	1355
0None_none_MEPR_215074.3775	803
0None_none_MEPR_215098.3799	2009
0None_none_MEPR_215169.3870	569
0None_none_MEPR_215309.4010	1592
0None_none_MEPR_215480.4181	1211
0None_none_MEPR_215506.4207	1005
0None_none_MEPR_215591.4292	920
0None_none_MEPR_215612.4313	1250
0None_none_MEPR_215633.4334	1333
0None_none_MEPR_215654.4355	320
0None_none_MEPR_215675.4376	1173
0None_none_MEPR_215703.4404	1942
0None_none_MEPR_215734.4435	1421
0None_none_MEPR_215766.4467	1124
0None_none_MEPR_215784.4485	808
0None_none_MEPR_215804.4505	855
0None_none_MEPR_215907.4608	129
0None_none_MEPR_215909.4610	1497
0None_none_MEPR_215928.4629	80
0None_none_MEPR_215930.4631	1889
0None_none_MEPR_215950.4651	1069
0None_none_MEPR_215980.4681	943
0None_none_MEPR_216025.4726	1297
0None_none_MEPR_216030.4731	624
0None_none_MEPR_216144.4845	1702
0None_none_MEPR_216188.4889	257
0None_none_MEPR_216248.4949	972
0None_none_MEPR_216286.4987	151
0None_none_MEPR_216307.5008	1074
0None_none_MEPR_216347.5048	435
0None_none_MEPR_216373.5074	1123
0None_none_MEPR_216383.5084	2275
0None_none_MEPR_216402.5103	609
0None_none_MEPR_216452.5153	767
0None_none_MEPR_216470.5171	1559
0None_none_MEPR_216512.5213	1948
0None_none_MEPR_216524.5225	634
0None_none_MEPR_216638.5339	863
0None_none_MEPR_216648.5349	1346
0None_none_MEPR_216656.5357	1283
0None_none_MEPR_216698.5399	2719
0None_none_MEPR_216738.5439	239
0None_none_MEPR_216783.5484	2429
0None_none_MEPR_216837.5538	1271
0None_none_MEPR_216905.5606	1644
0None_none_MEPR_216931.5632	1003
0None_none_MEPR_216932.5633	835
0None_none_PROT_211363.64	1390
0None_none_PROT_211398.99	2628
0None_none_PROT_211401.102	134
0None_none_PROT_211415.116	972
0None_none_PROT_211437.138	447
0None_none_PROT_211490.191	936
0None_none_PROT_211492.193	1310
0None_none_PROT_211544.245	1928
0None_none_PROT_211590.291	226
0None_none_PROT_211611.312	907
0None_none_PROT_211618.319	1994
0None_none_PROT_211679.380	723
0None_none_PROT_211694.395	710
0None_none_PROT_211711.412	235
0None_none_PROT_211717.418	1438
0None_none_PROT_211768.469	159
0None_none_PROT_211772.473	719
0None_none_PROT_211845.546	1557
0None_none_PROT_211861.562	2058
0None_none_PROT_211918.619	750
0None_none_PROT_211923.624	1715
0None_none_PROT_211939.640	588
0None_none_PROT_211940.641	1116
0None_none_PROT_211997.698	2109
0None_none_PROT_212010.711	1117
0None_none_PROT_212088.789	1250
0None_none_PROT_212193.894	1661
0None_none_PROT_212198.899	32
0None_none_PROT_212201.902	2053
0None_none_PROT_212202.903	2673
0None_none_PROT_212217.918	1494
0None_none_PROT_212296.997	2022
0None_none_PROT_212305.1006	683
0None_none_PROT_212317.1018	143
0None_none_PROT_212449.1150	939
0None_none_PROT_212451.1152	559
0None_none_PROT_212478.1179	2094
0None_none_PROT_212480.1181	1651
0None_none_PROT_212660.1361	1394
0None_none_PROT_212731.1432	2207
0None_none_PROT_212742.1443	1731
0None_none_PROT_212760.1461	979
0None_none_PROT_212826.1527	1154
0None_none_PROT_212876.1577	1689
0None_none_PROT_212877.1578	1746
0None_none_PROT_212933.1634	1106
0None_none_PROT_213010.1711	1670
0None_none_PROT_213056.1757	904
0None_none_PROT_213061.1762	493
0None_none_PROT_213182.1883	526
0None_none_PROT_213211.1912	2202
0None_none_PROT_213260.1961	1592
0None_none_PROT_213287.1988	2517
0None_none_PROT_213312.2013	1265
0None_none_PROT_213352.2053	409
0None_none_PROT_213434.2135	889
0None_none_PROT_213454.2155	250
0None_none_PROT_213502.2203	326
0None_none_PROT_213511.2212	690
0None_none_PROT_213537.2238	1054
0None_none_PROT_213542.2243	212
0None_none_PROT_213543.2244	535
0None_none_PROT_213609.2310	895
0None_none_PROT_213653.2354	1174
0None_none_PROT_213663.2364	839
0None_none_PROT_213667.2368	2966
0Safe_safe_DTKP_205505.5456	1066
0Safe_safe_DTKP_205506.5457	2299
0Safe_safe_DTKP_205508.5459	1804
0Safe_safe_DTKP_205510.5461	1792
0Safe_safe_DTKP_205511.5462	252
0Safe_safe_DTKP_205512.5463	958
0Safe_safe_DTKP_205514.5465	790
0Safe_safe_DTKP_205516.5467	1741
0Safe_safe_DTKP_205518.5469	1318
0Safe_safe_DTKP_205519.5470	1385
0Safe_safe_DTKP_205520.5471	1018
0Safe_safe_DTKP_205521.5472	1517
0Safe_safe_DTKP_205523.5474	1320
0Safe_safe_DTKP_205524.5475	1307
0Safe_safe_DTKP_205525.5476	751
0Safe_safe_DTKP_205526.5477	1743
0Safe_safe_DTKP_205527.5478	1544
0Safe_safe_DTKP_205529.5480	988
0Safe_safe_DTKP_205531.5482	618
0Safe_safe_DTKP_205532.5483	1478
0Safe_safe_DTKP_205533.5484	1322
0Safe_safe_DTKP_205535.5486	2443
0Safe_safe_DTKP_205536.5487	1068
0Safe_safe_DTKP_205537.5488	693
0Safe_safe_DTKP_205538.5489	961
0Safe_safe_DTKP_205540.5491	207
0Safe_safe_DTKP_205541.5492	1145
0Safe_safe_DTKP_205542.5493	1206
0Safe_safe_DTKP_205543.5494	1308
0Safe_safe_DTKP_205545.5496	731
0Safe_safe_DTKP_205546.5497	1765
0Safe_safe_DTKP_205547.5498	1633
0Safe_safe_DTKP_205548.5499	1407
0Safe_safe_DTKP_205549.5500	946
0Safe_safe_DTKP_205550.5501	1198
0Safe_safe_DTKP_205552.5503	1805
0Safe_safe_DTKP_205555.5506	2048
0Safe_safe_DTKP_205556.5507	1334
0Safe_safe_DTKP_205557.5508	1640
0Safe_safe_DTKP_205558.5509	1277
0Safe_safe_DTKP_205559.5510	786
0Safe_safe_DTKP_205560.5511	1455
0Safe_safe_DTKP_205563.5514	1019
0Safe_safe_DTKP_205564.5515	942
0Safe_safe_DTKP_205565.5516	1351
0Safe_safe_DTKP_205566.5517	1531
0Safe_safe_DTKP_205567.5518	492
0Safe_safe_DTKP_205568.5519	1232
0Safe_safe_DTKP_205569.5520	1448
0Safe_safe_DTKP_205571.5522	641
0Safe_safe_DTKP_205572.5523	898
0Safe_safe_DTKP_205573.5524	210
0Safe_safe_DTKP_205574.5525	1800
0Safe_safe_DTKP_205575.5526	1089
0Safe_safe_DTKP_205577.5528	1414
0Safe_safe_DTKP_205578.5529	1934
0Safe_safe_DTKP_205579.5530	1533
0Safe_safe_DTKP_205580.5531	1669
0Safe_safe_DTKP_205581.5532	333
0Safe_safe_DTKP_205582.5533	1978
0Safe_safe_DTKP_205585.5536	885
0Safe_safe_DTKP_205586.5537	1985
0Safe_safe_DTKP_205587.5538	1443
0Safe_safe_DTKP_205588.5539	1123
0Safe_safe_DTKP_205589.5540	2075
0Safe_safe_DTKP_205590.5541	1523
0Safe_safe_DTKP_205591.5542	1467
0Safe_safe_DTKP_205592.5543	1722
0Safe_safe_DTKP_205593.5544	845
0Safe_safe_DTKP_205594.5545	921
0Safe_safe_DTKP_205596.5547	995
0Safe_safe_DTKP_205598.5549	1760
0Safe_safe_DTKP_205600.5551	1244
0Safe_safe_DTKP_205601.5552	603
0Safe_safe_DTKP_205603.5554	1292
0Safe_safe_DTKP_205604.5555	2483
0Safe_safe_DTKP_205605.5556	2421
0Safe_safe_DTKP_205606.5557	1285
0Safe_safe_DTKP_205607.5558	1643
0Safe_safe_DTKP_205608.5559	1427
0Safe_safe_DTKP_205610.5561	1126
0Safe_safe_DTKP_205611.5562	1267
0Safe_safe_DTKP_205613.5564	1157
0Safe_safe_DTKP_205614.5565	1396
0Safe_safe_DTKP_205615.5566	736
0Safe_safe_DTKP_205616.5567	1756
0Safe_safe_DTKP_205617.5568	1854
0Safe_safe_DTKP_205618.5569	2174
0Safe_safe_DTKP_205620.5571	2150
0Safe_safe_DTKP_205621.5572	1210
0Safe_safe_DTKP_205622.5573	1679
0Safe_safe_DTKP_205623.5574	1122
0Safe_safe_DTKP_205624.5575	1412
0Safe_safe_DTKP_205625.5576	1110
0Safe_safe_DTKP_205626.5577	1697
0Safe_safe_DTKP_205627.5578	814
0Safe_safe_DTKP_205628.5579	1765
0Safe_safe_DTKP_205629.5580	1375
0Safe_safe_DTKP_205630.5581	2227
0Safe_safe_DTKP_205631.5582	1214
0Safe_safe_DTKP_205632.5583	239
0Safe_safe_DTKP_205635.5586	1641
0Safe_safe_DTKP_205636.5587	523
0Safe_safe_DTKP_205637.5588	1521
0Safe_safe_DTKP_205638.5589	1582
0Safe_safe_DTKP_205639.5590	496
0Safe_safe_DTKP_205641.5592	1433
0Safe_safe_DTKP_205643.5594	1927
0Safe_safe_DTKP_205645.5596	598
0Safe_safe_DTKP_205646.5597	2072
0Safe_safe_DTKP_205648.5599	1504
0Safe_safe_DTKP_205650.5601	1419
0Safe_safe_DTKP_205651.5602	1060
0Safe_safe_DTKP_205652.5603	1006
0Safe_safe_DTKP_205653.5604	517
0Safe_safe_DTKP_205654.5605	874
0Safe_safe_DTKP_205655.5606	208
0Safe_safe_DTKP_205657.5608	1168
0Safe_safe_DTKP_205659.5610	674
0Safe_safe_DTKP_205660.5611	826
0Safe_safe_DTKP_205662.5613	1258
0Safe_safe_DTKP_205663.5614	1018
0Safe_safe_DTKP_205664.5615	806
0Safe_safe_DTKP_205665.5616	1975
0Safe_safe_DTKP_205666.5617	2460
0Safe_safe_DTKP_205667.5618	1112
0Safe_safe_DTKP_205668.5619	2083
0Safe_safe_DTKP_205670.5621	936
0Safe_safe_DTKP_205671.5622	1210
0Safe_safe_DTKP_205672.5623	969
0Safe_safe_DTKP_205673.5624	1068
0Safe_safe_DTKP_205675.5626	547
0Safe_safe_DTKP_205676.5627	1662
0Safe_safe_DTKP_205678.5629	2151
0Safe_safe_DTKP_205679.5630	2050
0Safe_safe_DTKP_205680.5631	1571
0Safe_safe_DTKP_205682.5633	1839
0Safe_safe_DTKP_205683.5634	2013
0Safe_safe_DTKP_205684.5635	714
0Safe_safe_DTKP_205686.5637	1767
0Safe_safe_DTKP_205687.5638	1409
0Safe_safe_DTKP_205689.5640	332
0Safe_safe_DTKP_205690.5641	1198
0Safe_safe_DTKP_205691.5642	1047
0Safe_safe_DTKP_205693.5644	1760
0Safe_safe_DTKP_205694.5645	775
0Safe_safe_DTKP_205695.5646	903
0Safe_safe_DTKP_205696.5647	2428
0Safe_safe_DTKP_205697.5648	1285
0Safe_safe_DTKP_205698.5649	1344
0Safe_safe_DTKP_205699.5650	1386
0Safe_safe_DTKP_205700.5651	774
0Safe_safe_DTKP_205701.5652	2207
0Safe_safe_DTKP_205703.5654	1515
0Safe_safe_DTKP_205704.5655	1067
0Safe_safe_DTKP_205705.5656	1131
0Safe_safe_DTKP_205706.5657	1443
0Safe_safe_DTKP_205707.5658	1835
0Safe_safe_DTKP_205710.5661	1132
0Safe_safe_DTKP_205711.5662	1741
0Safe_safe_DTKP_205712.5663	1185
0Safe_safe_DTKP_205713.5664	821
0Safe_safe_DTKP_205714.5665	1383
0Safe_safe_DTKP_205715.5666	616
0Safe_safe_DTKP_205716.5667	1467
0Safe_safe_DTKP_205717.5668	1826
0Safe_safe_DTKP_205719.5670	645
0Safe_safe_DTKP_205721.5672	1906
0Safe_safe_DTKP_205722.5673	237
0Safe_safe_DTKP_205723.5674	1666
0Safe_safe_DTKP_205724.5675	311
0Safe_safe_DTKP_205725.5676	2145
0Safe_safe_DTKP_205726.5677	2571
0Safe_safe_DTKP_205727.5678	1015
0Safe_safe_DTKP_205728.5679	1432
0Safe_safe_DTKP_205730.5681	864
0Safe_safe_DTKP_205731.5682	1564
0Safe_safe_DTKP_205732.5683	2034
0Safe_safe_DTKP_205733.5684	2087
0Safe_safe_DTKP_205734.5685	1035
0Safe_safe_DTKP_205736.5687	1048
0Safe_safe_DTKP_205737.5688	944
0Safe_safe_DTKP_205738.5689	1295
0Safe_safe_DTKP_205739.5690	2508
0Safe_safe_DTKP_205740.5691	1586
0Safe_safe_DTKP_205742.5693	2937
0Safe_safe_DTKP_205743.5694	1709
0Safe_safe_DTKP_205744.5695	1098
0Safe_safe_DTKP_205746.5697	1534
0Safe_safe_DTKP_205747.5698	1981
0Safe_safe_DTKP_205748.5699	1945
0Safe_safe_DTKP_205750.5701	1596
0Safe_safe_DTKP_205751.5702	1031
0Safe_safe_DTKP_205752.5703	1514
0Safe_safe_DTKP_205753.5704	2212
0Safe_safe_DTKP_205754.5705	882
0Safe_safe_DTKP_205755.5706	871
0Safe_safe_DTKP_205758.5709	821
0Safe_safe_DTKP_205759.5710	1674
0Safe_safe_DTKP_205760.5711	1127
0Safe_safe_DTKP_205761.5712	830
0Safe_safe_DTKP_205763.5714	992
0Safe_safe_DTKP_205764.5715	2404
0Safe_safe_DTKP_205765.5716	1620
0Safe_safe_DTKP_205768.5719	1452
0Safe_safe_DTKP_205769.5720	1776
0Safe_safe_DTKP_205770.5721	1312
0Safe_safe_DTKP_205772.5723	652
0Safe_safe_DTKP_205773.5724	1446
0Safe_safe_DTKP_205775.5726	942
0Safe_safe_DTKP_205776.5727	1939
0Safe_safe_DTKP_205777.5728	1284
0Safe_safe_DTKP_205779.5730	1055
0Safe_safe_DTKP_205780.5731	1771
0Safe_safe_DTKP_205781.5732	2179
0Safe_safe_DTKP_205782.5733	1199
0Safe_safe_DTKP_205783.5734	541
0Safe_safe_DTKP_205787.5738	1680
0Safe_safe_DTKP_205788.5739	2830
0Safe_safe_DTKP_205789.5740	2128
0Safe_safe_DTKP_205791.5742	1403
0Safe_safe_DTKP_205792.5743	1347
0Safe_safe_DTKP_205793.5744	1262
0Safe_safe_DTKP_205795.5746	969
0Safe_safe_DTKP_205797.5748	1840
0Safe_safe_DTKP_205800.5751	2311
0Safe_safe_DTKP_205802.5753	1559
0Safe_safe_DTKP_205803.5754	1775
0Safe_safe_DTKP_205804.5755	2026
0Safe_safe_DTKP_205805.5756	1799
0Safe_safe_DTKP_205806.5757	1556
0Safe_safe_DTKP_205807.5758	879
0Safe_safe_DTKP_205808.5759	1046
0Safe_safe_DTKP_205809.5760	1204
0Safe_safe_DTKP_205810.5761	1299
0Safe_safe_DTKP_205811.5762	1796
0Safe_safe_DTKP_205813.5764	1650
0Safe_safe_DTKP_205814.5765	237
0Safe_safe_DTKP_205815.5766	1606
0Safe_safe_DTKP_205817.5768	678
0Safe_safe_DTKP_205821.5772	273
0Safe_safe_DTKP_205824.5775	1052
0Safe_safe_DTKP_205825.5776	1321
0Safe_safe_DTKP_205826.5777	2524
0Safe_safe_DTKP_205827.5778	1495
0Safe_safe_DTKP_205828.5779	1547
0Safe_safe_DTKP_205830.5781	947
0Safe_safe_DTKP_205831.5782	2435
0Safe_safe_DTKP_205832.5783	1560
0Safe_safe_DTKP_205833.5784	1606
0Safe_safe_DTKP_205834.5785	1163
0Safe_safe_DTKP_205835.5786	1423
0Safe_safe_DTKP_205836.5787	1645
0Safe_safe_DTKP_205837.5788	1290
0Safe_safe_DTKP_205838.5789	1696
0Safe_safe_DTKP_205839.5790	1519
0Safe_safe_DTKP_205840.5791	709
0Safe_safe_DTKP_205841.5792	1405
0Safe_safe_DTKP_205842.5793	2357
0Safe_safe_DTKP_205843.5794	1370
0Safe_safe_DTKP_205844.5795	1319
0Safe_safe_DTKP_205845.5796	1707
0Safe_safe_DTKP_205846.5797	1940
0Safe_safe_DTKP_205847.5798	1059
0Safe_safe_DTKP_205848.5799	1110
0Safe_safe_DTKP_205849.5800	1935
0Safe_safe_DTKP_205851.5802	2650
0Safe_safe_DTKP_205853.5804	1639
0Safe_safe_DTKP_205855.5806	1816
0Safe_safe_DTKP_205856.5807	1570
0Safe_safe_DTKP_205857.5808	1725
0Safe_safe_DTKP_205858.5809	832
0Safe_safe_DTKP_205859.5810	1355
BAC16_-100	817
BAC16_-100022	1397
BAC16_-100041	1114
BAC16_-100048	2025
BAC16_-100051	882
BAC16_-100052	1420
BAC16_-100094	1071
BAC16_-100099	1226
BAC16_-100103	1742
BAC16_-100119	1752
BAC16_-100151	1417
BAC16_-100157	620
BAC16_-100174	197
BAC16_-100214	892
BAC16_-100215	1094
BAC16_-100235	67
BAC16_-100265	948
BAC16_-100294	1517
BAC16_-10030	1786
BAC16_-100307	254
BAC16_-10031	960
BAC16_-100325	1315
BAC16_-100337	450
BAC16_-10034	183
BAC16_-100349	1519
BAC16_-100352	917
BAC16_-100406	946
BAC16_-100415	830
BAC16_-10043	1594
BAC16_-100440	2370
BAC16_-100455	867
BAC16_-100456	2081
BAC16_-100457	2081
BAC16_-100465	653
BAC16_-100469	694
BAC16_-100514	1392
BAC16_-100526	1572
BAC16_-100554	1475
BAC16_-100575	1577
BAC16_-100622	1571
BAC16_-100645	633
BAC16_-100653	1074
BAC16_-100663	1327
BAC16_-100670	474
BAC16_-100673	1239
BAC16_-100694	1104
BAC16_-100719	46
BAC16_-100720	422
BAC16_-100763	140
BAC16_-10077	1396
BAC16_-10078	945
BAC16_-100786	1161
BAC16_-100789	1102
BAC16_-100820	2538
BAC16_-100827	1837
BAC16_-100851	135
BAC16_-100854	567
BAC16_-100858	1218
BAC16_-100908	635
BAC16_-100909	536
BAC16_-10094	536
BAC16_-100944	1525
BAC16_-100971	731
BAC16_-100978	1511
BAC16_-100979	1511
BAC16_-100987	1038
BAC16_-100994	195
BAC16_-101	817
BAC16_-101002	1312
BAC16_-101047	1057
BAC16_-101048	3374
BAC16_-101049	3374
BAC16_-101050	1643
BAC16_-101054	1934
BAC16_-101055	1575
BAC16_-101058	209
BAC16_-101091	819
BAC16_-101098	4275
BAC16_-101099	4275
BAC16_-10115	950
BAC16_-101158	709
BAC16_-101179	2845
BAC16_-101180	2845
BAC16_-101201	771
BAC16_-10122	1487
BAC16_-101247	944
BAC16_-10125	580
BAC16_-101256	321
BAC16_-101262	221
BAC16_-101273	1449
BAC16_-101274	1547
BAC16_-101277	695
BAC16_-101287	778
BAC16_-101295	1298
BAC16_-101296	1298
BAC16_-101299	804
BAC16_-101318	558
BAC16_-101336	1066
BAC16_-101405	890
BAC16_-101406	1444
BAC16_-10141	988
BAC16_-10142	1972
BAC16_-101443	997
BAC16_-101448	1727
BAC16_-101457	25
BAC16_-101469	2675
BAC16_-101470	2673
BAC16_-101473	172
BAC16_-10149	1276
BAC16_-101494	695
BAC16_-101499	2116
BAC16_-101504	1686
BAC16_-101522	657
BAC16_-101525	579
BAC16_-101528	374
BAC16_-101539	2973
BAC16_-101540	2973
BAC16_-101554	1093
BAC16_-101609	3693
BAC16_-101610	3693
BAC16_-101614	1399
BAC16_-101615	850
BAC16_-101634	1254
BAC16_-101684	2212
BAC16_-10172	857
BAC16_-101732	168
BAC16_-101752	1886
BAC16_-101765	314
BAC16_-101766	1213
BAC16_-101777	49
BAC16_-101788	722
BAC16_-101794	621
BAC16_-101814	339
BAC16_-101828	1807
BAC16_-101829	720
BAC16_-10185	278
BAC16_-101859	66
BAC16_-101883	1552
BAC16_-101896	1386
BAC16_-101938	862
BAC16_-10196	859
BAC16_-101961	959
BAC16_-101975	192
BAC16_-101987	1164
BAC16_-101988	816
BAC16_-102	257
BAC16_-102041	1140
BAC16_-102042	3316
BAC16_-10208	393
BAC16_-102118	1385
BAC16_-102119	1162
BAC16_-102120	577
BAC16_-102121	487
BAC16_-102124	932
BAC16_-102158	27
BAC16_-102163	43
BAC16_-102166	1086
BAC16_-102172	370
BAC16_-102173	1001
BAC16_-102174	451
BAC16_-102177	419
BAC16_-102178	809
BAC16_-102179	809
BAC16_-10218	933
BAC16_-102185	46
BAC16_-102200	1068
BAC16_-102235	2939
BAC16_-102288	125
BAC16_-102293	2089
BAC16_-102300	1464
BAC16_-102338	1213
BAC16_-102341	742
BAC16_-102411	1343
BAC16_-102414	168
BAC16_-102417	572
BAC16_-102418	1845
BAC16_-102419	1845
BAC16_-102420	639
BAC16_-102421	771
BAC16_-102425	794
BAC16_-102426	775
BAC16_-102435	1501
BAC16_-102436	1501
BAC16_-102447	699
BAC16_-102453	459
BAC16_-102475	367
BAC16_-10250	307
BAC16_-102506	794
BAC16_-102507	1174
BAC16_-102530	827
BAC16_-10254	1038
BAC16_-102542	443
BAC16_-102548	1708
BAC16_-102549	1708
BAC16_-102557	742
BAC16_-102566	2350
BAC16_-102567	2350
BAC16_-102568	62
BAC16_-102587	2586
BAC16_-102588	3769
BAC16_-102589	2041
BAC16_-102590	1183
BAC16_-102591	821
BAC16_-102594	1108
BAC16_-102601	17
BAC16_-102615	492
BAC16_-102633	1842
BAC16_-102636	1112
BAC16_-102637	1113
BAC16_-102643	568
BAC16_-102659	1742
BAC16_-10266	325
BAC16_-102666	2477
BAC16_-102685	609
BAC16_-102692	1211
BAC16_-102697	1
BAC16_-102718	326
BAC16_-102724	756
BAC16_-102728	1005
BAC16_-102733	1029
BAC16_-102744	934
BAC16_-102751	881
BAC16_-102752	2156
BAC16_-102755	609
BAC16_-102756	28
BAC16_-102762	348
BAC16_-102763	860
BAC16_-102768	985
BAC16_-102804	1267
BAC16_-102805	1267
BAC16_-102808	1259
BAC16_-102809	1275
BAC16_-10281	1519
BAC16_-102815	781
BAC16_-102825	500
BAC16_-102828	1299
BAC16_-10284	1848
BAC16_-102845	629
BAC16_-102849	1978
BAC16_-102936	601
BAC16_-102937	1236
BAC16_-102941	745
BAC16_-102969	2371
BAC16_-10298	1397
BAC16_-102988	369
BAC16_-102989	856
BAC16_-102999	892
BAC16_-103003	1233
BAC16_-10301	1068
BAC16_-103023	262
BAC16_-103039	2017
BAC16_-103053	771
BAC16_-103057	1770
BAC16_-10308	685
BAC16_-103084	1489
BAC16_-103087	425
BAC16_-103088	110
BAC16_-103098	225
BAC16_-103105	526
BAC16_-10311	1192
BAC16_-103114	446
BAC16_-103115	127
BAC16_-103121	1099
BAC16_-103124	890
BAC16_-103139	1160
BAC16_-103140	1170
BAC16_-103147	693
BAC16_-103148	1515
BAC16_-103149	633
BAC16_-103154	1065
BAC16_-103172	2778
BAC16_-103179	171
BAC16_-103192	792
BAC16_-103193	792
BAC16_-103201	1152
BAC16_-103204	278
BAC16_-103212	232
BAC16_-103267	1187
BAC16_-103342	1350
BAC16_-103377	1426
BAC16_-103378	764
BAC16_-103392	1934
BAC16_-103393	1934
BAC16_-103408	148
BAC16_-103409	1253
BAC16_-103441	198
BAC16_-103450	511
BAC16_-103456	2148
BAC16_-103473	2136
BAC16_-103474	2136
BAC16_-103495	642
BAC16_-103498	1320
BAC16_-103505	1834
BAC16_-103581	1469
BAC16_-103601	293
BAC16_-103607	360
BAC16_-103620	876
BAC16_-103679	1065
BAC16_-10368	432
BAC16_-103689	1093
BAC16_-103702	706
BAC16_-103722	705
BAC16_-103731	1852
BAC16_-103737	161
BAC16_-10374	587
BAC16_-103746	1286
BAC16_-10375	587
BAC16_-103752	2091
BAC16_-10378	1536
BAC16_-103780	1156
BAC16_-103781	653
BAC16_-103809	854
BAC16_-103817	1936
BAC16_-103820	810
BAC16_-103853	772
BAC16_-103865	2173
BAC16_-103910	120
BAC16_-103952	1518
BAC16_-103953	2810
BAC16_-103954	2810
BAC16_-104011	1246
BAC16_-104020	258
BAC16_-104037	1077
BAC16_-104156	1934
BAC16_-104157	81
BAC16_-104158	129
BAC16_-104190	264
BAC16_-104208	1405
BAC16_-104220	1255
BAC16_-104229	2630
BAC16_-104230	2650
BAC16_-104318	2010
BAC16_-104328	1790
BAC16_-104346	1226
BAC16_-10435	292
BAC16_-104364	1339
BAC16_-10444	876
BAC16_-10445	1092
BAC16_-104484	933
BAC16_-104487	634
BAC16_-104488	460
BAC16_-104489	1308
BAC16_-104490	1270
BAC16_-104511	1797
BAC16_-104512	1797
BAC16_-104517	943
BAC16_-104518	943
BAC16_-104553	544
BAC16_-104556	3121
BAC16_-104557	3121
BAC16_-104591	2999
BAC16_-104592	2999
BAC16_-104613	602
BAC16_-104629	538
BAC16_-104676	271
BAC16_-104679	530
BAC16_-104686	772
BAC16_-104692	1539
BAC16_-104697	1278
BAC16_-104698	1278
BAC16_-104745	587
BAC16_-104746	187
BAC16_-104751	2117
BAC16_-104779	1533
BAC16_-104826	1225
BAC16_-104868	412
BAC16_-104871	915
BAC16_-104878	1031
BAC16_-104899	2276
BAC16_-104900	2276
BAC16_-104901	116
BAC16_-104904	123
BAC16_-10494	1209
BAC16_-104987	830
BAC16_-105003	1410
BAC16_-105004	868
BAC16_-105007	908
BAC16_-105055	1331
BAC16_-105078	1580
BAC16_-105081	194
BAC16_-1051	554
BAC16_-105114	1354
BAC16_-105126	1306
BAC16_-105135	1270
BAC16_-105164	2676
BAC16_-105165	2677
BAC16_-105169	672
BAC16_-105172	2555
BAC16_-105173	2555
BAC16_-105207	2886
BAC16_-10521	1248
BAC16_-105222	544
BAC16_-105234	646
BAC16_-105246	349
BAC16_-10530	228
BAC16_-10531	457
BAC16_-105361	914
BAC16_-105377	750
BAC16_-105381	2071
BAC16_-105382	2071
BAC16_-105389	691
BAC16_-105390	575
BAC16_-105409	701
BAC16_-105412	1714
BAC16_-105426	389
BAC16_-105433	42
BAC16_-10544	43
BAC16_-105440	684
BAC16_-105441	1553
BAC16_-105449	592
BAC16_-105465	650
BAC16_-105468	1097
BAC16_-105482	638
BAC16_-105483	1007
BAC16_-105486	611
BAC16_-10549	581
BAC16_-105509	1485
BAC16_-10553	207
BAC16_-105537	602
BAC16_-105551	651
BAC16_-105554	843
BAC16_-105582	1885
BAC16_-105583	794
BAC16_-105586	722
BAC16_-105591	1075
BAC16_-105594	408
BAC16_-105608	277
BAC16_-10561	340
BAC16_-105612	1224
BAC16_-105633	1737
BAC16_-105640	2101
BAC16_-105646	1588
BAC16_-105647	2882
BAC16_-105648	22
BAC16_-105739	1043
BAC16_-105817	58
BAC16_-105818	1010
BAC16_-105821	906
BAC16_-105834	801
BAC16_-105850	732
BAC16_-105874	1942
BAC16_-105887	1223
BAC16_-10589	609
BAC16_-105929	1892
BAC16_-105930	1086
BAC16_-105933	2342
BAC16_-105934	1993
BAC16_-105935	943
BAC16_-105938	1095
BAC16_-105947	317
BAC16_-105948	589
BAC16_-105953	51
BAC16_-105954	95
BAC16_-105955	44
BAC16_-105969	729
BAC16_-105979	1460
BAC16_-10601	280
BAC16_-106020	1587
BAC16_-106021	1460
BAC16_-106022	1120
BAC16_-106026	1385
BAC16_-106032	227
BAC16_-106042	1382
BAC16_-106043	1382
BAC16_-106044	792
BAC16_-10608	688
BAC16_-106110	2902
BAC16_-106111	900
BAC16_-106130	1043
BAC16_-106180	826
BAC16_-106186	1071
BAC16_-106187	1287
BAC16_-106193	1675
BAC16_-106210	23
BAC16_-10624	208
BAC16_-106267	1844
BAC16_-106268	711
BAC16_-106274	341
BAC16_-106287	689
BAC16_-106299	924
BAC16_-106318	941
BAC16_-106337	80
BAC16_-106350	1258
BAC16_-106355	352
BAC16_-106361	1358
BAC16_-106362	1453
BAC16_-106410	1160
BAC16_-106411	1465
BAC16_-106416	2610
BAC16_-106417	2610
BAC16_-106431	752
BAC16_-106442	1125
BAC16_-106443	2293
BAC16_-106448	1683
BAC16_-106466	1191
BAC16_-106467	1364
BAC16_-106482	940
BAC16_-106489	1567
BAC16_-106490	1257
BAC16_-106491	1257
BAC16_-106492	1264
BAC16_-106504	1442
BAC16_-106505	1359
BAC16_-106510	648
BAC16_-10652	117
BAC16_-106577	1934
BAC16_-106578	1259
BAC16_-106582	1608
BAC16_-106583	1608
BAC16_-106630	945
BAC16_-106634	1652
BAC16_-106646	598
BAC16_-106652	1071
BAC16_-106667	1898
BAC16_-106668	1898
BAC16_-106680	160
BAC16_-106684	217
BAC16_-106691	1642
BAC16_-106717	2509
BAC16_-106718	1615
BAC16_-106733	998
BAC16_-10678	351
BAC16_-106809	8
BAC16_-106810	766
BAC16_-106811	469
BAC16_-10682	1003
BAC16_-106823	696
BAC16_-106826	436
BAC16_-10683	529
BAC16_-106850	1308
BAC16_-106868	1432
BAC16_-106869	1338
BAC16_-106870	225
BAC16_-10690	1
BAC16_-106907	1217
BAC16_-106928	1552
BAC16_-106941	3193
BAC16_-106942	3194
BAC16_-106954	1122
BAC16_-106970	1695
BAC16_-106983	634
BAC16_-107	199
BAC16_-107013	156
BAC16_-107050	1088
BAC16_-107063	1561
BAC16_-107064	1203
BAC16_-107072	1246
BAC16_-107080	14
BAC16_-107089	765
BAC16_-107096	1531
BAC16_-107119	1828
BAC16_-107120	1181
BAC16_-107130	183
BAC16_-10714	111
BAC16_-107183	520
BAC16_-107186	207
BAC16_-107223	254
BAC16_-107224	202
BAC16_-107225	31
BAC16_-107243	514
BAC16_-107254	2176
BAC16_-107298	418
BAC16_-107309	694
BAC16_-107310	972
BAC16_-107311	972
BAC16_-107333	1321
BAC16_-107348	260
BAC16_-107351	462
BAC16_-107362	1047
BAC16_-107373	1674
BAC16_-107374	2751
BAC16_-107375	1849
BAC16_-107376	252
BAC16_-10738	873
BAC16_-10739	873
BAC16_-107392	707
BAC16_-107393	1402
BAC16_-107417	2059
BAC16_-107418	2248
BAC16_-107419	2878
BAC16_-107420	2878
BAC16_-107443	1276
BAC16_-107453	486
BAC16_-107454	729
BAC16_-107470	464
BAC16_-107476	899
BAC16_-107484	2310
BAC16_-107485	2310
BAC16_-107500	954
BAC16_-107519	1371
BAC16_-107539	1414
BAC16_-107550	1681
BAC16_-107581	643
BAC16_-107608	1242
BAC16_-107611	601
BAC16_-107625	483
BAC16_-107653	4623
BAC16_-107654	4623
BAC16_-107657	277
BAC16_-107669	909
BAC16_-107681	1342
BAC16_-107684	1004
BAC16_-107689	673
BAC16_-10773	382
BAC16_-107738	1781
BAC16_-107739	1314
BAC16_-10776	255
BAC16_-107788	1194
BAC16_-107813	720
BAC16_-107827	2345
BAC16_-107828	2345
BAC16_-107829	1007
BAC16_-107876	308
BAC16_-107880	840
BAC16_-107883	665
BAC16_-107892	75
BAC16_-107893	887
BAC16_-107898	767
BAC16_-107915	1111
BAC16_-107920	202
BAC16_-107924	2785
BAC16_-107963	1064
BAC16_-107966	958
BAC16_-107973	609
BAC16_-107979	1602
BAC16_-107982	168
BAC16_-107985	881
BAC16_-107986	730
BAC16_-107987	730
BAC16_-107988	259
BAC16_-108003	617
BAC16_-108065	506
BAC16_-108082	854
BAC16_-108097	395
BAC16_-108110	730
BAC16_-108117	1362
BAC16_-108143	7
BAC16_-108144	803
BAC16_-108166	845
BAC16_-108167	1040
BAC16_-108174	966
BAC16_-108177	581
BAC16_-108182	462
BAC16_-108195	838
BAC16_-108196	839
BAC16_-108197	666
BAC16_-108202	1683
BAC16_-10821	1175
BAC16_-108212	311
BAC16_-108284	541
BAC16_-108285	1067
BAC16_-108286	79
BAC16_-108287	590
BAC16_-108294	1807
BAC16_-108295	1807
BAC16_-108296	256
BAC16_-108297	981
BAC16_-108309	848
BAC16_-108328	1194
BAC16_-108333	467
BAC16_-108334	559
BAC16_-108348	1539
BAC16_-108375	1433
BAC16_-108376	996
BAC16_-108380	1559
BAC16_-108394	148
BAC16_-108436	1758
BAC16_-108439	2828
BAC16_-108440	2838
BAC16_-108444	1329
BAC16_-108485	1766
BAC16_-108488	977
BAC16_-108508	1423
BAC16_-108509	1430
BAC16_-108524	59
BAC16_-108558	1421
BAC16_-108561	412
BAC16_-108570	512
BAC16_-108574	971
BAC16_-108575	892
BAC16_-108603	1218
BAC16_-108611	3159
BAC16_-108612	3160
BAC16_-108626	1400
BAC16_-108627	1401
BAC16_-108679	36
BAC16_-108696	1365
BAC16_-108711	220
BAC16_-108722	945
BAC16_-108765	1084
BAC16_-108775	687
BAC16_-108776	996
BAC16_-108785	1406
BAC16_-108797	2886
BAC16_-1088	2300
BAC16_-108810	1275
BAC16_-108811	1064
BAC16_-108812	999
BAC16_-108813	1406
BAC16_-108827	2402
BAC16_-10884	626
BAC16_-108843	1098
BAC16_-10885	988
BAC16_-108852	1340
BAC16_-108859	460
BAC16_-10886	59
BAC16_-108860	341
BAC16_-108864	609
BAC16_-108879	54
BAC16_-108894	5223
BAC16_-108895	5222
BAC16_-10893	64
BAC16_-108933	1274
BAC16_-108937	320
BAC16_-108965	1122
BAC16_-108969	1135
BAC16_-108970	349
BAC16_-108971	395
BAC16_-108978	1273
BAC16_-108995	79
BAC16_-109000	908
BAC16_-109011	1165
BAC16_-109024	2306
BAC16_-109025	2306
BAC16_-109047	1633
BAC16_-109048	869
BAC16_-109054	2379
BAC16_-109088	1222
BAC16_-109128	268
BAC16_-109161	426
BAC16_-109172	1264
BAC16_-109173	634
BAC16_-109177	994
BAC16_-109178	994
BAC16_-109203	664
BAC16_-109208	79
BAC16_-109209	166
BAC16_-109219	2351
BAC16_-109220	2351
BAC16_-109236	312
BAC16_-109267	232
BAC16_-109268	117
BAC16_-109302	1367
BAC16_-109316	490
BAC16_-109362	1161
BAC16_-109363	2399
BAC16_-109364	516
BAC16_-109385	938
BAC16_-109386	926
BAC16_-109424	783
BAC16_-109441	798
BAC16_-109472	536
BAC16_-109477	1721
BAC16_-109478	659
BAC16_-109499	2010
BAC16_-109500	2012
BAC16_-109501	341
BAC16_-109514	425
BAC16_-10952	261
BAC16_-109532	1018
BAC16_-109553	1123
BAC16_-109568	889
BAC16_-109580	107
BAC16_-109601	432
BAC16_-109627	402
BAC16_-109628	852
BAC16_-109662	2230
BAC16_-109663	1504
BAC16_-109671	1561
BAC16_-1097	965
BAC16_-109706	809
BAC16_-109710	1022
BAC16_-109716	1489
BAC16_-109717	1615
BAC16_-109720	740
BAC16_-109732	650
BAC16_-109733	1081
BAC16_-109739	85
BAC16_-10975	449
BAC16_-109765	15
BAC16_-10979	568
BAC16_-109817	778
BAC16_-109818	1346
BAC16_-109844	1279
BAC16_-109850	1129
BAC16_-109867	1753
BAC16_-109868	1117
BAC16_-109956	598
BAC16_-109970	77
BAC16_-109971	815
BAC16_-109979	48
BAC16_-109980	1510
BAC16_-109981	1563
BAC16_-110	68
BAC16_-110045	1581
BAC16_-110046	654
BAC16_-110047	883
BAC16_-110055	1004
BAC16_-110056	1467
BAC16_-110057	120
BAC16_-110096	1402
BAC16_-110164	1316
BAC16_-110173	953
BAC16_-110179	209
BAC16_-110205	1198
BAC16_-110208	486
BAC16_-110213	23
BAC16_-110233	542
BAC16_-110238	2217
BAC16_-110239	2233
BAC16_-110240	1311
BAC16_-110262	1402
BAC16_-110263	2195
BAC16_-110264	2195
BAC16_-110267	1824
BAC16_-110282	607
BAC16_-110288	1479
BAC16_-110295	1213
BAC16_-110299	954
BAC16_-1103	829
BAC16_-110300	545
BAC16_-110319	16
BAC16_-110336	1352
BAC16_-110337	1051
BAC16_-110346	2095
BAC16_-110347	1935
BAC16_-110348	1935
BAC16_-110381	1488
BAC16_-110384	603
BAC16_-110399	280
BAC16_-1104	989
BAC16_-110410	2070
BAC16_-110451	74
BAC16_-110452	785
BAC16_-110457	663
BAC16_-110458	878
BAC16_-110468	1343
BAC16_-110480	525
BAC16_-110481	868
BAC16_-110489	2142
BAC16_-110490	2142
BAC16_-110493	1346
BAC16_-110494	1244
BAC16_-110495	1245
BAC16_-110509	693
BAC16_-110510	693
BAC16_-110513	520
BAC16_-110528	616
BAC16_-110529	1641
BAC16_-110537	1679
BAC16_-110554	1849
BAC16_-110586	803
BAC16_-110594	1501
BAC16_-110598	1268
BAC16_-110602	1071
BAC16_-110603	190
BAC16_-110604	49
BAC16_-110628	1225
BAC16_-110642	1221
BAC16_-110643	1315
BAC16_-110644	1315
BAC16_-110649	1724
BAC16_-110650	1725
BAC16_-110654	1226
BAC16_-110660	742
BAC16_-110668	949
BAC16_-110669	623
BAC16_-110679	1313
BAC16_-110687	586
BAC16_-110696	975
BAC16_-110704	709
BAC16_-110705	678
BAC16_-110709	531
BAC16_-110710	1097
BAC16_-110751	1983
BAC16_-110784	702
BAC16_-110787	17
BAC16_-110795	2907
BAC16_-110796	2907
BAC16_-110832	751
BAC16_-110854	295
BAC16_-110865	953
BAC16_-110866	311
BAC16_-110870	1118
BAC16_-110928	1356
BAC16_-110931	585
BAC16_-110939	1359
BAC16_-110943	695
BAC16_-110964	654
BAC16_-110970	1118
BAC16_-110977	543
BAC16_-110982	707
BAC16_-110988	785
BAC16_-111011	2167
BAC16_-111050	944
BAC16_-111057	738
BAC16_-111081	84
BAC16_-111108	868
BAC16_-111126	97
BAC16_-111138	471
BAC16_-111147	1734
BAC16_-111152	626
BAC16_-111183	556
BAC16_-111215	1785
BAC16_-111231	1568
BAC16_-111252	1791
BAC16_-11126	807
BAC16_-111263	1969
BAC16_-111282	1623
BAC16_-111283	1111
BAC16_-1113	466
BAC16_-111312	735
BAC16_-111313	2905
BAC16_-111316	670
BAC16_-111368	2053
BAC16_-111369	2053
BAC16_-111411	1197
BAC16_-11143	518
BAC16_-111438	1034
BAC16_-111439	1035
BAC16_-111453	778
BAC16_-111477	755
BAC16_-111506	584
BAC16_-111552	1921
BAC16_-111553	1398
BAC16_-111572	808
BAC16_-111573	810
BAC16_-111583	655
BAC16_-111629	1013
BAC16_-111642	864
BAC16_-111657	835
BAC16_-111660	40
BAC16_-111665	279
BAC16_-111666	685
BAC16_-111669	1119
BAC16_-111702	936
BAC16_-111731	760
BAC16_-111747	844
BAC16_-111792	592
BAC16_-111818	1166
BAC16_-111821	452
BAC16_-111825	1805
BAC16_-111834	88
BAC16_-111839	20
BAC16_-111844	928
BAC16_-111845	1755
BAC16_-111864	370
BAC16_-111876	502
BAC16_-111888	310
BAC16_-111889	310
BAC16_-111959	610
BAC16_-111960	716
BAC16_-111972	593
BAC16_-111990	965
BAC16_-112011	945
BAC16_-112030	1582
BAC16_-112098	2207
BAC16_-112099	3762
BAC16_-112100	2959
BAC16_-112101	2748
BAC16_-112132	2787
BAC16_-112133	552
BAC16_-112143	1068
BAC16_-112144	1746
BAC16_-112152	2985
BAC16_-112153	2985
BAC16_-112160	2063
BAC16_-112168	699
BAC16_-112174	1228
BAC16_-112189	1899
BAC16_-112192	946
BAC16_-112195	1064
BAC16_-112210	28
BAC16_-112242	1067
BAC16_-112245	1629
BAC16_-112246	1629
BAC16_-112253	341
BAC16_-112254	828
BAC16_-112292	647
BAC16_-112293	916
BAC16_-11231	64
BAC16_-11232	162
BAC16_-112358	1670
BAC16_-112370	923
BAC16_-112377	2516
BAC16_-112385	2376
BAC16_-112386	2376
BAC16_-1124	942
BAC16_-112416	975
BAC16_-112419	1512
BAC16_-112473	963
BAC16_-11256	603
BAC16_-112566	1752
BAC16_-11257	608
BAC16_-112574	380
BAC16_-112575	4077
BAC16_-112576	4265
BAC16_-112577	4265
BAC16_-112580	349
BAC16_-112585	579
BAC16_-112593	378
BAC16_-112677	2417
BAC16_-112686	1301
BAC16_-112693	1152
BAC16_-112697	2454
BAC16_-112698	2957
BAC16_-112704	1060
BAC16_-112707	2315
BAC16_-112708	2316
BAC16_-112719	1416
BAC16_-11272	253
BAC16_-112767	677
BAC16_-112774	798
BAC16_-112790	261
BAC16_-112791	231
BAC16_-112794	1148
BAC16_-112836	1125
BAC16_-112837	67
BAC16_-112845	555
BAC16_-112872	1952
BAC16_-112878	86
BAC16_-112891	919
BAC16_-112906	662
BAC16_-112933	1806
BAC16_-112959	904
BAC16_-112962	1096
BAC16_-112982	703
BAC16_-113017	1435
BAC16_-113028	640
BAC16_-113049	701
BAC16_-113055	128
BAC16_-113063	670
BAC16_-113070	2381
BAC16_-113071	2381
BAC16_-113097	1210
BAC16_-113121	183
BAC16_-113157	2124
BAC16_-11317	586
BAC16_-113265	1010
BAC16_-113314	741
BAC16_-113341	831
BAC16_-113342	2589
BAC16_-113343	999
BAC16_-11337	917
BAC16_-113370	1440
BAC16_-113371	1612
BAC16_-11338	917
BAC16_-113399	1546
BAC16_-113429	1502
BAC16_-113442	1234
BAC16_-11345	2753
BAC16_-113452	1275
BAC16_-113457	1108
BAC16_-11346	552
BAC16_-11347	90
BAC16_-113472	1312
BAC16_-113481	995
BAC16_-113482	1503
BAC16_-113483	218
BAC16_-113501	1144
BAC16_-113523	1304
BAC16_-113535	416
BAC16_-113539	1185
BAC16_-113540	570
BAC16_-113555	550
BAC16_-113562	795
BAC16_-113593	255
BAC16_-113594	923
BAC16_-113607	759
BAC16_-113628	1083
BAC16_-113643	893
BAC16_-113665	1252
BAC16_-11367	477
BAC16_-113735	1737
BAC16_-113742	1129
BAC16_-113751	2412
BAC16_-113754	689
BAC16_-113774	1003
BAC16_-113784	312
BAC16_-11379	91
BAC16_-113795	1131
BAC16_-113810	695
BAC16_-113811	950
BAC16_-113812	166
BAC16_-113877	2525
BAC16_-113878	1985
BAC16_-113933	958
BAC16_-113946	683
BAC16_-113947	1038
BAC16_-113985	1507
BAC16_-113986	1542
BAC16_-113993	2082
BAC16_-114043	1933
BAC16_-114053	1695
BAC16_-114066	2220
BAC16_-114126	648
BAC16_-114150	778
BAC16_-114159	1324
BAC16_-114174	2932
BAC16_-114175	2933
BAC16_-114180	410
BAC16_-114196	1270
BAC16_-114228	1066
BAC16_-114231	523
BAC16_-114234	507
BAC16_-114237	735
BAC16_-114243	80
BAC16_-114246	30
BAC16_-114247	559
BAC16_-114295	913
BAC16_-114296	1156
BAC16_-114303	1478
BAC16_-11433	292
BAC16_-114330	563
BAC16_-114335	284
BAC16_-114342	511
BAC16_-114359	172
BAC16_-11437	291
BAC16_-114409	772
BAC16_-11442	261
BAC16_-114430	1093
BAC16_-114463	208
BAC16_-114477	46
BAC16_-11449	312
BAC16_-114495	775
BAC16_-11450	429
BAC16_-114503	1164
BAC16_-114507	1122
BAC16_-11451	181
BAC16_-114561	1071
BAC16_-114562	1634
BAC16_-114615	608
BAC16_-114633	1419
BAC16_-114685	450
BAC16_-11469	848
BAC16_-114723	562
BAC16_-114734	1434
BAC16_-114735	1596
BAC16_-114765	502
BAC16_-11478	1088
BAC16_-114790	1123
BAC16_-114797	1400
BAC16_-114800	800
BAC16_-114811	1046
BAC16_-114822	95
BAC16_-114852	1802
BAC16_-11487	508
BAC16_-114902	1026
BAC16_-114945	990
BAC16_-114946	1570
BAC16_-114947	489
BAC16_-114951	1299
BAC16_-114985	843
BAC16_-115019	328
BAC16_-115020	342
BAC16_-115030	744
BAC16_-11505	288
BAC16_-115058	1502
BAC16_-115059	1502
BAC16_-115062	865
BAC16_-115065	1042
BAC16_-115071	260
BAC16_-115095	1212
BAC16_-115109	1054
BAC16_-115110	1397
BAC16_-11514	802
BAC16_-115143	1567
BAC16_-115161	373
BAC16_-11517	489
BAC16_-115211	1559
BAC16_-115216	737
BAC16_-115222	2012
BAC16_-115223	2012
BAC16_-115224	512
BAC16_-115227	267
BAC16_-11523	271
BAC16_-115246	1048
BAC16_-115263	753
BAC16_-115270	1306
BAC16_-11535	307
BAC16_-115355	928
BAC16_-115359	716
BAC16_-11538	431
BAC16_-115431	1272
BAC16_-11544	466
BAC16_-11547	232
BAC16_-115470	1402
BAC16_-115508	242
BAC16_-115528	1645
BAC16_-115547	969
BAC16_-115551	1105
BAC16_-11556_-11754	186
BAC16_-115592	1097
BAC16_-11559_-11571_-11583_-11595_-11607_-11619_-11631_-11643_-11757	395
BAC16_-115634	1213
BAC16_-115635	1420
BAC16_-115636	1116
BAC16_-115637	753
BAC16_-115651	740
BAC16_-115674	1361
BAC16_-115675	1363
BAC16_-11568_-11580_-11592_-11604_-11616_-11628_-11640	162
BAC16_-115710	1334
BAC16_-115719	1898
BAC16_-115720	1515
BAC16_-115743	872
BAC16_-115754	1006
BAC16_-115800	1398
BAC16_-115825	1158
BAC16_-115830	1032
BAC16_-115831	1248
BAC16_-115854	915
BAC16_-115882	376
BAC16_-115904	1425
BAC16_-115916	25
BAC16_-115947	1677
BAC16_-115953	502
BAC16_-115971	2629
BAC16_-115981	633
BAC16_-115989	526
BAC16_-116	817
BAC16_-116001	994
BAC16_-116005	743
BAC16_-116037	607
BAC16_-116038	1551
BAC16_-116039	211
BAC16_-116040	507
BAC16_-116063	1125
BAC16_-116071	777
BAC16_-116076	975
BAC16_-116084	246
BAC16_-116085	246
BAC16_-116112	1028
BAC16_-116166	1515
BAC16_-116175	2888
BAC16_-116176	1162
BAC16_-116179	1189
BAC16_-116180	509
BAC16_-116190	2075
BAC16_-116195	494
BAC16_-116259	1409
BAC16_-116262	713
BAC16_-116304	1757
BAC16_-116307	1318
BAC16_-116311	895
BAC16_-116312	1273
BAC16_-116316	822
BAC16_-116327	2492
BAC16_-116328	2492
BAC16_-116339	1632
BAC16_-116346	262
BAC16_-116363	686
BAC16_-116364	1416
BAC16_-116372	358
BAC16_-116373	906
BAC16_-116374	119
BAC16_-116382	1102
BAC16_-116394	203
BAC16_-116397	411
BAC16_-116418	929
BAC16_-116421	1020
BAC16_-116435	300
BAC16_-116436	1693
BAC16_-116439	798
BAC16_-116444	1214
BAC16_-116460	223
BAC16_-116469	910
BAC16_-11646_-11760	221
BAC16_-116470	490
BAC16_-116492	273
BAC16_-116495	722
BAC16_-11652	19
BAC16_-116549	2154
BAC16_-116556	1787
BAC16_-11655_-11667_-11679	212
BAC16_-11658_-11670_-11682_-11697	151
BAC16_-116620	946
BAC16_-116643	1058
BAC16_-11664_-11676	59
BAC16_-116652	1444
BAC16_-116673	912
BAC16_-116678	2680
BAC16_-116699	1496
BAC16_-116700	1497
BAC16_-116701	710
BAC16_-116750	1444
BAC16_-116759	794
BAC16_-116773	1047
BAC16_-116777	813
BAC16_-116807	1221
BAC16_-116808	2289
BAC16_-116829	1370
BAC16_-116832	639
BAC16_-116837	1056
BAC16_-116851	835
BAC16_-11685_-11700	306
BAC16_-116863	2697
BAC16_-116864	1468
BAC16_-116882	958
BAC16_-116883	1287
BAC16_-116907	691
BAC16_-11691	104
BAC16_-116918	1030
BAC16_-11694_-11712	350
BAC16_-116970	814
BAC16_-116988	61
BAC16_-116994	1235
BAC16_-117	817
BAC16_-1170	972
BAC16_-117006	1084
BAC16_-117022	2034
BAC16_-117023	1101
BAC16_-11703	232
BAC16_-117043	2106
BAC16_-117044	3812
BAC16_-117045	2739
BAC16_-11709	64
BAC16_-117125	150
BAC16_-117132	267
BAC16_-117133	208
BAC16_-117159	464
BAC16_-117187	735
BAC16_-117209	1269
BAC16_-117240	3709
BAC16_-117241	3722
BAC16_-117242	1327
BAC16_-11727	524
BAC16_-117281	497
BAC16_-117288	1017
BAC16_-117297	354
BAC16_-117300	867
BAC16_-117303	507
BAC16_-117320	2452
BAC16_-117321	2452
BAC16_-117325	1311
BAC16_-11736	873
BAC16_-117396	20
BAC16_-117401	535
BAC16_-117405	403
BAC16_-11742	508
BAC16_-117429	196
BAC16_-117432	131
BAC16_-117437	3367
BAC16_-117438	3367
BAC16_-11745	383
BAC16_-117460	783
BAC16_-117474	471
BAC16_-117512	944
BAC16_-117513	839
BAC16_-117525	1000
BAC16_-117550	1150
BAC16_-117571	578
BAC16_-117585	1343
BAC16_-117596	1267
BAC16_-117602	337
BAC16_-117603	337
BAC16_-117615	430
BAC16_-117620	112
BAC16_-117625	991
BAC16_-117644	2472
BAC16_-117652	645
BAC16_-117670	599
BAC16_-117686	476
BAC16_-11769	262
BAC16_-11772	203
BAC16_-117749	1071
BAC16_-117750	1258
BAC16_-117764	776
BAC16_-117765	572
BAC16_-117779	904
BAC16_-11778	21
BAC16_-117789	185
BAC16_-11781	356
BAC16_-117811	1808
BAC16_-117841	747
BAC16_-11785	304
BAC16_-117853	646
BAC16_-11786	411
BAC16_-117867	1081
BAC16_-11787	411
BAC16_-117878	1010
BAC16_-11788	312
BAC16_-11794	331
BAC16_-117947	916
BAC16_-118040	687
BAC16_-118046	1824
BAC16_-118051	404
BAC16_-118052	1602
BAC16_-118061	2666
BAC16_-118082	1101
BAC16_-118094	149
BAC16_-118126	1498
BAC16_-118129	482
BAC16_-118141	624
BAC16_-118152	706
BAC16_-118153	1151
BAC16_-118167	698
BAC16_-118168	1728
BAC16_-118169	1727
BAC16_-118174	1300
BAC16_-118235	2741
BAC16_-118236	2741
BAC16_-118252	196
BAC16_-118259	1212
BAC16_-118262	793
BAC16_-118273	481
BAC16_-118277	1416
BAC16_-118278	1416
BAC16_-118279	522
BAC16_-118297	1473
BAC16_-118313	994
BAC16_-118326	1455
BAC16_-118327	977
BAC16_-11835	1590
BAC16_-118354	636
BAC16_-118357	705
BAC16_-118358	820
BAC16_-118406	2417
BAC16_-118407	2417
BAC16_-118412	1589
BAC16_-118413	1589
BAC16_-118435	1134
BAC16_-118436	2430
BAC16_-118437	1655
BAC16_-118454	52
BAC16_-11850	1887
BAC16_-118529	590
BAC16_-118536	1328
BAC16_-118549	693
BAC16_-118557	1266
BAC16_-118574	200
BAC16_-118580	1943
BAC16_-118581	197
BAC16_-118582	414
BAC16_-118640	1640
BAC16_-118658	2191
BAC16_-118659	673
BAC16_-118667	1389
BAC16_-118690	1310
BAC16_-118711	1471
BAC16_-118712	1471
BAC16_-118733	1339
BAC16_-118758	976
BAC16_-118759	1299
BAC16_-118760	1250
BAC16_-11880_-11895_-11925_-11955_-12195_-12210_-12225_-12240_-12255	1290
BAC16_-118818	175
BAC16_-118830	413
BAC16_-118833	280
BAC16_-118836	32
BAC16_-118837	730
BAC16_-118845	1110
BAC16_-118851	261
BAC16_-118855	1138
BAC16_-118856	2473
BAC16_-118857	2473
BAC16_-118860	2760
BAC16_-118861	2760
BAC16_-118877	1461
BAC16_-118878	1960
BAC16_-118879	1248
BAC16_-118885	785
BAC16_-118889	1002
BAC16_-118905	800
BAC16_-118949	1265
BAC16_-118970	1884
BAC16_-118974	843
BAC16_-118975	1648
BAC16_-118989	1112
BAC16_-118994	1689
BAC16_-118995	1689
BAC16_-118998	758
BAC16_-119	47
BAC16_-119007	613
BAC16_-119046	156
BAC16_-119054	1435
BAC16_-119058	1711
BAC16_-119059	1208
BAC16_-119063	592
BAC16_-119066	1263
BAC16_-119067	1263
BAC16_-119087	152
BAC16_-119112	1403
BAC16_-119127	2816
BAC16_-119128	1197
BAC16_-119131	846
BAC16_-119150	693
BAC16_-119156	1029
BAC16_-119159	929
BAC16_-119216	748
BAC16_-119270	134
BAC16_-119285	45
BAC16_-119291	797
BAC16_-119311	1042
BAC16_-119337	1341
BAC16_-119344	1959
BAC16_-119345	438
BAC16_-119354	1235
BAC16_-119368	624
BAC16_-119401	594
BAC16_-119404	1013
BAC16_-119419	1487
BAC16_-119439	658
BAC16_-119462	567
BAC16_-119472	1992
BAC16_-119473	1027
BAC16_-119501	1685
BAC16_-119507	1332
BAC16_-119508	1332
BAC16_-119511	2336
BAC16_-119512	2336
BAC16_-11954	1290
BAC16_-119607	1073
BAC16_-119651	1431
BAC16_-119660	2151
BAC16_-119661	1095
BAC16_-119669	105
BAC16_-11969	426
BAC16_-11970_-11985	451
BAC16_-119742	916
BAC16_-119743	1182
BAC16_-119744	107
BAC16_-119759	332
BAC16_-119775	594
BAC16_-119825	2246
BAC16_-119837	1181
BAC16_-11984	451
BAC16_-119858	934
BAC16_-119865	714
BAC16_-119868	1786
BAC16_-119869	1213
BAC16_-119879	2251
BAC16_-119880	2251
BAC16_-119892	1869
BAC16_-119925	948
BAC16_-119939	1158
BAC16_-119940	931
BAC16_-119950	201
BAC16_-119994	840
BAC16_-11999_-12014_-12029	1124
BAC16_-12000_-12015_-12030_-12045	1692
BAC16_-120018	603
BAC16_-120023	1811
BAC16_-120033	2738
BAC16_-120078	660
BAC16_-120094	945
BAC16_-120107	1279
BAC16_-120174	1211
BAC16_-120198	129
BAC16_-120211	507
BAC16_-120212	562
BAC16_-120213	94
BAC16_-120236	194
BAC16_-120237	121
BAC16_-120287	1444
BAC16_-120301	1153
BAC16_-120302	2259
BAC16_-120308	11
BAC16_-120324	110
BAC16_-120341	927
BAC16_-120366	3068
BAC16_-120367	3069
BAC16_-120368	696
BAC16_-120426	922
BAC16_-120464	2053
BAC16_-120474	1119
BAC16_-120483	957
BAC16_-120530	264
BAC16_-120609	1703
BAC16_-120616	53
BAC16_-120622	1965
BAC16_-120623	1656
BAC16_-120624	903
BAC16_-120654	914
BAC16_-120669	355
BAC16_-120684	1147
BAC16_-120738	1440
BAC16_-120744	610
BAC16_-120748	1364
BAC16_-120768	3488
BAC16_-120769	3488
BAC16_-120774	1322
BAC16_-120775	694
BAC16_-120784	510
BAC16_-120785	40
BAC16_-120801	92
BAC16_-120807	860
BAC16_-120835	478
BAC16_-120836	1106
BAC16_-120869	1614
BAC16_-120882	430
BAC16_-120883	683
BAC16_-120884	119
BAC16_-120897	1755
BAC16_-120900	211
BAC16_-120919	796
BAC16_-120927	1494
BAC16_-120934	643
BAC16_-120935	1230
BAC16_-120949	145
BAC16_-120950	946
BAC16_-120975	124
BAC16_-120987	1055
BAC16_-120988	2107
BAC16_-121006	294
BAC16_-121017	1556
BAC16_-121043	3078
BAC16_-121044	1538
BAC16_-121045	1136
BAC16_-121068	582
BAC16_-121095	999
BAC16_-121132	32
BAC16_-121143	1026
BAC16_-121155	186
BAC16_-121207	1268
BAC16_-121214	1539
BAC16_-121269	824
BAC16_-121281	2675
BAC16_-121302	1038
BAC16_-121314	674
BAC16_-121315	1119
BAC16_-121320	1059
BAC16_-121362	1550
BAC16_-121384	1200
BAC16_-121387	1308
BAC16_-121390	312
BAC16_-121419	822
BAC16_-121426	789
BAC16_-121437	1248
BAC16_-121440	238
BAC16_-121449	298
BAC16_-121484	349
BAC16_-121488	1141
BAC16_-121503	628
BAC16_-121507	956
BAC16_-121513	1226
BAC16_-121554	945
BAC16_-121559	794
BAC16_-121585	1073
BAC16_-121590	406
BAC16_-121591	1214
BAC16_-121608	80
BAC16_-121633	634
BAC16_-121647	180
BAC16_-121658	2979
BAC16_-121679	2119
BAC16_-121680	2119
BAC16_-121725	1647
BAC16_-121730	163
BAC16_-121748	1167
BAC16_-121761	1626
BAC16_-121762	1626
BAC16_-121763	523
BAC16_-121805	1190
BAC16_-121813	1704
BAC16_-121814	1228
BAC16_-121815	8
BAC16_-121833	456
BAC16_-121847	1336
BAC16_-121868	798
BAC16_-121910	1167
BAC16_-121919	789
BAC16_-121999	1263
BAC16_-122015	1279
BAC16_-122031	148
BAC16_-122037	1684
BAC16_-122043	681
BAC16_-122063	635
BAC16_-122126	1977
BAC16_-122127	2128
BAC16_-122132	1037
BAC16_-122188	1030
BAC16_-122189	860
BAC16_-122197	469
BAC16_-122202	199
BAC16_-122229	698
BAC16_-122235	1157
BAC16_-122236	1504
BAC16_-122248	420
BAC16_-122251	276
BAC16_-122252	857
BAC16_-122283	708
BAC16_-122307	1118
BAC16_-122313	494
BAC16_-122319	1367
BAC16_-122382	623
BAC16_-122383	1287
BAC16_-122387	1067
BAC16_-122394	1548
BAC16_-122395	1060
BAC16_-122416	936
BAC16_-122431	174
BAC16_-122463	1020
BAC16_-122471	838
BAC16_-122475	1191
BAC16_-122478	658
BAC16_-122493	205
BAC16_-122523	116
BAC16_-122535	585
BAC16_-122552	254
BAC16_-122559	738
BAC16_-122560	521
BAC16_-122561	18
BAC16_-122611	716
BAC16_-122646	558
BAC16_-122647	627
BAC16_-122648	1219
BAC16_-122659	187
BAC16_-122667	940
BAC16_-122677	1228
BAC16_-122693	2572
BAC16_-122694	2572
BAC16_-122697	1071
BAC16_-1227	445
BAC16_-122727	902
BAC16_-122765	26
BAC16_-122769	1088
BAC16_-122772	721
BAC16_-122805	223
BAC16_-122817	686
BAC16_-122846	1298
BAC16_-122847	1253
BAC16_-12285_-12300_-12315_-12330_-12345_-12378	419
BAC16_-122878	599
BAC16_-122883	773
BAC16_-122901	752
BAC16_-122913	1172
BAC16_-122928	1329
BAC16_-122932	1453
BAC16_-122977	2834
BAC16_-122985	736
BAC16_-123043	1552
BAC16_-123060	982
BAC16_-123085	1356
BAC16_-123086	1548
BAC16_-123091	374
BAC16_-123099	939
BAC16_-123100	1545
BAC16_-123101	709
BAC16_-123106	1812
BAC16_-123107	2178
BAC16_-123108	1269
BAC16_-123109	533
BAC16_-123172	2195
BAC16_-123203	380
BAC16_-123226	1568
BAC16_-123233	1891
BAC16_-123237	1689
BAC16_-123238	1247
BAC16_-123239	177
BAC16_-123253	347
BAC16_-123261	799
BAC16_-123271	1552
BAC16_-123286	932
BAC16_-123291	1185
BAC16_-123297	684
BAC16_-123309	336
BAC16_-123339	930
BAC16_-123376	2113
BAC16_-123380	1199
BAC16_-123388	823
BAC16_-123389	1278
BAC16_-123440	1038
BAC16_-123459	1318
BAC16_-123486	1637
BAC16_-123493	1156
BAC16_-123496	1158
BAC16_-123528	1057
BAC16_-123538	1377
BAC16_-12354	736
BAC16_-123555	247
BAC16_-123607	1188
BAC16_-123615	112
BAC16_-123622	1715
BAC16_-12363	408
BAC16_-123678	949
BAC16_-123684	989
BAC16_-123708	893
BAC16_-123711	781
BAC16_-123714	255
BAC16_-123810	265
BAC16_-12396	667
BAC16_-123962	1451
BAC16_-123963	1422
BAC16_-123964	128
BAC16_-124017	2022
BAC16_-12405	944
BAC16_-124071	1091
BAC16_-124100	642
BAC16_-124133	686
BAC16_-124134	81
BAC16_-124135	574
BAC16_-12414	537
BAC16_-124162	2113
BAC16_-12417	427
BAC16_-124170	1064
BAC16_-124190	1686
BAC16_-124195	736
BAC16_-124203	878
BAC16_-124214	940
BAC16_-124215	431
BAC16_-124233	1209
BAC16_-12423_-12441_-12459_-12477	311
BAC16_-124247	786
BAC16_-124248	786
BAC16_-124307	2284
BAC16_-124317	546
BAC16_-124320	91
BAC16_-12432_-12450_-12468	326
BAC16_-124350	1506
BAC16_-12435_-12453_-12471	212
BAC16_-124405	696
BAC16_-124406	1137
BAC16_-124417	201
BAC16_-124421	257
BAC16_-124427	451
BAC16_-124435	979
BAC16_-124452	1210
BAC16_-124473	1260
BAC16_-124489	1578
BAC16_-124512	1427
BAC16_-124516	1540
BAC16_-124524	1982
BAC16_-124525	104
BAC16_-124551	1387
BAC16_-124552	1361
BAC16_-124639	1271
BAC16_-124645	1123
BAC16_-124646	601
BAC16_-124650	830
BAC16_-124656	1133
BAC16_-124659	1214
BAC16_-124660	2368
BAC16_-124661	1795
BAC16_-124772	1222
BAC16_-124780	1566
BAC16_-124827	225
BAC16_-12483	320
BAC16_-124851	3189
BAC16_-124898	1003
BAC16_-124899	1516
BAC16_-124919	1487
BAC16_-12492	679
BAC16_-124926	886
BAC16_-124929	739
BAC16_-124936	1152
BAC16_-124947	723
BAC16_-12498	815
BAC16_-125	289
BAC16_-12504	587
BAC16_-125046	978
BAC16_-125207	1559
BAC16_-1253	921
BAC16_-125313	777
BAC16_-125314	1955
BAC16_-125322	1248
BAC16_-125415	1252
BAC16_-125445	1361
BAC16_-125446	2382
BAC16_-125513	1683
BAC16_-125514	1388
BAC16_-125515	995
BAC16_-125516	294
BAC16_-125526	874
BAC16_-125561	1057
BAC16_-125562	380
BAC16_-125563	488
BAC16_-125583	49
BAC16_-125588	468
BAC16_-125595	3091
BAC16_-125596	3091
BAC16_-125620	1650
BAC16_-125621	2775
BAC16_-125628	1818
BAC16_-125672	2909
BAC16_-125681	694
BAC16_-125682	1661
BAC16_-125691	688
BAC16_-125695	842
BAC16_-125716	804
BAC16_-125720	1591
BAC16_-125721	228
BAC16_-125758	1216
BAC16_-125761	996
BAC16_-125783	728
BAC16_-125791	1856
BAC16_-125817	703
BAC16_-125825	1449
BAC16_-125834	570
BAC16_-125841	1334
BAC16_-125842	1117
BAC16_-125872	1823
BAC16_-125904	887
BAC16_-125909	1194
BAC16_-125927	712
BAC16_-126	289
BAC16_-126015	1323
BAC16_-126042	2105
BAC16_-126108	1549
BAC16_-126109	607
BAC16_-126134	179
BAC16_-126135	358
BAC16_-126136	283
BAC16_-126183	2239
BAC16_-126184	2239
BAC16_-126190	918
BAC16_-126238	552
BAC16_-126261	866
BAC16_-126294	1211
BAC16_-126297	735
BAC16_-126314	951
BAC16_-126340	227
BAC16_-126358	668
BAC16_-126364	1170
BAC16_-126388	1309
BAC16_-126398	1425
BAC16_-126409	1936
BAC16_-126413	1743
BAC16_-126446	2076
BAC16_-126447	1327
BAC16_-126467	745
BAC16_-1265	498
BAC16_-126509	1488
BAC16_-126520	896
BAC16_-126533	822
BAC16_-126543	457
BAC16_-126546	1006
BAC16_-126561	820
BAC16_-126568	1441
BAC16_-126625	1225
BAC16_-126657	1007
BAC16_-126666	22
BAC16_-126667	718
BAC16_-126673	144
BAC16_-126674	1765
BAC16_-126681	401
BAC16_-126717	1217
BAC16_-126732	817
BAC16_-126733	177
BAC16_-126736	702
BAC16_-126742	1499
BAC16_-126780	902
BAC16_-126797	1838
BAC16_-126803	1242
BAC16_-126816	1492
BAC16_-126827	995
BAC16_-126834	2785
BAC16_-126835	1036
BAC16_-126841	726
BAC16_-126844	840
BAC16_-126845	527
BAC16_-126846	527
BAC16_-126916	2151
BAC16_-126925	1675
BAC16_-126950	2121
BAC16_-126953	1118
BAC16_-126981	1170
BAC16_-126997	1563
BAC16_-127010	2909
BAC16_-127017	764
BAC16_-127059	2441
BAC16_-127085	936
BAC16_-127098	809
BAC16_-127170	577
BAC16_-127171	2287
BAC16_-127172	92
BAC16_-127210	1014
BAC16_-127211	1973
BAC16_-127253	514
BAC16_-127285	339
BAC16_-1273	277
BAC16_-127309	498
BAC16_-127310	1833
BAC16_-127343	1548
BAC16_-127344	1861
BAC16_-127349	65
BAC16_-127364	515
BAC16_-127386	654
BAC16_-127411	1381
BAC16_-127426	28
BAC16_-127450	763
BAC16_-127460	1018
BAC16_-127473	980
BAC16_-127474	920
BAC16_-127475	1209
BAC16_-127476	864
BAC16_-127477	968
BAC16_-127478	649
BAC16_-127479	1217
BAC16_-127508	516
BAC16_-127517	1076
BAC16_-127518	2025
BAC16_-127519	2025
BAC16_-127520	57
BAC16_-127569	239
BAC16_-127570	2753
BAC16_-127571	1167
BAC16_-127572	1167
BAC16_-127573	1170
BAC16_-127576	600
BAC16_-127577	600
BAC16_-127578	899
BAC16_-127579	901
BAC16_-127590	593
BAC16_-127614	1294
BAC16_-127660	400
BAC16_-127665	1436
BAC16_-127670	2045
BAC16_-127671	1230
BAC16_-127674	696
BAC16_-127680	1524
BAC16_-127684	955
BAC16_-127688	1211
BAC16_-127692	1506
BAC16_-127693	1506
BAC16_-127696	712
BAC16_-127697	234
BAC16_-127713	710
BAC16_-127726	1143
BAC16_-127768	1792
BAC16_-127771	1458
BAC16_-127780	387
BAC16_-127781	512
BAC16_-127782	28
BAC16_-127783	602
BAC16_-127786	217
BAC16_-127790	967
BAC16_-127791	630
BAC16_-127846	1274
BAC16_-127847	915
BAC16_-127850	957
BAC16_-127851	864
BAC16_-127869	586
BAC16_-127870	912
BAC16_-127879	780
BAC16_-127886	11
BAC16_-127905	1580
BAC16_-127936	1125
BAC16_-127939	1212
BAC16_-127940	780
BAC16_-127954	542
BAC16_-127955	981
BAC16_-127958	624
BAC16_-127962	1137
BAC16_-127965	2506
BAC16_-127966	2506
BAC16_-127970	1070
BAC16_-127981	629
BAC16_-127982	473
BAC16_-128039	1680
BAC16_-128048	446
BAC16_-128060	1525
BAC16_-128061	1525
BAC16_-128069	2487
BAC16_-128070	2487
BAC16_-128083	244
BAC16_-128092	1073
BAC16_-128093	322
BAC16_-128099	635
BAC16_-128102	375
BAC16_-128103	745
BAC16_-128104	745
BAC16_-128111	132
BAC16_-128112	185
BAC16_-128136	1057
BAC16_-128144	1724
BAC16_-128176	18
BAC16_-128198	448
BAC16_-1282	45
BAC16_-128242	1769
BAC16_-128263	699
BAC16_-128267	1033
BAC16_-128273	847
BAC16_-128315	527
BAC16_-128318	1015
BAC16_-128321	1200
BAC16_-128325	1149
BAC16_-128326	709
BAC16_-128334	279
BAC16_-128353	137
BAC16_-128363	715
BAC16_-128384	2637
BAC16_-128385	2638
BAC16_-128400	252
BAC16_-128401	816
BAC16_-128402	178
BAC16_-128412	1843
BAC16_-128430	1039
BAC16_-128431	913
BAC16_-128463	1922
BAC16_-128466	1990
BAC16_-128484	931
BAC16_-128494	29
BAC16_-128495	981
BAC16_-128507	268
BAC16_-128521	1101
BAC16_-128522	797
BAC16_-128545	856
BAC16_-128554	1489
BAC16_-128588	1915
BAC16_-128598	1290
BAC16_-128606	190
BAC16_-128607	2007
BAC16_-128610	596
BAC16_-128611	84
BAC16_-128615	1292
BAC16_-128621	217
BAC16_-128630	139
BAC16_-128646	319
BAC16_-128661	893
BAC16_-128679	778
BAC16_-128688	815
BAC16_-128699	1063
BAC16_-128703	926
BAC16_-128704	1439
BAC16_-128705	222
BAC16_-128723	1509
BAC16_-128724	1509
BAC16_-128731	2191
BAC16_-128732	2192
BAC16_-128733	634
BAC16_-128734	808
BAC16_-128774	1546
BAC16_-128779	872
BAC16_-128802	1359
BAC16_-128818	1764
BAC16_-128819	1327
BAC16_-128849	652
BAC16_-128850	652
BAC16_-128868	208
BAC16_-128906	1323
BAC16_-128907	257
BAC16_-128920	392
BAC16_-129017	2014
BAC16_-129018	1421
BAC16_-129032	1591
BAC16_-129033	1521
BAC16_-129034	1088
BAC16_-129035	1121
BAC16_-129036	680
BAC16_-129040	2074
BAC16_-129041	1137
BAC16_-129058	985
BAC16_-129059	1190
BAC16_-129066	2227
BAC16_-129080	1031
BAC16_-129112	1631
BAC16_-129113	2010
BAC16_-129126	708
BAC16_-129127	1405
BAC16_-129128	81
BAC16_-129136	647
BAC16_-129140	1231
BAC16_-129177	1513
BAC16_-129197	1179
BAC16_-1292	941
BAC16_-129202	1271
BAC16_-129265	690
BAC16_-129270	925
BAC16_-129294	1433
BAC16_-129300	1630
BAC16_-129301	2056
BAC16_-129361	1116
BAC16_-129362	2517
BAC16_-129376	1089
BAC16_-129402	1840
BAC16_-129407	1297
BAC16_-129423	1283
BAC16_-129456	237
BAC16_-129474	1187
BAC16_-129483	1859
BAC16_-129484	1507
BAC16_-129485	2464
BAC16_-129486	989
BAC16_-129509	710
BAC16_-129515	498
BAC16_-129561	1367
BAC16_-129562	569
BAC16_-129563	667
BAC16_-129600	1248
BAC16_-129607	876
BAC16_-129617	1712
BAC16_-129618	869
BAC16_-129622	1002
BAC16_-129623	1099
BAC16_-129626	792
BAC16_-129634	448
BAC16_-129635	448
BAC16_-129647_-129678_-129709_-129740_-129771	2515
BAC16_-129648_-129679_-129710_-129741_-129772	3522
BAC16_-129649_-129680_-129711_-129742_-129773	1075
BAC16_-129650_-129681_-129712_-129743_-129774	1075
BAC16_-129653_-129684_-129715_-129746_-129777	3499
BAC16_-129654_-129685_-129716_-129747	3271
BAC16_-129657_-129688_-129719_-129750	1651
BAC16_-129665_-129696_-129727_-129758	1643
BAC16_-129666_-129697_-129728_-129759	1657
BAC16_-12972	317
BAC16_-129775	802
BAC16_-129776	802
BAC16_-129778	4778
BAC16_-129779	4777
BAC16_-129782	783
BAC16_-129783	1376
BAC16_-129784	321
BAC16_-129793	1309
BAC16_-129794	1290
BAC16_-129795	364
BAC16_-129802	1036
BAC16_-129803	1189
BAC16_-129804	686
BAC16_-129813	1518
BAC16_-129814	1573
BAC16_-129815	590
BAC16_-12984	298
BAC16_-129853	682
BAC16_-129854	546
BAC16_-129855	309
BAC16_-129862	1102
BAC16_-129863	1376
BAC16_-129864	822
BAC16_-12987_-13086_-13119_-13152	815
BAC16_-1300	290
BAC16_-13002	486
BAC16_-13008	880
BAC16_-13017	398
BAC16_-130244	1666
BAC16_-130245	1666
BAC16_-13026	745
BAC16_-13029	550
BAC16_-130295	629
BAC16_-130296	629
BAC16_-130297	1658
BAC16_-130298	1971
BAC16_-130299	1971
BAC16_-13032	386
BAC16_-130330	760
BAC16_-130336	939
BAC16_-130337	1659
BAC16_-130338	1265
BAC16_-13035	163
BAC16_-130350	1134
BAC16_-130368	1246
BAC16_-130369	1225
BAC16_-130381	934
BAC16_-130399	738
BAC16_-130420	2669
BAC16_-130421	2670
BAC16_-130422	371
BAC16_-130433	442
BAC16_-130436	1199
BAC16_-130437	910
BAC16_-130440	3047
BAC16_-130441	3210
BAC16_-130442	1825
BAC16_-130456	645
BAC16_-13047	238
BAC16_-130483	511
BAC16_-13053	507
BAC16_-130543	44
BAC16_-130548	1214
BAC16_-13056	329
BAC16_-130564	468
BAC16_-130618	1842
BAC16_-13062	243
BAC16_-13065	106
BAC16_-130672	599
BAC16_-130694	1996
BAC16_-130697	1681
BAC16_-130698	2556
BAC16_-13071	541
BAC16_-130781	474
BAC16_-130791	1336
BAC16_-13080	277
BAC16_-130825	1755
BAC16_-130826	3353
BAC16_-13083	191
BAC16_-130839	5001
BAC16_-130840	5003
BAC16_-130853	127
BAC16_-130854	1035
BAC16_-130866	142
BAC16_-130879	1505
BAC16_-130880	315
BAC16_-1309	483
BAC16_-13095_-13128_-13161	156
BAC16_-13104_-13137	756
BAC16_-131060	2085
BAC16_-131064	2670
BAC16_-131065	1835
BAC16_-131066	908
BAC16_-131103	345
BAC16_-131104	1278
BAC16_-131109	1585
BAC16_-131113	1070
BAC16_-131121	610
BAC16_-131122	569
BAC16_-13113_-13146	215
BAC16_-13116_-13149	384
BAC16_-131177	409
BAC16_-131178	1014
BAC16_-131184	817
BAC16_-131191	2470
BAC16_-131192	3090
BAC16_-131193	1484
BAC16_-131194	1337
BAC16_-131230	1832
BAC16_-131404	1296
BAC16_-131412	563
BAC16_-131415	2203
BAC16_-131416	2204
BAC16_-131417	644
BAC16_-131425	840
BAC16_-131433	1160
BAC16_-131440	1369
BAC16_-131441	1369
BAC16_-131447	1249
BAC16_-131448	1577
BAC16_-131453	869
BAC16_-131493	1551
BAC16_-131506	344
BAC16_-131507	1339
BAC16_-131518	120
BAC16_-131524	413
BAC16_-131536	1276
BAC16_-131537	1277
BAC16_-131538	76
BAC16_-131547	1439
BAC16_-131548	1439
BAC16_-131549	29
BAC16_-131560	1012
BAC16_-131561	1658
BAC16_-131570	2167
BAC16_-131584	531
BAC16_-131585	1031
BAC16_-131627	1700
BAC16_-131628	831
BAC16_-131635	591
BAC16_-131636	681
BAC16_-131666	179
BAC16_-131695	677
BAC16_-13170	1419
BAC16_-13171	1844
BAC16_-13172	932
BAC16_-131728	1507
BAC16_-131729	1368
BAC16_-13173	932
BAC16_-131730	1368
BAC16_-131731	1189
BAC16_-131734	3867
BAC16_-131735	3958
BAC16_-131736	2235
BAC16_-131737	1883
BAC16_-131741	1844
BAC16_-131742	2179
BAC16_-131743	2179
BAC16_-13176	415
BAC16_-131794	1926
BAC16_-131795	1336
BAC16_-131803	2187
BAC16_-131831	1544
BAC16_-131832	1511
BAC16_-13185	522
BAC16_-131853	2016
BAC16_-131862	1576
BAC16_-131881	692
BAC16_-131882	933
BAC16_-131883	933
BAC16_-131886	205
BAC16_-131896	61
BAC16_-131906	936
BAC16_-13191	530
BAC16_-131914	4344
BAC16_-131915	4344
BAC16_-131936	2031
BAC16_-131940	504
BAC16_-131941	1770
BAC16_-131948	1697
BAC16_-131949	1701
BAC16_-13197	504
BAC16_-131980	415
BAC16_-131998	546
BAC16_-13200	149
BAC16_-132010	966
BAC16_-132011	864
BAC16_-132029	763
BAC16_-132030	1512
BAC16_-132031	1511
BAC16_-132043	2108
BAC16_-132044	988
BAC16_-132047	93
BAC16_-132068	1235
BAC16_-132075	122
BAC16_-132092	1120
BAC16_-132098	321
BAC16_-132140	2893
BAC16_-132156	896
BAC16_-132157	1079
BAC16_-132160	1029
BAC16_-132166	816
BAC16_-132194	1432
BAC16_-132218	3714
BAC16_-132219	3714
BAC16_-13222	722
BAC16_-132220	306
BAC16_-132223	2066
BAC16_-13223	303
BAC16_-132234	780
BAC16_-132235	586
BAC16_-132250	407
BAC16_-132269	932
BAC16_-132281	546
BAC16_-132318	809
BAC16_-132324	2361
BAC16_-132325	1567
BAC16_-132351	605
BAC16_-132398	967
BAC16_-132399	1194
BAC16_-132400	998
BAC16_-132429	541
BAC16_-132441	1103
BAC16_-132449	1250
BAC16_-13245	312
BAC16_-132453	662
BAC16_-132460	430
BAC16_-132465	688
BAC16_-132466	436
BAC16_-132469	1335
BAC16_-132470	1335
BAC16_-132503	1152
BAC16_-132509	2985
BAC16_-13251	339
BAC16_-132510	2985
BAC16_-132511	273
BAC16_-132512	1450
BAC16_-132517	72
BAC16_-132526	405
BAC16_-132527	884
BAC16_-132528	274
BAC16_-132534	1792
BAC16_-132555	232
BAC16_-132562	1439
BAC16_-132572	3
BAC16_-132576	991
BAC16_-132673	317
BAC16_-132683	667
BAC16_-132684	2037
BAC16_-132685	1529
BAC16_-132693	603
BAC16_-132702	549
BAC16_-132703	1258
BAC16_-132751	497
BAC16_-132752	1902
BAC16_-132753	1397
BAC16_-132762	1016
BAC16_-132763	864
BAC16_-132773	302
BAC16_-132783	1742
BAC16_-132799	1127
BAC16_-132825	1268
BAC16_-132842	964
BAC16_-132873	1657
BAC16_-132874	902
BAC16_-132898	350
BAC16_-132906	653
BAC16_-132932	531
BAC16_-132933	893
BAC16_-13300	502
BAC16_-133008	894
BAC16_-133031	883
BAC16_-133032	315
BAC16_-133047	1062
BAC16_-133088	384
BAC16_-133093	1093
BAC16_-133094	855
BAC16_-133110	1069
BAC16_-133124	1054
BAC16_-133129	301
BAC16_-133130	1048
BAC16_-133131	1047
BAC16_-133137	1420
BAC16_-133141	1012
BAC16_-133224	700
BAC16_-133248	2418
BAC16_-133249	826
BAC16_-133254	1997
BAC16_-133255	661
BAC16_-133266	125
BAC16_-133267	269
BAC16_-133295	754
BAC16_-133313	696
BAC16_-133314	1664
BAC16_-133315	1556
BAC16_-133318	3922
BAC16_-133319	3923
BAC16_-13333	229
BAC16_-133349	2012
BAC16_-133373	1467
BAC16_-133374	180
BAC16_-133385	1894
BAC16_-133386	1894
BAC16_-133392	132
BAC16_-133393	364
BAC16_-133410	515
BAC16_-133474	1180
BAC16_-133475	1248
BAC16_-133476	1654
BAC16_-133477	911
BAC16_-133500	1411
BAC16_-133508	915
BAC16_-133514	1929
BAC16_-133550	489
BAC16_-133557	872
BAC16_-133558	2582
BAC16_-133559	2582
BAC16_-133577	126
BAC16_-133594	2811
BAC16_-133603	1928
BAC16_-133604	2002
BAC16_-133644	1111
BAC16_-133650	893
BAC16_-133668	1400
BAC16_-133676	489
BAC16_-133681	452
BAC16_-133693	1284
BAC16_-133694	1284
BAC16_-133723	1115
BAC16_-133724	200
BAC16_-133732	2069
BAC16_-133737	67
BAC16_-133759	1238
BAC16_-133769	3516
BAC16_-133770	3513
BAC16_-133771	887
BAC16_-133786	1684
BAC16_-133787	1684
BAC16_-133803	227
BAC16_-133816	1050
BAC16_-133817	1088
BAC16_-133827	2092
BAC16_-133834	352
BAC16_-133835	117
BAC16_-133844	654
BAC16_-133848	1181
BAC16_-133849	1181
BAC16_-133854	133
BAC16_-133859	798
BAC16_-13387	266
BAC16_-133870	2974
BAC16_-133871	2975
BAC16_-133874	1527
BAC16_-133875	1590
BAC16_-133876	1166
BAC16_-133877	379
BAC16_-133883	666
BAC16_-133884	2309
BAC16_-133896	1427
BAC16_-133906	1019
BAC16_-133909	1480
BAC16_-133917	2638
BAC16_-133918	2639
BAC16_-133919	1662
BAC16_-133922	334
BAC16_-133931	209
BAC16_-133937	113
BAC16_-133953	1050
BAC16_-133958	356
BAC16_-133959	356
BAC16_-133960	245
BAC16_-133985	1131
BAC16_-13400	231
BAC16_-134035	504
BAC16_-134042	1373
BAC16_-134045	626
BAC16_-134060	194
BAC16_-134106	1526
BAC16_-134134	1071
BAC16_-134138	2699
BAC16_-134139	1042
BAC16_-134147	1583
BAC16_-134148	1152
BAC16_-134153	1050
BAC16_-134154	917
BAC16_-134214	1085
BAC16_-134226	1211
BAC16_-134227	466
BAC16_-134246	2181
BAC16_-134247	2181
BAC16_-134287	953
BAC16_-134327	521
BAC16_-134338	1521
BAC16_-134354	536
BAC16_-134384	1605
BAC16_-134387	306
BAC16_-134417	88
BAC16_-134423	123
BAC16_-134435	941
BAC16_-134439	1820
BAC16_-134440	851
BAC16_-134457	128
BAC16_-134466	1121
BAC16_-134469	897
BAC16_-134470	1396
BAC16_-134478	1091
BAC16_-134481	642
BAC16_-134488	748
BAC16_-134515	651
BAC16_-134534	684
BAC16_-134535	1207
BAC16_-13455	137
BAC16_-134558	1700
BAC16_-134559	883
BAC16_-134564	1194
BAC16_-134565	1567
BAC16_-134582	1043
BAC16_-134619	1242
BAC16_-134657	1613
BAC16_-134699	1754
BAC16_-134704	1033
BAC16_-134709	2401
BAC16_-134758	1315
BAC16_-134774	1885
BAC16_-134793	1395
BAC16_-134802	1161
BAC16_-134822	1251
BAC16_-134823	2832
BAC16_-134824	2686
BAC16_-134825	1379
BAC16_-134832	168
BAC16_-134840	79
BAC16_-134853	1791
BAC16_-134858	943
BAC16_-134872	916
BAC16_-134873	1257
BAC16_-134874	1257
BAC16_-134896	993
BAC16_-134897	1016
BAC16_-134909	1652
BAC16_-134915	722
BAC16_-134924	1692
BAC16_-134941	619
BAC16_-134954	82
BAC16_-13496	402
BAC16_-134961	770
BAC16_-134985	512
BAC16_-134994	970
BAC16_-135034	739
BAC16_-135056	1679
BAC16_-135072	616
BAC16_-135100	1008
BAC16_-135133	104
BAC16_-135146	991
BAC16_-135149	212
BAC16_-135150	971
BAC16_-135155	1328
BAC16_-135188	1746
BAC16_-135189	2615
BAC16_-135190	2549
BAC16_-135191	1170
BAC16_-135198	77
BAC16_-135217	233
BAC16_-135218	1023
BAC16_-135223	1061
BAC16_-135236	363
BAC16_-135237	1174
BAC16_-135240	820
BAC16_-13527	2133
BAC16_-13528	1625
BAC16_-135321	1788
BAC16_-135322	618
BAC16_-135326	2073
BAC16_-135327	1277
BAC16_-13533	802
BAC16_-135356	221
BAC16_-135357	1380
BAC16_-135358	406
BAC16_-135361	1183
BAC16_-135362	2321
BAC16_-13537	645
BAC16_-135385	562
BAC16_-135386	1025
BAC16_-135412	506
BAC16_-135440	1517
BAC16_-135455	1261
BAC16_-135471	132
BAC16_-135472	861
BAC16_-135473	539
BAC16_-135482	565
BAC16_-135488	103
BAC16_-135491	2156
BAC16_-135492	3298
BAC16_-135493	2510
BAC16_-135501	1262
BAC16_-135502	722
BAC16_-135503	722
BAC16_-135513	677
BAC16_-135525	1320
BAC16_-135533	73
BAC16_-135537	706
BAC16_-135572	86
BAC16_-135585	1339
BAC16_-135586	1273
BAC16_-135593	3061
BAC16_-135599	2175
BAC16_-135600	2175
BAC16_-13562	813
BAC16_-135621	787
BAC16_-135650	28
BAC16_-135654	1004
BAC16_-135655	599
BAC16_-135674	2829
BAC16_-135675	2829
BAC16_-135685	1228
BAC16_-135691	124
BAC16_-135692	250
BAC16_-135705	165
BAC16_-135708	1102
BAC16_-135717	1251
BAC16_-135728	160
BAC16_-135729	160
BAC16_-135735	830
BAC16_-135736	2388
BAC16_-135737	564
BAC16_-135764	1514
BAC16_-135768	906
BAC16_-135800	695
BAC16_-135801	1109
BAC16_-135810	619
BAC16_-135811	54
BAC16_-135812	491
BAC16_-135813	464
BAC16_-135816	783
BAC16_-135822	521
BAC16_-13583	3703
BAC16_-135830	1311
BAC16_-135831	1310
BAC16_-13584	3687
BAC16_-135841	590
BAC16_-13585	2200
BAC16_-135851	470
BAC16_-135905	2049
BAC16_-135909	1355
BAC16_-135912	816
BAC16_-135933	210
BAC16_-135938	1286
BAC16_-135965	1190
BAC16_-135981	1143
BAC16_-135982	1301
BAC16_-135987	1450
BAC16_-136	75
BAC16_-13600	196
BAC16_-136009	44
BAC16_-136021	400
BAC16_-136022	539
BAC16_-136023	507
BAC16_-136033	1040
BAC16_-136068	264
BAC16_-136082	1289
BAC16_-136091	1064
BAC16_-136092	2383
BAC16_-136093	1091
BAC16_-136096	820
BAC16_-136105	926
BAC16_-136121	130
BAC16_-136122	1168
BAC16_-136136	782
BAC16_-136139	1515
BAC16_-136140	1694
BAC16_-136154	1031
BAC16_-136188	635
BAC16_-13620	2450
BAC16_-136202	588
BAC16_-136227	2080
BAC16_-136228	2080
BAC16_-136232	1103
BAC16_-136268	398
BAC16_-136273	2454
BAC16_-136274	1442
BAC16_-136281	1339
BAC16_-136282	1659
BAC16_-136283	420
BAC16_-136284	420
BAC16_-136287	827
BAC16_-136288	2833
BAC16_-136289	2833
BAC16_-136300	350
BAC16_-136301	150
BAC16_-136304	149
BAC16_-136314	794
BAC16_-136321	210
BAC16_-13633	620
BAC16_-136330	1102
BAC16_-136345	1271
BAC16_-136346	1260
BAC16_-13636	738
BAC16_-136394	2659
BAC16_-136425	476
BAC16_-136438	543
BAC16_-136439	2010
BAC16_-13644	497
BAC16_-136455	685
BAC16_-13648	401
BAC16_-136502	1295
BAC16_-136508	906
BAC16_-136523	1163
BAC16_-136528	862
BAC16_-136578	1016
BAC16_-136579	1320
BAC16_-136588	1208
BAC16_-136621	585
BAC16_-136633	1281
BAC16_-136646	959
BAC16_-136650	889
BAC16_-136661	1207
BAC16_-136668	433
BAC16_-136675	410
BAC16_-136676	1076
BAC16_-136677	20
BAC16_-136688	588
BAC16_-136709	2050
BAC16_-136735	1628
BAC16_-136744	2569
BAC16_-136745	2569
BAC16_-13675	439
BAC16_-136785	646
BAC16_-136796	1472
BAC16_-136797	1745
BAC16_-136863	1064
BAC16_-136864	2181
BAC16_-136872	1025
BAC16_-136911	657
BAC16_-136928	1129
BAC16_-136952	773
BAC16_-136959	1411
BAC16_-136979	780
BAC16_-136988	568
BAC16_-137	75
BAC16_-137010	1035
BAC16_-137014	1074
BAC16_-137015	1185
BAC16_-137024	1154
BAC16_-137088	2107
BAC16_-137089	1398
BAC16_-137092	720
BAC16_-137099	2252
BAC16_-137100	2252
BAC16_-137113	2914
BAC16_-137114	2914
BAC16_-137153	1825
BAC16_-137166	1002
BAC16_-137174	1746
BAC16_-137186	1047
BAC16_-137336	1303
BAC16_-137337	800
BAC16_-137340	606
BAC16_-137345	1662
BAC16_-137346	1662
BAC16_-137347	1586
BAC16_-137365	509
BAC16_-137366	732
BAC16_-137367	461
BAC16_-137374	317
BAC16_-137383	631
BAC16_-137384	123
BAC16_-137406	453
BAC16_-137409	829
BAC16_-137412	1029
BAC16_-137459	1196
BAC16_-137460	1692
BAC16_-137463	1044
BAC16_-137464	1272
BAC16_-137470	1311
BAC16_-137491	840
BAC16_-13752	669
BAC16_-137549	843
BAC16_-137560	1746
BAC16_-137569	1250
BAC16_-137598	699
BAC16_-137599	706
BAC16_-137605	232
BAC16_-137606	272
BAC16_-137622	432
BAC16_-137623	542
BAC16_-137645	1218
BAC16_-137659	1599
BAC16_-13766	1868
BAC16_-137660	1599
BAC16_-13767	515
BAC16_-137688	1545
BAC16_-137689	332
BAC16_-137690	817
BAC16_-137696	1088
BAC16_-137705	852
BAC16_-137706	738
BAC16_-137751	235
BAC16_-137764	1334
BAC16_-137780	749
BAC16_-137784	3116
BAC16_-137785	3116
BAC16_-137788	779
BAC16_-137820	159
BAC16_-137823	1189
BAC16_-137831	274
BAC16_-137832	987
BAC16_-137833	987
BAC16_-137849	1824
BAC16_-13785	75
BAC16_-137867	1701
BAC16_-137868	1573
BAC16_-137881	277
BAC16_-13789	965
BAC16_-137890	671
BAC16_-137912	1373
BAC16_-137913	1390
BAC16_-137926	764
BAC16_-137938	904
BAC16_-137941	1972
BAC16_-137942	1435
BAC16_-137943	814
BAC16_-137944	607
BAC16_-137949	900
BAC16_-137962	189
BAC16_-137980	2876
BAC16_-137981	2875
BAC16_-137996	2377
BAC16_-138018	446
BAC16_-138033	66
BAC16_-138036	662
BAC16_-138073	101
BAC16_-138078	781
BAC16_-138089	199
BAC16_-138102	3062
BAC16_-138110	1442
BAC16_-138135	1868
BAC16_-138148	865
BAC16_-138158	1643
BAC16_-138172	1295
BAC16_-138182	1515
BAC16_-138224	207
BAC16_-138236	1265
BAC16_-138246	2376
BAC16_-138264	714
BAC16_-138276	2464
BAC16_-138277	2464
BAC16_-138288	562
BAC16_-138289	1475
BAC16_-138325	970
BAC16_-138376	261
BAC16_-138394	1869
BAC16_-138395	1869
BAC16_-138420	1026
BAC16_-138448	1256
BAC16_-13846	361
BAC16_-138468	239
BAC16_-13847	15
BAC16_-13848	245
BAC16_-138493	2558
BAC16_-138494	2559
BAC16_-138495	1030
BAC16_-138499	1003
BAC16_-138507	221
BAC16_-138510	58
BAC16_-138516	1018
BAC16_-138526	345
BAC16_-138527	1714
BAC16_-138528	1714
BAC16_-138536	2317
BAC16_-138537	2317
BAC16_-138567	2520
BAC16_-138568	2520
BAC16_-138569	857
BAC16_-13858	295
BAC16_-138594	704
BAC16_-138599	1184
BAC16_-138600	855
BAC16_-138610	1492
BAC16_-138622	1925
BAC16_-138623	1228
BAC16_-13864	191
BAC16_-13865	344
BAC16_-13866	68
BAC16_-138672	1643
BAC16_-138673	1304
BAC16_-138708	1179
BAC16_-138726	666
BAC16_-138727	725
BAC16_-138737	184
BAC16_-138740	1159
BAC16_-138744	363
BAC16_-138761	141
BAC16_-138766	169
BAC16_-138769	1361
BAC16_-13878	505
BAC16_-138787	602
BAC16_-138803	2168
BAC16_-138853	1708
BAC16_-138860	679
BAC16_-138864	698
BAC16_-138876	958
BAC16_-138877	958
BAC16_-138878	24
BAC16_-138881	891
BAC16_-138927	1353
BAC16_-138934	942
BAC16_-138946	290
BAC16_-138947	1124
BAC16_-138962	949
BAC16_-138979	328
BAC16_-138983	962
BAC16_-138993	565
BAC16_-138994	704
BAC16_-139019	2399
BAC16_-139020	1645
BAC16_-139041	1274
BAC16_-139053	1337
BAC16_-139059	367
BAC16_-139094	2407
BAC16_-139095	2407
BAC16_-139098	1051
BAC16_-139101	746
BAC16_-139111	493
BAC16_-139114	1981
BAC16_-139115	1981
BAC16_-139135	1425
BAC16_-139155	443
BAC16_-139165	537
BAC16_-139166	2640
BAC16_-139167	2640
BAC16_-139178	505
BAC16_-139179	192
BAC16_-139180	92
BAC16_-139208	1068
BAC16_-139209	1362
BAC16_-139212	103
BAC16_-139216	1350
BAC16_-139222	1442
BAC16_-139244	1078
BAC16_-139245	741
BAC16_-139268	1292
BAC16_-139269	1593
BAC16_-139281	1502
BAC16_-139329	960
BAC16_-139330	767
BAC16_-139344	1580
BAC16_-139345	1235
BAC16_-139346	50
BAC16_-139374	1308
BAC16_-139388	324
BAC16_-139391	1441
BAC16_-139408	2820
BAC16_-139409	2819
BAC16_-139414	179
BAC16_-139444	61
BAC16_-139449	109
BAC16_-139452	257
BAC16_-139489	1211
BAC16_-139493	554
BAC16_-139494	2141
BAC16_-139495	1070
BAC16_-139503	46
BAC16_-139506	268
BAC16_-139521	684
BAC16_-139522	1073
BAC16_-139536	2476
BAC16_-139537	2476
BAC16_-13954	1682
BAC16_-139540	747
BAC16_-139569	31
BAC16_-139582	50
BAC16_-139583	551
BAC16_-139584	138
BAC16_-139585	749
BAC16_-139590	2159
BAC16_-139591	2159
BAC16_-13962	2266
BAC16_-13963	2267
BAC16_-139639	1305
BAC16_-139642	589
BAC16_-139645	313
BAC16_-139646	1800
BAC16_-139668	18
BAC16_-139669	949
BAC16_-13969	770
BAC16_-139696	1330
BAC16_-139728	248
BAC16_-139740	116
BAC16_-139749	1119
BAC16_-139766	1190
BAC16_-139767	1641
BAC16_-139789	1550
BAC16_-13980	560
BAC16_-139806	1237
BAC16_-13981	468
BAC16_-139811	780
BAC16_-13982	921
BAC16_-139839	1162
BAC16_-139840	1041
BAC16_-139841	1439
BAC16_-139880	2206
BAC16_-139881	2207
BAC16_-139882	607
BAC16_-139883	251
BAC16_-139895	1445
BAC16_-139913	866
BAC16_-139946	630
BAC16_-139987	992
BAC16_-139995	1394
BAC16_-140019	1248
BAC16_-140023	1750
BAC16_-140052	621
BAC16_-140064	317
BAC16_-140091	1107
BAC16_-140092	1434
BAC16_-140097	33
BAC16_-140098	1833
BAC16_-140109	1184
BAC16_-140110	543
BAC16_-140142	951
BAC16_-140162	702
BAC16_-140168	993
BAC16_-140174	1037
BAC16_-140184	885
BAC16_-140216	1442
BAC16_-14022	941
BAC16_-140256	69
BAC16_-140257	1909
BAC16_-140258	155
BAC16_-140274	727
BAC16_-140282	1018
BAC16_-14029	519
BAC16_-140290	1675
BAC16_-140291	1676
BAC16_-140292	691
BAC16_-140310	3567
BAC16_-140311	4187
BAC16_-140312	2869
BAC16_-140332	649
BAC16_-140363	884
BAC16_-140370	2024
BAC16_-140375	1189
BAC16_-140380	884
BAC16_-140381	1367
BAC16_-140384	759
BAC16_-140410	1421
BAC16_-140411	1421
BAC16_-140414	662
BAC16_-140424	623
BAC16_-140427	282
BAC16_-140449	1547
BAC16_-14046	447
BAC16_-140474	1602
BAC16_-140477	1545
BAC16_-140518	580
BAC16_-140519	930
BAC16_-140568	897
BAC16_-140574	43
BAC16_-140587	930
BAC16_-140603	1447
BAC16_-140609	406
BAC16_-14063	677
BAC16_-140630	3020
BAC16_-14064	1092
BAC16_-140643	421
BAC16_-140660	565
BAC16_-140723	1992
BAC16_-140732	1842
BAC16_-140766	2946
BAC16_-140767	2730
BAC16_-140768	341
BAC16_-140787	573
BAC16_-140790	985
BAC16_-140894	1586
BAC16_-140895	1586
BAC16_-140901	1110
BAC16_-140902	1224
BAC16_-140917	803
BAC16_-140927	982
BAC16_-140939	484
BAC16_-140947	920
BAC16_-14095	642
BAC16_-140955	975
BAC16_-140967	451
BAC16_-141009	1488
BAC16_-141026	394
BAC16_-141031	651
BAC16_-14104	448
BAC16_-141045	326
BAC16_-141069	1579
BAC16_-141078	1019
BAC16_-14108	567
BAC16_-141090	1081
BAC16_-141126	1806
BAC16_-141127	1979
BAC16_-141128	537
BAC16_-141146	481
BAC16_-141147	481
BAC16_-141195	1948
BAC16_-141203	1405
BAC16_-141204	1846
BAC16_-141233	1484
BAC16_-141238	1878
BAC16_-141251	696
BAC16_-141258	1426
BAC16_-141274	657
BAC16_-141275	451
BAC16_-141281	1157
BAC16_-141286	523
BAC16_-141287	981
BAC16_-141293	194
BAC16_-141296	554
BAC16_-1413	2383
BAC16_-141309	715
BAC16_-141310	336
BAC16_-141321	1319
BAC16_-14134	813
BAC16_-141344	842
BAC16_-141354	1500
BAC16_-141355	1370
BAC16_-141356	969
BAC16_-141366	476
BAC16_-141387	1632
BAC16_-141388	1632
BAC16_-141389	1364
BAC16_-141406	404
BAC16_-141411	1320
BAC16_-141412	514
BAC16_-141413	961
BAC16_-141426	369
BAC16_-141460	1328
BAC16_-141461	2326
BAC16_-141465	1141
BAC16_-141466	44
BAC16_-141467	274
BAC16_-141486	43
BAC16_-141503	746
BAC16_-141507	1243
BAC16_-141527	1033
BAC16_-141548	724
BAC16_-141549	725
BAC16_-141552	995
BAC16_-141553	1
BAC16_-141554	265
BAC16_-141561	1219
BAC16_-14158	661
BAC16_-14159	420
BAC16_-141593	1757
BAC16_-141594	1140
BAC16_-141626	1952
BAC16_-14167	445
BAC16_-141673	412
BAC16_-141691	1512
BAC16_-141692	2181
BAC16_-141693	979
BAC16_-141694	979
BAC16_-141734	48
BAC16_-141797	998
BAC16_-141810	1136
BAC16_-141811	1487
BAC16_-141812	1072
BAC16_-141842	304
BAC16_-141843	1619
BAC16_-14185	458
BAC16_-141867	766
BAC16_-141879	364
BAC16_-141880	289
BAC16_-141884	890
BAC16_-141887	1467
BAC16_-14190	760
BAC16_-141900	405
BAC16_-141918	2145
BAC16_-141959	1106
BAC16_-141960	1106
BAC16_-141973	414
BAC16_-141977	137
BAC16_-142	20
BAC16_-142028	731
BAC16_-142040	592
BAC16_-142044	1588
BAC16_-142047	642
BAC16_-142069	203
BAC16_-142093	1443
BAC16_-142097	1138
BAC16_-142098	725
BAC16_-142099	1650
BAC16_-142100	700
BAC16_-142115	2774
BAC16_-142130	47
BAC16_-142131	78
BAC16_-142138	58
BAC16_-142209	1176
BAC16_-142210	410
BAC16_-142245	388
BAC16_-142250	1368
BAC16_-142261	1156
BAC16_-142262	1704
BAC16_-142263	1785
BAC16_-142264	1641
BAC16_-142282	2237
BAC16_-142283	2237
BAC16_-142295	148
BAC16_-142341	905
BAC16_-142346	224
BAC16_-142347	287
BAC16_-142352	356
BAC16_-142353	1502
BAC16_-142354	2209
BAC16_-142355	961
BAC16_-142356	961
BAC16_-142360	819
BAC16_-142400	14
BAC16_-142422	1195
BAC16_-142434	1586
BAC16_-142458	1641
BAC16_-142466	706
BAC16_-142469	794
BAC16_-14249	1542
BAC16_-142492	445
BAC16_-142497	1669
BAC16_-14250	719
BAC16_-142505	1645
BAC16_-142506	1295
BAC16_-142567	1924
BAC16_-142572	1408
BAC16_-142575	1560
BAC16_-142587	419
BAC16_-142610	683
BAC16_-142613	1644
BAC16_-142614	1644
BAC16_-142622	935
BAC16_-142625	410
BAC16_-142631	820
BAC16_-142632	820
BAC16_-142637	919
BAC16_-142649	950
BAC16_-142650	953
BAC16_-142651	420
BAC16_-142704	2611
BAC16_-142736	1569
BAC16_-142740	2153
BAC16_-142749	911
BAC16_-142750	1492
BAC16_-142766	810
BAC16_-142777	1819
BAC16_-142793	871
BAC16_-142797	1420
BAC16_-142806	422
BAC16_-142809	256
BAC16_-142832	108
BAC16_-142841	807
BAC16_-142852	1173
BAC16_-142926	1743
BAC16_-142927	1743
BAC16_-142928	1064
BAC16_-14293	541
BAC16_-142934	165
BAC16_-14294	468
BAC16_-142941	530
BAC16_-142944	595
BAC16_-142945	803
BAC16_-142948	753
BAC16_-142956	204
BAC16_-142965	275
BAC16_-142977	2319
BAC16_-142978	2319
BAC16_-142987	730
BAC16_-142988	232
BAC16_-142989	269
BAC16_-142994	763
BAC16_-143	522
BAC16_-143001	539
BAC16_-14301	956
BAC16_-143034	184
BAC16_-143035	2156
BAC16_-143036	1464
BAC16_-143044	517
BAC16_-143056	540
BAC16_-143061	479
BAC16_-143062	479
BAC16_-143083	2347
BAC16_-143084	2347
BAC16_-143098	1552
BAC16_-143099	856
BAC16_-143110	368
BAC16_-143134	1930
BAC16_-143138	1672
BAC16_-143166	1110
BAC16_-143167	1110
BAC16_-143191	1303
BAC16_-14320	47
BAC16_-143202	370
BAC16_-143205	993
BAC16_-143206	993
BAC16_-143269	1831
BAC16_-143296	687
BAC16_-143324	1503
BAC16_-143334	538
BAC16_-143352	675
BAC16_-143353	675
BAC16_-143405	151
BAC16_-143420	1409
BAC16_-14344	803
BAC16_-143446	2643
BAC16_-143447	2231
BAC16_-143448	1560
BAC16_-143461	613
BAC16_-143464	395
BAC16_-143484	2190
BAC16_-143485	2490
BAC16_-143486	1482
BAC16_-143503	1124
BAC16_-143510	1767
BAC16_-143511	1767
BAC16_-143517	1560
BAC16_-143523	1054
BAC16_-143528	195
BAC16_-14353	817
BAC16_-143552	1303
BAC16_-143594	2353
BAC16_-143595	2353
BAC16_-143596	1029
BAC16_-143597	1077
BAC16_-143622	2062
BAC16_-143658	1056
BAC16_-14368	174
BAC16_-143693	784
BAC16_-143748	670
BAC16_-143822	587
BAC16_-143874	2018
BAC16_-143901	2004
BAC16_-143912	624
BAC16_-143913	1293
BAC16_-14392	341
BAC16_-143930	553
BAC16_-143931	1339
BAC16_-143934	563
BAC16_-143946	551
BAC16_-143963	418
BAC16_-143999	1349
BAC16_-144	522
BAC16_-144000	856
BAC16_-144021	624
BAC16_-144033	1159
BAC16_-144044	657
BAC16_-144051	972
BAC16_-144083	1212
BAC16_-144087	1386
BAC16_-144095	234
BAC16_-144099	80
BAC16_-144128	3003
BAC16_-144129	1722
BAC16_-144130	2183
BAC16_-144131	1655
BAC16_-144159	1323
BAC16_-144167	825
BAC16_-144176	1177
BAC16_-144186	1194
BAC16_-144194	626
BAC16_-14420	928
BAC16_-14421	387
BAC16_-144213	652
BAC16_-144219	1078
BAC16_-144225	1465
BAC16_-144243	896
BAC16_-144246	552
BAC16_-144253	877
BAC16_-144267	1232
BAC16_-144282	1319
BAC16_-144285	949
BAC16_-144286	972
BAC16_-144287	582
BAC16_-144317	1129
BAC16_-144351	572
BAC16_-144399	223
BAC16_-14440	632
BAC16_-144425	892
BAC16_-144450	425
BAC16_-144459	532
BAC16_-144465	2330
BAC16_-144485	964
BAC16_-144489	1091
BAC16_-144495	266
BAC16_-144498	1020
BAC16_-144504	397
BAC16_-144505	2705
BAC16_-144506	2705
BAC16_-144507	1602
BAC16_-144513	607
BAC16_-144516	1630
BAC16_-144517	2754
BAC16_-144518	2669
BAC16_-144519	2670
BAC16_-144520	1870
BAC16_-144523	68
BAC16_-144534	846
BAC16_-144535	848
BAC16_-144536	687
BAC16_-144566	1384
BAC16_-144576	426
BAC16_-144582	2368
BAC16_-144583	2368
BAC16_-144617	771
BAC16_-144626	1339
BAC16_-144640	1501
BAC16_-144641	963
BAC16_-144663	1807
BAC16_-144672	326
BAC16_-144684	90
BAC16_-144699	46
BAC16_-144720	1410
BAC16_-144729	929
BAC16_-144736	28
BAC16_-144745	296
BAC16_-144756	932
BAC16_-144759	1268
BAC16_-144774	1213
BAC16_-144785	174
BAC16_-144800	55
BAC16_-144801	772
BAC16_-144809	1467
BAC16_-144813	1316
BAC16_-144820	939
BAC16_-144821	939
BAC16_-144825	1315
BAC16_-144844	770
BAC16_-144852	1427
BAC16_-144858	50
BAC16_-144870	1975
BAC16_-144873	1331
BAC16_-144920	2074
BAC16_-144921	3332
BAC16_-144922	287
BAC16_-144927	2554
BAC16_-144928	1599
BAC16_-144933	1027
BAC16_-144965	1577
BAC16_-14497	8
BAC16_-144980	1576
BAC16_-144989	864
BAC16_-145	265
BAC16_-145005	796
BAC16_-145006	642
BAC16_-145007	1034
BAC16_-145008	865
BAC16_-145023	171
BAC16_-145042	1657
BAC16_-145043	2370
BAC16_-145044	2369
BAC16_-145090	1030
BAC16_-145104	836
BAC16_-145134	1949
BAC16_-145137	1620
BAC16_-145158	1487
BAC16_-145159	1487
BAC16_-145170	901
BAC16_-145171	682
BAC16_-145189	234
BAC16_-145193	590
BAC16_-145234	1173
BAC16_-145238	923
BAC16_-145241	1087
BAC16_-145251	496
BAC16_-145311	39
BAC16_-145329	1016
BAC16_-14533	433
BAC16_-145343	484
BAC16_-145360	518
BAC16_-145365	819
BAC16_-145366	569
BAC16_-145372	1008
BAC16_-145373	992
BAC16_-145389	631
BAC16_-145395	2415
BAC16_-145398	1629
BAC16_-145431	75
BAC16_-145434	360
BAC16_-145471	1208
BAC16_-145511	805
BAC16_-145514	815
BAC16_-145527	1642
BAC16_-145534	1987
BAC16_-145535	1987
BAC16_-145550	940
BAC16_-14557	416
BAC16_-145572	1561
BAC16_-145601	843
BAC16_-14562	7
BAC16_-145621	1144
BAC16_-145642	1765
BAC16_-145647	1549
BAC16_-145650	2651
BAC16_-145651	2659
BAC16_-145652	568
BAC16_-145653	1288
BAC16_-145662	70
BAC16_-145672	1753
BAC16_-145673	2596
BAC16_-145674	1540
BAC16_-145675	843
BAC16_-145680	2323
BAC16_-145681	3266
BAC16_-145682	2274
BAC16_-145683	2274
BAC16_-145689	70
BAC16_-145701	567
BAC16_-14572	224
BAC16_-145748	1280
BAC16_-145763	766
BAC16_-145764	1114
BAC16_-145767	108
BAC16_-145782	862
BAC16_-145783	128
BAC16_-145794	386
BAC16_-145809	1414
BAC16_-145812	676
BAC16_-145815	1142
BAC16_-145824	1017
BAC16_-145825	1734
BAC16_-145833	908
BAC16_-14587	541
BAC16_-145876	1066
BAC16_-145877	1140
BAC16_-145899	736
BAC16_-145924	229
BAC16_-145925	361
BAC16_-145931	1179
BAC16_-145946	1244
BAC16_-145958	640
BAC16_-146058	367
BAC16_-146091	749
BAC16_-146101	679
BAC16_-146102	1324
BAC16_-146120	318
BAC16_-146131	889
BAC16_-146132	1072
BAC16_-146166	1494
BAC16_-146167	4742
BAC16_-146168	4742
BAC16_-1462	543
BAC16_-14620	883
BAC16_-14621	1742
BAC16_-146213	1298
BAC16_-146216	1613
BAC16_-14622	944
BAC16_-146221	1445
BAC16_-146222	1041
BAC16_-14623	1602
BAC16_-14624	817
BAC16_-146249	1067
BAC16_-146250	911
BAC16_-146283	1609
BAC16_-146313	1108
BAC16_-146360	1457
BAC16_-146376	434
BAC16_-14638	119
BAC16_-146386	1085
BAC16_-146387	415
BAC16_-146388	186
BAC16_-146391	703
BAC16_-146392	528
BAC16_-146421	501
BAC16_-146430	2671
BAC16_-146431	2672
BAC16_-14646	828
BAC16_-146478	275
BAC16_-146479	197
BAC16_-146490	689
BAC16_-146496	790
BAC16_-146502	38
BAC16_-146556	1373
BAC16_-14656	524
BAC16_-146571	733
BAC16_-146600	726
BAC16_-146628	334
BAC16_-146629	195
BAC16_-146635	613
BAC16_-146639	2639
BAC16_-146640	2639
BAC16_-146653	1262
BAC16_-146703	1411
BAC16_-146754	915
BAC16_-146761	636
BAC16_-146781	1007
BAC16_-146794	1747
BAC16_-146806	1088
BAC16_-146832	1848
BAC16_-146833	1278
BAC16_-146841	1246
BAC16_-146842	55
BAC16_-146849	586
BAC16_-146850	1289
BAC16_-146875	1858
BAC16_-146876	1547
BAC16_-146907	191
BAC16_-146953	21
BAC16_-146958	612
BAC16_-146986	1107
BAC16_-146989	647
BAC16_-14699	216
BAC16_-147000	671
BAC16_-147021	597
BAC16_-147036	948
BAC16_-147046	1038
BAC16_-147066	1740
BAC16_-147123	2850
BAC16_-147124	971
BAC16_-147133	1089
BAC16_-147134	540
BAC16_-147135	540
BAC16_-147136	500
BAC16_-147143	797
BAC16_-147148	556
BAC16_-147155	1603
BAC16_-147156	2261
BAC16_-147157	1297
BAC16_-147195	1127
BAC16_-147201	51
BAC16_-147206	1230
BAC16_-147220	902
BAC16_-147221	2830
BAC16_-147222	2830
BAC16_-147223	1655
BAC16_-147241	1229
BAC16_-147251	407
BAC16_-147252	589
BAC16_-147259	1073
BAC16_-147271	861
BAC16_-147279	253
BAC16_-147283	806
BAC16_-147284	1254
BAC16_-147306	1434
BAC16_-147315	647
BAC16_-147319	1069
BAC16_-14732	481
BAC16_-147320	782
BAC16_-147339	1505
BAC16_-147344	1130
BAC16_-147350	143
BAC16_-147355	638
BAC16_-147356	797
BAC16_-14746	1167
BAC16_-147502	1687
BAC16_-147537	1648
BAC16_-147567	359
BAC16_-147570	1040
BAC16_-147571	1603
BAC16_-147587	1377
BAC16_-147622	183
BAC16_-147651	2135
BAC16_-1477	432
BAC16_-14770	214
BAC16_-147705	772
BAC16_-147708	1089
BAC16_-147709	2198
BAC16_-147710	2198
BAC16_-147711	1230
BAC16_-147729	639
BAC16_-147753	1330
BAC16_-147754	1698
BAC16_-147782	1650
BAC16_-147783	987
BAC16_-147807	989
BAC16_-147814	640
BAC16_-147819	698
BAC16_-14782	806
BAC16_-147820	1395
BAC16_-14783	748
BAC16_-147832	1595
BAC16_-14786	342
BAC16_-147868	1082
BAC16_-147869	1373
BAC16_-14787	1236
BAC16_-14788	1236
BAC16_-147889	644
BAC16_-147901	561
BAC16_-147902	2290
BAC16_-147934	1518
BAC16_-147939	1160
BAC16_-147940	1737
BAC16_-147948	2204
BAC16_-147949	982
BAC16_-147950	157
BAC16_-147954	1076
BAC16_-147985	565
BAC16_-147991	671
BAC16_-147996	1780
BAC16_-148005	4314
BAC16_-148006	4315
BAC16_-14803	91
BAC16_-148045	771
BAC16_-148067	765
BAC16_-148077	485
BAC16_-148090	757
BAC16_-148114	1204
BAC16_-148133	2399
BAC16_-148140	764
BAC16_-148141	1136
BAC16_-148147	706
BAC16_-14815	71
BAC16_-14816	46
BAC16_-148184	617
BAC16_-148195	1048
BAC16_-148227	976
BAC16_-148231	839
BAC16_-148236	930
BAC16_-148237	1066
BAC16_-148255	312
BAC16_-148342	1159
BAC16_-148343	761
BAC16_-148344	1248
BAC16_-148345	749
BAC16_-148346	944
BAC16_-148360	259
BAC16_-14839	442
BAC16_-1484	116
BAC16_-148400	710
BAC16_-148401	2600
BAC16_-148402	1894
BAC16_-148413	2062
BAC16_-14842	492
BAC16_-148456	2353
BAC16_-14848	503
BAC16_-148518	578
BAC16_-148523	856
BAC16_-148533	202
BAC16_-148537	612
BAC16_-148550	778
BAC16_-148553	794
BAC16_-148586	738
BAC16_-148601	856
BAC16_-148626	1149
BAC16_-148644	758
BAC16_-148657	136
BAC16_-148658	512
BAC16_-148659	263
BAC16_-148660	473
BAC16_-148670	419
BAC16_-148674	378
BAC16_-148692	11
BAC16_-148699	771
BAC16_-14872	495
BAC16_-148744	409
BAC16_-148751	1902
BAC16_-148781	1169
BAC16_-148786	1124
BAC16_-148787	2808
BAC16_-148794	1109
BAC16_-1488	1755
BAC16_-148801	252
BAC16_-148831	1220
BAC16_-148867	1096
BAC16_-148887	788
BAC16_-148895	253
BAC16_-148896	74
BAC16_-148907	841
BAC16_-148912	1735
BAC16_-14893	1550
BAC16_-148936	1224
BAC16_-148937	1007
BAC16_-148952	899
BAC16_-148956	1399
BAC16_-148975	2436
BAC16_-148976	3104
BAC16_-148984	1451
BAC16_-148997	2470
BAC16_-148998	2470
BAC16_-149026	758
BAC16_-149030	610
BAC16_-149034	964
BAC16_-149053	639
BAC16_-149069	574
BAC16_-149072	528
BAC16_-149078	1010
BAC16_-149108	2765
BAC16_-149115	2099
BAC16_-149135	1854
BAC16_-149159	1021
BAC16_-149160	791
BAC16_-149180	1099
BAC16_-149189	980
BAC16_-149200	1130
BAC16_-149213	927
BAC16_-149218	856
BAC16_-149221	1271
BAC16_-14923	1967
BAC16_-14924	2005
BAC16_-149267	1261
BAC16_-14927	1020
BAC16_-149282	922
BAC16_-149318	1909
BAC16_-149322	859
BAC16_-149336	870
BAC16_-149340	510
BAC16_-149341	23
BAC16_-149416	828
BAC16_-149417	1564
BAC16_-149430	1741
BAC16_-149431	837
BAC16_-149436	1244
BAC16_-149470	805
BAC16_-149479	1772
BAC16_-149483	1289
BAC16_-149542	343
BAC16_-149594	2088
BAC16_-149595	1545
BAC16_-149596	479
BAC16_-1496	392
BAC16_-14960	2195
BAC16_-149611	861
BAC16_-149612	861
BAC16_-149620	1870
BAC16_-149621	1870
BAC16_-149648	26
BAC16_-149663	129
BAC16_-149674	625
BAC16_-149700	835
BAC16_-149715	1097
BAC16_-149744	1140
BAC16_-149747	1057
BAC16_-149770	1179
BAC16_-149808	1466
BAC16_-149809	1605
BAC16_-14982	586
BAC16_-149835	858
BAC16_-149838	324
BAC16_-149839	622
BAC16_-149886	895
BAC16_-1499	627
BAC16_-14990	737
BAC16_-149905	463
BAC16_-149922	732
BAC16_-149969	1166
BAC16_-149980	667
BAC16_-149983	1199
BAC16_-149984	1136
BAC16_-149985	406
BAC16_-1500	505
BAC16_-150019	975
BAC16_-15002	53
BAC16_-150027	941
BAC16_-150028	1064
BAC16_-150029	1184
BAC16_-150038	621
BAC16_-150047	502
BAC16_-150052	445
BAC16_-150058	558
BAC16_-150061	372
BAC16_-150062	1098
BAC16_-150093	911
BAC16_-150107	987
BAC16_-150113	318
BAC16_-15014	986
BAC16_-150145	617
BAC16_-150154	555
BAC16_-150166	669
BAC16_-15017	950
BAC16_-150188	1575
BAC16_-150213	426
BAC16_-15022	165
BAC16_-150230	691
BAC16_-150235	1147
BAC16_-150251	805
BAC16_-150265	56
BAC16_-150266	16
BAC16_-150281	1072
BAC16_-15029	180
BAC16_-15030	616
BAC16_-150316	100
BAC16_-150319	1060
BAC16_-150320	977
BAC16_-150327	1252
BAC16_-15035	316
BAC16_-150350	2943
BAC16_-150351	2943
BAC16_-150388	1003
BAC16_-150389	1677
BAC16_-150390	908
BAC16_-150404	745
BAC16_-15043	1801
BAC16_-15044	1801
BAC16_-150457	607
BAC16_-150458	1172
BAC16_-150470	536
BAC16_-150479	698
BAC16_-150490	2593
BAC16_-150491	3858
BAC16_-150492	2588
BAC16_-150493	762
BAC16_-15050	429
BAC16_-150503	248
BAC16_-150508	119
BAC16_-150519	533
BAC16_-150532	783
BAC16_-150557	1003
BAC16_-150562	2532
BAC16_-150617	1062
BAC16_-150628	794
BAC16_-150644	723
BAC16_-150645	1110
BAC16_-150646	1110
BAC16_-150670	1901
BAC16_-150671	1885
BAC16_-150681	1986
BAC16_-150707	1273
BAC16_-150708	1226
BAC16_-150724	125
BAC16_-150743	907
BAC16_-150744	496
BAC16_-150758	282
BAC16_-150759	474
BAC16_-150764	828
BAC16_-150765	828
BAC16_-150842	1713
BAC16_-150843	2044
BAC16_-150852	647
BAC16_-150853	1009
BAC16_-150864	2520
BAC16_-150865	2520
BAC16_-15092	861
BAC16_-150925	1394
BAC16_-150969	985
BAC16_-151001	1128
BAC16_-151012	505
BAC16_-151040	1150
BAC16_-15105	717
BAC16_-151079	2248
BAC16_-151080	2818
BAC16_-151081	2818
BAC16_-151088	2489
BAC16_-151116	626
BAC16_-151140	3639
BAC16_-151141	3641
BAC16_-151159	2023
BAC16_-151160	597
BAC16_-151163	1396
BAC16_-151175	898
BAC16_-151176	1528
BAC16_-151177	1528
BAC16_-151196	1055
BAC16_-151204	655
BAC16_-151214	298
BAC16_-151215	1268
BAC16_-151223	410
BAC16_-151224	1870
BAC16_-151225	1871
BAC16_-151226	1095
BAC16_-15125	1960
BAC16_-151252	825
BAC16_-151253	1803
BAC16_-151260	1327
BAC16_-151277	16
BAC16_-15128	439
BAC16_-151289	1125
BAC16_-15131	529
BAC16_-15132	1798
BAC16_-151321	1727
BAC16_-151326	660
BAC16_-15136	711
BAC16_-151367	732
BAC16_-151405	409
BAC16_-151436	737
BAC16_-151446	2031
BAC16_-151510	1890
BAC16_-151534	1839
BAC16_-151538	1158
BAC16_-151578	3064
BAC16_-15158	957
BAC16_-151611	1270
BAC16_-151623	1844
BAC16_-151624	1310
BAC16_-151635	1598
BAC16_-151638	1081
BAC16_-151647	195
BAC16_-151677	1037
BAC16_-151689	530
BAC16_-151718	1232
BAC16_-151738	1665
BAC16_-151739	1665
BAC16_-151748	175
BAC16_-15177	908
BAC16_-151800	826
BAC16_-151803	584
BAC16_-151814	1730
BAC16_-151815	1730
BAC16_-151819	378
BAC16_-151827	1329
BAC16_-151836	231
BAC16_-151845	792
BAC16_-151874	1749
BAC16_-151878	891
BAC16_-151886	1929
BAC16_-151914	326
BAC16_-151922	678
BAC16_-151931	318
BAC16_-151947	699
BAC16_-151958	693
BAC16_-151962	1062
BAC16_-152003	1255
BAC16_-152039	832
BAC16_-152045	355
BAC16_-152069	1382
BAC16_-152073	1260
BAC16_-152074	1659
BAC16_-152089	321
BAC16_-152112	769
BAC16_-152132	1862
BAC16_-152133	1862
BAC16_-152148	534
BAC16_-152157	659
BAC16_-152173	783
BAC16_-152174	524
BAC16_-152180	2589
BAC16_-152181	2589
BAC16_-152216	1252
BAC16_-152225	1330
BAC16_-152249	1127
BAC16_-152258	1780
BAC16_-152280	1076
BAC16_-152284	430
BAC16_-152285	344
BAC16_-152333	2011
BAC16_-152354	1503
BAC16_-152361	635
BAC16_-152365	202
BAC16_-152373	109
BAC16_-152376	34
BAC16_-152390	1129
BAC16_-152413	793
BAC16_-152414	712
BAC16_-15242	2564
BAC16_-152424	377
BAC16_-15243	1816
BAC16_-152433	1043
BAC16_-152436	754
BAC16_-152475	1315
BAC16_-152486	1922
BAC16_-152487	1262
BAC16_-152493	1986
BAC16_-152508	471
BAC16_-152523	1328
BAC16_-152553	1326
BAC16_-152559	175
BAC16_-152562	1233
BAC16_-152563	1392
BAC16_-152594	1892
BAC16_-152595	1892
BAC16_-152596	1100
BAC16_-152597	435
BAC16_-152674	1096
BAC16_-152679	751
BAC16_-152700	1789
BAC16_-152726	767
BAC16_-152730	1168
BAC16_-152771	688
BAC16_-152778	641
BAC16_-152850	682
BAC16_-152877	1474
BAC16_-152907	2425
BAC16_-152910	1641
BAC16_-152932	1165
BAC16_-15294	1583
BAC16_-15295	548
BAC16_-15296	323
BAC16_-153029	841
BAC16_-153078	1878
BAC16_-153079	1572
BAC16_-153084	2979
BAC16_-153089	880
BAC16_-15310	123
BAC16_-15311	544
BAC16_-153114	725
BAC16_-153160	385
BAC16_-153161	500
BAC16_-15319	714
BAC16_-153257	1365
BAC16_-153265	1795
BAC16_-153266	2998
BAC16_-153286	574
BAC16_-153299	1106
BAC16_-153338	1250
BAC16_-153358	573
BAC16_-15341	1256
BAC16_-15351	604
BAC16_-15352	524
BAC16_-153527	1986
BAC16_-153561	446
BAC16_-153562	944
BAC16_-153587	871
BAC16_-153624	4173
BAC16_-153625	4173
BAC16_-153658	1077
BAC16_-153727	1241
BAC16_-153757	1537
BAC16_-1538	1615
BAC16_-153838	1122
BAC16_-15385	867
BAC16_-15386	124
BAC16_-153873	2312
BAC16_-153918	1822
BAC16_-153958	960
BAC16_-153977	962
BAC16_-15398	1263
BAC16_-154009	717
BAC16_-154058	683
BAC16_-154072	799
BAC16_-154085	449
BAC16_-154091	916
BAC16_-154110	545
BAC16_-154158	1357
BAC16_-154159	539
BAC16_-15416	817
BAC16_-15417	757
BAC16_-154191	996
BAC16_-154219	708
BAC16_-154226	173
BAC16_-154231	14
BAC16_-154244	1330
BAC16_-154249	843
BAC16_-154262	918
BAC16_-154280	1041
BAC16_-154281	507
BAC16_-154292	990
BAC16_-15431	336
BAC16_-154311	1326
BAC16_-154359	671
BAC16_-154377	1198
BAC16_-154378	682
BAC16_-154391	1061
BAC16_-154404	245
BAC16_-154415	677
BAC16_-154416	809
BAC16_-154442	2563
BAC16_-15500	545
BAC16_-15501	1891
BAC16_-15516	771
BAC16_-15578	3174
BAC16_-15659	599
BAC16_-15672	872
BAC16_-15678	334
BAC16_-15679	606
BAC16_-15683	1276
BAC16_-15688	424
BAC16_-15692	1418
BAC16_-15693	1418
BAC16_-15696	1503
BAC16_-15697	1504
BAC16_-15700	591
BAC16_-15704	755
BAC16_-15710	56
BAC16_-15711	556
BAC16_-15712	821
BAC16_-15713	821
BAC16_-15716	1305
BAC16_-15717	2699
BAC16_-15718	1885
BAC16_-15719	1394
BAC16_-15720	620
BAC16_-15726	177
BAC16_-15739	389
BAC16_-15752	1191
BAC16_-15753	349
BAC16_-15758	1051
BAC16_-15769	78
BAC16_-15773	1476
BAC16_-15777	944
BAC16_-15783	534
BAC16_-15784	655
BAC16_-15794	104
BAC16_-15801	1167
BAC16_-15802	1167
BAC16_-15825	1146
BAC16_-15857	1483
BAC16_-15858	786
BAC16_-15892	622
BAC16_-15935	586
BAC16_-15936	1436
BAC16_-15960	691
BAC16_-15961	943
BAC16_-16001	1592
BAC16_-16002	1592
BAC16_-16040	1101
BAC16_-16085	844
BAC16_-16086	1548
BAC16_-16102	832
BAC16_-16106	1710
BAC16_-16162	1024
BAC16_-16185	63
BAC16_-16201	292
BAC16_-16204	295
BAC16_-1621	1625
BAC16_-16210	925
BAC16_-16211	1127
BAC16_-16243	1575
BAC16_-16244	917
BAC16_-16272	720
BAC16_-16312	651
BAC16_-16338	694
BAC16_-16339	1272
BAC16_-16344	610
BAC16_-16358	1192
BAC16_-16359	1921
BAC16_-16360	1349
BAC16_-16361	729
BAC16_-16374	36
BAC16_-16394	998
BAC16_-16395	997
BAC16_-16414	380
BAC16_-16422	1080
BAC16_-16432	1761
BAC16_-16461	355
BAC16_-16481	1877
BAC16_-16482	2591
BAC16_-165	459
BAC16_-16502	365
BAC16_-16521	604
BAC16_-16532	1328
BAC16_-16533	1016
BAC16_-16565	339
BAC16_-16581	322
BAC16_-16582	326
BAC16_-16583	863
BAC16_-16584	231
BAC16_-166	462
BAC16_-16614	950
BAC16_-16615	826
BAC16_-16630	910
BAC16_-16631	868
BAC16_-16634	1613
BAC16_-16635	2256
BAC16_-16636	1146
BAC16_-16637	644
BAC16_-16640	632
BAC16_-16662	641
BAC16_-16663	945
BAC16_-1668	1204
BAC16_-16680	459
BAC16_-16681	781
BAC16_-16682	829
BAC16_-16683	829
BAC16_-16684	805
BAC16_-16687	644
BAC16_-16688	780
BAC16_-167	37
BAC16_-16714	1170
BAC16_-16715	473
BAC16_-16728	492
BAC16_-16729	318
BAC16_-16735	1041
BAC16_-16766	910
BAC16_-16770	473
BAC16_-16771	854
BAC16_-16780	258
BAC16_-16781	280
BAC16_-16785	297
BAC16_-168	64
BAC16_-16825	753
BAC16_-16826	2095
BAC16_-16843	562
BAC16_-16864	1095
BAC16_-16865	1095
BAC16_-1688	410
BAC16_-16902	62
BAC16_-16905	1580
BAC16_-16910	825
BAC16_-16911	213
BAC16_-16918	1077
BAC16_-16925	2527
BAC16_-16926	2527
BAC16_-1700	1143
BAC16_-17012	493
BAC16_-17013	854
BAC16_-17050	303
BAC16_-17060	103
BAC16_-17082	721
BAC16_-17083	773
BAC16_-17086	425
BAC16_-171	214
BAC16_-17124	297
BAC16_-17139	626
BAC16_-17147	35
BAC16_-17148	37
BAC16_-17151	538
BAC16_-17152	857
BAC16_-17168	396
BAC16_-17171	406
BAC16_-172	376
BAC16_-17273	1110
BAC16_-17289	642
BAC16_-17293	1989
BAC16_-17294	2076
BAC16_-17295	896
BAC16_-173	528
BAC16_-17335	720
BAC16_-17344	35
BAC16_-17364	230
BAC16_-17395	1222
BAC16_-17396	1222
BAC16_-174	528
BAC16_-17426	661
BAC16_-17434	234
BAC16_-17443	295
BAC16_-17444	981
BAC16_-17445	258
BAC16_-17461	1061
BAC16_-17462	1061
BAC16_-17465	411
BAC16_-17495	1011
BAC16_-17498	687
BAC16_-17499	1443
BAC16_-17516	112
BAC16_-17537	752
BAC16_-17565	1591
BAC16_-17586	795
BAC16_-17600	183
BAC16_-17601	61
BAC16_-17643	3287
BAC16_-17644	3286
BAC16_-17645	895
BAC16_-17663	775
BAC16_-17670	956
BAC16_-1768	1739
BAC16_-17725	980
BAC16_-17736	801
BAC16_-17761	115
BAC16_-17773	514
BAC16_-17780	1534
BAC16_-17787	42
BAC16_-17803	582
BAC16_-17807	2000
BAC16_-17987	1308
BAC16_-17988	1711
BAC16_-18	256
BAC16_-18043	1667
BAC16_-18051	318
BAC16_-1810	1496
BAC16_-18117	1510
BAC16_-18163	190
BAC16_-18166	1790
BAC16_-18177	2277
BAC16_-1836	1105
BAC16_-18377	857
BAC16_-18378	8
BAC16_-18401	331
BAC16_-18405	2326
BAC16_-18406	2326
BAC16_-18439	1612
BAC16_-18452	968
BAC16_-18453	1084
BAC16_-18454	941
BAC16_-18462	684
BAC16_-18465	500
BAC16_-18474	985
BAC16_-1851	1246
BAC16_-18556	1192
BAC16_-18585	926
BAC16_-18586	139
BAC16_-18598	860
BAC16_-18599	81
BAC16_-18616	402
BAC16_-18617	472
BAC16_-18632	673
BAC16_-18633	661
BAC16_-18634	461
BAC16_-18638	708
BAC16_-18639	708
BAC16_-18652	2071
BAC16_-18662	739
BAC16_-18669	659
BAC16_-18670	988
BAC16_-18671	159
BAC16_-18672	333
BAC16_-18685	1406
BAC16_-18686	900
BAC16_-18687	900
BAC16_-18727	197
BAC16_-18738	1139
BAC16_-18739	1139
BAC16_-18742	717
BAC16_-18743	874
BAC16_-18744	874
BAC16_-18760	500
BAC16_-18766	135
BAC16_-18780	1378
BAC16_-18781	1378
BAC16_-18797	1406
BAC16_-18798	301
BAC16_-18803	210
BAC16_-18804	520
BAC16_-1881	672
BAC16_-18812	1312
BAC16_-18829	624
BAC16_-18834	293
BAC16_-18840	428
BAC16_-18841	539
BAC16_-18847	143
BAC16_-18848	626
BAC16_-18851	511
BAC16_-18882	777
BAC16_-18900	742
BAC16_-18919	682
BAC16_-18920	1745
BAC16_-18921	1744
BAC16_-18953	380
BAC16_-18956	841
BAC16_-18961	873
BAC16_-18964	410
BAC16_-18968	871
BAC16_-18977	1073
BAC16_-1898	865
BAC16_-18994	109
BAC16_-18999	697
BAC16_-19002	852
BAC16_-19011	330
BAC16_-19023	683
BAC16_-1903	2030
BAC16_-19034	224
BAC16_-19041	172
BAC16_-19079	403
BAC16_-19084	148
BAC16_-1909	1488
BAC16_-1910	2772
BAC16_-19110	140
BAC16_-19117	1612
BAC16_-19122	35
BAC16_-19133	287
BAC16_-19140	674
BAC16_-194	32
BAC16_-19604	278
BAC16_-19605	204
BAC16_-1961	522
BAC16_-19612	548
BAC16_-19627	1008
BAC16_-19628	360
BAC16_-19635	275
BAC16_-1987	1485
BAC16_-1988	1277
BAC16_-20224	909
BAC16_-20231	478
BAC16_-20239	946
BAC16_-20248	835
BAC16_-2026	1533
BAC16_-20263	600
BAC16_-20279	876
BAC16_-20280	194
BAC16_-20283	614
BAC16_-20289	612
BAC16_-20292	578
BAC16_-20297	490
BAC16_-20298	454
BAC16_-20299	210
BAC16_-20326	111
BAC16_-20351	265
BAC16_-20360	66
BAC16_-20376	809
BAC16_-20392	114
BAC16_-20393	625
BAC16_-20461	1146
BAC16_-20506	704
BAC16_-20516	256
BAC16_-20517	815
BAC16_-20528	133
BAC16_-20555	823
BAC16_-20559	762
BAC16_-20566	53
BAC16_-20577	51
BAC16_-206	648
BAC16_-20608	738
BAC16_-20611	1117
BAC16_-20612	132
BAC16_-20613	202
BAC16_-20614	326
BAC16_-20617	245
BAC16_-20618	1186
BAC16_-20626	30
BAC16_-2065	1916
BAC16_-20662	1348
BAC16_-20669	1289
BAC16_-207	146
BAC16_-20701	1243
BAC16_-20729	663
BAC16_-20737	43
BAC16_-2074	1295
BAC16_-20789	1625
BAC16_-208	146
BAC16_-20801	799
BAC16_-20815	866
BAC16_-20818	683
BAC16_-20839	702
BAC16_-209	102
BAC16_-20934	875
BAC16_-20948	648
BAC16_-20954	1352
BAC16_-20955	1838
BAC16_-20956	1151
BAC16_-20963	1141
BAC16_-20975	340
BAC16_-20982	747
BAC16_-20983	673
BAC16_-20998	665
BAC16_-2102	876
BAC16_-2103	1116
BAC16_-21031	987
BAC16_-21064	839
BAC16_-21091	1292
BAC16_-21098	1031
BAC16_-21099	231
BAC16_-21107	272
BAC16_-21108	489
BAC16_-21127	593
BAC16_-21163	534
BAC16_-21165	642
BAC16_-21168	621
BAC16_-2119	382
BAC16_-21216	447
BAC16_-21217	218
BAC16_-21228	972
BAC16_-21256	642
BAC16_-21269	425
BAC16_-21273	1202
BAC16_-21274	1202
BAC16_-21275	393
BAC16_-21289	333
BAC16_-21297	1111
BAC16_-21303	149
BAC16_-21323	248
BAC16_-21330	314
BAC16_-21355	317
BAC16_-21366	412
BAC16_-21375	1837
BAC16_-21393	598
BAC16_-21421	1049
BAC16_-2145	654
BAC16_-2146	1381
BAC16_-2147	439
BAC16_-2148	566
BAC16_-21482	238
BAC16_-21486	2023
BAC16_-21487	2023
BAC16_-2149	312
BAC16_-21495	143
BAC16_-21496	279
BAC16_-215	148
BAC16_-21502	423
BAC16_-21505	350
BAC16_-21506	314
BAC16_-21517	199
BAC16_-21521	2087
BAC16_-21522	640
BAC16_-21537	403
BAC16_-21553	464
BAC16_-21566	821
BAC16_-21573	1059
BAC16_-21574	1059
BAC16_-21585	196
BAC16_-21589	1098
BAC16_-21590	1098
BAC16_-21598	435
BAC16_-216	148
BAC16_-21606	103
BAC16_-21612	1826
BAC16_-21613	908
BAC16_-21614	908
BAC16_-21631	1059
BAC16_-21634	1879
BAC16_-21644	725
BAC16_-21645	962
BAC16_-21646	88
BAC16_-21660	547
BAC16_-21696	375
BAC16_-21735	1350
BAC16_-21763	771
BAC16_-21778	503
BAC16_-21779	375
BAC16_-21782	467
BAC16_-21795	106
BAC16_-21798	655
BAC16_-21799	884
BAC16_-21827	323
BAC16_-21841	639
BAC16_-21847	734
BAC16_-21864	106
BAC16_-21868	571
BAC16_-21881	694
BAC16_-21887	745
BAC16_-21890	768
BAC16_-21894	2909
BAC16_-21895	1247
BAC16_-21896	1247
BAC16_-21904	835
BAC16_-21909	6
BAC16_-21910	12
BAC16_-21945	508
BAC16_-21946	403
BAC16_-21947	679
BAC16_-21950	1006
BAC16_-21951	1006
BAC16_-21956	224
BAC16_-21962	306
BAC16_-21965	269
BAC16_-21984	516
BAC16_-22011	868
BAC16_-22014	626
BAC16_-22029	876
BAC16_-22037	599
BAC16_-2206	825
BAC16_-22088	404
BAC16_-22089	473
BAC16_-22095	328
BAC16_-22113	341
BAC16_-22116	314
BAC16_-22155	1154
BAC16_-22156	816
BAC16_-22160	687
BAC16_-22163	257
BAC16_-2218	652
BAC16_-22199	685
BAC16_-22200	1611
BAC16_-22210	1415
BAC16_-22211	1363
BAC16_-22223	728
BAC16_-22243	822
BAC16_-22244	1646
BAC16_-22245	1322
BAC16_-22256	98
BAC16_-22276	439
BAC16_-22291	301
BAC16_-22296	513
BAC16_-22303	807
BAC16_-22304	183
BAC16_-22320	497
BAC16_-22358	383
BAC16_-22379	1081
BAC16_-22380	1081
BAC16_-2239	865
BAC16_-22395	58
BAC16_-22396	445
BAC16_-22405	1811
BAC16_-22406	1811
BAC16_-22418	470
BAC16_-22430	224
BAC16_-22433	325
BAC16_-2244	570
BAC16_-22440	316
BAC16_-22472	146
BAC16_-22473	146
BAC16_-22477	396
BAC16_-22478	169
BAC16_-22492	563
BAC16_-22503	1099
BAC16_-22519	343
BAC16_-22520	1001
BAC16_-22521	283
BAC16_-22522	283
BAC16_-22534	244
BAC16_-22541	490
BAC16_-22542	490
BAC16_-22554	109
BAC16_-22591	232
BAC16_-22592	559
BAC16_-22597	22
BAC16_-22607	366
BAC16_-22623	184
BAC16_-22644	398
BAC16_-22645	398
BAC16_-2265	1534
BAC16_-22652	536
BAC16_-22656	949
BAC16_-22657	221
BAC16_-22665	1089
BAC16_-22666	1644
BAC16_-22667	1439
BAC16_-22689	579
BAC16_-22694	159
BAC16_-22695	32
BAC16_-22705	187
BAC16_-22720	230
BAC16_-22725	199
BAC16_-22728	729
BAC16_-22731	72
BAC16_-22745	419
BAC16_-22753	215
BAC16_-22754	492
BAC16_-22755	492
BAC16_-22758	1058
BAC16_-22759	1058
BAC16_-22760	510
BAC16_-22764	361
BAC16_-22788	263
BAC16_-22789	263
BAC16_-22794	426
BAC16_-22818	1183
BAC16_-22824	1153
BAC16_-22844	32
BAC16_-22871	1323
BAC16_-22875	2490
BAC16_-22896	937
BAC16_-22899	1061
BAC16_-22902	344
BAC16_-22905	469
BAC16_-22958	246
BAC16_-22966	297
BAC16_-22999	5
BAC16_-2300	669
BAC16_-23027	403
BAC16_-23046	451
BAC16_-23065	293
BAC16_-23066	676
BAC16_-23067	676
BAC16_-23090	302
BAC16_-23094	1252
BAC16_-23118	414
BAC16_-23119	669
BAC16_-23120	412
BAC16_-23121	412
BAC16_-23124	162
BAC16_-23135	40
BAC16_-23150	504
BAC16_-23169	475
BAC16_-23170	1703
BAC16_-23171	1703
BAC16_-23172	927
BAC16_-23179	386
BAC16_-23192	803
BAC16_-23211	997
BAC16_-23212	2064
BAC16_-23213	2064
BAC16_-23222	42
BAC16_-23233	1265
BAC16_-23234	1265
BAC16_-23242	1193
BAC16_-23243	1193
BAC16_-23249	1159
BAC16_-23250	450
BAC16_-23253	491
BAC16_-23270	2541
BAC16_-23282	657
BAC16_-23288	419
BAC16_-23289	873
BAC16_-23310	550
BAC16_-23311	550
BAC16_-23322	1394
BAC16_-23329	870
BAC16_-23333	2342
BAC16_-23336	1482
BAC16_-23345	298
BAC16_-23364	292
BAC16_-23375	280
BAC16_-23376	1408
BAC16_-23377	955
BAC16_-23378	955
BAC16_-23381	871
BAC16_-23382	871
BAC16_-23387	467
BAC16_-23393	950
BAC16_-23394	980
BAC16_-23398	711
BAC16_-2340	1474
BAC16_-23417	717
BAC16_-23427	263
BAC16_-23485	275
BAC16_-23486	753
BAC16_-23487	259
BAC16_-23508	60
BAC16_-23520	818
BAC16_-2355	504
BAC16_-23636	1432
BAC16_-23637	2056
BAC16_-23667	1366
BAC16_-23673	1096
BAC16_-23682	1612
BAC16_-23685	235
BAC16_-23691	638
BAC16_-23696	437
BAC16_-23700	1097
BAC16_-2371	578
BAC16_-23724	2371
BAC16_-23742	30
BAC16_-23747	197
BAC16_-23748	272
BAC16_-23753	1131
BAC16_-23769	1997
BAC16_-23770	1997
BAC16_-23783	1840
BAC16_-23784	1839
BAC16_-23785	969
BAC16_-23786	847
BAC16_-23827	1200
BAC16_-23841	737
BAC16_-23855	1235
BAC16_-23856	1090
BAC16_-23859	155
BAC16_-2387	823
BAC16_-23874	497
BAC16_-23875	946
BAC16_-23884	67
BAC16_-23895	1278
BAC16_-23901	382
BAC16_-23906	713
BAC16_-23917	1541
BAC16_-23918	309
BAC16_-23919	310
BAC16_-23937	946
BAC16_-23938	946
BAC16_-23941	48
BAC16_-23961	1899
BAC16_-23977	577
BAC16_-24014	1842
BAC16_-24015	2173
BAC16_-24027	1449
BAC16_-24030	886
BAC16_-24076	943
BAC16_-2408	770
BAC16_-2412	1410
BAC16_-24136	1633
BAC16_-24137	1633
BAC16_-24153	721
BAC16_-24159	587
BAC16_-24195	1636
BAC16_-24196	1579
BAC16_-24197	262
BAC16_-24201	1697
BAC16_-24222	418
BAC16_-24231	1262
BAC16_-24249	370
BAC16_-24250	21
BAC16_-24267	883
BAC16_-24291	825
BAC16_-24299	1897
BAC16_-24303	492
BAC16_-24318	2183
BAC16_-24321	1227
BAC16_-24360	2289
BAC16_-24378	730
BAC16_-2438	1361
BAC16_-24390	76
BAC16_-24393	570
BAC16_-24399	999
BAC16_-24408	1240
BAC16_-24409	1241
BAC16_-24412	739
BAC16_-24418	856
BAC16_-24433	198
BAC16_-24446	503
BAC16_-24447	1598
BAC16_-24471	1226
BAC16_-24479	1292
BAC16_-24480	1121
BAC16_-24483	1181
BAC16_-24484	1181
BAC16_-24489	314
BAC16_-24490	426
BAC16_-24491	654
BAC16_-24492	654
BAC16_-24493	632
BAC16_-24497	860
BAC16_-24501	138
BAC16_-24506	72
BAC16_-24513	1221
BAC16_-24514	1221
BAC16_-24527	399
BAC16_-24535	1080
BAC16_-24543	654
BAC16_-24552	1509
BAC16_-24560	852
BAC16_-24566	1221
BAC16_-24572	149
BAC16_-24583	415
BAC16_-24584	495
BAC16_-24604	982
BAC16_-24609	1525
BAC16_-24614	1883
BAC16_-24620	1048
BAC16_-24632	778
BAC16_-24650	441
BAC16_-24651	859
BAC16_-24660	635
BAC16_-24671	345
BAC16_-24674	1235
BAC16_-24683	397
BAC16_-24699	1275
BAC16_-24700	1194
BAC16_-24701	254
BAC16_-24706	2627
BAC16_-24707	2677
BAC16_-24708	191
BAC16_-24716	1175
BAC16_-24717	162
BAC16_-24733	537
BAC16_-24734	478
BAC16_-24739	529
BAC16_-24749	1112
BAC16_-24764	296
BAC16_-24770	1425
BAC16_-24792	627
BAC16_-24815	1047
BAC16_-24830	881
BAC16_-24846	1022
BAC16_-24859	2308
BAC16_-24860	2308
BAC16_-24866	900
BAC16_-24887	342
BAC16_-249	197
BAC16_-24904	145
BAC16_-24905	499
BAC16_-24925	1856
BAC16_-24926	1856
BAC16_-2494	1201
BAC16_-24956	403
BAC16_-24983	1840
BAC16_-250	197
BAC16_-25045	476
BAC16_-2505	932
BAC16_-25051	1041
BAC16_-25060	928
BAC16_-25065	1647
BAC16_-25066	1647
BAC16_-2508	253
BAC16_-25091	1065
BAC16_-25094	1
BAC16_-25116	397
BAC16_-25121	1265
BAC16_-25137	462
BAC16_-25143	1076
BAC16_-25144	1907
BAC16_-25149	52
BAC16_-25150	1743
BAC16_-25155	758
BAC16_-25156	835
BAC16_-25157	533
BAC16_-25160	423
BAC16_-25170	849
BAC16_-25177	1646
BAC16_-25178	1646
BAC16_-25181	679
BAC16_-25187	1332
BAC16_-25205	637
BAC16_-25215	572
BAC16_-25239	825
BAC16_-25240	40
BAC16_-25301	1082
BAC16_-25304	1155
BAC16_-25305	1107
BAC16_-25311	1506
BAC16_-25321	630
BAC16_-25329	760
BAC16_-25333	509
BAC16_-25336	185
BAC16_-25343	1127
BAC16_-25397	106
BAC16_-25406	203
BAC16_-2541	805
BAC16_-25420	18
BAC16_-25421	1200
BAC16_-25435	998
BAC16_-25436	1642
BAC16_-25439	571
BAC16_-25451	1311
BAC16_-25458	1438
BAC16_-25476	1319
BAC16_-25480	1125
BAC16_-25481	880
BAC16_-25482	697
BAC16_-2553	217
BAC16_-25531	1289
BAC16_-25532	1033
BAC16_-25537	1921
BAC16_-25571	473
BAC16_-25572	1173
BAC16_-25573	313
BAC16_-25576	373
BAC16_-25596	606
BAC16_-25612	319
BAC16_-25613	1132
BAC16_-25638	609
BAC16_-25644	92
BAC16_-25645	2444
BAC16_-25669	263
BAC16_-25670	1169
BAC16_-25691	247
BAC16_-25746	1025
BAC16_-25747	1025
BAC16_-25763	244
BAC16_-25794	568
BAC16_-25823	1843
BAC16_-25836	720
BAC16_-25837	1557
BAC16_-25854	500
BAC16_-25875	676
BAC16_-25894	1459
BAC16_-25915	659
BAC16_-25924	100
BAC16_-25951	954
BAC16_-25954	1061
BAC16_-25972	1780
BAC16_-25978	1123
BAC16_-25979	1561
BAC16_-25993	1036
BAC16_-26056	842
BAC16_-26067	591
BAC16_-26070	479
BAC16_-26074	1961
BAC16_-26075	1961
BAC16_-26078	96
BAC16_-26088	1057
BAC16_-26091	958
BAC16_-26092	958
BAC16_-26112	2413
BAC16_-26113	2413
BAC16_-26152	71
BAC16_-26158	431
BAC16_-26170	1648
BAC16_-26171	1648
BAC16_-26172	370
BAC16_-26193	388
BAC16_-26198	1165
BAC16_-26210	2545
BAC16_-26222	891
BAC16_-26223	351
BAC16_-26224	376
BAC16_-26225	376
BAC16_-26230	452
BAC16_-26239	310
BAC16_-26240	96
BAC16_-26241	352
BAC16_-26242	662
BAC16_-26248	667
BAC16_-26249	931
BAC16_-26276	743
BAC16_-26296	598
BAC16_-26332	1523
BAC16_-26338	392
BAC16_-26350	90
BAC16_-26353	820
BAC16_-26364	12
BAC16_-26378	1043
BAC16_-26392	137
BAC16_-26402	1903
BAC16_-26412	15
BAC16_-26457	1006
BAC16_-26458	785
BAC16_-26469	593
BAC16_-26470	730
BAC16_-26473	439
BAC16_-26554	1685
BAC16_-26555	1019
BAC16_-26563	718
BAC16_-26564	1378
BAC16_-26579	797
BAC16_-26583	367
BAC16_-26584	380
BAC16_-26585	184
BAC16_-26590	1673
BAC16_-26591	956
BAC16_-26599	355
BAC16_-26603	980
BAC16_-26610	994
BAC16_-26613	524
BAC16_-26614	1190
BAC16_-26626	947
BAC16_-26627	413
BAC16_-26635	568
BAC16_-26655	1415
BAC16_-26656	1415
BAC16_-26674	748
BAC16_-26675	925
BAC16_-26685	558
BAC16_-26716	2663
BAC16_-26717	2663
BAC16_-26723	953
BAC16_-26742	390
BAC16_-26747	937
BAC16_-26751	1438
BAC16_-26752	583
BAC16_-26753	356
BAC16_-26754	1080
BAC16_-26755	957
BAC16_-26762	673
BAC16_-26765	212
BAC16_-26766	300
BAC16_-26767	22
BAC16_-2677	2518
BAC16_-26777	611
BAC16_-26778	674
BAC16_-26779	1
BAC16_-26787	962
BAC16_-26788	1709
BAC16_-26789	1332
BAC16_-26804	706
BAC16_-26834	158
BAC16_-26837	1161
BAC16_-26838	956
BAC16_-26853	399
BAC16_-26854	1063
BAC16_-26860	2033
BAC16_-26870	141
BAC16_-26871	1399
BAC16_-26872	1399
BAC16_-26878	484
BAC16_-26881	807
BAC16_-26882	808
BAC16_-26887	461
BAC16_-2689	1793
BAC16_-26907	2754
BAC16_-26908	3086
BAC16_-26909	1672
BAC16_-26912	2586
BAC16_-26913	2586
BAC16_-26914	788
BAC16_-26929	679
BAC16_-26934	1671
BAC16_-2697	530
BAC16_-26978	1990
BAC16_-26986	647
BAC16_-26987	647
BAC16_-27007	2235
BAC16_-27008	2235
BAC16_-27013	1925
BAC16_-27028	2661
BAC16_-27029	3174
BAC16_-27030	3515
BAC16_-27031	2781
BAC16_-27032	2765
BAC16_-27033	1802
BAC16_-27053	807
BAC16_-27058	621
BAC16_-27061	954
BAC16_-27067	911
BAC16_-27068	911
BAC16_-27071	366
BAC16_-27080	528
BAC16_-27083	309
BAC16_-27084	402
BAC16_-27097	620
BAC16_-27104	1237
BAC16_-27105	1976
BAC16_-27106	1440
BAC16_-27107	865
BAC16_-27112	75
BAC16_-27116	1240
BAC16_-27117	2105
BAC16_-27118	2105
BAC16_-27119	948
BAC16_-27130	974
BAC16_-27138	2559
BAC16_-27139	2559
BAC16_-2715	774
BAC16_-27151	1051
BAC16_-27152	1051
BAC16_-27157	1098
BAC16_-27158	1142
BAC16_-27163	949
BAC16_-27167	761
BAC16_-27170	797
BAC16_-27171	1127
BAC16_-27181	537
BAC16_-27193	710
BAC16_-27194	1257
BAC16_-27205	952
BAC16_-27206	1645
BAC16_-27209	102
BAC16_-27210	879
BAC16_-27216	286
BAC16_-27234	15
BAC16_-27235	971
BAC16_-27236	832
BAC16_-27237	832
BAC16_-27238	778
BAC16_-27239	419
BAC16_-27243	1417
BAC16_-2727	404
BAC16_-27272	309
BAC16_-27283	2236
BAC16_-27284	1570
BAC16_-27293	994
BAC16_-27294	994
BAC16_-2730	684
BAC16_-27307	33
BAC16_-27310	188
BAC16_-27311	822
BAC16_-27342	1249
BAC16_-27355	1378
BAC16_-27356	1194
BAC16_-27371	179
BAC16_-27377	642
BAC16_-27386	193
BAC16_-27392	744
BAC16_-27398	930
BAC16_-27399	930
BAC16_-27410	1302
BAC16_-27411	1236
BAC16_-27412	978
BAC16_-27413	978
BAC16_-27424	1785
BAC16_-27425	574
BAC16_-27435	587
BAC16_-27436	2013
BAC16_-27437	2013
BAC16_-27452	405
BAC16_-27460	1210
BAC16_-27461	771
BAC16_-27467	1727
BAC16_-27468	799
BAC16_-27469	284
BAC16_-27473	871
BAC16_-27482	1345
BAC16_-27483	1345
BAC16_-27497	524
BAC16_-27521	881
BAC16_-27551	950
BAC16_-2756	297
BAC16_-27563	1542
BAC16_-27564	384
BAC16_-27565	48
BAC16_-27575	338
BAC16_-27576	1113
BAC16_-27577	1652
BAC16_-27583	786
BAC16_-27587	813
BAC16_-2759	726
BAC16_-27596	559
BAC16_-27597	837
BAC16_-27598	419
BAC16_-27611	1647
BAC16_-27614	392
BAC16_-27619	58
BAC16_-27622	1574
BAC16_-27633	238
BAC16_-27651	3129
BAC16_-27652	3130
BAC16_-27673	2751
BAC16_-27674	2784
BAC16_-27681	444
BAC16_-27688	1391
BAC16_-27689	1391
BAC16_-27697	541
BAC16_-27718	588
BAC16_-27729	1003
BAC16_-27738	1464
BAC16_-2774	79
BAC16_-27745	609
BAC16_-2775	561
BAC16_-27770	648
BAC16_-27779	24
BAC16_-27783	261
BAC16_-27786	875
BAC16_-27790	1006
BAC16_-27791	1312
BAC16_-27792	694
BAC16_-27793	528
BAC16_-27805	134
BAC16_-27818	819
BAC16_-27833	588
BAC16_-27842	1015
BAC16_-27843	1101
BAC16_-27857	1464
BAC16_-27866	245
BAC16_-27867	1114
BAC16_-27887	1104
BAC16_-27888	1104
BAC16_-27906	617
BAC16_-27935	787
BAC16_-27941	1389
BAC16_-27942	1550
BAC16_-27949	679
BAC16_-27955	1550
BAC16_-27956	1747
BAC16_-27957	850
BAC16_-27963	1703
BAC16_-27976	905
BAC16_-27991	185
BAC16_-27994	1090
BAC16_-28024	1726
BAC16_-28025	1726
BAC16_-28026	1383
BAC16_-28027	899
BAC16_-28039	725
BAC16_-28046	249
BAC16_-28047	249
BAC16_-28058	335
BAC16_-28073	112
BAC16_-28078	655
BAC16_-28081	1615
BAC16_-28086	943
BAC16_-28087	111
BAC16_-2809	557
BAC16_-28090	211
BAC16_-28097	337
BAC16_-28109	1099
BAC16_-28110	678
BAC16_-28122	939
BAC16_-28127	443
BAC16_-28140	1190
BAC16_-28170	853
BAC16_-28171	1024
BAC16_-28180	485
BAC16_-28197	295
BAC16_-28198	2132
BAC16_-28199	2978
BAC16_-28200	1381
BAC16_-28201	1381
BAC16_-28206	233
BAC16_-28240	52
BAC16_-28247	370
BAC16_-28284	577
BAC16_-28293	691
BAC16_-28303	928
BAC16_-28306	123
BAC16_-28311	609
BAC16_-28318	670
BAC16_-28319	632
BAC16_-28320	257
BAC16_-28325	634
BAC16_-28328	793
BAC16_-28342	89
BAC16_-28343	38
BAC16_-28372	1913
BAC16_-28373	1926
BAC16_-28376	157
BAC16_-28379	279
BAC16_-28429	1032
BAC16_-28446	1593
BAC16_-28447	1593
BAC16_-28448	1321
BAC16_-28456	748
BAC16_-28459	1081
BAC16_-28484	1276
BAC16_-28491	285
BAC16_-28501	1286
BAC16_-28516	911
BAC16_-28535	373
BAC16_-28536	439
BAC16_-28537	439
BAC16_-28542	1
BAC16_-28599	67
BAC16_-28612	437
BAC16_-28613	1067
BAC16_-28614	334
BAC16_-28634	1432
BAC16_-28639	291
BAC16_-2864	1607
BAC16_-28647	687
BAC16_-28661	177
BAC16_-28667	99
BAC16_-28678	827
BAC16_-28692	476
BAC16_-28697	1131
BAC16_-28718	1310
BAC16_-28760	2556
BAC16_-28790	2289
BAC16_-28798	295
BAC16_-28809	571
BAC16_-28813	1119
BAC16_-28818	929
BAC16_-28826	1301
BAC16_-28827	1301
BAC16_-28828	225
BAC16_-28847	2109
BAC16_-28848	2109
BAC16_-28859	197
BAC16_-28860	1055
BAC16_-28864	363
BAC16_-28874	520
BAC16_-2888	2393
BAC16_-28883	550
BAC16_-28884	1147
BAC16_-2889	346
BAC16_-28894	1128
BAC16_-2890	500
BAC16_-28908	531
BAC16_-28917	474
BAC16_-28936	892
BAC16_-28941	728
BAC16_-28951	1405
BAC16_-28954	1168
BAC16_-2896	71
BAC16_-28966	1083
BAC16_-28967	1083
BAC16_-2897	69
BAC16_-28971	2839
BAC16_-28972	3604
BAC16_-28973	2188
BAC16_-28983	149
BAC16_-28990	1069
BAC16_-29006	662
BAC16_-29010	1257
BAC16_-29013	635
BAC16_-29034	687
BAC16_-29037	1170
BAC16_-29040	949
BAC16_-29050	552
BAC16_-29070	1412
BAC16_-29078	353
BAC16_-29086	1088
BAC16_-29087	2425
BAC16_-29102	766
BAC16_-29107	1351
BAC16_-29108	2193
BAC16_-29109	1576
BAC16_-29119	503
BAC16_-29133	1303
BAC16_-29139	2011
BAC16_-29140	2011
BAC16_-29155	1209
BAC16_-2916	319
BAC16_-29180	2108
BAC16_-29181	1177
BAC16_-29182	279
BAC16_-29183	119
BAC16_-2919	1002
BAC16_-29190	379
BAC16_-29197	89
BAC16_-292	148
BAC16_-29201	1060
BAC16_-29202	1060
BAC16_-29209	648
BAC16_-29213	854
BAC16_-29214	625
BAC16_-29221	183
BAC16_-29222	502
BAC16_-29223	428
BAC16_-29233	1413
BAC16_-29234	1414
BAC16_-29244	1043
BAC16_-29258	195
BAC16_-29264	283
BAC16_-29274	1285
BAC16_-2928	478
BAC16_-29286	964
BAC16_-293	356
BAC16_-29318	653
BAC16_-29334	2460
BAC16_-29335	2460
BAC16_-29339	2146
BAC16_-29340	2146
BAC16_-29363	853
BAC16_-29368	937
BAC16_-29388	2377
BAC16_-29389	2377
BAC16_-2939	1567
BAC16_-29392	1109
BAC16_-294	41
BAC16_-2940	1567
BAC16_-29446	911
BAC16_-29463	1363
BAC16_-29475	2206
BAC16_-29476	1481
BAC16_-29477	113
BAC16_-295	143
BAC16_-29500	1759
BAC16_-29509	402
BAC16_-29526	861
BAC16_-29538	1172
BAC16_-29545	927
BAC16_-29549	1799
BAC16_-29557	767
BAC16_-29565	1242
BAC16_-29566	1242
BAC16_-29571	82
BAC16_-29575	661
BAC16_-2959	1538
BAC16_-29590	1
BAC16_-296	50
BAC16_-2960	1538
BAC16_-29601	570
BAC16_-29604	300
BAC16_-29608	1148
BAC16_-29631	1073
BAC16_-29632	691
BAC16_-29640	1033
BAC16_-29641	839
BAC16_-29646	1285
BAC16_-29662	483
BAC16_-29674	329
BAC16_-29699	1488
BAC16_-297	804
BAC16_-29727	696
BAC16_-29758	103
BAC16_-29776	1436
BAC16_-2983	1755
BAC16_-29845	1571
BAC16_-29846	1261
BAC16_-29857	1544
BAC16_-29863	479
BAC16_-29872	2256
BAC16_-2988	1012
BAC16_-29887	352
BAC16_-29914	227
BAC16_-29928	1724
BAC16_-29955	71
BAC16_-29966	1079
BAC16_-29967	1128
BAC16_-29977	1197
BAC16_-29984	2
BAC16_-29985	971
BAC16_-30004	2013
BAC16_-30005	2013
BAC16_-30031	1359
BAC16_-30051	3094
BAC16_-30052	3094
BAC16_-30078	547
BAC16_-30079	1126
BAC16_-30088	513
BAC16_-30145	1068
BAC16_-30162	1489
BAC16_-30163	1365
BAC16_-30178	1109
BAC16_-30181	384
BAC16_-30182	997
BAC16_-30209	1145
BAC16_-30215	475
BAC16_-30230	1293
BAC16_-30245	2011
BAC16_-30251	532
BAC16_-30252	534
BAC16_-30260	704
BAC16_-30274	1265
BAC16_-3028	1371
BAC16_-30282	533
BAC16_-30283	126
BAC16_-30327	68
BAC16_-30340	1137
BAC16_-30352	1566
BAC16_-30355	823
BAC16_-30376	537
BAC16_-30380	935
BAC16_-30381	931
BAC16_-30390	514
BAC16_-30391	406
BAC16_-30392	353
BAC16_-30406	237
BAC16_-30424	920
BAC16_-30429	482
BAC16_-30438	262
BAC16_-3044	1650
BAC16_-3045	1178
BAC16_-30472	708
BAC16_-30491	590
BAC16_-30502	892
BAC16_-3052	1813
BAC16_-30525	893
BAC16_-30536	935
BAC16_-3055	638
BAC16_-30553	1487
BAC16_-30554	929
BAC16_-30557	426
BAC16_-3056	1234
BAC16_-30569	1216
BAC16_-30580	512
BAC16_-30581	512
BAC16_-30589	1590
BAC16_-30594	268
BAC16_-306	48
BAC16_-30630	519
BAC16_-30642	570
BAC16_-30659	38
BAC16_-30667	75
BAC16_-30674	240
BAC16_-30678	535
BAC16_-30679	1517
BAC16_-30680	1517
BAC16_-30690	474
BAC16_-30696	624
BAC16_-307	97
BAC16_-30711	988
BAC16_-30712	988
BAC16_-30727	958
BAC16_-30728	958
BAC16_-30735	529
BAC16_-30739	1225
BAC16_-30795	120
BAC16_-30799	1730
BAC16_-30824	756
BAC16_-30825	535
BAC16_-30830	444
BAC16_-30831	304
BAC16_-30834	1565
BAC16_-30835	972
BAC16_-30836	732
BAC16_-30837	397
BAC16_-30841	681
BAC16_-30857	739
BAC16_-30863	1072
BAC16_-30873	415
BAC16_-30877	819
BAC16_-30878	832
BAC16_-30879	431
BAC16_-30880	357
BAC16_-30889	558
BAC16_-30890	558
BAC16_-30895	659
BAC16_-30896	528
BAC16_-30897	157
BAC16_-30943	783
BAC16_-30946	771
BAC16_-30947	982
BAC16_-30960	1248
BAC16_-30963	687
BAC16_-30964	689
BAC16_-30967	437
BAC16_-30980	409
BAC16_-31027	925
BAC16_-31036	721
BAC16_-31062	1483
BAC16_-31071	1169
BAC16_-31111	1519
BAC16_-31114	1401
BAC16_-31120	99
BAC16_-31137	472
BAC16_-31156	925
BAC16_-31162	418
BAC16_-3117	52
BAC16_-31182	116
BAC16_-3120	512
BAC16_-31200	1538
BAC16_-31212	1758
BAC16_-31216	1470
BAC16_-31266	689
BAC16_-31288	225
BAC16_-313	107
BAC16_-31305	997
BAC16_-31306	1780
BAC16_-31310	782
BAC16_-31326	3309
BAC16_-31327	3310
BAC16_-31335	595
BAC16_-31336	1459
BAC16_-3134	358
BAC16_-31350	3125
BAC16_-31351	3125
BAC16_-31362	558
BAC16_-31363	859
BAC16_-31366	729
BAC16_-31371	1974
BAC16_-31372	1974
BAC16_-31384	938
BAC16_-31388	873
BAC16_-31389	874
BAC16_-31398	1940
BAC16_-314	453
BAC16_-31401	232
BAC16_-31406	707
BAC16_-31407	732
BAC16_-31414	397
BAC16_-31436	1226
BAC16_-31444	1158
BAC16_-31452	1000
BAC16_-31461	601
BAC16_-31476	900
BAC16_-31477	181
BAC16_-31483	841
BAC16_-31498	638
BAC16_-315	450
BAC16_-31501	696
BAC16_-31509	927
BAC16_-31515	977
BAC16_-31519	1626
BAC16_-31522	854
BAC16_-31533	1281
BAC16_-31534	345
BAC16_-31566	985
BAC16_-31601	973
BAC16_-31612	1159
BAC16_-31617	95
BAC16_-31618	78
BAC16_-31623	208
BAC16_-31640	363
BAC16_-31645	688
BAC16_-31659	535
BAC16_-31662	645
BAC16_-31669	737
BAC16_-31675	1023
BAC16_-31756	489
BAC16_-31757	456
BAC16_-31763	620
BAC16_-31781	599
BAC16_-31800	776
BAC16_-31801	523
BAC16_-31853	2482
BAC16_-31854	2125
BAC16_-31855	1778
BAC16_-31867	907
BAC16_-31886	1552
BAC16_-31918	1642
BAC16_-3194	2930
BAC16_-31941	130
BAC16_-31948	1297
BAC16_-31949	1297
BAC16_-31957	239
BAC16_-31962	171
BAC16_-31978	148
BAC16_-31992	858
BAC16_-320	391
BAC16_-32043	672
BAC16_-32044	589
BAC16_-32049	1189
BAC16_-3206	671
BAC16_-32076	1795
BAC16_-32081	569
BAC16_-321	522
BAC16_-32109	1330
BAC16_-32110	459
BAC16_-32111	476
BAC16_-32114	722
BAC16_-32117	499
BAC16_-32121	616
BAC16_-32128	21
BAC16_-32133	253
BAC16_-32134	210
BAC16_-32169	1122
BAC16_-32170	1654
BAC16_-322	131
BAC16_-32200	879
BAC16_-32208	92
BAC16_-3222	962
BAC16_-32230	1824
BAC16_-32244	432
BAC16_-32247	631
BAC16_-32248	563
BAC16_-32270	1139
BAC16_-32277	1926
BAC16_-32280	2671
BAC16_-32281	2671
BAC16_-32284	848
BAC16_-323	131
BAC16_-32305	588
BAC16_-32332	1137
BAC16_-32350	929
BAC16_-32370	1421
BAC16_-32371	1421
BAC16_-32395	1378
BAC16_-32403	1335
BAC16_-32404	1500
BAC16_-32416	1655
BAC16_-32417	1675
BAC16_-32418	819
BAC16_-32439	538
BAC16_-32442	1278
BAC16_-32443	1218
BAC16_-32452	373
BAC16_-32453	936
BAC16_-32466	483
BAC16_-32475	688
BAC16_-32494	1556
BAC16_-32495	2505
BAC16_-32496	2505
BAC16_-32517	514
BAC16_-32540	779
BAC16_-32577	2034
BAC16_-32580	189
BAC16_-32586	431
BAC16_-32587	527
BAC16_-32596	744
BAC16_-32600	2240
BAC16_-32601	2750
BAC16_-32602	1667
BAC16_-32640	708
BAC16_-32683	980
BAC16_-32696	648
BAC16_-32726	1013
BAC16_-32727	1058
BAC16_-32732	1035
BAC16_-32751	919
BAC16_-3279	231
BAC16_-32795	365
BAC16_-3280	1364
BAC16_-32805	1159
BAC16_-32806	705
BAC16_-3281	1079
BAC16_-32827	497
BAC16_-32833	2193
BAC16_-32860	882
BAC16_-32869	1184
BAC16_-32896	1304
BAC16_-32897	335
BAC16_-32898	23
BAC16_-32901	1714
BAC16_-32902	1714
BAC16_-32911	716
BAC16_-32912	770
BAC16_-32957	1230
BAC16_-32958	695
BAC16_-32965	1961
BAC16_-32966	1976
BAC16_-32975	1734
BAC16_-32976	1736
BAC16_-33005	1646
BAC16_-33018	681
BAC16_-33019	288
BAC16_-33022	298
BAC16_-33023	50
BAC16_-33027	1309
BAC16_-33028	889
BAC16_-33049	3033
BAC16_-33050	3033
BAC16_-33053	722
BAC16_-33054	657
BAC16_-33064	1217
BAC16_-33065	362
BAC16_-33085	414
BAC16_-33112	1311
BAC16_-33120	2507
BAC16_-33139	449
BAC16_-33146	1259
BAC16_-33147	1573
BAC16_-33148	1573
BAC16_-33155	600
BAC16_-33156	494
BAC16_-33157	165
BAC16_-33158	165
BAC16_-33163	102
BAC16_-33164	105
BAC16_-33167	329
BAC16_-33170	141
BAC16_-33182	575
BAC16_-33191	473
BAC16_-33192	473
BAC16_-33193	1
BAC16_-33194	487
BAC16_-33199	754
BAC16_-33200	586
BAC16_-33205	1363
BAC16_-33206	865
BAC16_-33207	865
BAC16_-33212	239
BAC16_-33213	239
BAC16_-33214	102
BAC16_-33226	554
BAC16_-33244	763
BAC16_-33245	854
BAC16_-33268	1148
BAC16_-33283	294
BAC16_-33288	1199
BAC16_-333	217
BAC16_-33314	1029
BAC16_-33315	1685
BAC16_-33316	1686
BAC16_-33317	489
BAC16_-33321	455
BAC16_-33332	341
BAC16_-33335	1088
BAC16_-33339	470
BAC16_-33342	415
BAC16_-334	217
BAC16_-3344	631
BAC16_-33440	1748
BAC16_-33443	974
BAC16_-33444	1132
BAC16_-33447	739
BAC16_-3345	823
BAC16_-33453	1113
BAC16_-33458	138
BAC16_-33461	795
BAC16_-33467	1670
BAC16_-33468	1670
BAC16_-33471	625
BAC16_-33479	944
BAC16_-33488	392
BAC16_-33491	189
BAC16_-33506	303
BAC16_-33515	472
BAC16_-33516	1272
BAC16_-33537	1558
BAC16_-33538	1558
BAC16_-3354	400
BAC16_-33541	1764
BAC16_-3355	766
BAC16_-33557	500
BAC16_-3356	766
BAC16_-33569	755
BAC16_-3357	416
BAC16_-33574	298
BAC16_-33575	459
BAC16_-33577	683
BAC16_-33587	506
BAC16_-33588	569
BAC16_-33589	345
BAC16_-3360	145
BAC16_-33601	1160
BAC16_-33607	863
BAC16_-3361	1413
BAC16_-3362	88
BAC16_-33627	716
BAC16_-33628	716
BAC16_-33643	61
BAC16_-33644	869
BAC16_-33651	39
BAC16_-33670	1163
BAC16_-33675	691
BAC16_-33681	584
BAC16_-33701	1440
BAC16_-33702	1440
BAC16_-33719	429
BAC16_-33720	248
BAC16_-3373	701
BAC16_-33732	638
BAC16_-33742	1668
BAC16_-33763	1188
BAC16_-33773	996
BAC16_-3378	376
BAC16_-33815	1326
BAC16_-33823	1668
BAC16_-33824	1484
BAC16_-33825	658
BAC16_-33833	783
BAC16_-33843	660
BAC16_-33844	1555
BAC16_-33845	1386
BAC16_-33846	895
BAC16_-33889	516
BAC16_-33895	1690
BAC16_-339	401
BAC16_-33900	1183
BAC16_-33915	689
BAC16_-3394	1107
BAC16_-3395	1107
BAC16_-33961	1032
BAC16_-33974	456
BAC16_-33981	42
BAC16_-33985	665
BAC16_-340	384
BAC16_-3401	548
BAC16_-34019	598
BAC16_-34026	324
BAC16_-34036	543
BAC16_-34039	1296
BAC16_-3405	1211
BAC16_-34056	502
BAC16_-34059	430
BAC16_-34066	1965
BAC16_-34067	755
BAC16_-34068	54
BAC16_-34083	393
BAC16_-341	384
BAC16_-34122	1528
BAC16_-34125	537
BAC16_-34128	2313
BAC16_-34164	401
BAC16_-34168	1553
BAC16_-34182	225
BAC16_-34183	1657
BAC16_-34184	1298
BAC16_-34185	1298
BAC16_-34186	849
BAC16_-342	384
BAC16_-34207	492
BAC16_-34215	1037
BAC16_-3423	47
BAC16_-34236	261
BAC16_-34242	1858
BAC16_-34243	1858
BAC16_-34278	1416
BAC16_-34281	1783
BAC16_-34282	1784
BAC16_-34285	894
BAC16_-34288	835
BAC16_-3429	406
BAC16_-34310	289
BAC16_-34314	813
BAC16_-34315	385
BAC16_-34324	1296
BAC16_-34349	828
BAC16_-34352	750
BAC16_-34369	2960
BAC16_-34370	2960
BAC16_-34379	630
BAC16_-34393	553
BAC16_-34404	695
BAC16_-34412	953
BAC16_-34413	139
BAC16_-34444	172
BAC16_-34445	398
BAC16_-34483	1249
BAC16_-34486	1210
BAC16_-34516	128
BAC16_-34517	66
BAC16_-34556	1436
BAC16_-34602	644
BAC16_-34603	1193
BAC16_-34613	1077
BAC16_-3462	1315
BAC16_-34626	1288
BAC16_-3463	466
BAC16_-34635	598
BAC16_-34677	1095
BAC16_-34684	741
BAC16_-34685	741
BAC16_-34694	928
BAC16_-34700	747
BAC16_-34722	961
BAC16_-34727	532
BAC16_-34728	1193
BAC16_-34790	349
BAC16_-34794	1068
BAC16_-34802	405
BAC16_-34814	2454
BAC16_-34815	2454
BAC16_-34825	1171
BAC16_-34826	1171
BAC16_-34830	2322
BAC16_-34831	2322
BAC16_-3484	604
BAC16_-34847	709
BAC16_-34850	768
BAC16_-3487	303
BAC16_-34889	1668
BAC16_-34896	589
BAC16_-34899	1872
BAC16_-34900	1528
BAC16_-34901	1528
BAC16_-34909	728
BAC16_-34929	357
BAC16_-3493	149
BAC16_-34935	859
BAC16_-34938	269
BAC16_-34947	302
BAC16_-34950	256
BAC16_-3496	455
BAC16_-34962	445
BAC16_-35002	707
BAC16_-35005	743
BAC16_-35014	594
BAC16_-35017	221
BAC16_-35026	1011
BAC16_-35090	649
BAC16_-35094	276
BAC16_-35110	1069
BAC16_-35111	1167
BAC16_-35112	712
BAC16_-35113	409
BAC16_-35114	981
BAC16_-35117	1229
BAC16_-35118	1805
BAC16_-3512	478
BAC16_-35145	1623
BAC16_-35159	637
BAC16_-35176	1464
BAC16_-35177	1466
BAC16_-35180	197
BAC16_-35198	1666
BAC16_-35199	1666
BAC16_-35211	439
BAC16_-35218	426
BAC16_-35233	640
BAC16_-35252	344
BAC16_-35253	1632
BAC16_-35267	773
BAC16_-35282	189
BAC16_-35291	1322
BAC16_-35292	803
BAC16_-35300	723
BAC16_-35301	802
BAC16_-35333	678
BAC16_-35340	827
BAC16_-35346	564
BAC16_-35353	2432
BAC16_-35354	2432
BAC16_-35361	235
BAC16_-35365	1089
BAC16_-35366	578
BAC16_-35376	478
BAC16_-35388	460
BAC16_-3543	852
BAC16_-35441	1783
BAC16_-35444	1714
BAC16_-3546	589
BAC16_-35470	181
BAC16_-35487	790
BAC16_-35509	2035
BAC16_-35510	764
BAC16_-35585	1131
BAC16_-35586	1131
BAC16_-35589	1668
BAC16_-35590	1668
BAC16_-35593	1761
BAC16_-35596	506
BAC16_-3560	820
BAC16_-35601	566
BAC16_-35604	440
BAC16_-3561	821
BAC16_-35623	1176
BAC16_-35648	292
BAC16_-35656	1148
BAC16_-35661	504
BAC16_-3567	493
BAC16_-35676	289
BAC16_-35700	1002
BAC16_-35718	904
BAC16_-35719	1038
BAC16_-35727	140
BAC16_-35754	2087
BAC16_-35755	1177
BAC16_-35756	1368
BAC16_-35757	1368
BAC16_-35761	2303
BAC16_-3579	268
BAC16_-35806	774
BAC16_-35824	337
BAC16_-35836	1170
BAC16_-35837	1626
BAC16_-35862	259
BAC16_-35895	2077
BAC16_-35904	837
BAC16_-35907	403
BAC16_-35908	472
BAC16_-35924	47
BAC16_-35930	668
BAC16_-35952	769
BAC16_-35960	806
BAC16_-35982	491
BAC16_-35987	126
BAC16_-35996	25
BAC16_-36000	2017
BAC16_-36001	2429
BAC16_-36002	1088
BAC16_-36003	1088
BAC16_-36007	522
BAC16_-36016	1285
BAC16_-36017	1285
BAC16_-36020	1929
BAC16_-36021	1928
BAC16_-36054	124
BAC16_-3607	585
BAC16_-36104	1284
BAC16_-36138	954
BAC16_-36146	924
BAC16_-36158	451
BAC16_-36182	729
BAC16_-36192	2166
BAC16_-36200	462
BAC16_-36203	1316
BAC16_-36204	1316
BAC16_-3626	259
BAC16_-36275	1248
BAC16_-36276	1116
BAC16_-36277	414
BAC16_-36288	476
BAC16_-3629	828
BAC16_-363	400
BAC16_-36303	867
BAC16_-36309	947
BAC16_-36318	2013
BAC16_-36319	800
BAC16_-36348	637
BAC16_-36359	1214
BAC16_-36366	492
BAC16_-36371	431
BAC16_-36372	431
BAC16_-36384	501
BAC16_-36390	613
BAC16_-36391	634
BAC16_-36396	1048
BAC16_-36402	654
BAC16_-36405	414
BAC16_-3641	199
BAC16_-36411	408
BAC16_-3642	695
BAC16_-3643	133
BAC16_-3644	254
BAC16_-36443	115
BAC16_-36465	678
BAC16_-36483	134
BAC16_-36484	967
BAC16_-36495	286
BAC16_-36496	22
BAC16_-36497	557
BAC16_-36525	1394
BAC16_-36550	1678
BAC16_-36558	649
BAC16_-36559	1156
BAC16_-36562	152
BAC16_-36563	1257
BAC16_-36586	469
BAC16_-36587	1547
BAC16_-36588	1547
BAC16_-36589	939
BAC16_-36653	1393
BAC16_-36667	976
BAC16_-3667	566
BAC16_-36670	1277
BAC16_-36675	85
BAC16_-36676	615
BAC16_-36679	545
BAC16_-36680	1695
BAC16_-36687	737
BAC16_-36688	2196
BAC16_-36689	1749
BAC16_-36690	74
BAC16_-36722	728
BAC16_-36723	618
BAC16_-3673	803
BAC16_-3674	803
BAC16_-36755	2604
BAC16_-36756	2604
BAC16_-36765	984
BAC16_-36768	626
BAC16_-36771	378
BAC16_-36772	1225
BAC16_-36775	367
BAC16_-36784	403
BAC16_-36789	534
BAC16_-36799	376
BAC16_-36802	39
BAC16_-36827	735
BAC16_-36854	2106
BAC16_-36855	2166
BAC16_-36856	1401
BAC16_-36857	1401
BAC16_-36871	988
BAC16_-36872	757
BAC16_-36873	772
BAC16_-36874	700
BAC16_-3692	513
BAC16_-36938	983
BAC16_-36946	897
BAC16_-36953	489
BAC16_-36954	934
BAC16_-36998	912
BAC16_-36999	460
BAC16_-37	139
BAC16_-37003	717
BAC16_-37009	397
BAC16_-37019	572
BAC16_-37049	2009
BAC16_-37055	2656
BAC16_-37076	638
BAC16_-37083	296
BAC16_-37120	261
BAC16_-37125	107
BAC16_-37134	525
BAC16_-37140	712
BAC16_-37152	458
BAC16_-37161	1503
BAC16_-37162	1503
BAC16_-37166	1074
BAC16_-37176	1179
BAC16_-37177	1171
BAC16_-3718	1111
BAC16_-37202	1538
BAC16_-37203	508
BAC16_-37219	355
BAC16_-37224	1165
BAC16_-37235	211
BAC16_-37236	642
BAC16_-37237	691
BAC16_-37238	691
BAC16_-37239	487
BAC16_-37244	511
BAC16_-37245	512
BAC16_-37266	1348
BAC16_-37284	938
BAC16_-37288	1031
BAC16_-37302	1137
BAC16_-37310	351
BAC16_-37314	941
BAC16_-37325	782
BAC16_-37339	483
BAC16_-37377	857
BAC16_-37386	1061
BAC16_-37387	1872
BAC16_-3739	685
BAC16_-37413	2057
BAC16_-37416	1363
BAC16_-37423	774
BAC16_-37434	1131
BAC16_-3747	695
BAC16_-37474	1785
BAC16_-37479	297
BAC16_-37485	573
BAC16_-37512	1118
BAC16_-37516	863
BAC16_-3752	581
BAC16_-37523	398
BAC16_-37528	230
BAC16_-3753	343
BAC16_-37534	22
BAC16_-37540	653
BAC16_-37545	413
BAC16_-37548	567
BAC16_-37578	291
BAC16_-37585	1208
BAC16_-37586	1501
BAC16_-37587	1501
BAC16_-37615	502
BAC16_-3762	294
BAC16_-37623	625
BAC16_-37656	145
BAC16_-37674	1521
BAC16_-37675	937
BAC16_-3768	422
BAC16_-37681	321
BAC16_-37682	886
BAC16_-37686	814
BAC16_-3769	422
BAC16_-37691	1598
BAC16_-37692	1598
BAC16_-37714	1323
BAC16_-3773	304
BAC16_-37749	901
BAC16_-37767	472
BAC16_-37778	925
BAC16_-37779	379
BAC16_-37785	1157
BAC16_-37789	1857
BAC16_-3780	118
BAC16_-37818	1591
BAC16_-37851	812
BAC16_-37873	1279
BAC16_-37874	1147
BAC16_-37878	1441
BAC16_-37879	886
BAC16_-37887	1112
BAC16_-37890	389
BAC16_-37896	856
BAC16_-37908	404
BAC16_-37920	1482
BAC16_-37931	583
BAC16_-37952	458
BAC16_-37973	897
BAC16_-37984	2140
BAC16_-37985	2885
BAC16_-37986	1939
BAC16_-37989	1724
BAC16_-38	117
BAC16_-38001	774
BAC16_-38002	339
BAC16_-38028	949
BAC16_-38052	1399
BAC16_-38053	1481
BAC16_-38073	644
BAC16_-38091	516
BAC16_-38101	924
BAC16_-38108	117
BAC16_-38125	35
BAC16_-38139	870
BAC16_-38152	1566
BAC16_-38161	1189
BAC16_-38162	1295
BAC16_-38186	116
BAC16_-38187	755
BAC16_-38194	1377
BAC16_-38203	543
BAC16_-38204	1067
BAC16_-38215	765
BAC16_-38257	788
BAC16_-38262	906
BAC16_-38263	1844
BAC16_-38267	763
BAC16_-38268	629
BAC16_-38271	1621
BAC16_-38272	1252
BAC16_-38280	495
BAC16_-38281	1127
BAC16_-38293	48
BAC16_-38296	613
BAC16_-38297	613
BAC16_-38301	219
BAC16_-38307	246
BAC16_-38320	542
BAC16_-38323	603
BAC16_-38328	939
BAC16_-3833	1784
BAC16_-3834	465
BAC16_-38357	2397
BAC16_-38358	1330
BAC16_-38369	239
BAC16_-38377	2939
BAC16_-38378	2939
BAC16_-38385	611
BAC16_-38386	365
BAC16_-38389	637
BAC16_-38422	1037
BAC16_-38448	168
BAC16_-38464	769
BAC16_-38480	309
BAC16_-38491	772
BAC16_-38499	113
BAC16_-38523	1033
BAC16_-38530	653
BAC16_-38531	979
BAC16_-38532	989
BAC16_-38557	444
BAC16_-38574	862
BAC16_-38575	682
BAC16_-3858	297
BAC16_-386	148
BAC16_-38625	525
BAC16_-38629	842
BAC16_-38634	15
BAC16_-38635	178
BAC16_-38647	519
BAC16_-38671	1954
BAC16_-38680	441
BAC16_-38693	723
BAC16_-3870	798
BAC16_-3871	505
BAC16_-3872	437
BAC16_-38747	293
BAC16_-38756	333
BAC16_-38759	219
BAC16_-3876	373
BAC16_-38809	25
BAC16_-38810	188
BAC16_-38818	809
BAC16_-38851	803
BAC16_-38864	945
BAC16_-38869	165
BAC16_-38870	425
BAC16_-38875	1484
BAC16_-3888	343
BAC16_-3889	343
BAC16_-389	304
BAC16_-38926	1178
BAC16_-38929	782
BAC16_-38938	327
BAC16_-38967	1390
BAC16_-38975	1377
BAC16_-38992	1017
BAC16_-390	304
BAC16_-39000	504
BAC16_-3903	28
BAC16_-39040	2174
BAC16_-39073	2579
BAC16_-39074	794
BAC16_-3908	180
BAC16_-391	107
BAC16_-39102	1025
BAC16_-39115	1353
BAC16_-39132	1336
BAC16_-39179	361
BAC16_-39211	358
BAC16_-39216	974
BAC16_-39217	835
BAC16_-39221	1108
BAC16_-39290	1008
BAC16_-39336	1071
BAC16_-39349	785
BAC16_-39350	1037
BAC16_-39355	668
BAC16_-3939	294
BAC16_-39401	1176
BAC16_-39415	788
BAC16_-39427	642
BAC16_-39474	1299
BAC16_-39475	1300
BAC16_-39479	893
BAC16_-39487	469
BAC16_-39498	964
BAC16_-39517	1253
BAC16_-39523	395
BAC16_-39524	430
BAC16_-39537	2427
BAC16_-39538	2427
BAC16_-39541	664
BAC16_-3957	225
BAC16_-39571	3098
BAC16_-39572	3098
BAC16_-39575	1385
BAC16_-3958	588
BAC16_-3959	553
BAC16_-39592	906
BAC16_-39593	906
BAC16_-39594	347
BAC16_-39595	497
BAC16_-396	35
BAC16_-3960	553
BAC16_-39605	83
BAC16_-39613	1832
BAC16_-39618	1386
BAC16_-39625	3306
BAC16_-39626	4061
BAC16_-39627	1934
BAC16_-39632	1621
BAC16_-39640	763
BAC16_-39641	1059
BAC16_-39642	719
BAC16_-39646	1425
BAC16_-39649	985
BAC16_-39661	390
BAC16_-39667	3032
BAC16_-39668	3032
BAC16_-39669	403
BAC16_-39674	2121
BAC16_-39675	1274
BAC16_-39739	33
BAC16_-39742	746
BAC16_-39766	1033
BAC16_-39769	1123
BAC16_-39770	2502
BAC16_-39775	1475
BAC16_-39776	182
BAC16_-3978	565
BAC16_-39791	806
BAC16_-39795	1074
BAC16_-39796	1074
BAC16_-39799	382
BAC16_-3981	262
BAC16_-39817	1520
BAC16_-39818	1520
BAC16_-39822	1373
BAC16_-39831	905
BAC16_-39840	551
BAC16_-39841	338
BAC16_-39844	830
BAC16_-39845	1590
BAC16_-39846	817
BAC16_-39847	889
BAC16_-39850	1430
BAC16_-3987	322
BAC16_-39879	1315
BAC16_-39880	1315
BAC16_-39889	502
BAC16_-39890	944
BAC16_-39911	2233
BAC16_-39934	839
BAC16_-39937	619
BAC16_-39949	639
BAC16_-39953	542
BAC16_-39954	823
BAC16_-3997	479
BAC16_-39971	629
BAC16_-3998	529
BAC16_-3999	529
BAC16_-40018	2775
BAC16_-40036	1054
BAC16_-40044	1266
BAC16_-40069	1996
BAC16_-40089	2126
BAC16_-40090	2127
BAC16_-40093	549
BAC16_-40106	1360
BAC16_-40109	1533
BAC16_-40110	2214
BAC16_-40111	1467
BAC16_-4014	196
BAC16_-40140	634
BAC16_-40141	1082
BAC16_-40152	1260
BAC16_-40153	1260
BAC16_-4019	126
BAC16_-40195	1052
BAC16_-40200	800
BAC16_-40201	254
BAC16_-40212	795
BAC16_-40213	270
BAC16_-40258	1294
BAC16_-40261	1193
BAC16_-40272	127
BAC16_-40290	598
BAC16_-40291	1292
BAC16_-403	181
BAC16_-40307	1079
BAC16_-40314	251
BAC16_-40319	946
BAC16_-40347	873
BAC16_-40348	1593
BAC16_-4035	1337
BAC16_-4036	1337
BAC16_-40372	1063
BAC16_-40387	582
BAC16_-40397	1559
BAC16_-40398	822
BAC16_-40415	526
BAC16_-40416	809
BAC16_-40430	1269
BAC16_-40431	426
BAC16_-40432	499
BAC16_-40437	256
BAC16_-40445	537
BAC16_-40459	1363
BAC16_-40462	303
BAC16_-40465	2050
BAC16_-40477	84
BAC16_-40495	1087
BAC16_-4050	539
BAC16_-40507	1270
BAC16_-40511	1113
BAC16_-40525	663
BAC16_-40526	427
BAC16_-40531	474
BAC16_-40538	968
BAC16_-4055	479
BAC16_-40578	923
BAC16_-4058	271
BAC16_-40586	1488
BAC16_-40606	2295
BAC16_-40618	1044
BAC16_-4064	78
BAC16_-40685	604
BAC16_-40715	2014
BAC16_-40716	3164
BAC16_-40721	2542
BAC16_-40751	974
BAC16_-40784	783
BAC16_-4080	525
BAC16_-40805	760
BAC16_-40814	160
BAC16_-40827	552
BAC16_-4087	1394
BAC16_-40875	241
BAC16_-4088	704
BAC16_-40910	1484
BAC16_-40934	570
BAC16_-40939	83
BAC16_-40951	2915
BAC16_-40952	2915
BAC16_-4096	518
BAC16_-40961	788
BAC16_-41	134
BAC16_-41003	734
BAC16_-41006	559
BAC16_-41007	1610
BAC16_-41008	2081
BAC16_-41050	2141
BAC16_-41051	1240
BAC16_-41058	541
BAC16_-41070	565
BAC16_-41071	586
BAC16_-41072	105
BAC16_-411	2051
BAC16_-41101	852
BAC16_-41102	365
BAC16_-41123	1606
BAC16_-41150	136
BAC16_-41153	783
BAC16_-41162	991
BAC16_-41183	1002
BAC16_-41189	178
BAC16_-412	2113
BAC16_-41200	699
BAC16_-41201	1475
BAC16_-41204	979
BAC16_-41224	1050
BAC16_-41234	1039
BAC16_-41240	15
BAC16_-41243	296
BAC16_-41247	1012
BAC16_-41248	370
BAC16_-41249	107
BAC16_-41267	77
BAC16_-41270	627
BAC16_-41278	970
BAC16_-41281	863
BAC16_-41288	636
BAC16_-413	2070
BAC16_-4130	547
BAC16_-41305	386
BAC16_-4131	2836
BAC16_-4132	2836
BAC16_-41340	1604
BAC16_-41379	1263
BAC16_-41390	1807
BAC16_-4141	259
BAC16_-41455	1741
BAC16_-41507	68
BAC16_-41574	1849
BAC16_-41592	1111
BAC16_-41605	698
BAC16_-41606	1460
BAC16_-41607	1460
BAC16_-41612	3323
BAC16_-41613	3322
BAC16_-41616	1157
BAC16_-41642	1563
BAC16_-41646	1466
BAC16_-41680	2498
BAC16_-41698	8
BAC16_-41703	1451
BAC16_-41739	698
BAC16_-41740	2007
BAC16_-41741	358
BAC16_-41749	732
BAC16_-41757	566
BAC16_-41758	566
BAC16_-41759	315
BAC16_-41790	783
BAC16_-41793	1609
BAC16_-41794	1181
BAC16_-4180	426
BAC16_-41802	501
BAC16_-41806	111
BAC16_-41812	544
BAC16_-4183	1082
BAC16_-41834	957
BAC16_-41848	564
BAC16_-41854	994
BAC16_-41881	608
BAC16_-41902	738
BAC16_-41922	2419
BAC16_-41923	2444
BAC16_-41924	1641
BAC16_-41925	348
BAC16_-41928	125
BAC16_-4194	589
BAC16_-41940	428
BAC16_-41941	1324
BAC16_-41942	935
BAC16_-41943	935
BAC16_-4195	210
BAC16_-4196	207
BAC16_-41963	1629
BAC16_-4197	319
BAC16_-41980	581
BAC16_-41981	1780
BAC16_-41982	986
BAC16_-42	134
BAC16_-42015	385
BAC16_-42018	719
BAC16_-42027	1604
BAC16_-42028	1770
BAC16_-42050	1385
BAC16_-42054	739
BAC16_-42061	1906
BAC16_-42064	606
BAC16_-42068	1015
BAC16_-4207	313
BAC16_-42077	826
BAC16_-42091	100
BAC16_-42099	2419
BAC16_-42100	882
BAC16_-42119	525
BAC16_-42125	959
BAC16_-42144	667
BAC16_-42153	514
BAC16_-42202	1328
BAC16_-42205	1541
BAC16_-42253	1144
BAC16_-42257	1310
BAC16_-42258	1283
BAC16_-42262	1729
BAC16_-4227	563
BAC16_-42270	1112
BAC16_-42271	1169
BAC16_-42272	426
BAC16_-42282	663
BAC16_-42285	474
BAC16_-42291	2382
BAC16_-42292	2383
BAC16_-42320	2495
BAC16_-42321	2496
BAC16_-4233	171
BAC16_-42330	697
BAC16_-4234	205
BAC16_-42369	536
BAC16_-42370	519
BAC16_-42374	492
BAC16_-42385	258
BAC16_-42386	69
BAC16_-42395	863
BAC16_-42420	652
BAC16_-42424	1810
BAC16_-42436	608
BAC16_-42448	915
BAC16_-42480	1162
BAC16_-42504	101
BAC16_-42505	1022
BAC16_-42508	1054
BAC16_-42525	1145
BAC16_-42543	837
BAC16_-42551	1149
BAC16_-42554	1188
BAC16_-42561	26
BAC16_-42567	1216
BAC16_-42576	248
BAC16_-42601	1141
BAC16_-42610	1356
BAC16_-42611	923
BAC16_-42618	319
BAC16_-42621	241
BAC16_-42633	33
BAC16_-42666	1081
BAC16_-42678	1043
BAC16_-42692	2428
BAC16_-42704	625
BAC16_-42728	795
BAC16_-42729	1221
BAC16_-42736	228
BAC16_-42737	1067
BAC16_-42741	598
BAC16_-4275	58
BAC16_-4276	1083
BAC16_-42790	702
BAC16_-42830	1468
BAC16_-42831	1183
BAC16_-42838	817
BAC16_-42841	793
BAC16_-42858	695
BAC16_-4287	318
BAC16_-42874	692
BAC16_-42913	801
BAC16_-42927	1039
BAC16_-42949	1264
BAC16_-42979	33
BAC16_-42994	1025
BAC16_-42999	1732
BAC16_-43002	709
BAC16_-43006	1142
BAC16_-43011	999
BAC16_-4302	910
BAC16_-4303	947
BAC16_-43051	147
BAC16_-43061	537
BAC16_-43062	942
BAC16_-4308	555
BAC16_-4309	555
BAC16_-43093	832
BAC16_-43094	647
BAC16_-43150	1213
BAC16_-43153	93
BAC16_-43162	925
BAC16_-43182	872
BAC16_-43195	1479
BAC16_-43196	1479
BAC16_-432	230
BAC16_-43205	1089
BAC16_-43216	1360
BAC16_-4323	1096
BAC16_-4324	1275
BAC16_-43243	1767
BAC16_-4325	1232
BAC16_-43256	1651
BAC16_-4326	1032
BAC16_-43266	1313
BAC16_-4327	1032
BAC16_-43288	2677
BAC16_-43292	680
BAC16_-43293	1008
BAC16_-43294	106
BAC16_-43295	1181
BAC16_-43303	2115
BAC16_-43311	1163
BAC16_-43318	918
BAC16_-43338	2510
BAC16_-43339	2510
BAC16_-43343	1674
BAC16_-43353	540
BAC16_-43356	334
BAC16_-43359	1050
BAC16_-43360	1050
BAC16_-43379	1150
BAC16_-43380	1150
BAC16_-43408	1114
BAC16_-4341	805
BAC16_-43413	383
BAC16_-43414	141
BAC16_-43425	292
BAC16_-43432	15
BAC16_-43459	778
BAC16_-43477	694
BAC16_-43487	973
BAC16_-43501	934
BAC16_-43511	2230
BAC16_-43544	1666
BAC16_-43545	1506
BAC16_-43561	264
BAC16_-43562	264
BAC16_-436	1775
BAC16_-43609	991
BAC16_-43612	715
BAC16_-43630	434
BAC16_-43643	1304
BAC16_-43649	834
BAC16_-43654	547
BAC16_-4366	589
BAC16_-43671	1401
BAC16_-43708	1034
BAC16_-43717	414
BAC16_-43718	480
BAC16_-43719	305
BAC16_-43720	305
BAC16_-43740	884
BAC16_-43755	1357
BAC16_-43756	1477
BAC16_-4377	369
BAC16_-43777	640
BAC16_-43783	1047
BAC16_-43795	759
BAC16_-43799	1005
BAC16_-43828	938
BAC16_-43847	1148
BAC16_-43877	2397
BAC16_-439	784
BAC16_-43914	1661
BAC16_-43930	1227
BAC16_-43931	1179
BAC16_-43934	900
BAC16_-43945	578
BAC16_-43946	185
BAC16_-43957	487
BAC16_-43958	268
BAC16_-43964	688
BAC16_-43965	462
BAC16_-43992	1163
BAC16_-440	1261
BAC16_-44045	1466
BAC16_-44050	2082
BAC16_-44051	1293
BAC16_-44052	1293
BAC16_-44053	1988
BAC16_-44054	925
BAC16_-44055	925
BAC16_-44056	322
BAC16_-44057	757
BAC16_-44060	986
BAC16_-44097	1765
BAC16_-441	1261
BAC16_-44119	810
BAC16_-44120	1301
BAC16_-44121	939
BAC16_-44125	2515
BAC16_-44126	2516
BAC16_-44127	313
BAC16_-44142	152
BAC16_-44160	265
BAC16_-44166	1551
BAC16_-44181	377
BAC16_-442	527
BAC16_-44212	1739
BAC16_-44218	776
BAC16_-44223	729
BAC16_-44230	336
BAC16_-44258	714
BAC16_-44268	1647
BAC16_-44269	2259
BAC16_-44270	678
BAC16_-44271	931
BAC16_-44272	573
BAC16_-44276	2047
BAC16_-44277	2072
BAC16_-44280	449
BAC16_-44284	1268
BAC16_-4430	393
BAC16_-44314	963
BAC16_-44315	2092
BAC16_-44325	1312
BAC16_-44328	446
BAC16_-44329	1258
BAC16_-44345	1030
BAC16_-44365	1149
BAC16_-44374	2696
BAC16_-44377	782
BAC16_-44388	1222
BAC16_-44393	149
BAC16_-44394	550
BAC16_-44410	347
BAC16_-44423	2866
BAC16_-44429	336
BAC16_-44438	880
BAC16_-44442	614
BAC16_-44451	1048
BAC16_-44473	1605
BAC16_-44478	470
BAC16_-44497	1277
BAC16_-44498	912
BAC16_-4452	531
BAC16_-44520	694
BAC16_-44535	110
BAC16_-44545	1144
BAC16_-44546	1048
BAC16_-44555	1003
BAC16_-44578	745
BAC16_-4461	1240
BAC16_-44615	1734
BAC16_-44616	959
BAC16_-4462	743
BAC16_-44650	657
BAC16_-4466	401
BAC16_-44661	470
BAC16_-44685	99
BAC16_-44689	1230
BAC16_-44693	1016
BAC16_-44705	2358
BAC16_-44706	2359
BAC16_-44709	570
BAC16_-44712	35
BAC16_-44713	431
BAC16_-44721	378
BAC16_-44722	1155
BAC16_-44725	409
BAC16_-44728	65
BAC16_-44729	935
BAC16_-44744	152
BAC16_-44745	1343
BAC16_-44753	2148
BAC16_-44754	2148
BAC16_-44761	1154
BAC16_-4479	241
BAC16_-44806	2789
BAC16_-44807	2790
BAC16_-44810	2664
BAC16_-44818	415
BAC16_-44825	1152
BAC16_-44828	1012
BAC16_-4483	759
BAC16_-44831	539
BAC16_-44878	1713
BAC16_-4488	935
BAC16_-44897	650
BAC16_-44926	1026
BAC16_-44927	1301
BAC16_-44930	936
BAC16_-44931	1239
BAC16_-44932	1239
BAC16_-44933	1229
BAC16_-44939	1496
BAC16_-44940	1496
BAC16_-44949	642
BAC16_-44950	1720
BAC16_-44953	1775
BAC16_-44954	1775
BAC16_-44993	2332
BAC16_-44994	1330
BAC16_-44995	563
BAC16_-45	88
BAC16_-45000	1479
BAC16_-45001	1618
BAC16_-45009	608
BAC16_-45035	2071
BAC16_-45062	23
BAC16_-45068	339
BAC16_-45069	356
BAC16_-45095	1872
BAC16_-45113	388
BAC16_-45114	2294
BAC16_-45115	1349
BAC16_-45116	1348
BAC16_-45117	997
BAC16_-45156	2883
BAC16_-45177	935
BAC16_-45207	2856
BAC16_-45231	100
BAC16_-45232	1225
BAC16_-45236	364
BAC16_-45254	638
BAC16_-45257	1372
BAC16_-45269	139
BAC16_-45270	1091
BAC16_-45271	1478
BAC16_-4530	109
BAC16_-45300	1433
BAC16_-45305	57
BAC16_-45321_-45495	1637
BAC16_-45329	579
BAC16_-45330	833
BAC16_-45362_-45536	1221
BAC16_-45363_-45537	1113
BAC16_-45377_-45551	257
BAC16_-45380_-45554	636
BAC16_-45381_-45555	919
BAC16_-45384_-45558	1175
BAC16_-45389_-45563	643
BAC16_-45392_-45566	247
BAC16_-45393_-45567	1101
BAC16_-45394_-45568	711
BAC16_-45401_-45575	159
BAC16_-4542	542
BAC16_-45446_-45620	1505
BAC16_-45453_-45627	202
BAC16_-45454_-45628	273
BAC16_-45455_-45629	625
BAC16_-45467_-45641	1137
BAC16_-45468_-45642	1137
BAC16_-45474	1806
BAC16_-45479	289
BAC16_-4557	720
BAC16_-4565	365
BAC16_-45671	932
BAC16_-45715	1371
BAC16_-45716	35
BAC16_-45725	241
BAC16_-4575	118
BAC16_-45757	963
BAC16_-4576	449
BAC16_-45762	2900
BAC16_-45775	325
BAC16_-45782	780
BAC16_-45806	135
BAC16_-45830	977
BAC16_-45845	949
BAC16_-45846	596
BAC16_-45869	786
BAC16_-45872	1243
BAC16_-45888	824
BAC16_-45896	855
BAC16_-4591	121
BAC16_-45920	1458
BAC16_-45921	2092
BAC16_-45922	2340
BAC16_-45923	2340
BAC16_-45924	350
BAC16_-45953	1309
BAC16_-45980	427
BAC16_-46013	2524
BAC16_-46028	354
BAC16_-46046	1273
BAC16_-46058	1099
BAC16_-46063	977
BAC16_-46073	953
BAC16_-46074	283
BAC16_-46082	507
BAC16_-46089	236
BAC16_-46100	2290
BAC16_-46101	2291
BAC16_-46115	2583
BAC16_-46116	2134
BAC16_-46124	1999
BAC16_-4614	401
BAC16_-46146	1429
BAC16_-46170	711
BAC16_-46180	1556
BAC16_-4620	103
BAC16_-46223	45
BAC16_-4623	469
BAC16_-46248	2780
BAC16_-46249	2780
BAC16_-46255	882
BAC16_-46274	784
BAC16_-46275	503
BAC16_-4628	201
BAC16_-46282	460
BAC16_-46303	1726
BAC16_-46304	1726
BAC16_-4638	1
BAC16_-46393	1990
BAC16_-46394	1990
BAC16_-464	39
BAC16_-46458	792
BAC16_-46495	1168
BAC16_-46504	200
BAC16_-46505	227
BAC16_-46510	1371
BAC16_-46511	734
BAC16_-46516	479
BAC16_-4652	38
BAC16_-46533	1596
BAC16_-46534	667
BAC16_-46547	1115
BAC16_-46564	1328
BAC16_-4657	1421
BAC16_-46586	693
BAC16_-46602	63
BAC16_-46605	1708
BAC16_-46609	1898
BAC16_-46610	1601
BAC16_-4662	172
BAC16_-46629	401
BAC16_-46634	912
BAC16_-46635	630
BAC16_-46636	568
BAC16_-46637	274
BAC16_-46656	1114
BAC16_-46664	224
BAC16_-46689	2387
BAC16_-46690	2387
BAC16_-46726	1102
BAC16_-46731	311
BAC16_-46732	39
BAC16_-46766	733
BAC16_-46808	869
BAC16_-46835	2178
BAC16_-46848	1385
BAC16_-46861	1217
BAC16_-46889	1951
BAC16_-46892	463
BAC16_-46893	1484
BAC16_-46894	836
BAC16_-46904	178
BAC16_-46907	154
BAC16_-4692	16
BAC16_-46924	2132
BAC16_-46933	126
BAC16_-46936	1032
BAC16_-46937	1118
BAC16_-46944	401
BAC16_-46953	745
BAC16_-46973	2904
BAC16_-46981	1157
BAC16_-47002	701
BAC16_-47010	828
BAC16_-47027	665
BAC16_-47044	2468
BAC16_-47071	963
BAC16_-471	790
BAC16_-47103	2721
BAC16_-47104	2722
BAC16_-47119	1303
BAC16_-47120	1446
BAC16_-4713	159
BAC16_-47143	910
BAC16_-47144	830
BAC16_-47158	1739
BAC16_-47165	2554
BAC16_-47166	2554
BAC16_-47187	61
BAC16_-472	790
BAC16_-47207	713
BAC16_-47221	835
BAC16_-47230	3193
BAC16_-47231	3193
BAC16_-47247	1521
BAC16_-47250	889
BAC16_-4726	802
BAC16_-47275	1333
BAC16_-47283	483
BAC16_-47286	336
BAC16_-473	200
BAC16_-47301	152
BAC16_-4731	451
BAC16_-47319	493
BAC16_-47331	1545
BAC16_-47332	740
BAC16_-47358	493
BAC16_-47373	1471
BAC16_-47385	752
BAC16_-474	271
BAC16_-4740	56
BAC16_-47402	375
BAC16_-47403	1286
BAC16_-47404	171
BAC16_-47413	2012
BAC16_-47414	2014
BAC16_-47415	1029
BAC16_-47418	174
BAC16_-47419	281
BAC16_-47420	178
BAC16_-47423	2627
BAC16_-47424	2969
BAC16_-47425	2304
BAC16_-4743	184
BAC16_-47432	841
BAC16_-47437	715
BAC16_-47451	1285
BAC16_-4746	455
BAC16_-47479	2519
BAC16_-47489	694
BAC16_-47490	1389
BAC16_-47501	287
BAC16_-47513	1904
BAC16_-47516	653
BAC16_-4752	189
BAC16_-47543	836
BAC16_-47555	1349
BAC16_-47556	1349
BAC16_-47570	852
BAC16_-47577	738
BAC16_-47585	192
BAC16_-47586	1430
BAC16_-47613	3220
BAC16_-47614	3158
BAC16_-47615	3158
BAC16_-47652	990
BAC16_-47658	742
BAC16_-47667	1505
BAC16_-47705	1542
BAC16_-47720	1075
BAC16_-47795	68
BAC16_-47796	922
BAC16_-47801	1134
BAC16_-47807	1037
BAC16_-47821	2254
BAC16_-47822	2256
BAC16_-4785	254
BAC16_-47856	1511
BAC16_-47867	589
BAC16_-47892	601
BAC16_-47895	1172
BAC16_-479	356
BAC16_-47903	989
BAC16_-47913	640
BAC16_-47918	260
BAC16_-47927	1944
BAC16_-47928	1944
BAC16_-4794	761
BAC16_-47945	489
BAC16_-47952	2156
BAC16_-47953	2738
BAC16_-47954	156
BAC16_-47957	1963
BAC16_-47958	1963
BAC16_-47966	994
BAC16_-4797	241
BAC16_-47982	1423
BAC16_-47983	637
BAC16_-47984	745
BAC16_-47993	191
BAC16_-4800	733
BAC16_-48009	1312
BAC16_-48010	1060
BAC16_-48011	824
BAC16_-48023	656
BAC16_-48051	1237
BAC16_-48057	1289
BAC16_-48068	905
BAC16_-48082	1255
BAC16_-4809	382
BAC16_-48093	203
BAC16_-4810	347
BAC16_-48106	709
BAC16_-48107	377
BAC16_-48114	2083
BAC16_-48115	2083
BAC16_-48121	98
BAC16_-48133	302
BAC16_-48145	348
BAC16_-48160	807
BAC16_-48188	1171
BAC16_-48193	868
BAC16_-48217	1223
BAC16_-4822	529
BAC16_-48222	830
BAC16_-48227	637
BAC16_-4823	573
BAC16_-4824	188
BAC16_-48243	1538
BAC16_-48263	1531
BAC16_-48269	1
BAC16_-48278	774
BAC16_-4830	1442
BAC16_-48308	557
BAC16_-4831	1442
BAC16_-48345	1553
BAC16_-48346	1473
BAC16_-48387	2483
BAC16_-48388	1372
BAC16_-48393	1198
BAC16_-48410	42
BAC16_-48413	880
BAC16_-48437	3142
BAC16_-48438	3144
BAC16_-4845	1204
BAC16_-48465	294
BAC16_-4848	378
BAC16_-48510	878
BAC16_-48534	1881
BAC16_-48546	636
BAC16_-48559	2663
BAC16_-48560	2663
BAC16_-48569	997
BAC16_-48584	1025
BAC16_-48602	2614
BAC16_-48603	2615
BAC16_-48639	1714
BAC16_-48642	1092
BAC16_-48656	406
BAC16_-48674	605
BAC16_-48739	1424
BAC16_-48740	1285
BAC16_-48749	815
BAC16_-48757	535
BAC16_-48758	1118
BAC16_-48764	362
BAC16_-48782	780
BAC16_-48829	1621
BAC16_-48834	1548
BAC16_-48852	176
BAC16_-48867	574
BAC16_-48868	243
BAC16_-48876	736
BAC16_-48884	66
BAC16_-48888	2110
BAC16_-48889	3494
BAC16_-48890	2195
BAC16_-4890	541
BAC16_-48923	1057
BAC16_-48963	845
BAC16_-4897	573
BAC16_-4898	493
BAC16_-48998	466
BAC16_-48999	692
BAC16_-49006	1177
BAC16_-4901	118
BAC16_-49017	1074
BAC16_-49018	1961
BAC16_-49019	1961
BAC16_-49024	131
BAC16_-49069	1730
BAC16_-49070	1730
BAC16_-49073	235
BAC16_-49077	157
BAC16_-4908	680
BAC16_-49089	184
BAC16_-49097	2717
BAC16_-49100	777
BAC16_-49101	1509
BAC16_-49110	1099
BAC16_-49115	1989
BAC16_-49116	263
BAC16_-49169	1756
BAC16_-49176	87
BAC16_-4918	332
BAC16_-49182	1183
BAC16_-49207	1221
BAC16_-49208	864
BAC16_-49251	2180
BAC16_-49263	1071
BAC16_-49277	1059
BAC16_-49290	1905
BAC16_-49318	334
BAC16_-49324	252
BAC16_-49325	1615
BAC16_-49345	4258
BAC16_-49346	5593
BAC16_-49347	2945
BAC16_-49348	1337
BAC16_-49349	1682
BAC16_-49359	1131
BAC16_-49368	2459
BAC16_-49369	2459
BAC16_-49398	1107
BAC16_-49410	131
BAC16_-49427	1093
BAC16_-49430	150
BAC16_-49440	2278
BAC16_-49441	1545
BAC16_-4945	735
BAC16_-49452	937
BAC16_-4946	735
BAC16_-4947	102
BAC16_-49497	860
BAC16_-49506	1279
BAC16_-49547	184
BAC16_-49565	425
BAC16_-49569	1460
BAC16_-49576	2203
BAC16_-4959	370
BAC16_-49597	881
BAC16_-49616	1762
BAC16_-49633	402
BAC16_-49634	2283
BAC16_-49642	1268
BAC16_-49649	1125
BAC16_-49658	915
BAC16_-49659	1634
BAC16_-49673	11
BAC16_-49680	991
BAC16_-49683	720
BAC16_-49684	1034
BAC16_-49695	538
BAC16_-49707	1077
BAC16_-49724	730
BAC16_-49727	897
BAC16_-49743	1340
BAC16_-49750	1035
BAC16_-49787	248
BAC16_-49788	1287
BAC16_-49789	980
BAC16_-49799	2368
BAC16_-49858	1067
BAC16_-49881	849
BAC16_-49893	1528
BAC16_-49894	808
BAC16_-49895	808
BAC16_-49899	1140
BAC16_-49900	1703
BAC16_-49901	619
BAC16_-49902	619
BAC16_-49909	634
BAC16_-49922	2045
BAC16_-49928	636
BAC16_-49931	1460
BAC16_-49932	1012
BAC16_-49944	1068
BAC16_-49998	245
BAC16_-50001	1023
BAC16_-50005	870
BAC16_-50006	735
BAC16_-50007	423
BAC16_-5003	531
BAC16_-50031	2055
BAC16_-50040	2532
BAC16_-50041	3366
BAC16_-50042	453
BAC16_-50048	474
BAC16_-50049	1383
BAC16_-50050	949
BAC16_-50060	518
BAC16_-5007	2091
BAC16_-50086	642
BAC16_-50109	1309
BAC16_-50126	1525
BAC16_-50142	3411
BAC16_-50143	3411
BAC16_-50158	936
BAC16_-50163	2449
BAC16_-50164	3274
BAC16_-50165	2052
BAC16_-50173	72
BAC16_-50174	445
BAC16_-50193	1715
BAC16_-5020	111
BAC16_-50210	262
BAC16_-50213	2701
BAC16_-50214	2710
BAC16_-50221	724
BAC16_-50251	3423
BAC16_-50275	1200
BAC16_-50281	1401
BAC16_-50289	1141
BAC16_-50290	675
BAC16_-50295	816
BAC16_-50324	1302
BAC16_-50332	2028
BAC16_-5034	496
BAC16_-50344	2335
BAC16_-50345	2970
BAC16_-50346	1774
BAC16_-50353	1323
BAC16_-5036	84
BAC16_-50370	1579
BAC16_-50371	333
BAC16_-50372	309
BAC16_-50373	735
BAC16_-50379	2314
BAC16_-50380	2314
BAC16_-50381	466
BAC16_-50407	1476
BAC16_-50408	1563
BAC16_-50414	1398
BAC16_-50435	165
BAC16_-50456	2409
BAC16_-50457	2408
BAC16_-50458	585
BAC16_-5046	47
BAC16_-50475	670
BAC16_-50476	2144
BAC16_-50480	1371
BAC16_-50483	797
BAC16_-50490	1336
BAC16_-50491	1336
BAC16_-50500	687
BAC16_-50508	595
BAC16_-50532	874
BAC16_-50533	577
BAC16_-50561	1253
BAC16_-5057	395
BAC16_-50571	1042
BAC16_-50572	262
BAC16_-50573	40
BAC16_-5058	395
BAC16_-5059	244
BAC16_-50612	933
BAC16_-50634	1254
BAC16_-50635	1352
BAC16_-50647	1
BAC16_-50661	401
BAC16_-50662	264
BAC16_-50673	476
BAC16_-50682	2286
BAC16_-50683	2286
BAC16_-50701	847
BAC16_-50720	97
BAC16_-50732	1557
BAC16_-50733	1033
BAC16_-5074	623
BAC16_-50740	1239
BAC16_-50749	602
BAC16_-50759	943
BAC16_-50760	53
BAC16_-50773	857
BAC16_-50777	482
BAC16_-50778	287
BAC16_-50787	1563
BAC16_-50788	542
BAC16_-50804	1436
BAC16_-50805	741
BAC16_-50848	733
BAC16_-50849	751
BAC16_-50876	1773
BAC16_-50886	404
BAC16_-50927	1066
BAC16_-50941	1005
BAC16_-50958	757
BAC16_-50978	1702
BAC16_-50987	169
BAC16_-50995	823
BAC16_-50998	919
BAC16_-51012	1161
BAC16_-51013	355
BAC16_-51030	906
BAC16_-51031	770
BAC16_-51034	1612
BAC16_-51042	514
BAC16_-51058	1710
BAC16_-51078	567
BAC16_-51081	1130
BAC16_-5109	423
BAC16_-51093	219
BAC16_-511	18
BAC16_-51109	693
BAC16_-51129	1151
BAC16_-5113	322
BAC16_-51130	1900
BAC16_-51131	1382
BAC16_-51132	1015
BAC16_-51141	1392
BAC16_-51148	1144
BAC16_-51175	642
BAC16_-51189	1192
BAC16_-512	62
BAC16_-51208	700
BAC16_-51209	2021
BAC16_-5121	338
BAC16_-51210	2021
BAC16_-51262	99
BAC16_-51263	726
BAC16_-51285	44
BAC16_-51303	881
BAC16_-51324	287
BAC16_-51348	769
BAC16_-51353	634
BAC16_-51356	217
BAC16_-51357	82
BAC16_-51372	334
BAC16_-51373	93
BAC16_-51379	625
BAC16_-51386	505
BAC16_-51418	438
BAC16_-5142	627
BAC16_-51435	1868
BAC16_-51436	1868
BAC16_-51437	1756
BAC16_-51438	2150
BAC16_-51439	2150
BAC16_-51445	1330
BAC16_-51477	1555
BAC16_-51478	2372
BAC16_-51508	1612
BAC16_-51513	640
BAC16_-51527	230
BAC16_-51528	1018
BAC16_-51535	1532
BAC16_-51536	1638
BAC16_-51540	867
BAC16_-51541	1270
BAC16_-51564	1615
BAC16_-51567	2440
BAC16_-5158	480
BAC16_-51591	97
BAC16_-51597	171
BAC16_-51602	1252
BAC16_-51605	603
BAC16_-51620	522
BAC16_-51631	1723
BAC16_-51632	516
BAC16_-51635	985
BAC16_-51658	415
BAC16_-51710	1061
BAC16_-51711	1142
BAC16_-51726	936
BAC16_-51742	1678
BAC16_-51743	1851
BAC16_-5175	706
BAC16_-51754	244
BAC16_-51772	1069
BAC16_-51780	283
BAC16_-51781	1829
BAC16_-51786	43
BAC16_-5179	799
BAC16_-51803	839
BAC16_-51811	257
BAC16_-51812	534
BAC16_-51813	533
BAC16_-51822	422
BAC16_-51823	797
BAC16_-51824	797
BAC16_-5185	145
BAC16_-51897	1267
BAC16_-51922	1556
BAC16_-51928	411
BAC16_-5193	1813
BAC16_-51934	760
BAC16_-51961	988
BAC16_-51990	887
BAC16_-51994	139
BAC16_-51998	418
BAC16_-52001	421
BAC16_-52006	645
BAC16_-5202	23
BAC16_-52092	1665
BAC16_-521	250
BAC16_-52147	1256
BAC16_-52148	1256
BAC16_-52152	1134
BAC16_-52162	1784
BAC16_-52173	210
BAC16_-522	287
BAC16_-52225	1750
BAC16_-52235	1798
BAC16_-52236	2065
BAC16_-52275	1333
BAC16_-52341	1103
BAC16_-52372	14
BAC16_-52380	15
BAC16_-5241	673
BAC16_-52421	2361
BAC16_-52422	1141
BAC16_-52423	806
BAC16_-52424	2206
BAC16_-52441	1233
BAC16_-52442	2045
BAC16_-52443	1398
BAC16_-52449	1679
BAC16_-52457	446
BAC16_-52458	1523
BAC16_-52478	2536
BAC16_-52479	2536
BAC16_-52484	9
BAC16_-5249	105
BAC16_-52492	1663
BAC16_-5250	277
BAC16_-52508	421
BAC16_-52515	150
BAC16_-52519	946
BAC16_-5253	35
BAC16_-52538	372
BAC16_-52544	1376
BAC16_-52554	655
BAC16_-52560	472
BAC16_-52561	1392
BAC16_-52562	1287
BAC16_-52563	1266
BAC16_-52566	549
BAC16_-52579	894
BAC16_-52586	3196
BAC16_-52587	3196
BAC16_-52591	62
BAC16_-52592	24
BAC16_-52616	1802
BAC16_-52627	1062
BAC16_-52634	1319
BAC16_-52635	888
BAC16_-52674	995
BAC16_-52680	2144
BAC16_-52690	387
BAC16_-52691	951
BAC16_-52703	258
BAC16_-52728	1896
BAC16_-52733	958
BAC16_-52734	147
BAC16_-52735	759
BAC16_-5274	324
BAC16_-5277	48
BAC16_-5280	203
BAC16_-52811	1212
BAC16_-52842	1385
BAC16_-52843	3002
BAC16_-52848	1653
BAC16_-52851	2161
BAC16_-52852	2595
BAC16_-52855	846
BAC16_-52856	1414
BAC16_-52857	1060
BAC16_-52858	579
BAC16_-52861	556
BAC16_-52864	1912
BAC16_-52865	1912
BAC16_-52868	301
BAC16_-52927	2011
BAC16_-52946	1262
BAC16_-52962	1065
BAC16_-52973	682
BAC16_-52978	260
BAC16_-5298	338
BAC16_-53044	1700
BAC16_-53048	347
BAC16_-53051	208
BAC16_-53059	73
BAC16_-53080	1390
BAC16_-53089	1501
BAC16_-53104	2399
BAC16_-53110	1309
BAC16_-53111	1309
BAC16_-53118	834
BAC16_-53125	334
BAC16_-53146	1200
BAC16_-53147	1200
BAC16_-53148	1302
BAC16_-53155	802
BAC16_-53156	1725
BAC16_-53157	1725
BAC16_-5316	500
BAC16_-53188	1179
BAC16_-53189	2228
BAC16_-53196	1262
BAC16_-53197	2427
BAC16_-53206	1101
BAC16_-53212	1053
BAC16_-53213	471
BAC16_-53237	805
BAC16_-53241	928
BAC16_-53250	83
BAC16_-53251	175
BAC16_-53257	918
BAC16_-53266	1028
BAC16_-53267	577
BAC16_-53272	3384
BAC16_-53273	3993
BAC16_-53274	784
BAC16_-53275	784
BAC16_-53290	63
BAC16_-5330	426
BAC16_-53303	1081
BAC16_-53307	576
BAC16_-5331	182
BAC16_-53313	312
BAC16_-53316	1136
BAC16_-53328	1335
BAC16_-53333	433
BAC16_-53339	1294
BAC16_-53365	1157
BAC16_-5337	649
BAC16_-53376	2042
BAC16_-53377	1527
BAC16_-53378	1855
BAC16_-53394	814
BAC16_-53399	967
BAC16_-53422	712
BAC16_-53434	739
BAC16_-53444	1658
BAC16_-53445	786
BAC16_-5349	13
BAC16_-53493	399
BAC16_-53510	1071
BAC16_-53521	3207
BAC16_-53522	4997
BAC16_-53523	980
BAC16_-53529	998
BAC16_-53530	1905
BAC16_-53552	585
BAC16_-53553	1134
BAC16_-53554	1134
BAC16_-53584	42
BAC16_-53591	952
BAC16_-53592	712
BAC16_-53593	712
BAC16_-53594	53
BAC16_-53600	956
BAC16_-53624	1396
BAC16_-53630	142
BAC16_-53631	1038
BAC16_-53632	1038
BAC16_-53647	373
BAC16_-53653	487
BAC16_-53664	803
BAC16_-53668	530
BAC16_-53682	754
BAC16_-53703	965
BAC16_-53706	478
BAC16_-5372	40
BAC16_-53728	1142
BAC16_-53736	80
BAC16_-53740	1030
BAC16_-5375	951
BAC16_-5376	951
BAC16_-53766	1108
BAC16_-5377	808
BAC16_-53784	1738
BAC16_-53785	1454
BAC16_-53799	597
BAC16_-53800	709
BAC16_-53801	172
BAC16_-53815	122
BAC16_-5382	572
BAC16_-53850	575
BAC16_-53856	166
BAC16_-53857	1290
BAC16_-53862	1389
BAC16_-53865	1088
BAC16_-53879	987
BAC16_-53880	828
BAC16_-53881	1271
BAC16_-53885	1068
BAC16_-53897	401
BAC16_-53911	1279
BAC16_-53919	775
BAC16_-5394	1
BAC16_-53949	1945
BAC16_-5395	278
BAC16_-53950	720
BAC16_-5396	278
BAC16_-53967	1112
BAC16_-5397	204
BAC16_-53978	1118
BAC16_-53979	1268
BAC16_-54	38
BAC16_-54006	1641
BAC16_-54007	1641
BAC16_-54008	2007
BAC16_-54015	995
BAC16_-54016	853
BAC16_-54021	92
BAC16_-54026	312
BAC16_-5403	5
BAC16_-54048	1272
BAC16_-54068	1556
BAC16_-54069	1807
BAC16_-54087	726
BAC16_-541	162
BAC16_-54103	2015
BAC16_-54130	1507
BAC16_-5415	330
BAC16_-54157	949
BAC16_-54158	603
BAC16_-54175	690
BAC16_-54199	864
BAC16_-542	162
BAC16_-54219	768
BAC16_-54220	768
BAC16_-54233	181
BAC16_-54258	347
BAC16_-54261	841
BAC16_-54262	844
BAC16_-54263	52
BAC16_-54267	2787
BAC16_-54312	1405
BAC16_-54323	834
BAC16_-54327	216
BAC16_-54328	266
BAC16_-54336	728
BAC16_-54339	249
BAC16_-5434	231
BAC16_-54342	468
BAC16_-54346	644
BAC16_-5435	340
BAC16_-5436	340
BAC16_-54392	45
BAC16_-54449	1307
BAC16_-54450	1461
BAC16_-54497	1544
BAC16_-54498	1141
BAC16_-545	326
BAC16_-54501	1031
BAC16_-54502	904
BAC16_-54537	2113
BAC16_-54540	99
BAC16_-54541	78
BAC16_-54558	1892
BAC16_-54568	650
BAC16_-54575	1037
BAC16_-54578	730
BAC16_-54584	770
BAC16_-54599	642
BAC16_-54606	3523
BAC16_-54607	3523
BAC16_-54660	928
BAC16_-54673	1076
BAC16_-54674	380
BAC16_-54710	125
BAC16_-54711	129
BAC16_-54712	308
BAC16_-54713	582
BAC16_-54714	20
BAC16_-54717	473
BAC16_-54718	28
BAC16_-54719	127
BAC16_-54723	1063
BAC16_-54735	216
BAC16_-54748	435
BAC16_-54751	568
BAC16_-54756	332
BAC16_-54757	471
BAC16_-54766	224
BAC16_-54767	398
BAC16_-54787	228
BAC16_-54806	21
BAC16_-54807	795
BAC16_-54810	945
BAC16_-54812	844
BAC16_-54813	281
BAC16_-54864	675
BAC16_-54865	2116
BAC16_-54884	127
BAC16_-549	409
BAC16_-54900	1096
BAC16_-54909	367
BAC16_-54910	367
BAC16_-54915	341
BAC16_-54926	213
BAC16_-54927	117
BAC16_-54933	2087
BAC16_-54964	476
BAC16_-5499	659
BAC16_-54997	731
BAC16_-54998	731
BAC16_-55002	658
BAC16_-55008	133
BAC16_-55009	453
BAC16_-55012	1413
BAC16_-55013	1413
BAC16_-55024	114
BAC16_-55038	690
BAC16_-55067	1703
BAC16_-55072	277
BAC16_-55077	340
BAC16_-55078	79
BAC16_-55084	126
BAC16_-55085	764
BAC16_-55086	764
BAC16_-55105	397
BAC16_-55108	21
BAC16_-5515	453
BAC16_-55192	1152
BAC16_-55214	467
BAC16_-55215	549
BAC16_-55233	191
BAC16_-55241	452
BAC16_-55248	2568
BAC16_-55249	599
BAC16_-55250	964
BAC16_-55257	48
BAC16_-55260	696
BAC16_-55266	745
BAC16_-55267	450
BAC16_-5528	382
BAC16_-55295	1349
BAC16_-55300	47
BAC16_-55303	1302
BAC16_-55304	1325
BAC16_-55305	180
BAC16_-55318	115
BAC16_-55332	567
BAC16_-55336	552
BAC16_-55337	680
BAC16_-55338	256
BAC16_-55339	256
BAC16_-5535	1121
BAC16_-55353	451
BAC16_-55357	266
BAC16_-55367	144
BAC16_-55374	684
BAC16_-5538	102
BAC16_-55405	521
BAC16_-55406	521
BAC16_-55409	215
BAC16_-55414	572
BAC16_-55418	830
BAC16_-55423	164
BAC16_-55427	226
BAC16_-55445	576
BAC16_-55453	578
BAC16_-55464	356
BAC16_-55476	304
BAC16_-55477	716
BAC16_-55489	860
BAC16_-55492	143
BAC16_-55498	200
BAC16_-555	79
BAC16_-55505	595
BAC16_-55506	561
BAC16_-5551	563
BAC16_-55513	967
BAC16_-55514	967
BAC16_-55517	210
BAC16_-55518	535
BAC16_-55537	732
BAC16_-55543	850
BAC16_-55544	850
BAC16_-55583	377
BAC16_-55591	280
BAC16_-55592	425
BAC16_-55603	140
BAC16_-5562	422
BAC16_-55630	949
BAC16_-55647	775
BAC16_-55651	990
BAC16_-55652	1305
BAC16_-55653	412
BAC16_-55654	412
BAC16_-55655	440
BAC16_-55658	998
BAC16_-55659	1234
BAC16_-55660	1777
BAC16_-55673	541
BAC16_-55693	2262
BAC16_-55694	2263
BAC16_-55697	737
BAC16_-55711	265
BAC16_-55720	234
BAC16_-55742	430
BAC16_-55764	1337
BAC16_-55771	483
BAC16_-55796	380
BAC16_-55823	1824
BAC16_-5583	1419
BAC16_-55833	1660
BAC16_-55844	1489
BAC16_-55866	994
BAC16_-55867	1253
BAC16_-55880	1989
BAC16_-55885	1047
BAC16_-55894	1206
BAC16_-559	244
BAC16_-55906	2209
BAC16_-55928	1396
BAC16_-55937	918
BAC16_-5594	306
BAC16_-55943	45
BAC16_-5595	498
BAC16_-55956	569
BAC16_-55957	562
BAC16_-55958	562
BAC16_-55961	488
BAC16_-55973	317
BAC16_-55982	519
BAC16_-55986	115
BAC16_-55998	1892
BAC16_-560	562
BAC16_-5601	1015
BAC16_-56019	777
BAC16_-5602	373
BAC16_-56024	173
BAC16_-56025	591
BAC16_-56030	509
BAC16_-56031	972
BAC16_-56046	6111
BAC16_-5607	432
BAC16_-56079	1169
BAC16_-56098	320
BAC16_-56127	1258
BAC16_-56199	2620
BAC16_-56210	597
BAC16_-56231	1681
BAC16_-56238	79
BAC16_-5625	211
BAC16_-56261	9
BAC16_-56273	120
BAC16_-56274	909
BAC16_-56285	987
BAC16_-56306	2632
BAC16_-56307	2632
BAC16_-56321	823
BAC16_-56324	723
BAC16_-56328	982
BAC16_-56339	903
BAC16_-56340	1567
BAC16_-56341	358
BAC16_-56351	622
BAC16_-56387	1119
BAC16_-56406	1099
BAC16_-56414	1011
BAC16_-56444	985
BAC16_-56448	1138
BAC16_-5649	820
BAC16_-56493	1440
BAC16_-56499	1134
BAC16_-56582	218
BAC16_-56591	793
BAC16_-566	59
BAC16_-56610	596
BAC16_-56611	422
BAC16_-56622	122
BAC16_-56627	366
BAC16_-56649	557
BAC16_-56660	426
BAC16_-56672	726
BAC16_-56712	1500
BAC16_-56726	293
BAC16_-56733	768
BAC16_-56737	853
BAC16_-56784	240
BAC16_-56794	1045
BAC16_-56795	1045
BAC16_-56800	583
BAC16_-56808	249
BAC16_-56836	333
BAC16_-56837	366
BAC16_-56838	625
BAC16_-5685	1262
BAC16_-56859	850
BAC16_-56868	498
BAC16_-5688	537
BAC16_-56888	572
BAC16_-569	50
BAC16_-56903	474
BAC16_-5691	174
BAC16_-56947	474
BAC16_-56953	645
BAC16_-56967	676
BAC16_-56974	398
BAC16_-56985	294
BAC16_-57020	258
BAC16_-57023	319
BAC16_-57052	154
BAC16_-57062	506
BAC16_-57076	368
BAC16_-5709	824
BAC16_-57101	657
BAC16_-57102	61
BAC16_-57103	649
BAC16_-57110	493
BAC16_-5712	803
BAC16_-57122	297
BAC16_-57137	663
BAC16_-57138	1029
BAC16_-57149	538
BAC16_-57150	1481
BAC16_-57151	414
BAC16_-57187	75
BAC16_-57204	192
BAC16_-57219	1265
BAC16_-57220	1267
BAC16_-57221	306
BAC16_-57227	416
BAC16_-57247	1150
BAC16_-5726	506
BAC16_-5727	591
BAC16_-57280	82
BAC16_-57290	598
BAC16_-57373	912
BAC16_-57376	614
BAC16_-57377	614
BAC16_-5739	453
BAC16_-5740	131
BAC16_-57410	380
BAC16_-57413	908
BAC16_-57414	2365
BAC16_-57419	111
BAC16_-57432	200
BAC16_-57433	250
BAC16_-57452	546
BAC16_-57480	650
BAC16_-57493	165
BAC16_-57511	311
BAC16_-57527	1849
BAC16_-57528	902
BAC16_-5753	1184
BAC16_-5754	1184
BAC16_-57574	783
BAC16_-57575	1749
BAC16_-57628	2198
BAC16_-5763	521
BAC16_-57634	117
BAC16_-57637	260
BAC16_-57643	35
BAC16_-57658	253
BAC16_-57680	33
BAC16_-57681	549
BAC16_-57686	1495
BAC16_-57695	448
BAC16_-57704	930
BAC16_-57710	333
BAC16_-5772	393
BAC16_-57726	225
BAC16_-57771	1951
BAC16_-57784	680
BAC16_-5779	70
BAC16_-578	180
BAC16_-57814	679
BAC16_-57837	879
BAC16_-57838	913
BAC16_-57844	48
BAC16_-57861	1003
BAC16_-57877	203
BAC16_-57884	280
BAC16_-579	85
BAC16_-5790	289
BAC16_-57904	408
BAC16_-57911	885
BAC16_-57925	59
BAC16_-57936	235
BAC16_-57943	117
BAC16_-57953	487
BAC16_-57954	323
BAC16_-57970	28
BAC16_-5799	517
BAC16_-57990	229
BAC16_-57993	677
BAC16_-57999	60
BAC16_-58003	1091
BAC16_-58012	213
BAC16_-58038	1714
BAC16_-58041	134
BAC16_-58048	333
BAC16_-58058	1429
BAC16_-58068	92
BAC16_-58074	374
BAC16_-58075	1022
BAC16_-58094	399
BAC16_-58120	2113
BAC16_-58127	1267
BAC16_-58149	1306
BAC16_-58150	457
BAC16_-58156	1426
BAC16_-58157	1426
BAC16_-58184	463
BAC16_-58190	929
BAC16_-58191	1901
BAC16_-58199	2212
BAC16_-582	63
BAC16_-58200	2212
BAC16_-58228	621
BAC16_-58236	1521
BAC16_-58244	187
BAC16_-5827	129
BAC16_-58271	647
BAC16_-5828	349
BAC16_-58299	109
BAC16_-58300	658
BAC16_-58306	1669
BAC16_-58312	709
BAC16_-58398	238
BAC16_-58402	1183
BAC16_-58437	1083
BAC16_-58463	908
BAC16_-58479	1680
BAC16_-58480	2180
BAC16_-58481	2185
BAC16_-58482	548
BAC16_-58483	566
BAC16_-58486	3057
BAC16_-58487	3057
BAC16_-58488	1196
BAC16_-58491	1333
BAC16_-58492	1328
BAC16_-58493	1069
BAC16_-58497	725
BAC16_-58506	1329
BAC16_-58507	1680
BAC16_-58508	1159
BAC16_-58509	352
BAC16_-58512	903
BAC16_-58517	2208
BAC16_-58518	2208
BAC16_-5853	571
BAC16_-58532	1122
BAC16_-58540	1171
BAC16_-58541	1478
BAC16_-58542	759
BAC16_-58548	762
BAC16_-58551	373
BAC16_-58552	371
BAC16_-58560	1210
BAC16_-58564	364
BAC16_-58565	748
BAC16_-5861	241
BAC16_-58641	632
BAC16_-58654	907
BAC16_-58663	374
BAC16_-58664	933
BAC16_-58691	3203
BAC16_-58692	1977
BAC16_-58693	1897
BAC16_-58700	1623
BAC16_-58701	2504
BAC16_-58728	1391
BAC16_-58791	9
BAC16_-58810	879
BAC16_-58840	1043
BAC16_-58841	1999
BAC16_-58842	1213
BAC16_-58888	2137
BAC16_-589	393
BAC16_-5892	167
BAC16_-58954	1367
BAC16_-590	393
BAC16_-59047	940
BAC16_-59050	690
BAC16_-59077	434
BAC16_-591	258
BAC16_-59116	2607
BAC16_-59175	1337
BAC16_-59176	1531
BAC16_-592	153
BAC16_-59246	216
BAC16_-593	377
BAC16_-59302	1514
BAC16_-59303	1011
BAC16_-5936	684
BAC16_-59372	1414
BAC16_-59380	2547
BAC16_-59381	1814
BAC16_-59382	22
BAC16_-59383	669
BAC16_-59384	591
BAC16_-59463	2039
BAC16_-5949	496
BAC16_-5950	127
BAC16_-5951	295
BAC16_-59528	1007
BAC16_-59529	413
BAC16_-59545	234
BAC16_-59582	824
BAC16_-596	43
BAC16_-5962	451
BAC16_-5963	481
BAC16_-59633	2076
BAC16_-5964	357
BAC16_-59643	891
BAC16_-5968	1054
BAC16_-5969	1562
BAC16_-597	375
BAC16_-5970	2043
BAC16_-5971	864
BAC16_-59714	676
BAC16_-5972	812
BAC16_-59731	1756
BAC16_-59734	2084
BAC16_-59735	2084
BAC16_-59741	1076
BAC16_-59767	2550
BAC16_-59797	988
BAC16_-598	408
BAC16_-59800	763
BAC16_-59801	2053
BAC16_-59811	794
BAC16_-59832	217
BAC16_-59852	617
BAC16_-599	408
BAC16_-59950	553
BAC16_-59951	1483
BAC16_-5997	718
BAC16_-59988	769
BAC16_-59991	1149
BAC16_-59992	1148
BAC16_-60	474
BAC16_-6003	1004
BAC16_-60033	1183
BAC16_-60036	1346
BAC16_-6007	645
BAC16_-60070	301
BAC16_-60071	1141
BAC16_-60075	856
BAC16_-60134	776
BAC16_-6014	1002
BAC16_-60143	1476
BAC16_-6015	1002
BAC16_-6016	23
BAC16_-60195	1193
BAC16_-602	2061
BAC16_-60219	1552
BAC16_-60267	74
BAC16_-603	3502
BAC16_-60307	699
BAC16_-60310	536
BAC16_-60328	1248
BAC16_-60391	772
BAC16_-604	2907
BAC16_-60401	772
BAC16_-60402	571
BAC16_-60407	1374
BAC16_-60423	621
BAC16_-60436	1252
BAC16_-60504	237
BAC16_-60514	1245
BAC16_-60523	1197
BAC16_-60540	1962
BAC16_-60586	974
BAC16_-60603	798
BAC16_-6063	416
BAC16_-60653	5158
BAC16_-60654	5158
BAC16_-60687	659
BAC16_-60688	1746
BAC16_-607	781
BAC16_-60743	1591
BAC16_-60788	846
BAC16_-6079	227
BAC16_-6080	126
BAC16_-60805	181
BAC16_-6081	431
BAC16_-60842	2004
BAC16_-6087	284
BAC16_-60912	521
BAC16_-6093	371
BAC16_-60977	2052
BAC16_-60981	634
BAC16_-60989	2567
BAC16_-61003	1011
BAC16_-61004	1374
BAC16_-6102	1557
BAC16_-61027	1583
BAC16_-61059	151
BAC16_-61077	1582
BAC16_-61078	1242
BAC16_-61122	673
BAC16_-61167	2246
BAC16_-6117	13
BAC16_-61175	993
BAC16_-612	576
BAC16_-61241	635
BAC16_-6125	378
BAC16_-61250	779
BAC16_-61251	765
BAC16_-6126	289
BAC16_-61286	1704
BAC16_-6129	344
BAC16_-613	598
BAC16_-61308	777
BAC16_-61333	501
BAC16_-61334	657
BAC16_-6134	1267
BAC16_-6135	815
BAC16_-61354	1194
BAC16_-61357	1453
BAC16_-61368	918
BAC16_-614	537
BAC16_-61429	1130
BAC16_-61430	857
BAC16_-61453	1648
BAC16_-61454	825
BAC16_-61467	1046
BAC16_-61471	2106
BAC16_-61474	886
BAC16_-6150	149
BAC16_-61512	406
BAC16_-61555	1822
BAC16_-61556	1300
BAC16_-61562	983
BAC16_-61609	1336
BAC16_-61619	358
BAC16_-6162	329
BAC16_-6163	379
BAC16_-61671	1873
BAC16_-617	2321
BAC16_-61705	1124
BAC16_-61712	2682
BAC16_-6172	279
BAC16_-61728	867
BAC16_-61737	1142
BAC16_-618	3094
BAC16_-6180	62
BAC16_-6181	30
BAC16_-61884	1449
BAC16_-619	2576
BAC16_-61908	1649
BAC16_-61918	3531
BAC16_-61919	3531
BAC16_-61952	2115
BAC16_-61957	1053
BAC16_-61958	1144
BAC16_-61974	1591
BAC16_-620	932
BAC16_-62006	1695
BAC16_-6201	671
BAC16_-62012	1416
BAC16_-62013	837
BAC16_-62029	1399
BAC16_-62034	1327
BAC16_-62035	1327
BAC16_-62039	1247
BAC16_-62050	317
BAC16_-62057	1138
BAC16_-62060	1153
BAC16_-62063	768
BAC16_-62067	1235
BAC16_-62081	1818
BAC16_-621	500
BAC16_-62103	425
BAC16_-62104	1693
BAC16_-62154	1222
BAC16_-62167	964
BAC16_-62181	378
BAC16_-62196	1422
BAC16_-62197	1462
BAC16_-62198	756
BAC16_-62204	1240
BAC16_-62205	2095
BAC16_-62213	1219
BAC16_-62237	895
BAC16_-62243	428
BAC16_-62280	1592
BAC16_-62291	565
BAC16_-62297	845
BAC16_-62304	1485
BAC16_-62316	1517
BAC16_-62359	1531
BAC16_-62366	1811
BAC16_-62367	1811
BAC16_-62368	1072
BAC16_-62373	977
BAC16_-62455	838
BAC16_-62465	1712
BAC16_-62499	1384
BAC16_-62566	1424
BAC16_-62590	1689
BAC16_-626	12
BAC16_-6260	773
BAC16_-62604	1328
BAC16_-62613	271
BAC16_-62614	1087
BAC16_-62619	1001
BAC16_-62656	1691
BAC16_-627	75
BAC16_-62715	1342
BAC16_-62745	865
BAC16_-62764	2131
BAC16_-62765	2110
BAC16_-62785	904
BAC16_-628	75
BAC16_-62804	1209
BAC16_-6284	87
BAC16_-62890	1225
BAC16_-62904	2397
BAC16_-6291	476
BAC16_-62926	1085
BAC16_-62939	1585
BAC16_-62976	1833
BAC16_-63	223
BAC16_-63049	3058
BAC16_-63068	2156
BAC16_-63083	1208
BAC16_-63095	838
BAC16_-63105	659
BAC16_-63111	2129
BAC16_-63123	1845
BAC16_-6315	652
BAC16_-6318	17
BAC16_-63190	1099
BAC16_-63191	463
BAC16_-63205	566
BAC16_-63218	1543
BAC16_-63248	2927
BAC16_-63249	2928
BAC16_-63262	785
BAC16_-63271	2079
BAC16_-63272	1338
BAC16_-63277	503
BAC16_-63278	1177
BAC16_-6329	135
BAC16_-633	712
BAC16_-6333	772
BAC16_-63355	1313
BAC16_-63356	1606
BAC16_-63371	935
BAC16_-63384	2002
BAC16_-63385	2002
BAC16_-63388	664
BAC16_-6339	674
BAC16_-63393	2425
BAC16_-634	748
BAC16_-6340	674
BAC16_-63427	1584
BAC16_-63433	418
BAC16_-63434	387
BAC16_-6348	726
BAC16_-635	553
BAC16_-63539	1279
BAC16_-63559	1504
BAC16_-63593	1582
BAC16_-6360	1104
BAC16_-6361	1105
BAC16_-63690	1222
BAC16_-6371	955
BAC16_-6372	955
BAC16_-63728	1352
BAC16_-63735	1489
BAC16_-63762	2146
BAC16_-63771	1420
BAC16_-63816	386
BAC16_-63817	590
BAC16_-63834	394
BAC16_-6385	949
BAC16_-6386	949
BAC16_-63877	1770
BAC16_-63882	118
BAC16_-63917	518
BAC16_-63926	499
BAC16_-63993	650
BAC16_-64029	1361
BAC16_-64038	1171
BAC16_-64060	2001
BAC16_-64125	972
BAC16_-64155	915
BAC16_-64164	842
BAC16_-64167	1476
BAC16_-64183	1598
BAC16_-64196	1679
BAC16_-64199	1370
BAC16_-64251	2014
BAC16_-64290	1168
BAC16_-64299	1030
BAC16_-64308	724
BAC16_-6432	265
BAC16_-64337	985
BAC16_-64350	617
BAC16_-64366	946
BAC16_-64373	1477
BAC16_-6441	86
BAC16_-64487	1385
BAC16_-64488	1385
BAC16_-64489	713
BAC16_-6451	774
BAC16_-6452	129
BAC16_-64523	1484
BAC16_-64581	933
BAC16_-64582	893
BAC16_-64594	1635
BAC16_-64595	1539
BAC16_-64736	937
BAC16_-64752	705
BAC16_-6477	1302
BAC16_-64777	601
BAC16_-64818	225
BAC16_-64827	2336
BAC16_-64828	1388
BAC16_-64829	279
BAC16_-64830	872
BAC16_-64851	753
BAC16_-64872	801
BAC16_-64887	1767
BAC16_-64888	1564
BAC16_-64893	509
BAC16_-64930	1718
BAC16_-64931	1987
BAC16_-64938	2022
BAC16_-64943	201
BAC16_-6495	1112
BAC16_-6496	613
BAC16_-64994	1394
BAC16_-65006	681
BAC16_-6504	807
BAC16_-65048	1085
BAC16_-65055	1234
BAC16_-65065	1024
BAC16_-65066	619
BAC16_-6507	201
BAC16_-65114	1940
BAC16_-65122	1598
BAC16_-65138	1578
BAC16_-65141	979
BAC16_-65142	1236
BAC16_-65160	653
BAC16_-65164	1588
BAC16_-65193	2675
BAC16_-65205	1854
BAC16_-6522	242
BAC16_-65226	695
BAC16_-65231	2404
BAC16_-65238	1468
BAC16_-65291	1451
BAC16_-65292	2186
BAC16_-65304	822
BAC16_-65307	954
BAC16_-6538	134
BAC16_-65383	501
BAC16_-654	197
BAC16_-65405	1307
BAC16_-65415	2316
BAC16_-65460	1655
BAC16_-65467	372
BAC16_-65475	1754
BAC16_-65485	1167
BAC16_-65486	1173
BAC16_-65494	677
BAC16_-655	197
BAC16_-6552	1088
BAC16_-6553	408
BAC16_-65530	1806
BAC16_-6554	635
BAC16_-65554	723
BAC16_-65559	1080
BAC16_-65576	1185
BAC16_-65580	1633
BAC16_-65595	989
BAC16_-65601	2376
BAC16_-65602	2376
BAC16_-65611	1405
BAC16_-6562	694
BAC16_-65620	1369
BAC16_-65625	1230
BAC16_-65631	1679
BAC16_-65636	2756
BAC16_-65637	2756
BAC16_-65638	637
BAC16_-65641	433
BAC16_-65644	616
BAC16_-65666	1781
BAC16_-65686	1116
BAC16_-65738	972
BAC16_-65770	2075
BAC16_-65771	1543
BAC16_-65794	987
BAC16_-65809	1754
BAC16_-65821	1036
BAC16_-65827	941
BAC16_-65835	941
BAC16_-65841	1421
BAC16_-65842	1421
BAC16_-6586	3281
BAC16_-65860	1200
BAC16_-65872	1439
BAC16_-65913	875
BAC16_-65924	1197
BAC16_-65932	539
BAC16_-6594	706
BAC16_-65942	1712
BAC16_-65977	1002
BAC16_-66011	3430
BAC16_-66012	3430
BAC16_-66055	800
BAC16_-66076	1980
BAC16_-66108	1210
BAC16_-66138	1411
BAC16_-6614	531
BAC16_-6615	619
BAC16_-6616	283
BAC16_-66160	1129
BAC16_-66176	499
BAC16_-66181	814
BAC16_-66197	1991
BAC16_-6620	483
BAC16_-6621	583
BAC16_-66233	957
BAC16_-6627	343
BAC16_-66279	1019
BAC16_-66280	1091
BAC16_-66302	172
BAC16_-66312	1406
BAC16_-66313	1406
BAC16_-66366	1181
BAC16_-66367	1537
BAC16_-66368	1537
BAC16_-66386	1943
BAC16_-66387	2038
BAC16_-66388	1702
BAC16_-66449	1219
BAC16_-66465	1228
BAC16_-66477	1180
BAC16_-66664	2109
BAC16_-66675	2246
BAC16_-66678	913
BAC16_-66687	1294
BAC16_-66750	349
BAC16_-66753	975
BAC16_-66770	1788
BAC16_-66771	1788
BAC16_-6680	581
BAC16_-66823	1357
BAC16_-66834	1518
BAC16_-66844	1265
BAC16_-66886	833
BAC16_-66900	1566
BAC16_-66912	1644
BAC16_-66920	2194
BAC16_-66924	557
BAC16_-66942	256
BAC16_-66943	1126
BAC16_-66944	23
BAC16_-66948	1061
BAC16_-66954	1173
BAC16_-66975	520
BAC16_-66982	883
BAC16_-66994	508
BAC16_-67013	1374
BAC16_-67045	2564
BAC16_-67046	2564
BAC16_-6706	238
BAC16_-67093	2003
BAC16_-67094	2190
BAC16_-67106	2989
BAC16_-67121	490
BAC16_-6714	1855
BAC16_-6715	295
BAC16_-67197	436
BAC16_-67201	635
BAC16_-67207	790
BAC16_-67232	649
BAC16_-6729	1230
BAC16_-67302	1974
BAC16_-6732	243
BAC16_-67366	1815
BAC16_-6739	149
BAC16_-67423	1064
BAC16_-67434	1220
BAC16_-67435	869
BAC16_-67456	2673
BAC16_-67457	2674
BAC16_-67460	1163
BAC16_-6747	172
BAC16_-6748	442
BAC16_-67489	1360
BAC16_-67490	2269
BAC16_-6752	404
BAC16_-67530	2103
BAC16_-6756	139
BAC16_-67565	1853
BAC16_-67580	958
BAC16_-67581	2209
BAC16_-67637	1632
BAC16_-67638	4400
BAC16_-67639	1332
BAC16_-67640	1332
BAC16_-67663	1285
BAC16_-67664	3146
BAC16_-67695	974
BAC16_-677	297
BAC16_-67721	9
BAC16_-67735	718
BAC16_-67738	92
BAC16_-6778	455
BAC16_-67822	205
BAC16_-67830	812
BAC16_-67836	613
BAC16_-67865	1554
BAC16_-67922	1776
BAC16_-680	247
BAC16_-6800	549
BAC16_-68005	735
BAC16_-6801	162
BAC16_-68027	913
BAC16_-6804	1054
BAC16_-68055	1665
BAC16_-68072	896
BAC16_-68108	1810
BAC16_-68116	458
BAC16_-68128	639
BAC16_-6813	621
BAC16_-68134	1223
BAC16_-68142	873
BAC16_-68153	203
BAC16_-68163	2545
BAC16_-68164	2550
BAC16_-68165	1472
BAC16_-68177	1158
BAC16_-68202	1522
BAC16_-68203	1602
BAC16_-68219	542
BAC16_-68225	787
BAC16_-68235	825
BAC16_-68239	2297
BAC16_-68240	3679
BAC16_-68256	982
BAC16_-68298	1298
BAC16_-68336	1599
BAC16_-68343	1608
BAC16_-68344	1090
BAC16_-68345	78
BAC16_-68361	322
BAC16_-68364	416
BAC16_-68402	1973
BAC16_-68408	1771
BAC16_-68417	2559
BAC16_-68418	2559
BAC16_-68419	693
BAC16_-68438	80
BAC16_-68442	2188
BAC16_-68456	863
BAC16_-68457	863
BAC16_-68478	2551
BAC16_-6848	258
BAC16_-68482	2061
BAC16_-68483	1656
BAC16_-68535	1613
BAC16_-68536	1184
BAC16_-68537	1433
BAC16_-68543	379
BAC16_-68578	1068
BAC16_-68582	2517
BAC16_-68583	121
BAC16_-68584	85
BAC16_-68609	1107
BAC16_-68639	722
BAC16_-68640	2234
BAC16_-68655	1254
BAC16_-68693	137
BAC16_-68753	1393
BAC16_-68754	1282
BAC16_-68760	530
BAC16_-68889	969
BAC16_-68890	2431
BAC16_-68940	389
BAC16_-68956	79
BAC16_-68960	1337
BAC16_-68963	1673
BAC16_-68974	1976
BAC16_-68975	3816
BAC16_-68983	1593
BAC16_-68984	2165
BAC16_-68985	1420
BAC16_-68993	1976
BAC16_-6902	715
BAC16_-69020	1142
BAC16_-6903	1502
BAC16_-69030	734
BAC16_-69036	1692
BAC16_-6904	1502
BAC16_-69046	829
BAC16_-6905	261
BAC16_-69068	3180
BAC16_-6909	855
BAC16_-69093	2327
BAC16_-69100	1161
BAC16_-69121	5636
BAC16_-69122	5636
BAC16_-69169	1013
BAC16_-69170	883
BAC16_-69229	1141
BAC16_-6923	2919
BAC16_-6924	2923
BAC16_-69268	520
BAC16_-69271	1748
BAC16_-69293	748
BAC16_-6930	250
BAC16_-69301	1159
BAC16_-69308	76
BAC16_-6931	250
BAC16_-69335	550
BAC16_-69339	1207
BAC16_-69340	1752
BAC16_-69369	3729
BAC16_-69370	3729
BAC16_-69371	41
BAC16_-69396	978
BAC16_-69397	1679
BAC16_-694	183
BAC16_-69402	1110
BAC16_-69407	1034
BAC16_-6942	247
BAC16_-69424	590
BAC16_-6943	853
BAC16_-69439	1687
BAC16_-6944	853
BAC16_-69448	574
BAC16_-6945	718
BAC16_-69479	1720
BAC16_-69493	491
BAC16_-6950	660
BAC16_-69500	766
BAC16_-69515	1856
BAC16_-69536	2120
BAC16_-69537	2120
BAC16_-69589	1209
BAC16_-69593	1003
BAC16_-6960	178
BAC16_-69601	445
BAC16_-69616	1005
BAC16_-69634	709
BAC16_-69635	965
BAC16_-69671	105
BAC16_-69710	1235
BAC16_-69727	1381
BAC16_-69736	1009
BAC16_-69821	1358
BAC16_-69837	333
BAC16_-69842	1156
BAC16_-69877	1235
BAC16_-69895	1809
BAC16_-6991	152
BAC16_-69926	1077
BAC16_-69927	1991
BAC16_-69928	671
BAC16_-70031	871
BAC16_-70051	2948
BAC16_-70052	2948
BAC16_-70063	819
BAC16_-70075	950
BAC16_-70080	977
BAC16_-70117	1558
BAC16_-70129	2008
BAC16_-7015	379
BAC16_-70209	1415
BAC16_-70226	1372
BAC16_-70244	1473
BAC16_-70245	1392
BAC16_-70270	1494
BAC16_-70287_-70416	2342
BAC16_-70288_-70417	2342
BAC16_-70295_-70424	527
BAC16_-70313_-70356_-70399_-70442_-70528_-70571_-70614	595
BAC16_-70330_-70373_-70459_-70502_-70545_-70588_-70631	1929
BAC16_-70331_-70374_-70460_-70503_-70589_-70632	1929
BAC16_-70338_-70381_-70467_-70510_-70596	582
BAC16_-70485	1260
BAC16_-70553	1072
BAC16_-70657	2103
BAC16_-70669	1424
BAC16_-70674	1401
BAC16_-70675	1401
BAC16_-70682	631
BAC16_-7069	741
BAC16_-70746	1049
BAC16_-70747	2075
BAC16_-70782	750
BAC16_-70793	1156
BAC16_-7080	512
BAC16_-70800	1726
BAC16_-70817	91
BAC16_-7083	43
BAC16_-70859	1833
BAC16_-70867	622
BAC16_-7087	1034
BAC16_-70880	481
BAC16_-70889	668
BAC16_-70898	241
BAC16_-70945	581
BAC16_-70948	553
BAC16_-70951	1671
BAC16_-70956	1046
BAC16_-70970	1735
BAC16_-70982	430
BAC16_-71031	739
BAC16_-71053	1789
BAC16_-7106	486
BAC16_-71070	1194
BAC16_-71077	1864
BAC16_-71078	540
BAC16_-71094	456
BAC16_-71095	1212
BAC16_-71096	472
BAC16_-71101	1023
BAC16_-71119	890
BAC16_-71148	1950
BAC16_-71163	782
BAC16_-71168	952
BAC16_-71169	952
BAC16_-71251	925
BAC16_-71326	1180
BAC16_-71327	504
BAC16_-71336	1521
BAC16_-71343	93
BAC16_-71390	1455
BAC16_-71411	1056
BAC16_-71481	281
BAC16_-71505	699
BAC16_-71535	1043
BAC16_-7154	11
BAC16_-71582	121
BAC16_-71597	251
BAC16_-71598	1
BAC16_-7160	176
BAC16_-71642	1318
BAC16_-71649	452
BAC16_-71652	1040
BAC16_-71658	703
BAC16_-71669	877
BAC16_-71696	643
BAC16_-71699	145
BAC16_-71703	789
BAC16_-71729	1756
BAC16_-71732	585
BAC16_-71735	420
BAC16_-71805	470
BAC16_-71833	610
BAC16_-71834	51
BAC16_-71840	549
BAC16_-71841	1115
BAC16_-71845	794
BAC16_-71848	165
BAC16_-71849	1174
BAC16_-71850	536
BAC16_-71853	1045
BAC16_-71854	1045
BAC16_-71882	465
BAC16_-71885	1445
BAC16_-71888	2443
BAC16_-71889	2443
BAC16_-71890	204
BAC16_-71891	214
BAC16_-71912	1977
BAC16_-71913	1977
BAC16_-71914	213
BAC16_-71915	631
BAC16_-71944	400
BAC16_-71945	2613
BAC16_-71964	1008
BAC16_-72	65
BAC16_-72005	532
BAC16_-72019	592
BAC16_-72023	725
BAC16_-72026	2662
BAC16_-72027	2662
BAC16_-72040	653
BAC16_-7206	136
BAC16_-72086	940
BAC16_-72089	1907
BAC16_-72097	136
BAC16_-72109	16
BAC16_-7212	775
BAC16_-72121	828
BAC16_-72122	2770
BAC16_-72123	2770
BAC16_-72124	665
BAC16_-72127	1187
BAC16_-72144	1036
BAC16_-72147	118
BAC16_-72184	1405
BAC16_-72189	92
BAC16_-72190	2074
BAC16_-72191	1735
BAC16_-72192	1735
BAC16_-72198	1483
BAC16_-72199	855
BAC16_-72211	1790
BAC16_-72212	2566
BAC16_-72213	1622
BAC16_-72224	820
BAC16_-72265	2556
BAC16_-72266	731
BAC16_-72272	1015
BAC16_-72278	198
BAC16_-72279	732
BAC16_-72280	224
BAC16_-72281	534
BAC16_-72282	868
BAC16_-72283	80
BAC16_-72286	1574
BAC16_-72287	1574
BAC16_-72296	704
BAC16_-72297	530
BAC16_-72305	187
BAC16_-72306	160
BAC16_-72314	882
BAC16_-72331	315
BAC16_-72334	397
BAC16_-72339	704
BAC16_-72342	1423
BAC16_-72343	585
BAC16_-72348	195
BAC16_-7235	594
BAC16_-72373	1020
BAC16_-72414	328
BAC16_-72417	1394
BAC16_-72453	861
BAC16_-72454	1107
BAC16_-72455	668
BAC16_-72458	1373
BAC16_-72459	1244
BAC16_-72460	665
BAC16_-72461	380
BAC16_-72462	722
BAC16_-72466	2398
BAC16_-72474	389
BAC16_-72475	389
BAC16_-72506	1245
BAC16_-72507	994
BAC16_-72528	70
BAC16_-72542	1154
BAC16_-72592	704
BAC16_-72610	861
BAC16_-72611	2368
BAC16_-72612	2374
BAC16_-72613	2374
BAC16_-72614	2115
BAC16_-72615	1006
BAC16_-72622	750
BAC16_-72623	2391
BAC16_-72624	1874
BAC16_-72625	1875
BAC16_-72626	532
BAC16_-72646	950
BAC16_-72647	950
BAC16_-72656	879
BAC16_-72657	1704
BAC16_-72664	328
BAC16_-72672	562
BAC16_-72683	357
BAC16_-72684	1383
BAC16_-72693	1551
BAC16_-72706	1482
BAC16_-72725	1493
BAC16_-72726	1364
BAC16_-72733	92
BAC16_-72756	1839
BAC16_-7278	1243
BAC16_-7279	1805
BAC16_-72804	1876
BAC16_-72812	2388
BAC16_-72813	2388
BAC16_-72818	318
BAC16_-72827	607
BAC16_-72857	1417
BAC16_-72869	1001
BAC16_-72887	2613
BAC16_-72888	2614
BAC16_-72889	159
BAC16_-72899	679
BAC16_-72961	1962
BAC16_-72962	1889
BAC16_-73002	546
BAC16_-73035	832
BAC16_-73040	945
BAC16_-73041	1300
BAC16_-73066	532
BAC16_-73074	2684
BAC16_-73078	386
BAC16_-73092	127
BAC16_-73145	172
BAC16_-73158	1337
BAC16_-73166	325
BAC16_-73171	1558
BAC16_-73172	237
BAC16_-73173	12
BAC16_-73181	559
BAC16_-73203	2094
BAC16_-73233	1399
BAC16_-73234	2311
BAC16_-73235	1627
BAC16_-73236	1627
BAC16_-73239	1102
BAC16_-73240	1666
BAC16_-73241	1666
BAC16_-73265	739
BAC16_-73268	2124
BAC16_-73304	898
BAC16_-73305	909
BAC16_-73306	1718
BAC16_-73313	1751
BAC16_-73328	1518
BAC16_-73351	1109
BAC16_-73352	966
BAC16_-73375	1059
BAC16_-73376	574
BAC16_-73385	1388
BAC16_-73396	1501
BAC16_-73443	1379
BAC16_-73444	1239
BAC16_-73474	1052
BAC16_-73475	921
BAC16_-73480	1056
BAC16_-73481	1164
BAC16_-73527	1685
BAC16_-73533	1181
BAC16_-73561	724
BAC16_-73564	1266
BAC16_-73569	443
BAC16_-73591	1853
BAC16_-73592	2638
BAC16_-73603	592
BAC16_-73612	994
BAC16_-73619	1124
BAC16_-7363	2367
BAC16_-7364	2367
BAC16_-73641	2257
BAC16_-73652	1734
BAC16_-73653	1734
BAC16_-7369	113
BAC16_-7370	227
BAC16_-73700	39
BAC16_-73707	1072
BAC16_-73708	1921
BAC16_-73712	2528
BAC16_-7373	846
BAC16_-73741	1147
BAC16_-73750	213
BAC16_-73751	1455
BAC16_-73778	1078
BAC16_-73798	870
BAC16_-738	66
BAC16_-73808	578
BAC16_-73814	4
BAC16_-73820	554
BAC16_-73832	1554
BAC16_-73836	728
BAC16_-73841	1207
BAC16_-73871	983
BAC16_-73879	979
BAC16_-7389	2068
BAC16_-739	321
BAC16_-7390	3926
BAC16_-7391	3048
BAC16_-73913	1734
BAC16_-7392	1858
BAC16_-7396	1287
BAC16_-7397	1014
BAC16_-73970	1156
BAC16_-73971	2186
BAC16_-73972	1046
BAC16_-73976	1153
BAC16_-73977	1864
BAC16_-73988	114
BAC16_-73989	688
BAC16_-73997	1934
BAC16_-74022	1843
BAC16_-74037	1510
BAC16_-74078	1850
BAC16_-74083	503
BAC16_-74093	251
BAC16_-74100	174
BAC16_-74103	216
BAC16_-74111	796
BAC16_-74115	1084
BAC16_-7415	196
BAC16_-74188	871
BAC16_-74226	1101
BAC16_-7423	206
BAC16_-74231	1705
BAC16_-74235	1604
BAC16_-74246	1780
BAC16_-74253	1988
BAC16_-74258	2142
BAC16_-7426	357
BAC16_-74264	94
BAC16_-74285	2119
BAC16_-74286	2119
BAC16_-74302	1036
BAC16_-74303	1036
BAC16_-7432	281
BAC16_-74337	1112
BAC16_-74360	459
BAC16_-74378	778
BAC16_-74391	903
BAC16_-74408	693
BAC16_-74414	265
BAC16_-74420	963
BAC16_-74450	1219
BAC16_-74457	3114
BAC16_-74462	205
BAC16_-74469	1103
BAC16_-7452	279
BAC16_-74526	409
BAC16_-74527	1069
BAC16_-74528	303
BAC16_-74545	1292
BAC16_-74546	2339
BAC16_-74547	2338
BAC16_-74579	483
BAC16_-7458	910
BAC16_-74583	1244
BAC16_-74589	1567
BAC16_-74614	355
BAC16_-74633	1469
BAC16_-74652	1092
BAC16_-74691	489
BAC16_-74696	1381
BAC16_-74705	1229
BAC16_-74706	810
BAC16_-74742	1724
BAC16_-74743	1965
BAC16_-74748	1100
BAC16_-74749	1101
BAC16_-74778	1873
BAC16_-74802	369
BAC16_-74810	612
BAC16_-74816	2321
BAC16_-74842	952
BAC16_-74875	454
BAC16_-7488	1708
BAC16_-7489	1735
BAC16_-74892	112
BAC16_-74897	755
BAC16_-74925	1270
BAC16_-74938	1172
BAC16_-74942	1079
BAC16_-74951	301
BAC16_-74961	54
BAC16_-7497	167
BAC16_-74984	1011
BAC16_-74994	1344
BAC16_-74995	254
BAC16_-7501	423
BAC16_-75019	395
BAC16_-75031	925
BAC16_-75032	452
BAC16_-75035	1438
BAC16_-75047	1785
BAC16_-75048	1065
BAC16_-75057	266
BAC16_-75058	673
BAC16_-75059	390
BAC16_-75060	1402
BAC16_-75071	810
BAC16_-75072	996
BAC16_-75083	1919
BAC16_-75089	69
BAC16_-75105	519
BAC16_-75118	1415
BAC16_-75119	1178
BAC16_-7512	295
BAC16_-75120	1280
BAC16_-7513	73
BAC16_-75131	1198
BAC16_-75138	388
BAC16_-7514	251
BAC16_-75150	1569
BAC16_-75200	108
BAC16_-75203	726
BAC16_-75219	197
BAC16_-7522	753
BAC16_-75228	1675
BAC16_-75239	600
BAC16_-75254	2196
BAC16_-75260	142
BAC16_-75284	191
BAC16_-75295	1106
BAC16_-75299	1365
BAC16_-75315	964
BAC16_-75318	342
BAC16_-75334	1196
BAC16_-75335	444
BAC16_-75347	1524
BAC16_-75358	1803
BAC16_-75359	1207
BAC16_-75383	695
BAC16_-75391	1488
BAC16_-75415	1453
BAC16_-75463	355
BAC16_-75475	1182
BAC16_-75478	2207
BAC16_-75479	2207
BAC16_-75487	1340
BAC16_-7549	575
BAC16_-75505	791
BAC16_-75540	694
BAC16_-75553	529
BAC16_-75562	469
BAC16_-75566	239
BAC16_-75580	215
BAC16_-75615	450
BAC16_-75616	2335
BAC16_-75620	243
BAC16_-75621	84
BAC16_-75640	523
BAC16_-75646	923
BAC16_-75655	716
BAC16_-75667	1672
BAC16_-75682	598
BAC16_-75690	3309
BAC16_-75691	3309
BAC16_-75718	2686
BAC16_-75766	50
BAC16_-75769	699
BAC16_-75837	709
BAC16_-75853	915
BAC16_-75878	1372
BAC16_-75889	1546
BAC16_-75893	899
BAC16_-75906	733
BAC16_-75913	548
BAC16_-75942	907
BAC16_-75968	3250
BAC16_-75969	3250
BAC16_-75970	1102
BAC16_-75971	806
BAC16_-75980	1226
BAC16_-75981	1800
BAC16_-75987	124
BAC16_-75988	681
BAC16_-7599	21
BAC16_-76	64
BAC16_-76011	676
BAC16_-76021	826
BAC16_-76024	1289
BAC16_-76027	742
BAC16_-76058	43
BAC16_-76076	1340
BAC16_-76082	483
BAC16_-76085	736
BAC16_-76094	2123
BAC16_-76095	2123
BAC16_-76102	51
BAC16_-76106	1143
BAC16_-76107	1143
BAC16_-76108	120
BAC16_-76121	389
BAC16_-76132	1242
BAC16_-76174	1134
BAC16_-76180	1377
BAC16_-76188	360
BAC16_-762	146
BAC16_-76204	1191
BAC16_-76231	520
BAC16_-76261	1403
BAC16_-76270	678
BAC16_-76277	1415
BAC16_-76278	1094
BAC16_-76293	372
BAC16_-763	146
BAC16_-76335	554
BAC16_-76382	583
BAC16_-764	17
BAC16_-76408	107
BAC16_-76409	270
BAC16_-76410	200
BAC16_-76416	594
BAC16_-76417	1243
BAC16_-76418	1721
BAC16_-76419	1521
BAC16_-76420	1521
BAC16_-76426	77
BAC16_-76427	77
BAC16_-7644	207
BAC16_-76441	478
BAC16_-76455	835
BAC16_-76459	621
BAC16_-76470	1393
BAC16_-76473	593
BAC16_-76474	820
BAC16_-7649	1359
BAC16_-7650	1360
BAC16_-76511	1500
BAC16_-76530	545
BAC16_-76531	2896
BAC16_-76532	2896
BAC16_-76533	2455
BAC16_-76534	1609
BAC16_-76535	1609
BAC16_-76560	1118
BAC16_-76563	953
BAC16_-76588	1069
BAC16_-76623	239
BAC16_-76624	580
BAC16_-76666	266
BAC16_-76684	725
BAC16_-76693	340
BAC16_-76712	932
BAC16_-76721	1255
BAC16_-76726	887
BAC16_-76743	1610
BAC16_-76744	1125
BAC16_-76745	937
BAC16_-76766	1075
BAC16_-76769	385
BAC16_-76770	1056
BAC16_-76782	1080
BAC16_-76789	509
BAC16_-76790	1175
BAC16_-76791	1118
BAC16_-76806	1172
BAC16_-76832	1785
BAC16_-76892	702
BAC16_-76893	803
BAC16_-76899	446
BAC16_-76900	965
BAC16_-76901	1385
BAC16_-76910	284
BAC16_-76937	977
BAC16_-76946	103
BAC16_-76954	368
BAC16_-76962	1050
BAC16_-76967	775
BAC16_-76975	953
BAC16_-76978	785
BAC16_-77	56
BAC16_-77003	443
BAC16_-77006	1067
BAC16_-77012	211
BAC16_-77024	563
BAC16_-77037	432
BAC16_-77047	892
BAC16_-77048	1576
BAC16_-77054	1161
BAC16_-77067	511
BAC16_-77105	1176
BAC16_-77109	1690
BAC16_-7711	754
BAC16_-77110	1690
BAC16_-77122	679
BAC16_-77133	655
BAC16_-77157	413
BAC16_-77183	72
BAC16_-77224	3615
BAC16_-77225	996
BAC16_-77255	508
BAC16_-77273	2116
BAC16_-77300	1799
BAC16_-77306	599
BAC16_-77309	1444
BAC16_-77325	876
BAC16_-77363	1009
BAC16_-77389	1026
BAC16_-77390	1203
BAC16_-77398	1112
BAC16_-77401	1078
BAC16_-77402	641
BAC16_-77408	988
BAC16_-77409	702
BAC16_-7744	718
BAC16_-77459	773
BAC16_-77470	811
BAC16_-77471	157
BAC16_-77472	304
BAC16_-77486	219
BAC16_-77498	425
BAC16_-775	261
BAC16_-77534	201
BAC16_-77542	790
BAC16_-77543	1369
BAC16_-77551	1382
BAC16_-77561	1243
BAC16_-77562	1096
BAC16_-77587	851
BAC16_-77597	19
BAC16_-77609	449
BAC16_-77633	930
BAC16_-77634	930
BAC16_-77648	1974
BAC16_-77651	415
BAC16_-7767	1501
BAC16_-77674	568
BAC16_-77675	229
BAC16_-77680	1645
BAC16_-77696	2092
BAC16_-7770	1231
BAC16_-7771	976
BAC16_-77717	999
BAC16_-77732	715
BAC16_-77733	1202
BAC16_-7776	480
BAC16_-77769	938
BAC16_-7777	286
BAC16_-77770	2996
BAC16_-77771	1411
BAC16_-77772	1411
BAC16_-7778	260
BAC16_-77793	886
BAC16_-778	765
BAC16_-77806	914
BAC16_-77817	229
BAC16_-77833	2201
BAC16_-77834	908
BAC16_-77837	3023
BAC16_-77838	3459
BAC16_-77839	2169
BAC16_-77840	393
BAC16_-7785	541
BAC16_-77858	41
BAC16_-779	765
BAC16_-77950	1997
BAC16_-77971	3930
BAC16_-77972	3931
BAC16_-77985	680
BAC16_-77993	365
BAC16_-780	11
BAC16_-78003	71
BAC16_-78015	867
BAC16_-78060	1260
BAC16_-78061	1146
BAC16_-7807	999
BAC16_-78112	434
BAC16_-78115	105
BAC16_-78125	2001
BAC16_-78132	498
BAC16_-78170	1632
BAC16_-78190	296
BAC16_-78196	1217
BAC16_-78200	1703
BAC16_-78244	1428
BAC16_-78271	672
BAC16_-78288	221
BAC16_-78289	221
BAC16_-78323	753
BAC16_-78335	300
BAC16_-78341	920
BAC16_-78353	663
BAC16_-78356	738
BAC16_-78361	291
BAC16_-78388	469
BAC16_-78389	772
BAC16_-78392	1379
BAC16_-78398	2457
BAC16_-78399	1616
BAC16_-784	1043
BAC16_-78455	1070
BAC16_-78479	814
BAC16_-78489	485
BAC16_-785	1158
BAC16_-78504	1587
BAC16_-78524	2023
BAC16_-78535	824
BAC16_-78536	616
BAC16_-78542	495
BAC16_-78550	2644
BAC16_-78551	2646
BAC16_-78569	918
BAC16_-786	700
BAC16_-7864	409
BAC16_-78653	135
BAC16_-78654	223
BAC16_-78662	978
BAC16_-78667	806
BAC16_-78685	868
BAC16_-78691	721
BAC16_-78697	650
BAC16_-78708	665
BAC16_-78709	1058
BAC16_-78731	1066
BAC16_-78740	720
BAC16_-78756	633
BAC16_-78763	1460
BAC16_-78764	1352
BAC16_-78775	1385
BAC16_-78796	1460
BAC16_-7880	1379
BAC16_-7881	86
BAC16_-78828	1716
BAC16_-78833	1431
BAC16_-78842	1065
BAC16_-78849	1679
BAC16_-78870	793
BAC16_-78873	723
BAC16_-78874	1072
BAC16_-78879	741
BAC16_-78891	193
BAC16_-78900	878
BAC16_-78907	570
BAC16_-78934	996
BAC16_-78976	734
BAC16_-79	222
BAC16_-79025	2003
BAC16_-79028	687
BAC16_-79059	1436
BAC16_-7909	822
BAC16_-79154	556
BAC16_-79155	1237
BAC16_-79181	1351
BAC16_-792	106
BAC16_-79203	297
BAC16_-79213	1150
BAC16_-79223	2877
BAC16_-79224	2877
BAC16_-79233	2436
BAC16_-79234	2436
BAC16_-79248	1410
BAC16_-79249	1410
BAC16_-79253	2481
BAC16_-79254	3801
BAC16_-79255	3144
BAC16_-79256	1320
BAC16_-79257	1114
BAC16_-79266	1245
BAC16_-79267	1246
BAC16_-79268	637
BAC16_-79271	492
BAC16_-79275	779
BAC16_-79276	779
BAC16_-79280	1185
BAC16_-79312	430
BAC16_-79313	2597
BAC16_-79314	2597
BAC16_-79315	579
BAC16_-79316	1118
BAC16_-79347	549
BAC16_-79352	1157
BAC16_-79353	814
BAC16_-79354	131
BAC16_-79373	855
BAC16_-79424	1170
BAC16_-79437	1052
BAC16_-79458	675
BAC16_-79467	736
BAC16_-79470	844
BAC16_-7948	804
BAC16_-79490	347
BAC16_-79494	2370
BAC16_-79499	1184
BAC16_-79500	1184
BAC16_-79501	919
BAC16_-79507	138
BAC16_-79536	1800
BAC16_-79553	754
BAC16_-79554	587
BAC16_-79567	4267
BAC16_-79568	4267
BAC16_-79572	931
BAC16_-79582	1957
BAC16_-79605	1689
BAC16_-79610	1349
BAC16_-79614	868
BAC16_-79615	1223
BAC16_-79616	69
BAC16_-79621	621
BAC16_-79634	1182
BAC16_-7968	677
BAC16_-7969	679
BAC16_-79701	876
BAC16_-79714	601
BAC16_-79767	1179
BAC16_-79768	1047
BAC16_-79769	160
BAC16_-79782	557
BAC16_-79799	2651
BAC16_-79800	2651
BAC16_-79807	2385
BAC16_-7981	772
BAC16_-79811	773
BAC16_-79812	573
BAC16_-7982	864
BAC16_-79832	347
BAC16_-79848	1131
BAC16_-79851	738
BAC16_-7987	228
BAC16_-79944	881
BAC16_-79987	748
BAC16_-79988	618
BAC16_-80	380
BAC16_-80001	600
BAC16_-80033	666
BAC16_-80051	268
BAC16_-80060	1125
BAC16_-80073	1040
BAC16_-80094	1008
BAC16_-80095	1692
BAC16_-8010	745
BAC16_-80106	25
BAC16_-80119	952
BAC16_-8013	666
BAC16_-80149	452
BAC16_-80155	542
BAC16_-80167	972
BAC16_-80176	450
BAC16_-80177	450
BAC16_-80184	351
BAC16_-80190	533
BAC16_-80191	533
BAC16_-80192	150
BAC16_-80193	473
BAC16_-80196	1329
BAC16_-80197	1329
BAC16_-80209	15
BAC16_-80212	471
BAC16_-80215	208
BAC16_-80228	338
BAC16_-80250	454
BAC16_-80271	912
BAC16_-80272	913
BAC16_-80273	632
BAC16_-80274	630
BAC16_-80281	675
BAC16_-80305	590
BAC16_-80306	104
BAC16_-80324	645
BAC16_-80325	510
BAC16_-80353	541
BAC16_-80356	662
BAC16_-80357	913
BAC16_-80358	41
BAC16_-80359	269
BAC16_-80374	833
BAC16_-80375	1023
BAC16_-80376	204
BAC16_-80377	204
BAC16_-80392	332
BAC16_-80406	312
BAC16_-80418	98
BAC16_-80432	224
BAC16_-80433	187
BAC16_-80434	4
BAC16_-80435	430
BAC16_-80436	438
BAC16_-80439	697
BAC16_-80457	327
BAC16_-80464	1071
BAC16_-80472	160
BAC16_-80479	781
BAC16_-80484	14
BAC16_-80490	708
BAC16_-80497	237
BAC16_-80502	177
BAC16_-80556	1801
BAC16_-80557	565
BAC16_-80605	1
BAC16_-80615	630
BAC16_-80635	1071
BAC16_-80652	40
BAC16_-80659	806
BAC16_-80663	746
BAC16_-80664	1039
BAC16_-80674	933
BAC16_-80675	478
BAC16_-80678	190
BAC16_-80688	266
BAC16_-80698	231
BAC16_-80699	231
BAC16_-80725	228
BAC16_-80726	410
BAC16_-80732	527
BAC16_-80745	752
BAC16_-80746	1391
BAC16_-80747	925
BAC16_-80748	642
BAC16_-80749	566
BAC16_-80752	884
BAC16_-80763	305
BAC16_-80764	478
BAC16_-80765	551
BAC16_-80766	550
BAC16_-80772	113
BAC16_-80800	1011
BAC16_-80803	356
BAC16_-80816	649
BAC16_-80817	306
BAC16_-80836	734
BAC16_-80845	759
BAC16_-80846	592
BAC16_-80861	373
BAC16_-80872	718
BAC16_-80873	586
BAC16_-80880	262
BAC16_-80881	513
BAC16_-80892	418
BAC16_-80935	246
BAC16_-80940	702
BAC16_-80956	538
BAC16_-80970	632
BAC16_-80983	163
BAC16_-80995	130
BAC16_-81018	1208
BAC16_-8104	145
BAC16_-81063	765
BAC16_-81066	646
BAC16_-81070	423
BAC16_-81078	63
BAC16_-81079	82
BAC16_-81084	81
BAC16_-81117	94
BAC16_-81142	406
BAC16_-81143	1055
BAC16_-81157	593
BAC16_-81158	465
BAC16_-8116	958
BAC16_-81165	685
BAC16_-81166	151
BAC16_-81167	484
BAC16_-8117	695
BAC16_-81180	367
BAC16_-81187	222
BAC16_-81195	287
BAC16_-81196	712
BAC16_-81200	458
BAC16_-81201	480
BAC16_-81202	193
BAC16_-81221	783
BAC16_-81227	963
BAC16_-81228	963
BAC16_-81232	372
BAC16_-81233	875
BAC16_-81234	875
BAC16_-81249	561
BAC16_-81252	1250
BAC16_-81253	1250
BAC16_-81275	752
BAC16_-81285	429
BAC16_-81292	209
BAC16_-81304	293
BAC16_-81311	140
BAC16_-81316	586
BAC16_-81334	369
BAC16_-81352	314
BAC16_-81357	698
BAC16_-81378	993
BAC16_-81381	208
BAC16_-81388	407
BAC16_-81392	236
BAC16_-81411	630
BAC16_-81433	1645
BAC16_-81434	1809
BAC16_-81435	1809
BAC16_-81450	225
BAC16_-81466	114
BAC16_-81481	67
BAC16_-81485	723
BAC16_-81493	199
BAC16_-81497	147
BAC16_-81509	797
BAC16_-81515	155
BAC16_-81516	529
BAC16_-81522	161
BAC16_-81543	2470
BAC16_-81546	132
BAC16_-81575	465
BAC16_-81576	723
BAC16_-81582	724
BAC16_-81597	938
BAC16_-81598	938
BAC16_-81627	811
BAC16_-81635	569
BAC16_-81642	1016
BAC16_-81684	282
BAC16_-81688	558
BAC16_-81691	288
BAC16_-81695	663
BAC16_-81714	457
BAC16_-8175	1445
BAC16_-81761	970
BAC16_-81779	822
BAC16_-81780	822
BAC16_-81796	464
BAC16_-81810	362
BAC16_-81822	955
BAC16_-81837	119
BAC16_-81857	463
BAC16_-8187	217
BAC16_-81906	102
BAC16_-81956	625
BAC16_-81963	862
BAC16_-81964	135
BAC16_-81998	622
BAC16_-820	526
BAC16_-82010	1052
BAC16_-82019	1095
BAC16_-82020	1095
BAC16_-82040	323
BAC16_-82062	64
BAC16_-82087	875
BAC16_-82096	717
BAC16_-82129	2130
BAC16_-82165	1
BAC16_-82183	333
BAC16_-82184	270
BAC16_-82199	1638
BAC16_-8220	469
BAC16_-82301	1150
BAC16_-82331	2177
BAC16_-82340	194
BAC16_-82345	1485
BAC16_-82346	1486
BAC16_-82355	474
BAC16_-82386	1624
BAC16_-8239	265
BAC16_-82402	1200
BAC16_-82403	1376
BAC16_-82404	569
BAC16_-82416	1214
BAC16_-82433	1338
BAC16_-82440	1151
BAC16_-82449	1176
BAC16_-82472	3905
BAC16_-82473	2055
BAC16_-82511	1075
BAC16_-82520	3652
BAC16_-82541	598
BAC16_-82555	2337
BAC16_-82574	1091
BAC16_-82575	1456
BAC16_-82584	220
BAC16_-82606	140
BAC16_-82607	773
BAC16_-82629	2999
BAC16_-82630	1746
BAC16_-82654	1161
BAC16_-82658	1973
BAC16_-82685	1836
BAC16_-82706	234
BAC16_-8271	993
BAC16_-82715	1066
BAC16_-82756	1688
BAC16_-82783	933
BAC16_-82867	719
BAC16_-82893	727
BAC16_-82901	31
BAC16_-82907	1149
BAC16_-82955	900
BAC16_-82968	1434
BAC16_-83	810
BAC16_-83028	1538
BAC16_-83065	1036
BAC16_-83073	81
BAC16_-8309	1045
BAC16_-83105	681
BAC16_-83112	2188
BAC16_-83127	1115
BAC16_-83128	1557
BAC16_-83129	1557
BAC16_-83155	949
BAC16_-83162	180
BAC16_-83163	428
BAC16_-83166	190
BAC16_-83167	736
BAC16_-83168	451
BAC16_-8317	938
BAC16_-83184	527
BAC16_-83195	661
BAC16_-8320	205
BAC16_-83205	612
BAC16_-83208	1405
BAC16_-83223	1409
BAC16_-83224	1410
BAC16_-83232	1212
BAC16_-83233	1667
BAC16_-83234	1335
BAC16_-83235	1335
BAC16_-83239	1483
BAC16_-83240	1060
BAC16_-83243	1581
BAC16_-83244	1992
BAC16_-83245	1503
BAC16_-83275	920
BAC16_-83278	1010
BAC16_-83296	1982
BAC16_-83297	1982
BAC16_-83303	526
BAC16_-83325	948
BAC16_-83328	1592
BAC16_-83329	2025
BAC16_-83341	1445
BAC16_-83348	938
BAC16_-83359	2407
BAC16_-83360	2409
BAC16_-83390	1343
BAC16_-83401	1131
BAC16_-83408	105
BAC16_-83416	1489
BAC16_-83417	419
BAC16_-83418	83
BAC16_-83437	845
BAC16_-83455	1283
BAC16_-8346	728
BAC16_-83464	2190
BAC16_-83465	757
BAC16_-83466	181
BAC16_-83467	181
BAC16_-83468	696
BAC16_-83469	582
BAC16_-83521	1242
BAC16_-83522	769
BAC16_-83527	1564
BAC16_-83541	2439
BAC16_-83542	2439
BAC16_-83554	1184
BAC16_-83583	1245
BAC16_-83584	1500
BAC16_-83617	1281
BAC16_-83623	803
BAC16_-83630	145
BAC16_-83631	1066
BAC16_-83653	17
BAC16_-83711	201
BAC16_-83712	591
BAC16_-83731	3393
BAC16_-83732	3674
BAC16_-83733	1757
BAC16_-83758	1805
BAC16_-83768	895
BAC16_-83771	2016
BAC16_-83772	2016
BAC16_-83821	225
BAC16_-83845	486
BAC16_-83853	1022
BAC16_-83856	510
BAC16_-83857	429
BAC16_-83895	1634
BAC16_-83929	1440
BAC16_-83940	1313
BAC16_-83944	1592
BAC16_-83956	1077
BAC16_-83968	1149
BAC16_-8398	927
BAC16_-83981	1065
BAC16_-84	954
BAC16_-84003	1493
BAC16_-84004	1462
BAC16_-84010	625
BAC16_-84048	1127
BAC16_-84057	773
BAC16_-84070	1139
BAC16_-84078	2274
BAC16_-84088	456
BAC16_-84103	2837
BAC16_-84112	771
BAC16_-84133	2888
BAC16_-84142	1015
BAC16_-84163	663
BAC16_-84172	1996
BAC16_-84173	2301
BAC16_-84182	534
BAC16_-84183	752
BAC16_-84192	1189
BAC16_-8422	1354
BAC16_-84220	785
BAC16_-84237	314
BAC16_-84238	189
BAC16_-84243	1154
BAC16_-84244	1825
BAC16_-84254	672
BAC16_-84266	1040
BAC16_-84267	1204
BAC16_-84268	1067
BAC16_-8427	943
BAC16_-84272	2343
BAC16_-84273	1271
BAC16_-84274	322
BAC16_-84295	1269
BAC16_-84304	859
BAC16_-84338	1759
BAC16_-84355	2889
BAC16_-84356	4260
BAC16_-8437	712
BAC16_-84373	767
BAC16_-84380	112
BAC16_-84421	1269
BAC16_-8446	397
BAC16_-84492	1007
BAC16_-84525	1430
BAC16_-84534	1266
BAC16_-84541	279
BAC16_-84542	727
BAC16_-84555	140
BAC16_-84568	131
BAC16_-84569	1231
BAC16_-84600	1213
BAC16_-84630	1151
BAC16_-84631	1025
BAC16_-84676	716
BAC16_-84680	1046
BAC16_-84681	1058
BAC16_-84682	984
BAC16_-84683	728
BAC16_-8469	659
BAC16_-84691	1376
BAC16_-84692	1108
BAC16_-84693	995
BAC16_-84707	171
BAC16_-84717	969
BAC16_-84718	1713
BAC16_-84728	564
BAC16_-84741	3113
BAC16_-84742	3114
BAC16_-84743	1527
BAC16_-84770	749
BAC16_-84783	1300
BAC16_-84828	673
BAC16_-84834	1280
BAC16_-84864	877
BAC16_-84905	1826
BAC16_-84906	298
BAC16_-84937	204
BAC16_-84951	66
BAC16_-84967	128
BAC16_-84968	1272
BAC16_-8497	872
BAC16_-84980	545
BAC16_-84996	589
BAC16_-85	760
BAC16_-85011	2098
BAC16_-85012	2098
BAC16_-85013	536
BAC16_-85019	790
BAC16_-85020	1548
BAC16_-85029	176
BAC16_-85040	469
BAC16_-85049	587
BAC16_-85071	1201
BAC16_-85084	928
BAC16_-85146	749
BAC16_-85147	1167
BAC16_-85152	1634
BAC16_-85163	740
BAC16_-85168	955
BAC16_-85180	770
BAC16_-85193	920
BAC16_-85194	1293
BAC16_-85211	928
BAC16_-85225	1201
BAC16_-85233	1306
BAC16_-85234	1292
BAC16_-85252	1947
BAC16_-85260	1136
BAC16_-85273	937
BAC16_-85281	2398
BAC16_-85282	2331
BAC16_-85283	889
BAC16_-85303	2219
BAC16_-85304	3187
BAC16_-85305	2417
BAC16_-85306	990
BAC16_-85309	548
BAC16_-85317	2198
BAC16_-85318	608
BAC16_-85330	520
BAC16_-85341	770
BAC16_-85407	1042
BAC16_-85408	601
BAC16_-85416	1010
BAC16_-85444	1267
BAC16_-85458	176
BAC16_-85461	954
BAC16_-85483	1628
BAC16_-85495	921
BAC16_-85505	1577
BAC16_-85510	63
BAC16_-85525	2146
BAC16_-85526	2146
BAC16_-85538	1615
BAC16_-85543	107
BAC16_-85555	2402
BAC16_-85570	1296
BAC16_-85609	1034
BAC16_-85643	1633
BAC16_-85644	3301
BAC16_-85659	68
BAC16_-85660	775
BAC16_-85669	720
BAC16_-85670	305
BAC16_-85699	1213
BAC16_-85702	453
BAC16_-85708	1588
BAC16_-85709	1108
BAC16_-85710	1136
BAC16_-85713	1617
BAC16_-85714	355
BAC16_-85718	497
BAC16_-85729	1111
BAC16_-85730	1111
BAC16_-85736	12
BAC16_-85740	784
BAC16_-85741	674
BAC16_-85746	1078
BAC16_-85809	1152
BAC16_-85810	1127
BAC16_-85811	1238
BAC16_-85812	1175
BAC16_-85819	1335
BAC16_-85861	1340
BAC16_-85870	867
BAC16_-85891	895
BAC16_-85901	975
BAC16_-85904	1023
BAC16_-85920	675
BAC16_-85926	266
BAC16_-85933	1475
BAC16_-85934	320
BAC16_-85980	2028
BAC16_-85993	858
BAC16_-85998	17
BAC16_-85999	795
BAC16_-8600	1269
BAC16_-86000	482
BAC16_-86008	587
BAC16_-86019	731
BAC16_-86058	932
BAC16_-86074	1388
BAC16_-86094	383
BAC16_-8613	116
BAC16_-8614	423
BAC16_-86141	981
BAC16_-8619	83
BAC16_-86207	2301
BAC16_-86213	2077
BAC16_-86217	1722
BAC16_-86225	35
BAC16_-86234	2295
BAC16_-86242	193
BAC16_-86281	9
BAC16_-86311	2180
BAC16_-86329	1309
BAC16_-86342	1232
BAC16_-86362	516
BAC16_-86368	987
BAC16_-86404	995
BAC16_-86407	991
BAC16_-86422	143
BAC16_-86423	912
BAC16_-86424	1258
BAC16_-86469	2
BAC16_-86476	721
BAC16_-86484	305
BAC16_-86503	706
BAC16_-86512	1357
BAC16_-86518	1269
BAC16_-86519	2012
BAC16_-86539	1912
BAC16_-86545	1342
BAC16_-86548	710
BAC16_-86557	238
BAC16_-86566	1071
BAC16_-86567	1071
BAC16_-8657	1110
BAC16_-86571	1732
BAC16_-86572	1732
BAC16_-8658	854
BAC16_-86581	849
BAC16_-86588	927
BAC16_-86603	1757
BAC16_-86604	1609
BAC16_-86626	494
BAC16_-86627	1424
BAC16_-86628	705
BAC16_-86629	889
BAC16_-86641	898
BAC16_-86650	629
BAC16_-86653	944
BAC16_-86663	795
BAC16_-86664	1957
BAC16_-86669	887
BAC16_-86670	1448
BAC16_-86671	1448
BAC16_-86678	1461
BAC16_-86711	1858
BAC16_-86747	762
BAC16_-86748	2200
BAC16_-86757	227
BAC16_-8679	670
BAC16_-86803	1119
BAC16_-8683	728
BAC16_-86836	1259
BAC16_-8684	728
BAC16_-8685	165
BAC16_-86851	1501
BAC16_-8686	185
BAC16_-8690	1110
BAC16_-86902	27
BAC16_-86905	1458
BAC16_-86909	1112
BAC16_-8691	771
BAC16_-86921	99
BAC16_-86922	1768
BAC16_-86923	1768
BAC16_-86945	1649
BAC16_-86946	1555
BAC16_-86953	876
BAC16_-86959	416
BAC16_-86960	1266
BAC16_-86976	1196
BAC16_-86996	734
BAC16_-87004	426
BAC16_-87010	598
BAC16_-87052	990
BAC16_-87076	1156
BAC16_-87077	181
BAC16_-87078	97
BAC16_-87094	125
BAC16_-87142	2838
BAC16_-87143	2839
BAC16_-8719	521
BAC16_-87194	54
BAC16_-8720	1055
BAC16_-8721	1236
BAC16_-87211	201
BAC16_-87212	755
BAC16_-87213	813
BAC16_-87219	448
BAC16_-87244	615
BAC16_-87266	142
BAC16_-87272	807
BAC16_-87285	904
BAC16_-87295	798
BAC16_-87315	1743
BAC16_-87337	1100
BAC16_-87386	1217
BAC16_-87387	1142
BAC16_-87388	664
BAC16_-87393	2742
BAC16_-87394	2743
BAC16_-87417	1515
BAC16_-87418	1529
BAC16_-87419	1360
BAC16_-87428	1261
BAC16_-87429	814
BAC16_-87450	1031
BAC16_-87454	1821
BAC16_-87455	2932
BAC16_-87456	2932
BAC16_-87461	2945
BAC16_-87462	2946
BAC16_-87488	182
BAC16_-87489	5
BAC16_-87490	610
BAC16_-87509	328
BAC16_-8752	229
BAC16_-87525	2757
BAC16_-8753	856
BAC16_-87531	1270
BAC16_-87555	1063
BAC16_-87569	1266
BAC16_-87572	1350
BAC16_-87588	800
BAC16_-87627	1069
BAC16_-87698	1239
BAC16_-87699	1362
BAC16_-87714	1311
BAC16_-8772	465
BAC16_-87731	584
BAC16_-87735	1785
BAC16_-8775	839
BAC16_-87758	2006
BAC16_-87768	691
BAC16_-87771	3207
BAC16_-87772	3207
BAC16_-87788	1925
BAC16_-878	1397
BAC16_-87800	948
BAC16_-87814	195
BAC16_-87818	1955
BAC16_-8783	2076
BAC16_-87832	2152
BAC16_-87833	640
BAC16_-87836	1576
BAC16_-8784	2076
BAC16_-87851	276
BAC16_-87861	1001
BAC16_-87873	979
BAC16_-87903	785
BAC16_-87904	785
BAC16_-87906	942
BAC16_-8791	1188
BAC16_-8792	514
BAC16_-87969	1573
BAC16_-87974	1121
BAC16_-87977	521
BAC16_-87998	1080
BAC16_-88007	737
BAC16_-88008	269
BAC16_-88035	284
BAC16_-88041	46
BAC16_-88050	1082
BAC16_-88063	1052
BAC16_-88076	141
BAC16_-88077	646
BAC16_-88080	2071
BAC16_-88081	2071
BAC16_-88082	1035
BAC16_-88083	757
BAC16_-88087	1434
BAC16_-88090	55
BAC16_-88091	446
BAC16_-88094	87
BAC16_-88098	437
BAC16_-88101	250
BAC16_-88106	88
BAC16_-88113	491
BAC16_-8812	1544
BAC16_-8813	1541
BAC16_-88149	1421
BAC16_-88183	1362
BAC16_-88196	1660
BAC16_-88205	295
BAC16_-88254	796
BAC16_-88268	3246
BAC16_-88269	3246
BAC16_-88277	1435
BAC16_-88296	1684
BAC16_-88297	2346
BAC16_-88298	2346
BAC16_-88340	1327
BAC16_-88344	970
BAC16_-88358	903
BAC16_-88392	1771
BAC16_-88406	2225
BAC16_-88407	1876
BAC16_-88437	780
BAC16_-88443	1540
BAC16_-8845	3324
BAC16_-88455	999
BAC16_-8846	3324
BAC16_-8847	594
BAC16_-88473	740
BAC16_-8848	634
BAC16_-8851	714
BAC16_-8852	472
BAC16_-88554	1863
BAC16_-88555	1707
BAC16_-88571	1011
BAC16_-88600	13
BAC16_-88627	1553
BAC16_-88628	1447
BAC16_-88632	862
BAC16_-8864	555
BAC16_-88647	1560
BAC16_-88673	1460
BAC16_-88677	1746
BAC16_-8871	1731
BAC16_-88712	1398
BAC16_-8872	1807
BAC16_-8873	626
BAC16_-88753	1603
BAC16_-88754	504
BAC16_-88774	1422
BAC16_-88810	1125
BAC16_-88836	1320
BAC16_-88859	1024
BAC16_-88860	1636
BAC16_-88861	1525
BAC16_-88892	1202
BAC16_-88893	1202
BAC16_-8891	1008
BAC16_-8892	1008
BAC16_-88946	1593
BAC16_-8895	1142
BAC16_-88950	1526
BAC16_-88968	986
BAC16_-88997	848
BAC16_-8900	968
BAC16_-8901	717
BAC16_-89016	2084
BAC16_-8902	742
BAC16_-89027	1255
BAC16_-89028	1230
BAC16_-8903	713
BAC16_-89031	1453
BAC16_-89032	1015
BAC16_-89056	2131
BAC16_-89061	1018
BAC16_-89080	849
BAC16_-89081	2273
BAC16_-89082	2273
BAC16_-89124	1237
BAC16_-89138	1004
BAC16_-89139	1031
BAC16_-89147	618
BAC16_-89148	1159
BAC16_-89193	1278
BAC16_-89207	795
BAC16_-89213	1203
BAC16_-8923	925
BAC16_-89237	1856
BAC16_-89238	1242
BAC16_-89289	2208
BAC16_-89299	1184
BAC16_-89327	462
BAC16_-89340	1812
BAC16_-89343	1127
BAC16_-89358	568
BAC16_-89359	1136
BAC16_-89372	687
BAC16_-89406	1252
BAC16_-89411	247
BAC16_-89421	19
BAC16_-89422	778
BAC16_-89430	1296
BAC16_-89445	685
BAC16_-8945	488
BAC16_-8948	624
BAC16_-89486	1060
BAC16_-89507	1855
BAC16_-89508	1855
BAC16_-89511	664
BAC16_-89520	661
BAC16_-89569	849
BAC16_-89577	1379
BAC16_-89578	1403
BAC16_-89579	750
BAC16_-89596	793
BAC16_-89609	796
BAC16_-89629	1488
BAC16_-89630	1776
BAC16_-89631	1146
BAC16_-89632	600
BAC16_-89637	33
BAC16_-89688	1400
BAC16_-89708	937
BAC16_-89718	1766
BAC16_-89719	1766
BAC16_-89720	55
BAC16_-89724	516
BAC16_-89725	1054
BAC16_-8978	1243
BAC16_-89785	70
BAC16_-89806	1163
BAC16_-89838	940
BAC16_-89839	1218
BAC16_-89886	1070
BAC16_-89921	885
BAC16_-89924	335
BAC16_-8994	640
BAC16_-89951	849
BAC16_-89954	1528
BAC16_-89964	2029
BAC16_-89975	1830
BAC16_-89976	1831
BAC16_-89977	991
BAC16_-89978	1859
BAC16_-89990	949
BAC16_-90008	950
BAC16_-90009	904
BAC16_-9003	188
BAC16_-90062	2714
BAC16_-90063	3857
BAC16_-901	460
BAC16_-90110	2246
BAC16_-90111	2246
BAC16_-90114	646
BAC16_-90120	971
BAC16_-90124	875
BAC16_-90129	1208
BAC16_-90165	1857
BAC16_-9017	692
BAC16_-9018	687
BAC16_-90180	1770
BAC16_-902	1407
BAC16_-90210	2384
BAC16_-90217	819
BAC16_-90232	271
BAC16_-90236	1215
BAC16_-9024	244
BAC16_-9025	552
BAC16_-90258	4324
BAC16_-90273	999
BAC16_-9029	544
BAC16_-90303	998
BAC16_-90304	591
BAC16_-90315	1403
BAC16_-9035	440
BAC16_-90354	495
BAC16_-90355	1549
BAC16_-9036	431
BAC16_-90374	3865
BAC16_-90375	3865
BAC16_-90384	893
BAC16_-90387	547
BAC16_-90411	1262
BAC16_-90415	1419
BAC16_-90416	1016
BAC16_-90419	2713
BAC16_-9042	319
BAC16_-90420	2713
BAC16_-9043	321
BAC16_-9044	86
BAC16_-90446	566
BAC16_-90476	921
BAC16_-90480	2115
BAC16_-90528	624
BAC16_-90538	125
BAC16_-90582	926
BAC16_-90588	1429
BAC16_-9061	403
BAC16_-9062	1168
BAC16_-90642	897
BAC16_-90664	744
BAC16_-90681	550
BAC16_-90684	891
BAC16_-90736	820
BAC16_-90742	947
BAC16_-90762	2050
BAC16_-90763	2503
BAC16_-90764	1638
BAC16_-90770	952
BAC16_-90777	327
BAC16_-90852	1083
BAC16_-90857	1076
BAC16_-90858	876
BAC16_-9087	708
BAC16_-90875	976
BAC16_-90916	415
BAC16_-90927	1036
BAC16_-90928	1303
BAC16_-90934	65
BAC16_-90935	319
BAC16_-90975	2062
BAC16_-90976	2066
BAC16_-90987	1077
BAC16_-91026	1031
BAC16_-91027	1195
BAC16_-91106	2467
BAC16_-91107	2467
BAC16_-9112	618
BAC16_-9113	2040
BAC16_-91137	935
BAC16_-9114	2040
BAC16_-91159	763
BAC16_-91160	1259
BAC16_-91166	277
BAC16_-9117	398
BAC16_-91188	208
BAC16_-912	50
BAC16_-91210	2087
BAC16_-91233	130
BAC16_-91248	1078
BAC16_-91287	3081
BAC16_-91296	944
BAC16_-9133	149
BAC16_-91344	341
BAC16_-91345	1108
BAC16_-91390	405
BAC16_-91395	2534
BAC16_-91396	1634
BAC16_-91402	225
BAC16_-91415	1817
BAC16_-9144	980
BAC16_-91462	1213
BAC16_-91489	1
BAC16_-91507	230
BAC16_-91518	119
BAC16_-91534	1081
BAC16_-91538	1395
BAC16_-91567	1010
BAC16_-91568	377
BAC16_-91593	835
BAC16_-91594	911
BAC16_-91633	1015
BAC16_-91634	1211
BAC16_-91642	207
BAC16_-91645	983
BAC16_-91654	825
BAC16_-91657	671
BAC16_-91672	173
BAC16_-91742	1095
BAC16_-91848	696
BAC16_-91855	1556
BAC16_-91856	1779
BAC16_-91857	67
BAC16_-91861	1455
BAC16_-91867	150
BAC16_-91883	1808
BAC16_-91906	215
BAC16_-9191	1156
BAC16_-9192	670
BAC16_-91933	59
BAC16_-91947	2450
BAC16_-91948	2450
BAC16_-91981	784
BAC16_-91988	1438
BAC16_-92008	2170
BAC16_-92009	2320
BAC16_-9201	370
BAC16_-92010	2308
BAC16_-92011	2224
BAC16_-92012	2224
BAC16_-92050	1394
BAC16_-92060	667
BAC16_-92092	1102
BAC16_-9213	1162
BAC16_-9214	1162
BAC16_-92140	931
BAC16_-9219	608
BAC16_-92231	671
BAC16_-92237	1432
BAC16_-9225	129
BAC16_-92272	2132
BAC16_-92273	3925
BAC16_-92274	3925
BAC16_-92275	824
BAC16_-92289	282
BAC16_-92290	305
BAC16_-92302	904
BAC16_-92335	761
BAC16_-9234	1180
BAC16_-9235	1879
BAC16_-92352	1034
BAC16_-9236	2158
BAC16_-9237	1476
BAC16_-92371	1912
BAC16_-9238	1476
BAC16_-92381	1600
BAC16_-92382	2060
BAC16_-92387	1155
BAC16_-9241	106
BAC16_-92412	527
BAC16_-92419	2281
BAC16_-9242	110
BAC16_-92430	1163
BAC16_-92436	1212
BAC16_-92437	755
BAC16_-92438	1780
BAC16_-92439	1953
BAC16_-92440	1953
BAC16_-92448	714
BAC16_-92449	541
BAC16_-92470	2741
BAC16_-92471	2741
BAC16_-92472	769
BAC16_-92473	89
BAC16_-92515	315
BAC16_-92516	1804
BAC16_-92517	1529
BAC16_-92546	1800
BAC16_-92555	1493
BAC16_-92556	1304
BAC16_-92559	991
BAC16_-92569	960
BAC16_-92570	958
BAC16_-92588	253
BAC16_-92606	484
BAC16_-9261	659
BAC16_-92623	1
BAC16_-92627	3337
BAC16_-92628	3337
BAC16_-92629	1974
BAC16_-92630	1277
BAC16_-92664	497
BAC16_-92669	3140
BAC16_-9267	15
BAC16_-92682	86
BAC16_-92683	1035
BAC16_-92688	635
BAC16_-92718	9
BAC16_-92731	2652
BAC16_-92734	122
BAC16_-92750	245
BAC16_-92822	376
BAC16_-92830	1486
BAC16_-92834	714
BAC16_-92859	1597
BAC16_-92887	1733
BAC16_-92898	989
BAC16_-92899	943
BAC16_-92980	524
BAC16_-92981	335
BAC16_-92989	426
BAC16_-93001	374
BAC16_-93014	1055
BAC16_-93020	232
BAC16_-93048	1533
BAC16_-93069	940
BAC16_-93072	1528
BAC16_-9310	970
BAC16_-9311	2939
BAC16_-9312	1272
BAC16_-93128	1549
BAC16_-9313	96
BAC16_-93136	414
BAC16_-93137	459
BAC16_-93138	13
BAC16_-93141	656
BAC16_-93146	1708
BAC16_-93174	1264
BAC16_-93195	1282
BAC16_-93201	543
BAC16_-93212	2056
BAC16_-93213	1339
BAC16_-93228	702
BAC16_-93240	1256
BAC16_-93244	1701
BAC16_-9329	594
BAC16_-93307	867
BAC16_-93312	109
BAC16_-93313	1353
BAC16_-9333	657
BAC16_-93348	1272
BAC16_-93353	346
BAC16_-934	1056
BAC16_-93410	517
BAC16_-93411	283
BAC16_-93416	1077
BAC16_-93424	626
BAC16_-93434	820
BAC16_-93447	2577
BAC16_-93465	1619
BAC16_-93469	610
BAC16_-93487	1230
BAC16_-93496	1222
BAC16_-93497	1636
BAC16_-93504	933
BAC16_-93505	550
BAC16_-93514	871
BAC16_-93522	927
BAC16_-9353	1218
BAC16_-93547	1728
BAC16_-93548	1947
BAC16_-93568	2295
BAC16_-93569	3553
BAC16_-93570	2605
BAC16_-93571	1871
BAC16_-93602	1200
BAC16_-93608	1233
BAC16_-93609	1040
BAC16_-93627	1776
BAC16_-93678	1278
BAC16_-93679	1163
BAC16_-93686	999
BAC16_-93687	1000
BAC16_-93688	929
BAC16_-93704	1345
BAC16_-93721	1110
BAC16_-93722	877
BAC16_-93783	1493
BAC16_-93790	2380
BAC16_-93791	2380
BAC16_-93792	547
BAC16_-9380	475
BAC16_-93806	435
BAC16_-93810	1691
BAC16_-93828	425
BAC16_-93894	1116
BAC16_-93897	1273
BAC16_-93906	90
BAC16_-93907	771
BAC16_-93919	1347
BAC16_-93920	1124
BAC16_-93953	852
BAC16_-93963	861
BAC16_-93970	643
BAC16_-93975	1321
BAC16_-93976	1454
BAC16_-93990	2090
BAC16_-93991	2760
BAC16_-93992	1848
BAC16_-93996	1495
BAC16_-93997	1495
BAC16_-94	1618
BAC16_-94045	2720
BAC16_-94061	881
BAC16_-94065	1359
BAC16_-9407	816
BAC16_-94118	774
BAC16_-94124	1695
BAC16_-94125	1338
BAC16_-9413	1358
BAC16_-94144	1827
BAC16_-94145	1827
BAC16_-94157	1237
BAC16_-94164	3132
BAC16_-94165	3132
BAC16_-9422	1045
BAC16_-9423	683
BAC16_-94234	1718
BAC16_-94235	559
BAC16_-94241	181
BAC16_-94242	564
BAC16_-94243	531
BAC16_-94274	1017
BAC16_-94280	97
BAC16_-94320	1171
BAC16_-94371	1253
BAC16_-94382	1271
BAC16_-94383	361
BAC16_-94384	214
BAC16_-94412	916
BAC16_-94418	677
BAC16_-9442	22
BAC16_-94429	1318
BAC16_-94453	479
BAC16_-9447	976
BAC16_-94519	19
BAC16_-94520	1126
BAC16_-94538	186
BAC16_-94577	268
BAC16_-94592	144
BAC16_-94593	143
BAC16_-94599	576
BAC16_-94625	153
BAC16_-9464	404
BAC16_-94652	1260
BAC16_-9467	181
BAC16_-94712	1428
BAC16_-94726	1039
BAC16_-9473	2231
BAC16_-94739	376
BAC16_-9474	1013
BAC16_-94743	2203
BAC16_-94772	208
BAC16_-94775	419
BAC16_-94778	386
BAC16_-94789	432
BAC16_-94790	614
BAC16_-94834	458
BAC16_-94848	1600
BAC16_-94882	1635
BAC16_-94888	1016
BAC16_-94937	937
BAC16_-95	691
BAC16_-9500	1185
BAC16_-95017	900
BAC16_-95018	1514
BAC16_-95033	446
BAC16_-95063	1657
BAC16_-95080	460
BAC16_-95083	1235
BAC16_-95090	772
BAC16_-9510	39
BAC16_-95126	555
BAC16_-95159	1828
BAC16_-95166	169
BAC16_-95205	2097
BAC16_-95210	1131
BAC16_-9522	386
BAC16_-9523	596
BAC16_-95234	1692
BAC16_-95242	183
BAC16_-95255	988
BAC16_-95267	1977
BAC16_-9528	812
BAC16_-95284	20
BAC16_-95288	942
BAC16_-9529	812
BAC16_-95292	1707
BAC16_-9530	111
BAC16_-95303	547
BAC16_-95304	468
BAC16_-95315	581
BAC16_-95316	1128
BAC16_-95347	1195
BAC16_-95369	1651
BAC16_-95390	1141
BAC16_-95452	866
BAC16_-95461	1168
BAC16_-95462	160
BAC16_-95463	366
BAC16_-95483	1120
BAC16_-9549	361
BAC16_-95498	967
BAC16_-95507	1141
BAC16_-95516	726
BAC16_-95591	1481
BAC16_-95614	15
BAC16_-95692	1704
BAC16_-9572	1455
BAC16_-9573	531
BAC16_-9574	109
BAC16_-95746	1369
BAC16_-9582	1028
BAC16_-95823	866
BAC16_-95824	1443
BAC16_-95830	1611
BAC16_-95831	1391
BAC16_-95832	2328
BAC16_-95877	403
BAC16_-95878	362
BAC16_-95879	733
BAC16_-9588	468
BAC16_-95905	1567
BAC16_-95925	2294
BAC16_-95926	2294
BAC16_-9593	1155
BAC16_-95934	2122
BAC16_-95935	28
BAC16_-9594	1155
BAC16_-95954	670
BAC16_-95976	1660
BAC16_-95981	796
BAC16_-96011	909
BAC16_-96019	465
BAC16_-96046	719
BAC16_-96047	3436
BAC16_-96048	272
BAC16_-96059	1742
BAC16_-96060	1847
BAC16_-96061	199
BAC16_-96062	199
BAC16_-96081	1034
BAC16_-96096	1699
BAC16_-96097	1699
BAC16_-96119	840
BAC16_-9612	816
BAC16_-9613	1285
BAC16_-96132	391
BAC16_-96164	542
BAC16_-96167	149
BAC16_-96183	752
BAC16_-96198	206
BAC16_-96214	2367
BAC16_-9626	35
BAC16_-9627	456
BAC16_-96274	1432
BAC16_-96289	992
BAC16_-96293	522
BAC16_-96304	2003
BAC16_-96305	2003
BAC16_-96339	877
BAC16_-96371	107
BAC16_-96412	748
BAC16_-96413	1265
BAC16_-96414	187
BAC16_-96438	487
BAC16_-9647	251
BAC16_-96488	1381
BAC16_-96489	386
BAC16_-9650	1048
BAC16_-9651	268
BAC16_-96522	1884
BAC16_-96527	1838
BAC16_-96566	1181
BAC16_-96567	256
BAC16_-96593	758
BAC16_-96602	1714
BAC16_-96603	1820
BAC16_-96604	1820
BAC16_-96626	1019
BAC16_-96669	1462
BAC16_-96670	2056
BAC16_-96692	988
BAC16_-96750	593
BAC16_-9676	659
BAC16_-96792	1422
BAC16_-96793	792
BAC16_-96802	2264
BAC16_-96803	1842
BAC16_-96806	917
BAC16_-96848	948
BAC16_-96855	609
BAC16_-96856	145
BAC16_-96871	1365
BAC16_-96885	1348
BAC16_-96891	157
BAC16_-96892	157
BAC16_-9692	226
BAC16_-96944	1234
BAC16_-96970	1044
BAC16_-96971	1562
BAC16_-96983	1361
BAC16_-96984	1661
BAC16_-96985	426
BAC16_-97007	1096
BAC16_-9702	2046
BAC16_-97033	151
BAC16_-97064	1009
BAC16_-97067	1468
BAC16_-97079	1574
BAC16_-97114	121
BAC16_-9714	787
BAC16_-97174	684
BAC16_-97203	740
BAC16_-9721	549
BAC16_-97211	1334
BAC16_-97212	1801
BAC16_-97216	1329
BAC16_-97223	590
BAC16_-97250	637
BAC16_-97288	529
BAC16_-97300	1182
BAC16_-97324	1821
BAC16_-97325	1607
BAC16_-9733	883
BAC16_-9734	1149
BAC16_-9735	1149
BAC16_-9736	454
BAC16_-97361	78
BAC16_-97362	1634
BAC16_-97367	2051
BAC16_-97368	2051
BAC16_-97369	716
BAC16_-97370	971
BAC16_-97373	1001
BAC16_-97382	344
BAC16_-97431	768
BAC16_-97432	1482
BAC16_-97433	820
BAC16_-97449	613
BAC16_-97478	1329
BAC16_-97482	1508
BAC16_-9751	528
BAC16_-97520	1266
BAC16_-97536	845
BAC16_-97537	757
BAC16_-97547	189
BAC16_-97548	306
BAC16_-9755	528
BAC16_-97557	807
BAC16_-97574	593
BAC16_-97587	670
BAC16_-97599	942
BAC16_-97604	1517
BAC16_-97626	737
BAC16_-97627	1502
BAC16_-97653	1484
BAC16_-97654	1826
BAC16_-97659	652
BAC16_-97660	165
BAC16_-97661	483
BAC16_-97674	785
BAC16_-97677	683
BAC16_-9768	701
BAC16_-97699	749
BAC16_-97700	1282
BAC16_-97711	459
BAC16_-97733	800
BAC16_-97761	771
BAC16_-97773	425
BAC16_-97789	1258
BAC16_-97790	1511
BAC16_-97798	2198
BAC16_-97799	2198
BAC16_-97804	727
BAC16_-97808	1005
BAC16_-9781	675
BAC16_-9782	1521
BAC16_-97842	2182
BAC16_-97847	965
BAC16_-97856	1139
BAC16_-97862	1370
BAC16_-97873	1702
BAC16_-97902	1886
BAC16_-97903	1522
BAC16_-97906	790
BAC16_-9792	50
BAC16_-9793	975
BAC16_-9794	2055
BAC16_-97943	760
BAC16_-9795	1162
BAC16_-97950	1097
BAC16_-9796	1161
BAC16_-97961	645
BAC16_-97995	290
BAC16_-98007	1656
BAC16_-98012	1583
BAC16_-98025	584
BAC16_-98026	932
BAC16_-98034	977
BAC16_-98035	63
BAC16_-98042	151
BAC16_-98052	385
BAC16_-98068	460
BAC16_-98112	263
BAC16_-98129	892
BAC16_-98133	2384
BAC16_-98159	1185
BAC16_-98189	2969
BAC16_-98206	1862
BAC16_-98226	2414
BAC16_-98227	2414
BAC16_-98236	772
BAC16_-98277	1784
BAC16_-98278	1344
BAC16_-98279	900
BAC16_-98291	455
BAC16_-98292	876
BAC16_-98295	208
BAC16_-98306	723
BAC16_-98313	1033
BAC16_-98339	931
BAC16_-98342	374
BAC16_-9837	1683
BAC16_-98373	460
BAC16_-98380	955
BAC16_-98381	1032
BAC16_-98397	936
BAC16_-98418	1161
BAC16_-98428	146
BAC16_-98435	233
BAC16_-98459	998
BAC16_-98460	2030
BAC16_-98461	2030
BAC16_-98478	207
BAC16_-98481	367
BAC16_-98496	1078
BAC16_-9850	832
BAC16_-9851	836
BAC16_-9852	383
BAC16_-98529	685
BAC16_-98538	479
BAC16_-98539	764
BAC16_-98555	411
BAC16_-98556	739
BAC16_-98566	865
BAC16_-98567	955
BAC16_-98576	2244
BAC16_-98577	2244
BAC16_-98585	2058
BAC16_-98586	2008
BAC16_-98587	2007
BAC16_-98588	1104
BAC16_-98638	607
BAC16_-98647	1530
BAC16_-98648	1081
BAC16_-98649	934
BAC16_-98650	1131
BAC16_-98682	1709
BAC16_-98689	799
BAC16_-98706	1262
BAC16_-98716	1128
BAC16_-98727	1567
BAC16_-98728	1567
BAC16_-98740	1112
BAC16_-98750	391
BAC16_-98751	657
BAC16_-98754	674
BAC16_-98762	99
BAC16_-98766	76
BAC16_-98808	2708
BAC16_-98839	1905
BAC16_-98862	126
BAC16_-98863	1730
BAC16_-98872	1935
BAC16_-98908	2345
BAC16_-98965	2380
BAC16_-9899	1175
BAC16_-99004	2171
BAC16_-99029	1002
BAC16_-99042	702
BAC16_-99057	767
BAC16_-99058	444
BAC16_-9906	437
BAC16_-9907	1197
BAC16_-99084	1313
BAC16_-99094	814
BAC16_-99095	814
BAC16_-99121	1619
BAC16_-99122	1439
BAC16_-99145	294
BAC16_-99160	36
BAC16_-99161	900
BAC16_-99211	773
BAC16_-99215	807
BAC16_-99220	1432
BAC16_-99221	1432
BAC16_-99236	715
BAC16_-99294	376
BAC16_-99297	1352
BAC16_-99298	122
BAC16_-99301	1322
BAC16_-99323	803
BAC16_-99347	1330
BAC16_-9935	1595
BAC16_-99358	861
BAC16_-99359	1150
BAC16_-9938	757
BAC16_-99392	1331
BAC16_-99393	1112
BAC16_-99411	50
BAC16_-99423	892
BAC16_-99424	728
BAC16_-99429	393
BAC16_-99430	143
BAC16_-99454	820
BAC16_-99464	1242
BAC16_-99479	572
BAC16_-99482	343
BAC16_-99483	631
BAC16_-99510	1321
BAC16_-99514	541
BAC16_-99515	3193
BAC16_-99516	1967
BAC16_-99517	1923
BAC16_-99525	1301
BAC16_-99548	1500
BAC16_-99549	1227
BAC16_-99550	1227
BAC16_-99559	1218
BAC16_-99580	1221
BAC16_-99623	1146
BAC16_-99634	289
BAC16_-99649	1023
BAC16_-99678	1190
BAC16_-99679	1561
BAC16_-99724	48
BAC16_-99733	1051
BAC16_-99750	960
BAC16_-99757	927
BAC16_-99774	895
BAC16_-99782	1031
BAC16_-99786	1114
BAC16_-99790	791
BAC16_-99804	2
BAC16_-99808	381
BAC16_-99815	309
BAC16_-99816	1087
BAC16_-99827	820
BAC16_-9983	1067
BAC16_-99838	1012
BAC16_-99850	672
BAC16_-99851	1531
BAC16_-99852	153
BAC16_-99879	921
BAC16_-9988	457
BAC16_-99895	809
BAC16_-99901	1814
BAC16_-99902	625
BAC16_-99932	159
BAC16_-99942	631
BAC16_-99943	1285
BAC16_-99953	632
BAC16_-99997	562
BAC16_-99998	365
BAC16_100009	1809
BAC16_100022	1716
BAC16_100028	748
BAC16_100051	640
BAC16_100091	765
BAC16_100092	213
BAC16_100093	247
BAC16_100097	48
BAC16_100098	903
BAC16_100099	243
BAC16_100104	804
BAC16_100105	805
BAC16_100106	682
BAC16_100130	921
BAC16_100157	102
BAC16_10016	1947
BAC16_100174	1564
BAC16_100175	1400
BAC16_100181	1546
BAC16_100187	1331
BAC16_10019	553
BAC16_10022	3007
BAC16_100220	1525
BAC16_100221	3004
BAC16_10023	3133
BAC16_100238	947
BAC16_10024	293
BAC16_100248	601
BAC16_100249	448
BAC16_10025	468
BAC16_100250	973
BAC16_10026	1130
BAC16_100260	1283
BAC16_100261	1590
BAC16_100262	1506
BAC16_100263	544
BAC16_100267	87
BAC16_100274	778
BAC16_100277	1056
BAC16_100282	1766
BAC16_100303	2479
BAC16_100304	2479
BAC16_10033	429
BAC16_100402	727
BAC16_100414	1685
BAC16_100419	1038
BAC16_100424	1372
BAC16_100432	681
BAC16_100433	978
BAC16_100446	882
BAC16_100451	67
BAC16_100480	1603
BAC16_100481	1858
BAC16_100482	255
BAC16_100495	632
BAC16_100521	2273
BAC16_100597	1076
BAC16_100628	274
BAC16_100633	1606
BAC16_100634	1606
BAC16_100652	356
BAC16_100667	114
BAC16_100668	551
BAC16_100669	551
BAC16_100716	559
BAC16_100720	1677
BAC16_100726	2177
BAC16_100763	296
BAC16_100791	1913
BAC16_10080	1332
BAC16_10081	1332
BAC16_10085	221
BAC16_100852	256
BAC16_100876	943
BAC16_100891	177
BAC16_100900	171
BAC16_100901	860
BAC16_100920	57
BAC16_10096	536
BAC16_100966	3384
BAC16_100967	1393
BAC16_100968	957
BAC16_100977	80
BAC16_100978	991
BAC16_100979	1197
BAC16_100988	351
BAC16_100995	1274
BAC16_101001	877
BAC16_101002	2026
BAC16_101032	1168
BAC16_101033	1508
BAC16_101095	1293
BAC16_101101	603
BAC16_101127	1178
BAC16_10116	1719
BAC16_10117	1719
BAC16_101179	520
BAC16_101194	384
BAC16_101200	1131
BAC16_101203	2550
BAC16_101204	2550
BAC16_101216	3384
BAC16_10122	1045
BAC16_101230	632
BAC16_101234	33
BAC16_101246	1169
BAC16_101254	72
BAC16_101270	223
BAC16_101291	2136
BAC16_101299	1524
BAC16_101300	2844
BAC16_101312	153
BAC16_101324	1728
BAC16_101325	2437
BAC16_101330	711
BAC16_101337	159
BAC16_101342	1099
BAC16_101343	22
BAC16_10135	422
BAC16_101389	689
BAC16_10140	1548
BAC16_101407	1147
BAC16_101408	2099
BAC16_10141	429
BAC16_101418	1183
BAC16_101436	171
BAC16_101443	982
BAC16_101460	1024
BAC16_101465	589
BAC16_101468	1086
BAC16_101483	652
BAC16_101484	1171
BAC16_101505	1553
BAC16_101506	1553
BAC16_10155	928
BAC16_101566	1982
BAC16_101567	1126
BAC16_101579	801
BAC16_101580	1287
BAC16_101587	918
BAC16_101666	92
BAC16_101719	1031
BAC16_101750	283
BAC16_101769	919
BAC16_101770	1482
BAC16_101797	410
BAC16_101798	2047
BAC16_101888	2334
BAC16_101931	1977
BAC16_101960	148
BAC16_101969	1194
BAC16_10205	1165
BAC16_102050	835
BAC16_102068	1414
BAC16_102079	1454
BAC16_102096	269
BAC16_102097	271
BAC16_102101	414
BAC16_102104	235
BAC16_102134	1072
BAC16_102146	1211
BAC16_102163	2341
BAC16_102172	1270
BAC16_102191	899
BAC16_102235	1309
BAC16_102262	2849
BAC16_102263	1124
BAC16_102273	1381
BAC16_102293	2893
BAC16_102294	3003
BAC16_102295	1023
BAC16_10232	657
BAC16_102329	1708
BAC16_102330	1110
BAC16_102344	515
BAC16_102353	308
BAC16_102354	527
BAC16_102361	873
BAC16_102367	386
BAC16_102375	891
BAC16_102385	41
BAC16_102404	539
BAC16_102412	2091
BAC16_102413	1008
BAC16_102414	708
BAC16_102426	619
BAC16_102429	676
BAC16_102444	1869
BAC16_102445	709
BAC16_102452	1110
BAC16_102484	401
BAC16_102493	378
BAC16_102524	1169
BAC16_102525	1625
BAC16_102534	16
BAC16_102555	760
BAC16_102577	2378
BAC16_102578	3050
BAC16_102583	1490
BAC16_102584	1829
BAC16_102585	679
BAC16_102599	177
BAC16_102617	521
BAC16_102636	1200
BAC16_102659	1365
BAC16_10267	189
BAC16_102717	2431
BAC16_102767	2073
BAC16_102768	4047
BAC16_102769	2852
BAC16_102770	2850
BAC16_102791	1737
BAC16_102794	1498
BAC16_102802	2405
BAC16_102803	1409
BAC16_102808	1315
BAC16_102813	377
BAC16_102820	1073
BAC16_102821	818
BAC16_102839	351
BAC16_102840	1752
BAC16_102841	1752
BAC16_102847	809
BAC16_102854	295
BAC16_102855	827
BAC16_102880	683
BAC16_102886	479
BAC16_102893	98
BAC16_102963	1068
BAC16_102980	2825
BAC16_102981	2826
BAC16_102992	894
BAC16_102995	1017
BAC16_102998	737
BAC16_103016	1038
BAC16_103067	533
BAC16_103075	2335
BAC16_103076	2335
BAC16_103094	462
BAC16_103095	334
BAC16_103127	168
BAC16_103144	810
BAC16_103145	810
BAC16_103146	281
BAC16_10315	1021
BAC16_103156	2921
BAC16_103157	2922
BAC16_103163	282
BAC16_103184	757
BAC16_103188	3364
BAC16_103199	37
BAC16_103211	1256
BAC16_103215	2304
BAC16_103216	2304
BAC16_103217	1904
BAC16_103234	644
BAC16_103241	1562
BAC16_103242	2761
BAC16_103243	2761
BAC16_103249	485
BAC16_103263	552
BAC16_103284	1267
BAC16_103285	1267
BAC16_103338	667
BAC16_103349	1128
BAC16_103363	391
BAC16_103367	663
BAC16_10339	248
BAC16_103391	74
BAC16_103392	383
BAC16_103393	1270
BAC16_103396	384
BAC16_103397	960
BAC16_103400	558
BAC16_103408	524
BAC16_103411	112
BAC16_103414	896
BAC16_103415	897
BAC16_103420	17
BAC16_103443	1204
BAC16_103444	1269
BAC16_103455	111
BAC16_103460	898
BAC16_103481	843
BAC16_103493	1748
BAC16_103508	1198
BAC16_103516	1215
BAC16_103529	1687
BAC16_103532	720
BAC16_103533	1196
BAC16_103544	1097
BAC16_103555	1300
BAC16_103556	1276
BAC16_103568	589
BAC16_103571	618
BAC16_103583	1288
BAC16_103604	1107
BAC16_103618	1327
BAC16_103619	1438
BAC16_103624	949
BAC16_103625	1033
BAC16_103626	931
BAC16_103627	685
BAC16_103633	724
BAC16_103634	550
BAC16_103637	135
BAC16_103643	413
BAC16_103651	1121
BAC16_103652	1076
BAC16_103682	396
BAC16_103689	850
BAC16_103720	730
BAC16_103726	277
BAC16_103734	1246
BAC16_103737	1024
BAC16_103738	1034
BAC16_103739	142
BAC16_103761	888
BAC16_103770	1278
BAC16_103771	1279
BAC16_103772	584
BAC16_103773	393
BAC16_103787	392
BAC16_10379	830
BAC16_103796	272
BAC16_103806	2288
BAC16_103836	870
BAC16_103837	94
BAC16_103844	848
BAC16_103847	766
BAC16_103858	2986
BAC16_103859	4157
BAC16_103860	1936
BAC16_103861	1936
BAC16_103868	879
BAC16_10387	971
BAC16_103878	1467
BAC16_10388	1323
BAC16_103886	776
BAC16_103908	814
BAC16_103909	711
BAC16_103910	226
BAC16_103911	274
BAC16_103912	144
BAC16_103917	900
BAC16_103918	1086
BAC16_103919	701
BAC16_103929	378
BAC16_103936	20
BAC16_103940	807
BAC16_103943	699
BAC16_103958	1763
BAC16_103959	400
BAC16_103979	432
BAC16_103997	1637
BAC16_104012	1006
BAC16_104024	430
BAC16_104033	2540
BAC16_104034	2466
BAC16_104035	575
BAC16_104045	1990
BAC16_104068	1682
BAC16_104069	1074
BAC16_104072	1092
BAC16_104073	1769
BAC16_104074	734
BAC16_104096	205
BAC16_104113	296
BAC16_104134	1232
BAC16_104156	623
BAC16_104161	1075
BAC16_104162	1455
BAC16_104165	958
BAC16_104177	1317
BAC16_104181	1498
BAC16_104201	1410
BAC16_104202	1410
BAC16_104210	961
BAC16_104211	2258
BAC16_104215	920
BAC16_104228	259
BAC16_10423	1401
BAC16_104234	1060
BAC16_104237	2098
BAC16_104245	1260
BAC16_104246	1260
BAC16_10426	1481
BAC16_104263	58
BAC16_104269	469
BAC16_104296	696
BAC16_104311	42
BAC16_104333	1023
BAC16_104344	1786
BAC16_104350	1370
BAC16_104394	944
BAC16_104408	73
BAC16_104409	959
BAC16_104429	2737
BAC16_104438	2601
BAC16_104439	691
BAC16_104440	1041
BAC16_104441	950
BAC16_104447	1746
BAC16_104493	1539
BAC16_104510	609
BAC16_104515	701
BAC16_104516	578
BAC16_104610	131
BAC16_104620	2401
BAC16_104621	3461
BAC16_104622	2150
BAC16_104623	2149
BAC16_104624	936
BAC16_104625	551
BAC16_104662	1915
BAC16_104673	761
BAC16_104704	1726
BAC16_104778	938
BAC16_104787	968
BAC16_10480	2156
BAC16_104839	2387
BAC16_104845	1689
BAC16_104882	2085
BAC16_10489	469
BAC16_104902	387
BAC16_104905	1689
BAC16_104906	1255
BAC16_104919	1460
BAC16_104923	425
BAC16_104927	2415
BAC16_104928	2415
BAC16_104929	460
BAC16_104934	33
BAC16_104935	840
BAC16_104936	129
BAC16_104937	129
BAC16_104951	638
BAC16_104970	856
BAC16_104979	800
BAC16_104980	1657
BAC16_104999	3857
BAC16_105000	3867
BAC16_105021	531
BAC16_105039	2395
BAC16_105046	1591
BAC16_105051	1140
BAC16_105072	1008
BAC16_105087	1311
BAC16_1051	1131
BAC16_105163	455
BAC16_105204	129
BAC16_105241	924
BAC16_105244	949
BAC16_105251	1397
BAC16_105270	406
BAC16_105309	346
BAC16_105405	1084
BAC16_105429	1241
BAC16_105470	641
BAC16_105471	1254
BAC16_105472	1024
BAC16_1055	2702
BAC16_105543	718
BAC16_105544	789
BAC16_105560	81
BAC16_105591	962
BAC16_105600	1366
BAC16_105607	402
BAC16_105657	967
BAC16_105658	1009
BAC16_105720	346
BAC16_105721	1784
BAC16_105731	537
BAC16_105784	72
BAC16_105785	1034
BAC16_105786	822
BAC16_105787	1383
BAC16_105816	1654
BAC16_105817	851
BAC16_10588	1212
BAC16_105942	1511
BAC16_105945	1187
BAC16_105968	1800
BAC16_106006	1927
BAC16_106049	1511
BAC16_106060	732
BAC16_106074	56
BAC16_106095	1198
BAC16_106100	2361
BAC16_106101	2362
BAC16_106144	1649
BAC16_106161	435
BAC16_106162	427
BAC16_106168	1430
BAC16_106169	1427
BAC16_106215	294
BAC16_106216	830
BAC16_106219	1143
BAC16_106253	1439
BAC16_106266	1715
BAC16_106269	962
BAC16_106292	527
BAC16_106309	318
BAC16_106325	45
BAC16_106329	1562
BAC16_106347	130
BAC16_106380	1923
BAC16_106384	1571
BAC16_106391	299
BAC16_106398	312
BAC16_106401	1979
BAC16_10645	153
BAC16_106468	2001
BAC16_106469	1625
BAC16_106523	57
BAC16_106526	34
BAC16_106574	327
BAC16_106575	2466
BAC16_10659	1675
BAC16_10660	1240
BAC16_106602	1657
BAC16_106603	1255
BAC16_106624	1043
BAC16_106675	58
BAC16_106717	2286
BAC16_106757	739
BAC16_106761	1189
BAC16_106762	1189
BAC16_106764	53
BAC16_106765	624
BAC16_106766	537
BAC16_106767	537
BAC16_106793	1241
BAC16_106794	1241
BAC16_106815	745
BAC16_106823	538
BAC16_106829	681
BAC16_106842	1852
BAC16_106864	1269
BAC16_106875	1819
BAC16_10690	106
BAC16_10691	1693
BAC16_106923	146
BAC16_106937	1243
BAC16_106942	918
BAC16_106958	779
BAC16_106983	73
BAC16_107015	879
BAC16_107021	1613
BAC16_107022	1509
BAC16_107025	1306
BAC16_107065	731
BAC16_107067	737
BAC16_10708	1748
BAC16_107083	626
BAC16_107156	1073
BAC16_107166	441
BAC16_107199	550
BAC16_107207	1319
BAC16_107210	477
BAC16_107260	761
BAC16_107273	839
BAC16_107286	220
BAC16_107314	816
BAC16_10732	1262
BAC16_107334	1866
BAC16_107335	1866
BAC16_107342	1497
BAC16_107354	144
BAC16_107387	2615
BAC16_107398	404
BAC16_107414	991
BAC16_107415	1999
BAC16_107422	2684
BAC16_10746	2546
BAC16_107467	1491
BAC16_10747	2546
BAC16_107514	778
BAC16_107551	212
BAC16_10756	534
BAC16_107640	542
BAC16_107641	1224
BAC16_10765	866
BAC16_10768	1211
BAC16_107706	532
BAC16_107719	1367
BAC16_107720	1403
BAC16_107721	466
BAC16_107735	12
BAC16_10774	956
BAC16_10775	586
BAC16_107752	35
BAC16_107753	194
BAC16_10778	940
BAC16_107820	425
BAC16_107821	1177
BAC16_107822	827
BAC16_107839	355
BAC16_10784	439
BAC16_107866	179
BAC16_107906	2144
BAC16_107909	2600
BAC16_10792	654
BAC16_107946	1553
BAC16_10795	393
BAC16_107966	2641
BAC16_107967	2641
BAC16_107981	1069
BAC16_107998	1212
BAC16_108009	1204
BAC16_108019	742
BAC16_10804	201
BAC16_108044	1497
BAC16_108047	1861
BAC16_108048	1670
BAC16_108051	809
BAC16_108062	1285
BAC16_108063	696
BAC16_108066	953
BAC16_108073	832
BAC16_108115	1517
BAC16_108123	2234
BAC16_108124	2058
BAC16_108125	536
BAC16_108130	785
BAC16_108150	949
BAC16_10816	257
BAC16_108174	651
BAC16_108180	331
BAC16_108184	984
BAC16_108187	117
BAC16_108199	957
BAC16_108200	987
BAC16_108211	880
BAC16_108212	1017
BAC16_108222	901
BAC16_108259	802
BAC16_108268	129
BAC16_108271	748
BAC16_108274	338
BAC16_108275	1415
BAC16_108280	1713
BAC16_108281	1713
BAC16_108282	320
BAC16_10829	1409
BAC16_108333	628
BAC16_108334	795
BAC16_10837	896
BAC16_108380	429
BAC16_108395	114
BAC16_108427	1192
BAC16_10844	639
BAC16_108448	1997
BAC16_108449	1997
BAC16_108458	889
BAC16_108459	608
BAC16_108477	1362
BAC16_108478	1459
BAC16_108479	1459
BAC16_108480	774
BAC16_108505	1731
BAC16_108506	1092
BAC16_108509	554
BAC16_108516	217
BAC16_108517	720
BAC16_108523	1558
BAC16_108524	1003
BAC16_108559	2144
BAC16_108560	2144
BAC16_108601	1446
BAC16_108602	786
BAC16_108603	529
BAC16_108649	973
BAC16_108662	29
BAC16_108667	432
BAC16_108668	172
BAC16_108671	356
BAC16_108674	863
BAC16_108686	113
BAC16_108687	838
BAC16_108721	705
BAC16_108736	662
BAC16_10874	988
BAC16_108751	849
BAC16_108768	290
BAC16_10877	760
BAC16_108771	760
BAC16_108803	1158
BAC16_108811	1526
BAC16_108833	1346
BAC16_108840_109014	1806
BAC16_108856_109030	423
BAC16_108857_109031	146
BAC16_108858_109032	158
BAC16_108866_109040	148
BAC16_108869_109043	332
BAC16_108870_109044	489
BAC16_108893_109067	135
BAC16_108924_109098	1156
BAC16_108925_109099	2343
BAC16_108933_109107	204
BAC16_108934_109108	1232
BAC16_108964	1700
BAC16_108978	1904
BAC16_108988_109162	603
BAC16_109007	641
BAC16_109138	1352
BAC16_109152	1170
BAC16_109215	137
BAC16_109219	666
BAC16_109247	2835
BAC16_109248	320
BAC16_109249	582
BAC16_109253	625
BAC16_109254	626
BAC16_109255	436
BAC16_109263	1137
BAC16_109264	1137
BAC16_109265	54
BAC16_109272	1452
BAC16_109273	1835
BAC16_109274	1835
BAC16_109293	851
BAC16_109296	1035
BAC16_1093	1216
BAC16_109323	767
BAC16_109335	472
BAC16_109341	724
BAC16_109356	729
BAC16_109374	724
BAC16_109375	1170
BAC16_109376	123
BAC16_109392	1005
BAC16_109393	1236
BAC16_109405	784
BAC16_109412	130
BAC16_109415	113
BAC16_109416	400
BAC16_109422	73
BAC16_109423	851
BAC16_109424	88
BAC16_109431	535
BAC16_109476	719
BAC16_109482	1141
BAC16_10957	422
BAC16_109607	21
BAC16_109610	1301
BAC16_109619	567
BAC16_109620	889
BAC16_109625	13
BAC16_10963	788
BAC16_109649	1458
BAC16_109652	1137
BAC16_109683	1001
BAC16_109784	781
BAC16_109785	838
BAC16_109799	889
BAC16_109838	2283
BAC16_109839	1515
BAC16_109840	473
BAC16_109878	1811
BAC16_109882	803
BAC16_109927	326
BAC16_109933	320
BAC16_109949	278
BAC16_10995	643
BAC16_10996	1027
BAC16_109977	2310
BAC16_109983	1296
BAC16_109984	2212
BAC16_109998	1046
BAC16_110007	837
BAC16_110010	1283
BAC16_110039	1238
BAC16_110056	251
BAC16_110057	958
BAC16_110065	2866
BAC16_11009	743
BAC16_11012	899
BAC16_110125	3078
BAC16_110141	1362
BAC16_110152	412
BAC16_110157	132
BAC16_11025	2104
BAC16_11026	733
BAC16_110263	709
BAC16_110275	2266
BAC16_11029	134
BAC16_110308	377
BAC16_110309	486
BAC16_110334	1622
BAC16_110350	585
BAC16_110421	169
BAC16_110428	267
BAC16_110429	187
BAC16_110435	318
BAC16_110445	678
BAC16_110461	1152
BAC16_110467	1501
BAC16_110468	853
BAC16_110491	848
BAC16_11050	2677
BAC16_110509	431
BAC16_11051	2677
BAC16_110510	327
BAC16_110522	887
BAC16_110548	1922
BAC16_110555	473
BAC16_110563	492
BAC16_110564	1387
BAC16_110567	1770
BAC16_110568	2889
BAC16_110569	2888
BAC16_110577	637
BAC16_110642	1388
BAC16_110678	1049
BAC16_110679	1246
BAC16_110695	627
BAC16_110714	194
BAC16_11074	1507
BAC16_110754	1286
BAC16_110771	84
BAC16_110777	1648
BAC16_110786	500
BAC16_11079	71
BAC16_110790	906
BAC16_110801	1467
BAC16_110812	956
BAC16_110838	602
BAC16_11086	659
BAC16_110860	1066
BAC16_110864	1323
BAC16_110885	2695
BAC16_110886	2695
BAC16_110889	768
BAC16_11089	974
BAC16_110895	2024
BAC16_110951	450
BAC16_110960	637
BAC16_110965	1293
BAC16_110975	1442
BAC16_110985	84
BAC16_110999	1624
BAC16_111000	1624
BAC16_111003	978
BAC16_111015	1183
BAC16_111048	1175
BAC16_111054	153
BAC16_111059	223
BAC16_111072	1023
BAC16_111087	1520
BAC16_111088	1520
BAC16_111102	1254
BAC16_111123	1678
BAC16_111149	1534
BAC16_11116	757
BAC16_111192	162
BAC16_111193	645
BAC16_111210	1032
BAC16_111239	1840
BAC16_111295	1642
BAC16_111298	1577
BAC16_111321	803
BAC16_111324	192
BAC16_111331	64
BAC16_111337	1626
BAC16_111373	1014
BAC16_11138	979
BAC16_111381	923
BAC16_111382	635
BAC16_111411	927
BAC16_111467	1592
BAC16_111490	706
BAC16_111491	1351
BAC16_111512	1931
BAC16_111513	1931
BAC16_111529	601
BAC16_111549	2384
BAC16_111564	711
BAC16_111587	710
BAC16_111588	1055
BAC16_11159	806
BAC16_111615	2334
BAC16_111616	1850
BAC16_111617	3007
BAC16_111618	3007
BAC16_111677	487
BAC16_111680	628
BAC16_111687	511
BAC16_111699	617
BAC16_111700	2725
BAC16_111701	2725
BAC16_111702	1754
BAC16_111712	755
BAC16_111718	1245
BAC16_111719	1286
BAC16_111739	879
BAC16_111744	1224
BAC16_111770	705
BAC16_111794	2329
BAC16_111803	259
BAC16_111804	531
BAC16_111805	531
BAC16_111806	144
BAC16_111807	484
BAC16_111814	1250
BAC16_111823	400
BAC16_111838	1556
BAC16_111851	38
BAC16_111859	1919
BAC16_111860	1919
BAC16_111869	501
BAC16_111878	1194
BAC16_111879	2122
BAC16_111880	2121
BAC16_111881	1177
BAC16_111890	620
BAC16_111905	729
BAC16_111916	690
BAC16_111923	13
BAC16_111934	633
BAC16_111935	433
BAC16_111964	961
BAC16_11197	1161
BAC16_111978	1465
BAC16_111996	291
BAC16_112023	957
BAC16_11203	1315
BAC16_112033	688
BAC16_112034	498
BAC16_11204	512
BAC16_11205	547
BAC16_11206	1326
BAC16_112063	762
BAC16_112081	282
BAC16_112082	622
BAC16_112083	634
BAC16_112084	634
BAC16_112097	861
BAC16_112098	861
BAC16_112116	849
BAC16_112117	1290
BAC16_112120	1667
BAC16_112129	1290
BAC16_112137	477
BAC16_112146	1416
BAC16_112152	717
BAC16_112153	882
BAC16_112159	466
BAC16_11217	1184
BAC16_112219	1277
BAC16_112220	1205
BAC16_112225	1090
BAC16_112232	969
BAC16_11225	180
BAC16_112317	1302
BAC16_112356	814
BAC16_112380	752
BAC16_112390	1133
BAC16_112393	107
BAC16_1124	1233
BAC16_112405	1276
BAC16_112422	417
BAC16_112427	848
BAC16_112431	809
BAC16_112443	1312
BAC16_112465	2412
BAC16_112468	1002
BAC16_112471	1659
BAC16_112476	770
BAC16_11248	2906
BAC16_112489	545
BAC16_112495	597
BAC16_112498	1098
BAC16_112514	663
BAC16_112518	3399
BAC16_112519	3399
BAC16_112555	1405
BAC16_11256	1299
BAC16_112621	1489
BAC16_112677	1521
BAC16_112678	1522
BAC16_112679	399
BAC16_112686	1874
BAC16_112687	1874
BAC16_112732	1472
BAC16_112746	919
BAC16_112747	637
BAC16_112751	1276
BAC16_112786	59
BAC16_112795	685
BAC16_112836	1495
BAC16_112839	296
BAC16_112840	2528
BAC16_112877	474
BAC16_112888	1322
BAC16_112914	3394
BAC16_112933	1609
BAC16_112934	1683
BAC16_112942	780
BAC16_112975	2144
BAC16_112976	1790
BAC16_112977	1790
BAC16_112980	1286
BAC16_112983	1590
BAC16_112998	450
BAC16_113003	1616
BAC16_113036	982
BAC16_113087	1860
BAC16_113098	2130
BAC16_113099	2130
BAC16_113100	991
BAC16_113101	1017
BAC16_113112	1127
BAC16_113115	942
BAC16_113118	82
BAC16_113132	2016
BAC16_113133	2016
BAC16_113136	869
BAC16_113168	1010
BAC16_113171	423
BAC16_113179	131
BAC16_113188	527
BAC16_113219	901
BAC16_113228	612
BAC16_113233	400
BAC16_113278	792
BAC16_113294	1069
BAC16_113295	1069
BAC16_113336	1203
BAC16_113339	1014
BAC16_113345	22
BAC16_113366	1605
BAC16_113381	1159
BAC16_113386	181
BAC16_113396	279
BAC16_113397	261
BAC16_11341	2194
BAC16_113438	846
BAC16_113495	1938
BAC16_113498	2070
BAC16_113516	360
BAC16_113545	382
BAC16_113546	931
BAC16_113549	1259
BAC16_113550	351
BAC16_113551	102
BAC16_113567	551
BAC16_113624	1580
BAC16_113641	266
BAC16_113654	1166
BAC16_113666	865
BAC16_113677	876
BAC16_113678	755
BAC16_113689	128
BAC16_113710	1587
BAC16_113734	518
BAC16_113741	1192
BAC16_11375	426
BAC16_11378	776
BAC16_113786	698
BAC16_113800	320
BAC16_113809	73
BAC16_113810	244
BAC16_113821	1356
BAC16_113827	1803
BAC16_113828	1803
BAC16_113829	579
BAC16_113836	726
BAC16_113841	161
BAC16_113851	859
BAC16_113931	1024
BAC16_113941	370
BAC16_11397	1518
BAC16_113972	679
BAC16_113979	502
BAC16_113980	2332
BAC16_113981	378
BAC16_113994	199
BAC16_114008	345
BAC16_114016	2237
BAC16_114021	868
BAC16_114022	454
BAC16_114058	354
BAC16_114061	525
BAC16_114070	373
BAC16_114080	430
BAC16_114134	1135
BAC16_114135	1749
BAC16_114170	172
BAC16_114212	133
BAC16_114225	955
BAC16_114230	2003
BAC16_114236	1710
BAC16_114247	1505
BAC16_114255	110
BAC16_114283	88
BAC16_114297	2068
BAC16_114305	1413
BAC16_114336	1883
BAC16_114337	1943
BAC16_114338	1053
BAC16_11434	1004
BAC16_114345	230
BAC16_114380	1154
BAC16_114387	748
BAC16_114388	1297
BAC16_114389	374
BAC16_114417	1209
BAC16_114418	1146
BAC16_114441	1403
BAC16_114450	616
BAC16_114471	3288
BAC16_114472	3288
BAC16_114473	1145
BAC16_114480	1204
BAC16_114486	1979
BAC16_114507	382
BAC16_11451	280
BAC16_114520	674
BAC16_114561	1518
BAC16_114593	382
BAC16_114598	225
BAC16_11461	918
BAC16_114651	475
BAC16_114682	1636
BAC16_114683	1514
BAC16_114692	960
BAC16_1147	847
BAC16_114707	1245
BAC16_114729	115
BAC16_114746	765
BAC16_114785	151
BAC16_11480	1021
BAC16_11481	1
BAC16_114874	1605
BAC16_114880	781
BAC16_114884	1083
BAC16_114885	1368
BAC16_11489	1142
BAC16_114903	514
BAC16_114917	1876
BAC16_11494	28
BAC16_114945	781
BAC16_114964	454
BAC16_114972	1149
BAC16_114981	53
BAC16_115021	2082
BAC16_115025	528
BAC16_11503	730
BAC16_115040	280
BAC16_115066	1038
BAC16_115073	1920
BAC16_115107	1168
BAC16_115125	1227
BAC16_115133	604
BAC16_115168	656
BAC16_115188	1481
BAC16_115193	976
BAC16_115222	714
BAC16_115256	722
BAC16_115305	20
BAC16_115306	1410
BAC16_115307	2466
BAC16_115308	2446
BAC16_115311	1340
BAC16_115314	1188
BAC16_115318	844
BAC16_11533	998
BAC16_11534	1647
BAC16_115341	898
BAC16_115345	1080
BAC16_115346	894
BAC16_115378	1056
BAC16_115379	1083
BAC16_115416	1985
BAC16_115417	2696
BAC16_115426	905
BAC16_115434	868
BAC16_11544	1132
BAC16_11545	750
BAC16_11546	310
BAC16_115494	1411
BAC16_115495	930
BAC16_115529	1669
BAC16_115530	1670
BAC16_115547	70
BAC16_115554	843
BAC16_115568	754
BAC16_115571	848
BAC16_115572	606
BAC16_1156	1146
BAC16_11560	423
BAC16_11561	1222
BAC16_115611	1331
BAC16_115621	1053
BAC16_115634	646
BAC16_115640	585
BAC16_115641	623
BAC16_115671	1202
BAC16_115674	393
BAC16_115675	404
BAC16_115695	868
BAC16_11570	1134
BAC16_11571	755
BAC16_115735	335
BAC16_115740	50
BAC16_115766	636
BAC16_11580	1272
BAC16_115826	1482
BAC16_115847	1056
BAC16_115872	1762
BAC16_115884	670
BAC16_11589	1082
BAC16_115924	1238
BAC16_115938	1015
BAC16_11594	149
BAC16_115946	540
BAC16_115971	1230
BAC16_115979	561
BAC16_11599	862
BAC16_116013	904
BAC16_116025	724
BAC16_116046	253
BAC16_116131	4009
BAC16_116132	4009
BAC16_116153	1048
BAC16_116175	346
BAC16_116181	1101
BAC16_116231	1536
BAC16_116232	823
BAC16_116293	2574
BAC16_116294	2574
BAC16_116327	1648
BAC16_116359	33
BAC16_116360	835
BAC16_116361	872
BAC16_116371	236
BAC16_116399	891
BAC16_116404	1355
BAC16_116430	1226
BAC16_116438	916
BAC16_116452	831
BAC16_116453	1016
BAC16_11650	487
BAC16_116530	1315
BAC16_116535	348
BAC16_116566	684
BAC16_116598	2277
BAC16_116621	1454
BAC16_116628	1027
BAC16_116637	760
BAC16_11665	996
BAC16_116653	492
BAC16_116673	755
BAC16_116681	471
BAC16_116688	597
BAC16_116694	1075
BAC16_116701	702
BAC16_116702	703
BAC16_116738	963
BAC16_116739	1057
BAC16_116742	1143
BAC16_116743	1514
BAC16_116763	2596
BAC16_116764	2813
BAC16_116765	1281
BAC16_116775	408
BAC16_116776	408
BAC16_116797	1526
BAC16_11680	399
BAC16_116800	936
BAC16_116803	57
BAC16_116812	810
BAC16_116821	1120
BAC16_116829	362
BAC16_116838	1231
BAC16_116846	610
BAC16_116855	1868
BAC16_116856	192
BAC16_116857	156
BAC16_116862	1463
BAC16_116865	543
BAC16_116866	879
BAC16_1169	551
BAC16_116906	368
BAC16_116907	958
BAC16_116922	424
BAC16_116926	884
BAC16_116950	264
BAC16_116969	1075
BAC16_117006	1210
BAC16_117007	1315
BAC16_117013	1483
BAC16_117014	1482
BAC16_117073	1239
BAC16_117083	1093
BAC16_117090	647
BAC16_117091	729
BAC16_117092	186
BAC16_117100	1055
BAC16_117117	686
BAC16_117130	889
BAC16_117134	359
BAC16_117146	1202
BAC16_117160	609
BAC16_117184	93
BAC16_117185	709
BAC16_117193	227
BAC16_11720	1306
BAC16_117232	1530
BAC16_117242	1155
BAC16_117255	1012
BAC16_117256	1114
BAC16_117264	1165
BAC16_117272	866
BAC16_117275	562
BAC16_117278	701
BAC16_117306	659
BAC16_117346	238
BAC16_117352	1449
BAC16_117356	2645
BAC16_117386	977
BAC16_117395	945
BAC16_117396	981
BAC16_117397	980
BAC16_117398	638
BAC16_117401	498
BAC16_117404	639
BAC16_117405	1304
BAC16_11741	750
BAC16_117433	824
BAC16_117449	84
BAC16_117457	697
BAC16_117523	863
BAC16_11756	1386
BAC16_117565	1541
BAC16_117574	112
BAC16_1176	1606
BAC16_117616	653
BAC16_117632	1161
BAC16_117640	1736
BAC16_117682	369
BAC16_117751	1129
BAC16_117764	1642
BAC16_117800	1707
BAC16_117809	84
BAC16_117826	339
BAC16_11784	2612
BAC16_117861	1223
BAC16_117862	544
BAC16_117885	2241
BAC16_117922	73
BAC16_117927	560
BAC16_117944	1444
BAC16_117952	641
BAC16_117956	1151
BAC16_117974	688
BAC16_117985	727
BAC16_117988	158
BAC16_117991	562
BAC16_118041	13
BAC16_1181	65
BAC16_118107	664
BAC16_118108	944
BAC16_118120	309
BAC16_118121	431
BAC16_118126	291
BAC16_118129	906
BAC16_118132	753
BAC16_118135	339
BAC16_118168	449
BAC16_11818	1511
BAC16_11819	1174
BAC16_11820	917
BAC16_11821	1445
BAC16_118222	2233
BAC16_118258	1104
BAC16_118267	766
BAC16_118286	14
BAC16_118310	755
BAC16_118337	813
BAC16_118369	1917
BAC16_118383	667
BAC16_118397	182
BAC16_118405	176
BAC16_11848	1022
BAC16_118492	3465
BAC16_118493	3465
BAC16_118494	205
BAC16_118498	224
BAC16_118520	949
BAC16_118536	1376
BAC16_118543	653
BAC16_118544	803
BAC16_118562	669
BAC16_118567	1200
BAC16_11857	1165
BAC16_118609	714
BAC16_11861	573
BAC16_118618	666
BAC16_118632	45
BAC16_118642	584
BAC16_118643	620
BAC16_118651	847
BAC16_118668	988
BAC16_11867	854
BAC16_118705	1257
BAC16_118761	2825
BAC16_118762	2825
BAC16_118780	844
BAC16_118794	3445
BAC16_118795	3445
BAC16_118796	601
BAC16_118799	743
BAC16_118810	452
BAC16_118819	997
BAC16_11882	813
BAC16_118838	518
BAC16_118885	1066
BAC16_118907	591
BAC16_118914	1547
BAC16_118915	1547
BAC16_118918	488
BAC16_118919	1259
BAC16_118927	267
BAC16_118939	808
BAC16_11899	572
BAC16_119008	8
BAC16_119014	147
BAC16_119058	406
BAC16_119080	117
BAC16_119083	970
BAC16_119090	1979
BAC16_119091	1352
BAC16_119106	1174
BAC16_119140	1366
BAC16_119149	1527
BAC16_119152	695
BAC16_119188	2366
BAC16_119200	869
BAC16_119220	1415
BAC16_119224	957
BAC16_119311	1943
BAC16_119312	883
BAC16_119333	1103
BAC16_119356	909
BAC16_119368	370
BAC16_119378	712
BAC16_119419	948
BAC16_119420	948
BAC16_119512	701
BAC16_119520	1882
BAC16_119521	1882
BAC16_119524	1383
BAC16_119577	1648
BAC16_119589	491
BAC16_119628	1142
BAC16_119644	707
BAC16_119665	1773
BAC16_119677	797
BAC16_119680	149
BAC16_119691	289
BAC16_119704	759
BAC16_119710	184
BAC16_119753	907
BAC16_119776	1590
BAC16_119785	412
BAC16_119818	444
BAC16_119854	1673
BAC16_119872	1338
BAC16_119873	1240
BAC16_119880	766
BAC16_119884	1459
BAC16_119885	1465
BAC16_119886	414
BAC16_119887	402
BAC16_119890	382
BAC16_119894	620
BAC16_119897	601
BAC16_119898	1539
BAC16_119902	289
BAC16_119903	727
BAC16_119968	245
BAC16_120025	783
BAC16_120039	364
BAC16_120040	64
BAC16_120054	774
BAC16_120067	386
BAC16_120073	579
BAC16_120106	1488
BAC16_12011	1985
BAC16_120110	2359
BAC16_120117	752
BAC16_12012	1985
BAC16_120138	470
BAC16_120165	1296
BAC16_120168	1105
BAC16_120169	1105
BAC16_120174	112
BAC16_12019	9
BAC16_120205	1226
BAC16_120217	570
BAC16_120252	836
BAC16_120303	1346
BAC16_120321	711
BAC16_120322	337
BAC16_120329	320
BAC16_120333	608
BAC16_120355	696
BAC16_120363	1419
BAC16_120364	2278
BAC16_12037	988
BAC16_120400	285
BAC16_120422	1965
BAC16_120423	1093
BAC16_120457	1163
BAC16_120458	116
BAC16_120466	890
BAC16_120471	1077
BAC16_120477	90
BAC16_12048	1221
BAC16_120509	850
BAC16_120513	1286
BAC16_120534	2096
BAC16_120535	2096
BAC16_120540	1069
BAC16_120577	745
BAC16_120594	451
BAC16_12061	845
BAC16_120679	658
BAC16_12068	1409
BAC16_12069	1409
BAC16_120724	621
BAC16_120725	2523
BAC16_120817	753
BAC16_120818	2257
BAC16_120828	1398
BAC16_12083	1009
BAC16_12084	315
BAC16_120841	88
BAC16_120842	454
BAC16_120843	267
BAC16_120846	1021
BAC16_12087	430
BAC16_120903	543
BAC16_120917	947
BAC16_120918	1615
BAC16_121032	1587
BAC16_121038	728
BAC16_121039	1322
BAC16_121045	1578
BAC16_121048	716
BAC16_121057	974
BAC16_12106	457
BAC16_121063	105
BAC16_121066	408
BAC16_121075	2179
BAC16_121081	14
BAC16_121084	536
BAC16_121092	1620
BAC16_121093	1381
BAC16_121099	270
BAC16_121102	890
BAC16_121111	593
BAC16_121117	409
BAC16_121120	666
BAC16_121164	49
BAC16_121173	652
BAC16_121186	849
BAC16_121192	662
BAC16_121201	30
BAC16_121209	804
BAC16_12121	1666
BAC16_121228	705
BAC16_121245	885
BAC16_121254	461
BAC16_121255	212
BAC16_121280	1472
BAC16_121311	508
BAC16_121321	456
BAC16_12135	1092
BAC16_121360	1080
BAC16_121361	1666
BAC16_12139	867
BAC16_12145	1625
BAC16_121455	1078
BAC16_121461	1309
BAC16_121478	679
BAC16_1215	1587
BAC16_121515	2461
BAC16_121539	639
BAC16_121542	280
BAC16_121581	389
BAC16_121585	1435
BAC16_121586	1025
BAC16_121587	70
BAC16_121614	1534
BAC16_12162	2156
BAC16_121620	883
BAC16_121625	853
BAC16_12163	1987
BAC16_121644	605
BAC16_121653	1608
BAC16_121654	733
BAC16_12166	905
BAC16_121662	630
BAC16_121689	465
BAC16_121701	509
BAC16_121710	2131
BAC16_121711	2131
BAC16_121715	1257
BAC16_121719	451
BAC16_121720	301
BAC16_121725	207
BAC16_121749	314
BAC16_121794	1467
BAC16_121800	602
BAC16_121805	478
BAC16_121821	198
BAC16_121834	1067
BAC16_121839	619
BAC16_12184	646
BAC16_121845	2273
BAC16_121846	1355
BAC16_12189	177
BAC16_121904	55
BAC16_121905	1560
BAC16_121906	2142
BAC16_121918	991
BAC16_121929	2124
BAC16_12193	1333
BAC16_121932	1532
BAC16_121950	455
BAC16_121962	887
BAC16_12198	832
BAC16_121995	1443
BAC16_121996	945
BAC16_122000	428
BAC16_122007	122
BAC16_122055	1606
BAC16_122082	1021
BAC16_122103	851
BAC16_122119	1192
BAC16_122120	2344
BAC16_122126	921
BAC16_122144	2730
BAC16_122145	745
BAC16_122157	1137
BAC16_122223	436
BAC16_122245	1409
BAC16_122251	1572
BAC16_122261	727
BAC16_122262	467
BAC16_122268	239
BAC16_122298	1079
BAC16_122301	1259
BAC16_122328	1532
BAC16_12238	1125
BAC16_122385	1592
BAC16_12239	248
BAC16_122409	110
BAC16_122424	329
BAC16_122430	781
BAC16_122436	635
BAC16_122451	610
BAC16_122454	439
BAC16_122466	663
BAC16_12247	847
BAC16_12248	1954
BAC16_122607	581
BAC16_122637	2179
BAC16_122638	1325
BAC16_122639	1779
BAC16_122640	900
BAC16_122641	679
BAC16_122649	688
BAC16_122672	608
BAC16_122691	371
BAC16_122694	341
BAC16_122728	133
BAC16_12274	33
BAC16_122742	491
BAC16_122800	1601
BAC16_122830	1076
BAC16_122850	172
BAC16_122892	799
BAC16_122893	799
BAC16_122894	262
BAC16_122895	765
BAC16_122907	354
BAC16_122908	610
BAC16_122924	878
BAC16_122933	549
BAC16_122958	1462
BAC16_123007	188
BAC16_123037	1000
BAC16_123042	975
BAC16_123052	2012
BAC16_123053	415
BAC16_123055	296
BAC16_123132	824
BAC16_12314	1547
BAC16_123141	473
BAC16_123150	1739
BAC16_123156	631
BAC16_123166	1117
BAC16_123171	1161
BAC16_123172	1161
BAC16_123173	985
BAC16_123183	602
BAC16_123189	90
BAC16_123202	474
BAC16_123208	865
BAC16_123209	1731
BAC16_123213	1388
BAC16_123219	255
BAC16_123228	804
BAC16_123234	1188
BAC16_123258	162
BAC16_123259	1159
BAC16_123278	2790
BAC16_123279	2790
BAC16_123285	1886
BAC16_123286	1503
BAC16_123291	21
BAC16_123299	1396
BAC16_123300	1396
BAC16_123317	410
BAC16_123342	1272
BAC16_123363	758
BAC16_123374	601
BAC16_123398	737
BAC16_123399	2234
BAC16_123411	694
BAC16_123434	986
BAC16_123435	1470
BAC16_123441	82
BAC16_123444	875
BAC16_123449	599
BAC16_12346	13
BAC16_123465	1140
BAC16_12347	938
BAC16_123486	873
BAC16_123513	1265
BAC16_12352	515
BAC16_123528	1005
BAC16_12353	1145
BAC16_12354	245
BAC16_123579	124
BAC16_123612	666
BAC16_123636	779
BAC16_123645	801
BAC16_123673	1383
BAC16_123674	1423
BAC16_123675	318
BAC16_123681	516
BAC16_123686	68
BAC16_123702	887
BAC16_123711	1526
BAC16_123734	774
BAC16_12374	2774
BAC16_123746	1164
BAC16_123747	1228
BAC16_12375	3510
BAC16_123756	26
BAC16_12376	1983
BAC16_123762	261
BAC16_123778	988
BAC16_12379	1271
BAC16_123792	1489
BAC16_123795	629
BAC16_123801	78
BAC16_123802	496
BAC16_123817	1
BAC16_123818	532
BAC16_12382	687
BAC16_123825	143
BAC16_123838	1760
BAC16_123839	1760
BAC16_123861	1080
BAC16_123903	196
BAC16_123920	753
BAC16_123936	1012
BAC16_123967	3670
BAC16_123968	3670
BAC16_123978	1096
BAC16_123990	903
BAC16_12400	1097
BAC16_124011	1056
BAC16_124019	665
BAC16_124042	1947
BAC16_124056	1263
BAC16_124062	167
BAC16_124065	2311
BAC16_124066	2311
BAC16_124077	341
BAC16_124141	345
BAC16_124149	1193
BAC16_12415	168
BAC16_124161	951
BAC16_124167	33
BAC16_124176	880
BAC16_124179	1930
BAC16_1242	684
BAC16_124230	908
BAC16_124257	920
BAC16_124272	30
BAC16_124276	1725
BAC16_124317	729
BAC16_124329	881
BAC16_124340	1401
BAC16_124341	1146
BAC16_124344	458
BAC16_124383	911
BAC16_124407	101
BAC16_124425	1292
BAC16_124455	1957
BAC16_124473	286
BAC16_124474	915
BAC16_124475	27
BAC16_124494	937
BAC16_124500	97
BAC16_124503	415
BAC16_124504	741
BAC16_12451	1360
BAC16_124515	587
BAC16_124516	587
BAC16_124533	921
BAC16_124539	956
BAC16_124560	1710
BAC16_124561	1710
BAC16_124569	43
BAC16_124570	92
BAC16_124580	232
BAC16_124626	542
BAC16_12463	1344
BAC16_12464	928
BAC16_12465	373
BAC16_124653	1588
BAC16_124659	29
BAC16_124704	788
BAC16_124710	95
BAC16_124720	745
BAC16_124749	767
BAC16_124779	900
BAC16_124780	1100
BAC16_124781	910
BAC16_124782	910
BAC16_124783	73
BAC16_124784	779
BAC16_124788	524
BAC16_124794	67
BAC16_124797	144
BAC16_124805	941
BAC16_124808	612
BAC16_124836	1579
BAC16_124842	2453
BAC16_124848	638
BAC16_124854	497
BAC16_124858	1131
BAC16_124869	428
BAC16_124884	130
BAC16_124887	401
BAC16_124891	1200
BAC16_124896	113
BAC16_124902	128
BAC16_124929	933
BAC16_124930	1695
BAC16_124944	1338
BAC16_124945	823
BAC16_124950	1172
BAC16_124953	532
BAC16_124962	217
BAC16_124973	719
BAC16_124979	3374
BAC16_124980	3374
BAC16_124999	933
BAC16_125007	73
BAC16_125016	1203
BAC16_125058	1285
BAC16_12507	417
BAC16_125070	1467
BAC16_12508	904
BAC16_125112	1801
BAC16_125115	1261
BAC16_125142	912
BAC16_125143	1049
BAC16_125160	1453
BAC16_125165	610
BAC16_12517	893
BAC16_125188	1687
BAC16_125202	1905
BAC16_125208	2853
BAC16_125209	2853
BAC16_125216	390
BAC16_125253	1012
BAC16_125269	1308
BAC16_125272	548
BAC16_125298	2495
BAC16_125301	108
BAC16_125319	1625
BAC16_125322	409
BAC16_125352	367
BAC16_125353	918
BAC16_125365	65
BAC16_125369	1400
BAC16_125370	1087
BAC16_125371	1087
BAC16_12538	781
BAC16_125380	1576
BAC16_125399	1684
BAC16_125400	3222
BAC16_125401	3222
BAC16_125406	173
BAC16_125409	401
BAC16_125435	686
BAC16_125436	501
BAC16_125463	734
BAC16_125469	1014
BAC16_125526	848
BAC16_125563	989
BAC16_125564	1426
BAC16_125577	1203
BAC16_125578	846
BAC16_125585	1237
BAC16_125586	1237
BAC16_125592	1105
BAC16_12560	704
BAC16_125607	550
BAC16_12561	912
BAC16_125621	264
BAC16_125622	899
BAC16_125625	2
BAC16_125628	536
BAC16_125634	298
BAC16_125664	483
BAC16_125672	338
BAC16_125681	1465
BAC16_125688	591
BAC16_1257	1736
BAC16_125715	703
BAC16_125718	1049
BAC16_125721	353
BAC16_12574	1180
BAC16_125760	928
BAC16_125781	634
BAC16_125794	1332
BAC16_125805	1165
BAC16_125808	380
BAC16_125861	1140
BAC16_125880	1642
BAC16_125891	472
BAC16_12590	486
BAC16_12593	1305
BAC16_125931	646
BAC16_125932	706
BAC16_125933	3
BAC16_125955	761
BAC16_125960	1504
BAC16_125961	1504
BAC16_125985	500
BAC16_125993	134
BAC16_126	781
BAC16_126002	86
BAC16_126014	643
BAC16_12602	1684
BAC16_126027	581
BAC16_12603	570
BAC16_12604	467
BAC16_126042	1494
BAC16_126049	718
BAC16_12605	546
BAC16_126059	355
BAC16_126060	1912
BAC16_126075	918
BAC16_126082	1153
BAC16_126104	17
BAC16_126107	621
BAC16_126108	621
BAC16_126111	128
BAC16_126114	1634
BAC16_126117	446
BAC16_126124	180
BAC16_126151	1098
BAC16_126163	1311
BAC16_126174	1635
BAC16_126178	328
BAC16_12618	1010
BAC16_126183	349
BAC16_126189	2069
BAC16_126199	847
BAC16_126202	497
BAC16_126208	991
BAC16_126219	927
BAC16_126226	816
BAC16_126227	401
BAC16_126244	85
BAC16_126299	649
BAC16_12631	1258
BAC16_126315	349
BAC16_126316	952
BAC16_126319	732
BAC16_126345	796
BAC16_126381	1724
BAC16_126398	884
BAC16_126402	705
BAC16_126411	157
BAC16_126412	1071
BAC16_12643	1116
BAC16_12644	1075
BAC16_12645	775
BAC16_126476	943
BAC16_126594	1349
BAC16_126636	1963
BAC16_126637	1963
BAC16_126644	1778
BAC16_12670	348
BAC16_126702	615
BAC16_126705	23
BAC16_126706	974
BAC16_126738	1108
BAC16_126752	1533
BAC16_126770	1884
BAC16_126771	409
BAC16_12678	2796
BAC16_12679	1054
BAC16_1268	619
BAC16_126837	1148
BAC16_126883	816
BAC16_126903	553
BAC16_126906	794
BAC16_126934	463
BAC16_126957	264
BAC16_12709	1191
BAC16_127098	80
BAC16_127104	1817
BAC16_127114	858
BAC16_127115	1848
BAC16_127116	1848
BAC16_127135	141
BAC16_127151	1143
BAC16_127161	759
BAC16_127175	205
BAC16_12718	880
BAC16_127188	902
BAC16_127211	715
BAC16_127215	660
BAC16_127232	1448
BAC16_127239	1562
BAC16_127240	1287
BAC16_127246	254
BAC16_127250	364
BAC16_127448	1473
BAC16_127449	2610
BAC16_127473	2588
BAC16_127491	1684
BAC16_127492	1063
BAC16_127497	242
BAC16_127515	888
BAC16_127527	674
BAC16_127528	1460
BAC16_127598	1011
BAC16_127622	743
BAC16_12763	1203
BAC16_127632	634
BAC16_127641	776
BAC16_127644	857
BAC16_127645	580
BAC16_127649	266
BAC16_127650	266
BAC16_127662	311
BAC16_127689	71
BAC16_127728	332
BAC16_127773	250
BAC16_127774	59
BAC16_127782	580
BAC16_127800	460
BAC16_127812	364
BAC16_127821	738
BAC16_127833	900
BAC16_127840	508
BAC16_127856	196
BAC16_127869	566
BAC16_12788	901
BAC16_12789	2050
BAC16_127895	555
BAC16_12797	1218
BAC16_127989	1545
BAC16_128001	689
BAC16_128010	668
BAC16_128013	586
BAC16_128019	360
BAC16_128039	695
BAC16_128056	393
BAC16_12808	1065
BAC16_128091	3245
BAC16_128092	3245
BAC16_128093	1485
BAC16_128094	2201
BAC16_128095	2177
BAC16_128109	663
BAC16_12811	180
BAC16_128118	213
BAC16_128119	896
BAC16_12812	1298
BAC16_128120	57
BAC16_128121	222
BAC16_128124	514
BAC16_128139	90
BAC16_128147	1320
BAC16_128148	1298
BAC16_128170	649
BAC16_128183	1920
BAC16_128184	1913
BAC16_128185	1913
BAC16_128193	459
BAC16_128198	1141
BAC16_128199	1171
BAC16_128202	34
BAC16_128237	1942
BAC16_128244	127
BAC16_128245	214
BAC16_128250	412
BAC16_128256	872
BAC16_128263	1246
BAC16_128264	1881
BAC16_128269	77
BAC16_128278	1975
BAC16_128283	584
BAC16_128316	63
BAC16_128324	1274
BAC16_128341	722
BAC16_12835	932
BAC16_128357	679
BAC16_128358	679
BAC16_128406	318
BAC16_12841	417
BAC16_128423	1753
BAC16_128424	1165
BAC16_128462	1
BAC16_128469	612
BAC16_12847	1233
BAC16_128495	1035
BAC16_128496	443
BAC16_128516	1780
BAC16_128517	2245
BAC16_128518	1785
BAC16_128522	698
BAC16_128552	758
BAC16_128559	944
BAC16_128560	244
BAC16_128561	26
BAC16_128580	776
BAC16_128596	1346
BAC16_128599	573
BAC16_128600	1231
BAC16_12861	879
BAC16_128615	896
BAC16_128618	536
BAC16_128654	1500
BAC16_128683	1096
BAC16_128695	865
BAC16_128696	1145
BAC16_1287	418
BAC16_128711	1052
BAC16_128712	1609
BAC16_128722	552
BAC16_128727	861
BAC16_128755	1894
BAC16_128765	905
BAC16_128770	859
BAC16_128771	644
BAC16_128815	324
BAC16_128816	1057
BAC16_128828	681
BAC16_128842	2519
BAC16_128843	2520
BAC16_128844	1580
BAC16_12886	1143
BAC16_128897	135
BAC16_128909	802
BAC16_128951	415
BAC16_128954	875
BAC16_128955	292
BAC16_128958	530
BAC16_129	119
BAC16_12901	1029
BAC16_129050	2272
BAC16_129055	2618
BAC16_129056	2618
BAC16_129064	107
BAC16_129065	1230
BAC16_129086	1687
BAC16_129087	1687
BAC16_129092	394
BAC16_129101	877
BAC16_129102	886
BAC16_129103	1060
BAC16_129104	1060
BAC16_129139	342
BAC16_129156	702
BAC16_129173	569
BAC16_129176	1677
BAC16_129177	2001
BAC16_129190	385
BAC16_129193	1753
BAC16_129194	1753
BAC16_129205	695
BAC16_12921	2962
BAC16_12922	2963
BAC16_129233	1002
BAC16_129243	1405
BAC16_129244	248
BAC16_129254	1386
BAC16_129255	1386
BAC16_129264	1794
BAC16_129265	2567
BAC16_129266	2186
BAC16_129281	475
BAC16_129289	653
BAC16_129292	248
BAC16_129296	1154
BAC16_12931	194
BAC16_12935	136
BAC16_129355	1715
BAC16_129356	1715
BAC16_129359	2100
BAC16_129360	2100
BAC16_129365	95
BAC16_129366	474
BAC16_129376	200
BAC16_129379	1361
BAC16_129380	1612
BAC16_129381	1132
BAC16_129396	995
BAC16_129422	2530
BAC16_129423	101
BAC16_129432	894
BAC16_129435	894
BAC16_129436	286
BAC16_129437	626
BAC16_129438	814
BAC16_129452	1644
BAC16_129462	1995
BAC16_12948	2621
BAC16_12949	2586
BAC16_129499	881
BAC16_129500	1159
BAC16_129506	693
BAC16_129512	35
BAC16_129519	904
BAC16_129529	1278
BAC16_129547	399
BAC16_129552	183
BAC16_129568	1278
BAC16_129572	627
BAC16_129575	1083
BAC16_129580	213
BAC16_129581	250
BAC16_129586	674
BAC16_129587	149
BAC16_129613	376
BAC16_129614	537
BAC16_129656	678
BAC16_129662	1138
BAC16_12967	334
BAC16_129686	1521
BAC16_12970	473
BAC16_129708	531
BAC16_129709	592
BAC16_129712	671
BAC16_129721	1002
BAC16_129728	817
BAC16_129734	101
BAC16_129737	164
BAC16_129738	588
BAC16_129751	7
BAC16_129798	880
BAC16_12982	164
BAC16_129826	690
BAC16_129829	1084
BAC16_129830	1183
BAC16_129841	347
BAC16_129842	637
BAC16_12986	574
BAC16_129895	2741
BAC16_129896	2741
BAC16_129927	764
BAC16_129946	514
BAC16_129978	241
BAC16_130015	1930
BAC16_130029	543
BAC16_130036	1487
BAC16_130039	1272
BAC16_130040	740
BAC16_130048	587
BAC16_130063	1537
BAC16_130078	55
BAC16_130079	1356
BAC16_130080	1357
BAC16_130081	573
BAC16_13010	1678
BAC16_130135	2011
BAC16_130136	2222
BAC16_13018	106
BAC16_130183	605
BAC16_130188	1810
BAC16_130201	211
BAC16_130218	193
BAC16_130236	317
BAC16_13025	1324
BAC16_13026	1415
BAC16_130291	1781
BAC16_130296	1556
BAC16_130315	797
BAC16_130316	625
BAC16_130320	598
BAC16_13033	1819
BAC16_130335	2378
BAC16_130336	2377
BAC16_13034	1819
BAC16_130342	719
BAC16_13035	62
BAC16_130352	583
BAC16_130356	644
BAC16_13036	565
BAC16_130374	643
BAC16_130375	954
BAC16_130381	973
BAC16_130386	715
BAC16_130411	476
BAC16_130412	1204
BAC16_130421	1512
BAC16_130422	377
BAC16_130440	558
BAC16_130443	1162
BAC16_130476	921
BAC16_130513	1482
BAC16_130516	1207
BAC16_130541	690
BAC16_130542	361
BAC16_130543	138
BAC16_130572	3017
BAC16_130573	3017
BAC16_13060	2525
BAC16_130600	8
BAC16_13061	521
BAC16_130651	371
BAC16_130660	653
BAC16_130661	2197
BAC16_130662	528
BAC16_130665	1015
BAC16_130666	643
BAC16_130667	652
BAC16_130671	1228
BAC16_130676	168
BAC16_130708	2925
BAC16_130709	2925
BAC16_130726	910
BAC16_130735	1213
BAC16_130761	675
BAC16_130813	767
BAC16_130820	710
BAC16_130833	542
BAC16_130843	1229
BAC16_13087	306
BAC16_130870	1771
BAC16_130894	513
BAC16_130895	577
BAC16_13090	1641
BAC16_130919	737
BAC16_130929	1353
BAC16_130951	1160
BAC16_130952	1270
BAC16_130960	258
BAC16_130961	708
BAC16_130962	254
BAC16_130965	531
BAC16_130966	659
BAC16_130967	866
BAC16_130991	1305
BAC16_131001	1067
BAC16_131002	896
BAC16_131007	879
BAC16_131049	1734
BAC16_131061	169
BAC16_131122	971
BAC16_131123	584
BAC16_131140	354
BAC16_131157	1473
BAC16_131165	902
BAC16_131206	1609
BAC16_131224	345
BAC16_131233	477
BAC16_131236	275
BAC16_131246	837
BAC16_131301	333
BAC16_131302	523
BAC16_131326	1182
BAC16_131350	510
BAC16_131351	807
BAC16_131362	51
BAC16_131409	470
BAC16_131422	176
BAC16_131425	432
BAC16_131431	261
BAC16_131473	262
BAC16_131476	385
BAC16_131486	618
BAC16_131487	465
BAC16_131495	451
BAC16_131500	408
BAC16_131501	211
BAC16_131512	745
BAC16_131513	309
BAC16_13157	1024
BAC16_131581	1670
BAC16_131582	218
BAC16_131622	1682
BAC16_131623	2578
BAC16_131624	21
BAC16_131636	444
BAC16_131673	1064
BAC16_131679	91
BAC16_131689	549
BAC16_131692	525
BAC16_131695	126
BAC16_131702	121
BAC16_131753	57
BAC16_131761	417
BAC16_131772	789
BAC16_131773	257
BAC16_131786	488
BAC16_131838	314
BAC16_131914	47
BAC16_13192	1600
BAC16_131953	452
BAC16_131968	659
BAC16_131969	425
BAC16_131995	166
BAC16_131996	625
BAC16_131997	625
BAC16_132014	723
BAC16_132015	522
BAC16_132052	302
BAC16_132064	354
BAC16_132073	328
BAC16_132097	267
BAC16_132103	1663
BAC16_132104	153
BAC16_132130	1077
BAC16_132154	474
BAC16_13220	1446
BAC16_132210	1024
BAC16_132211	1024
BAC16_132212	44
BAC16_132226	791
BAC16_13223	1128
BAC16_132277	531
BAC16_13228	1630
BAC16_132280	183
BAC16_132289	216
BAC16_132312	216
BAC16_132313	205
BAC16_132319	711
BAC16_132336	1044
BAC16_132337	1044
BAC16_132346	5
BAC16_132353	191
BAC16_132391	84
BAC16_132406	593
BAC16_132421	1171
BAC16_132422	458
BAC16_132438	157
BAC16_132439	114
BAC16_132442	881
BAC16_132443	1857
BAC16_132444	1696
BAC16_132471	630
BAC16_132472	272
BAC16_132511	752
BAC16_13254	1040
BAC16_13255	1327
BAC16_132551	1066
BAC16_132557	353
BAC16_132558	238
BAC16_132612	818
BAC16_132625	671
BAC16_132634	806
BAC16_132674	316
BAC16_132678	1272
BAC16_132688	990
BAC16_132689	1265
BAC16_132727	943
BAC16_132753	984
BAC16_132790	1239
BAC16_132795	426
BAC16_132813	861
BAC16_13282	936
BAC16_13287	1247
BAC16_132877	1824
BAC16_132904	965
BAC16_132921	859
BAC16_132922	712
BAC16_132923	476
BAC16_132973	50
BAC16_132980	320
BAC16_132993	646
BAC16_132996	637
BAC16_132997	53
BAC16_133032	1229
BAC16_133041	717
BAC16_133113	947
BAC16_133119	389
BAC16_133124	34
BAC16_133144	921
BAC16_133164	365
BAC16_133180	739
BAC16_133181	128
BAC16_1332	1042
BAC16_13321	565
BAC16_133216	277
BAC16_133250	1891
BAC16_133251	1891
BAC16_133263	981
BAC16_133264	1545
BAC16_133280	360
BAC16_133290	1266
BAC16_133317	430
BAC16_13333	2134
BAC16_133344	433
BAC16_133368	310
BAC16_133392	448
BAC16_133413	505
BAC16_133419	452
BAC16_133445	1412
BAC16_133446	887
BAC16_133461	435
BAC16_133462	650
BAC16_1335	833
BAC16_133539	809
BAC16_133542	356
BAC16_1336	1126
BAC16_133604	1787
BAC16_133633	801
BAC16_133636	481
BAC16_133655	947
BAC16_133697	1065
BAC16_133713	541
BAC16_133714	457
BAC16_13372	1787
BAC16_133731	302
BAC16_133745	449
BAC16_133750	100
BAC16_133751	28
BAC16_133758	664
BAC16_133790	952
BAC16_133793	1232
BAC16_13381	2139
BAC16_133812	986
BAC16_133823	55
BAC16_133841	1791
BAC16_133842	1791
BAC16_133872	149
BAC16_133877	712
BAC16_133882	762
BAC16_133885	447
BAC16_133890	66
BAC16_133907	49
BAC16_133940	317
BAC16_133941	317
BAC16_133996	451
BAC16_13403	1989
BAC16_134044	2474
BAC16_134045	987
BAC16_134048	998
BAC16_134049	392
BAC16_134100	400
BAC16_134101	510
BAC16_134102	426
BAC16_13411	1749
BAC16_134111	863
BAC16_134119	46
BAC16_13412	1166
BAC16_134120	724
BAC16_134121	1122
BAC16_134122	857
BAC16_134123	710
BAC16_134155	347
BAC16_134158	103
BAC16_134203	669
BAC16_134204	191
BAC16_13424	1455
BAC16_134249	1022
BAC16_134250	484
BAC16_134255	2145
BAC16_134262	861
BAC16_134265	388
BAC16_134266	770
BAC16_134269	443
BAC16_134272	454
BAC16_134273	261
BAC16_134280	303
BAC16_134287	1008
BAC16_134288	1008
BAC16_134289	35
BAC16_134292	361
BAC16_134295	239
BAC16_134296	633
BAC16_134303	118
BAC16_13450	953
BAC16_13469	1658
BAC16_13470	1222
BAC16_13483	345
BAC16_134874	374
BAC16_134875	881
BAC16_134876	881
BAC16_134889	362
BAC16_134890	123
BAC16_134897	865
BAC16_134898	866
BAC16_134899	706
BAC16_134912	539
BAC16_134913	42
BAC16_13495	631
BAC16_13507	860
BAC16_13519	945
BAC16_13531	1038
BAC16_13532	1757
BAC16_135364	2108
BAC16_135365	2109
BAC16_135366	226
BAC16_135371	2676
BAC16_135372	2676
BAC16_135373	295
BAC16_135374	54
BAC16_135375	153
BAC16_135376	40
BAC16_135377	645
BAC16_135387	1176
BAC16_135388	1176
BAC16_135398	817
BAC16_135399	817
BAC16_135407	1615
BAC16_135408	1615
BAC16_135413	538
BAC16_135414	879
BAC16_135415	173
BAC16_135416	173
BAC16_13542	591
BAC16_135426	298
BAC16_135433	865
BAC16_135434	992
BAC16_135435	628
BAC16_135444	375
BAC16_135448	1417
BAC16_135449	1222
BAC16_13545	54
BAC16_135456	1160
BAC16_135457	1160
BAC16_135458	623
BAC16_1355	791
BAC16_135530	1132
BAC16_135531	1133
BAC16_135532	963
BAC16_135533	1406
BAC16_135534	1406
BAC16_135538	569
BAC16_135572	1790
BAC16_135573	2478
BAC16_135574	1033
BAC16_135575	1091
BAC16_135587	549
BAC16_135605	869
BAC16_135606	1082
BAC16_135607	239
BAC16_135626	713
BAC16_135627	779
BAC16_135628	493
BAC16_135640	200
BAC16_135649	428
BAC16_135689	908
BAC16_135701_-130495	552
BAC16_135702	1017
BAC16_135745	51
BAC16_135754	449
BAC16_135758	606
BAC16_135763	644
BAC16_135766	896
BAC16_135769	278
BAC16_135770	358
BAC16_135773	847
BAC16_135774	2042
BAC16_135775	2041
BAC16_13579	1298
BAC16_135790	234
BAC16_135845_-130619	517
BAC16_135885	48
BAC16_13589	248
BAC16_135898	268
BAC16_135910_-130684	311
BAC16_135920	1205
BAC16_135923	1301
BAC16_135924	1679
BAC16_135938_-130712	543
BAC16_135939_-130713	1014
BAC16_135940_-130714	689
BAC16_135941_-130715	689
BAC16_135952_-130726	97
BAC16_135967_-130741	116
BAC16_135980_-130754	371
BAC16_135992_-130766	163
BAC16_136017	1352
BAC16_136051	1329
BAC16_136065	1327
BAC16_136066	1157
BAC16_136106	645
BAC16_136107	138
BAC16_136108	543
BAC16_136121	1858
BAC16_136122	1858
BAC16_136135	4812
BAC16_136136	4812
BAC16_136148_-130892	144
BAC16_136154_-130898	559
BAC16_136155_-130899	973
BAC16_136156_-130900	973
BAC16_136180_-130924	1251
BAC16_136188_-130932	762
BAC16_136208_-130952	654
BAC16_13621	1911
BAC16_13622	695
BAC16_136241_-130985	2055
BAC16_136253_-130997	856
BAC16_136254_-130998	2036
BAC16_136267_-131011	293
BAC16_136268_-131012	956
BAC16_136277_-131021	2702
BAC16_136278_-131022	1505
BAC16_136283_-131027	1560
BAC16_136284_-131028	1561
BAC16_136285_-131029	574
BAC16_136292_-131036	1747
BAC16_136293_-131037	809
BAC16_136296_-131040	1227
BAC16_136316	2286
BAC16_136320	2564
BAC16_136321	144
BAC16_136322	1044
BAC16_13633	1662
BAC16_136332_-131076	1041
BAC16_136337_-131081	1525
BAC16_136365	1723
BAC16_136369	1119
BAC16_136377	898
BAC16_136378	943
BAC16_136385_-131129	780
BAC16_136388_-131132	546
BAC16_136393_-131137	1204
BAC16_136410_-131154	338
BAC16_136411_-131155	1366
BAC16_136415_-131159	2777
BAC16_136418_-131162	533
BAC16_136426_-131170	1273
BAC16_136427_-131171	597
BAC16_136432_-131176	409
BAC16_136433	409
BAC16_136434	55
BAC16_136440	742
BAC16_136447	1766
BAC16_136448	2548
BAC16_136449	1338
BAC16_136450	850
BAC16_136469_-131213	1237
BAC16_136472_-131216	459
BAC16_136486	1387
BAC16_136518_-131262	1835
BAC16_136531_-131275	517
BAC16_13654	622
BAC16_136541_-131285	204
BAC16_136544_-131288	871
BAC16_136561_-131305	1195
BAC16_136562_-131306	2482
BAC16_13657	1130
BAC16_136623_-131367	1617
BAC16_136654	890
BAC16_136655	2348
BAC16_136675	963
BAC16_136687	131
BAC16_136693	349
BAC16_136698	148
BAC16_136699	1723
BAC16_136754	1486
BAC16_136755	1231
BAC16_136756	1231
BAC16_136767	343
BAC16_136768	596
BAC16_136792	897
BAC16_136834	1016
BAC16_136858	2264
BAC16_136859	2482
BAC16_136867	417
BAC16_136868	490
BAC16_136886	538
BAC16_136894	851
BAC16_136895	436
BAC16_136923	834
BAC16_136933	1130
BAC16_136942	1020
BAC16_136951	1392
BAC16_136952	314
BAC16_136956	656
BAC16_136980	1182
BAC16_136981	343
BAC16_136988	927
BAC16_136989	149
BAC16_136993	1011
BAC16_137028	2194
BAC16_137033	428
BAC16_137035	29
BAC16_137042	168
BAC16_137050	117
BAC16_13708	946
BAC16_137103	200
BAC16_137106	814
BAC16_13711	82
BAC16_137110	1075
BAC16_137117	371
BAC16_137118	244
BAC16_137139	831
BAC16_137140	831
BAC16_137147	229
BAC16_137177	799
BAC16_137180	673
BAC16_137202	117
BAC16_137210	175
BAC16_137221	694
BAC16_137224	386
BAC16_137225	710
BAC16_137236	772
BAC16_137239	257
BAC16_137247	538
BAC16_137248	804
BAC16_137254	1273
BAC16_137263	748
BAC16_137268	271
BAC16_137269	535
BAC16_137270	535
BAC16_137273	353
BAC16_137303	1243
BAC16_137307	1201
BAC16_137308	823
BAC16_137331	1038
BAC16_137336	168
BAC16_137337	538
BAC16_137338	17
BAC16_137347	597
BAC16_137354	664
BAC16_137367	513
BAC16_137424	242
BAC16_137439	303
BAC16_137442	787
BAC16_137446	299
BAC16_137456	506
BAC16_137470	771
BAC16_137473	612
BAC16_137474	593
BAC16_137507	984
BAC16_137508	708
BAC16_137567	1543
BAC16_137573	110
BAC16_137582	38
BAC16_137607	814
BAC16_137608	1026
BAC16_13762	111
BAC16_13763	1841
BAC16_13764	1559
BAC16_13765	1559
BAC16_137712	1634
BAC16_137742	1423
BAC16_137756	1
BAC16_137794	1126
BAC16_137795	1417
BAC16_13783	831
BAC16_137877	1266
BAC16_137889	868
BAC16_137921	693
BAC16_137928	1642
BAC16_137939	1396
BAC16_137940	1396
BAC16_13795	2781
BAC16_13796	2781
BAC16_137966	344
BAC16_137979	629
BAC16_137990	563
BAC16_137999	967
BAC16_138006	1666
BAC16_138012	1132
BAC16_138024	263
BAC16_138025	148
BAC16_138034	924
BAC16_138045	1062
BAC16_138075	1485
BAC16_138076	1485
BAC16_138083	596
BAC16_138084	626
BAC16_138094	910
BAC16_13812	1003
BAC16_138132	181
BAC16_138141	500
BAC16_138166	578
BAC16_138170	2045
BAC16_138173	474
BAC16_138190	1013
BAC16_138234	836
BAC16_138256	875
BAC16_138266	595
BAC16_138269	887
BAC16_138277	242
BAC16_138284	345
BAC16_138287	238
BAC16_138299	307
BAC16_138305	398
BAC16_138308	1165
BAC16_138309	1165
BAC16_138310	403
BAC16_13837	1245
BAC16_138387	447
BAC16_138407	315
BAC16_138411	750
BAC16_138412	433
BAC16_138419	2055
BAC16_138420	2055
BAC16_138421	831
BAC16_138440	1402
BAC16_138451	149
BAC16_138466	388
BAC16_138475	1324
BAC16_138491	847
BAC16_138506	376
BAC16_13852	1384
BAC16_138554	1816
BAC16_138561	3281
BAC16_138574	3143
BAC16_138575	3143
BAC16_13858	3019
BAC16_138585	875
BAC16_138588	364
BAC16_138594	330
BAC16_138617	343
BAC16_138618	1019
BAC16_138625	1113
BAC16_138632	389
BAC16_138641	613
BAC16_138642	635
BAC16_138643	635
BAC16_138689	393
BAC16_138698	1110
BAC16_138699	508
BAC16_13872	1025
BAC16_13873	1025
BAC16_13888	1304
BAC16_138883	1012
BAC16_1389	494
BAC16_138915	928
BAC16_138922	1182
BAC16_138934	281
BAC16_138935	547
BAC16_138945	3127
BAC16_138946	3127
BAC16_138950	419
BAC16_138955	367
BAC16_138961	141
BAC16_138970	2429
BAC16_138971	2429
BAC16_138982	503
BAC16_138991	303
BAC16_139027	829
BAC16_139028	963
BAC16_139043	1266
BAC16_139044	379
BAC16_139054	449
BAC16_13909	1159
BAC16_139098	11
BAC16_13910	1159
BAC16_13911	860
BAC16_13915	548
BAC16_139180	790
BAC16_139200	1808
BAC16_139201	1817
BAC16_139228	1359
BAC16_139231	1192
BAC16_139248	717
BAC16_139249	717
BAC16_13926	1353
BAC16_139264	564
BAC16_13927	525
BAC16_139276	966
BAC16_139315	1391
BAC16_139316	1382
BAC16_139317	620
BAC16_13935	2687
BAC16_13936	2687
BAC16_139369	1697
BAC16_139370	1157
BAC16_139379	145
BAC16_139380	1034
BAC16_139386	260
BAC16_13940	1021
BAC16_139402	696
BAC16_139405	430
BAC16_13941	2184
BAC16_139472	887
BAC16_139478	68
BAC16_139484	527
BAC16_139500	923
BAC16_13951	544
BAC16_139511	420
BAC16_13952	521
BAC16_139522	1136
BAC16_13953	383
BAC16_139607	720
BAC16_139635	1461
BAC16_139669	57
BAC16_139688	587
BAC16_139689	871
BAC16_139699	155
BAC16_139710	528
BAC16_139714	132
BAC16_139752	55
BAC16_139755	1089
BAC16_139756	1109
BAC16_139774	701
BAC16_139775	947
BAC16_139785	87
BAC16_139799	1653
BAC16_139800	1111
BAC16_139814	96
BAC16_139829	279
BAC16_139835	1681
BAC16_139836	1682
BAC16_139866	1025
BAC16_139919	447
BAC16_13992	1170
BAC16_13993	1023
BAC16_139934	172
BAC16_139949	635
BAC16_139952	644
BAC16_139953	247
BAC16_139959	969
BAC16_139971	23
BAC16_139989	761
BAC16_139999	1277
BAC16_140006	292
BAC16_140022	1318
BAC16_140033	996
BAC16_140037	819
BAC16_140067	852
BAC16_140087	946
BAC16_140108	1168
BAC16_140109	1168
BAC16_140128	631
BAC16_140135	635
BAC16_140147	466
BAC16_140211	1340
BAC16_140245	752
BAC16_140292	578
BAC16_140293	722
BAC16_140310	409
BAC16_140311	409
BAC16_140314	1706
BAC16_140315	1706
BAC16_140322	805
BAC16_140341	256
BAC16_140354	841
BAC16_140372	423
BAC16_140381	406
BAC16_140382	1106
BAC16_140394	1121
BAC16_1404	608
BAC16_140415	1373
BAC16_140416	1373
BAC16_140458	562
BAC16_140465	1134
BAC16_140466	1109
BAC16_140506	1024
BAC16_140524	465
BAC16_140529	1442
BAC16_140535	823
BAC16_140538	1055
BAC16_140546	410
BAC16_140547	792
BAC16_140550	188
BAC16_140557	652
BAC16_140558	1542
BAC16_140559	1542
BAC16_140560	1052
BAC16_140565	429
BAC16_140570	745
BAC16_14059	387
BAC16_140591	1202
BAC16_140603	356
BAC16_140610	308
BAC16_14062	172
BAC16_140621	238
BAC16_140625	815
BAC16_140626	171
BAC16_140633	626
BAC16_140637	192
BAC16_140638	126
BAC16_140639	314
BAC16_140659	488
BAC16_140670	188
BAC16_140682	403
BAC16_140683	366
BAC16_140684	366
BAC16_140685	323
BAC16_140701	615
BAC16_140706	196
BAC16_140709	385
BAC16_140710	522
BAC16_140773	1062
BAC16_140774	308
BAC16_140781	1095
BAC16_140786	1098
BAC16_140792	35
BAC16_140793	56
BAC16_140796	112
BAC16_140797	794
BAC16_140798	794
BAC16_140806	921
BAC16_140812	580
BAC16_140813	906
BAC16_140814	439
BAC16_140838	183
BAC16_140842	2419
BAC16_140870	1450
BAC16_140871	1673
BAC16_1409	1202
BAC16_140915	810
BAC16_140966	146
BAC16_140981	569
BAC16_141005	807
BAC16_141006	565
BAC16_141011	358
BAC16_141014	176
BAC16_141021	338
BAC16_141035	275
BAC16_141044	2287
BAC16_141045	1483
BAC16_141048	506
BAC16_141049	658
BAC16_141056	2020
BAC16_141080	125
BAC16_141087	157
BAC16_141088	255
BAC16_141092	38
BAC16_141114	211
BAC16_141128	360
BAC16_141129	544
BAC16_141134	21
BAC16_141140	328
BAC16_141141	304
BAC16_141152	130
BAC16_141167	234
BAC16_141170	236
BAC16_141171	296
BAC16_141178	57
BAC16_141206	1414
BAC16_141207	1414
BAC16_14122	1263
BAC16_141232	260
BAC16_14125	885
BAC16_141256	1299
BAC16_141257	1299
BAC16_14177	3065
BAC16_14197	1118
BAC16_142	89
BAC16_1422	898
BAC16_142205	696
BAC16_142220_142550_142580	439
BAC16_142235_142250_142265_142280_142595	298
BAC16_14228	124
BAC16_142295_142535_142565_142610	340
BAC16_142310	210
BAC16_14239	515
BAC16_14242	765
BAC16_142428	1887
BAC16_142429	1063
BAC16_142443_142458_142473	1543
BAC16_142444_142459_142474	791
BAC16_142445_142460_142475_142490	92
BAC16_14245	254
BAC16_1425	572
BAC16_142505	542
BAC16_142520	699
BAC16_142650	388
BAC16_14266	1888
BAC16_14275	475
BAC16_143044	1679
BAC16_143065	1628
BAC16_143091	840
BAC16_143104	711
BAC16_143122	579
BAC16_143135	452
BAC16_143136	530
BAC16_143137	41
BAC16_143152	204
BAC16_143158	1762
BAC16_143159	1762
BAC16_143168	346
BAC16_14317	1022
BAC16_143171	269
BAC16_143175	349
BAC16_143183	308
BAC16_143200	775
BAC16_143219	899
BAC16_143220	698
BAC16_143221	698
BAC16_143230	233
BAC16_143237	76
BAC16_143238	512
BAC16_143239	520
BAC16_143240	520
BAC16_143241	507
BAC16_143253	78
BAC16_143257	587
BAC16_143273	446
BAC16_143274	671
BAC16_143275	528
BAC16_143276	484
BAC16_143285	714
BAC16_143286	538
BAC16_143287	554
BAC16_143288	403
BAC16_143303	220
BAC16_143304	243
BAC16_143317	475
BAC16_143318	1283
BAC16_143325	404
BAC16_143326	404
BAC16_143327	985
BAC16_143328	351
BAC16_143329	687
BAC16_143352	1340
BAC16_143361	1075
BAC16_143362	1332
BAC16_143369	706
BAC16_143384	455
BAC16_143395	1322
BAC16_143398	1437
BAC16_143399	1437
BAC16_143402	437
BAC16_143407	1375
BAC16_143408	1375
BAC16_143411	278
BAC16_143414	341
BAC16_143422	310
BAC16_143423	310
BAC16_143432	1048
BAC16_143435	280
BAC16_143452	606
BAC16_143453	606
BAC16_143456	374
BAC16_143459	396
BAC16_143468	470
BAC16_143483	905
BAC16_143495	322
BAC16_143507	493
BAC16_143510	380
BAC16_143528	252
BAC16_143539	848
BAC16_143540	848
BAC16_143543	350
BAC16_143552	652
BAC16_143558	570
BAC16_143582	467
BAC16_143591	9
BAC16_143595	1361
BAC16_143596	1361
BAC16_143600	35
BAC16_143603	961
BAC16_143604	961
BAC16_143609	84
BAC16_143610	299
BAC16_143611	335
BAC16_143614	199
BAC16_143623	107
BAC16_143629	1127
BAC16_143630	1653
BAC16_143631	1510
BAC16_143632	952
BAC16_143633	830
BAC16_143645	228
BAC16_143648	17
BAC16_143651	323
BAC16_143657	1071
BAC16_143665	380
BAC16_143666	380
BAC16_143671	566
BAC16_143672	566
BAC16_143678	429
BAC16_143683	993
BAC16_143684	993
BAC16_143693	199
BAC16_143702	262
BAC16_143720	114
BAC16_143728	907
BAC16_143743	947
BAC16_143744	685
BAC16_143753	259
BAC16_143759	543
BAC16_143764	302
BAC16_143769	404
BAC16_143770	37
BAC16_143771	240
BAC16_143784	377
BAC16_143794	235
BAC16_143800	970
BAC16_143819	145
BAC16_143832	200
BAC16_143844	22
BAC16_143858	697
BAC16_143896	955
BAC16_143897	822
BAC16_14390	102
BAC16_143905	33
BAC16_143925	334
BAC16_143937	793
BAC16_143938	388
BAC16_143939	388
BAC16_143951	647
BAC16_143952	375
BAC16_143960	765
BAC16_143985	1055
BAC16_143988	1045
BAC16_143991	625
BAC16_143994	463
BAC16_144035	1728
BAC16_144036	895
BAC16_144037	811
BAC16_144038	620
BAC16_144059	848
BAC16_144076	650
BAC16_144094	301
BAC16_144101	339
BAC16_144105	2005
BAC16_144161	1262
BAC16_144172	1336
BAC16_144201	1104
BAC16_144204	734
BAC16_144217	295
BAC16_144226	895
BAC16_144235	151
BAC16_144236	910
BAC16_144244	380
BAC16_144260	260
BAC16_14427	1772
BAC16_144272	347
BAC16_14428	1067
BAC16_144294	368
BAC16_144295	258
BAC16_144313	762
BAC16_144373	1984
BAC16_144416	2240
BAC16_144417	1304
BAC16_144427	1316
BAC16_144428	808
BAC16_144445	723
BAC16_144446	573
BAC16_144449	1019
BAC16_144450	1020
BAC16_144478	935
BAC16_14448	554
BAC16_144497	927
BAC16_144498	1534
BAC16_144499	1534
BAC16_144516	11
BAC16_144560	1341
BAC16_144561	560
BAC16_144574	592
BAC16_144577	337
BAC16_14458	872
BAC16_144581	1138
BAC16_1446	1198
BAC16_144608	1494
BAC16_144617	617
BAC16_144621	2054
BAC16_144644	656
BAC16_144685	1406
BAC16_144692	1127
BAC16_144698	657
BAC16_1447	1198
BAC16_144706	296
BAC16_144756	1799
BAC16_144757	1799
BAC16_144758	47
BAC16_144759	1052
BAC16_144792	21
BAC16_144793	972
BAC16_144796	1865
BAC16_1448	434
BAC16_144807	469
BAC16_144821	854
BAC16_144830	938
BAC16_144831	1472
BAC16_144832	224
BAC16_144833	223
BAC16_144847	747
BAC16_144848	747
BAC16_144849	234
BAC16_144858	49
BAC16_144859	600
BAC16_144860	159
BAC16_144918	662
BAC16_144927	884
BAC16_144938	343
BAC16_144974	132
BAC16_144975	730
BAC16_144976	489
BAC16_144979	258
BAC16_144982	195
BAC16_145006	1242
BAC16_145025	731
BAC16_145026	493
BAC16_145032	743
BAC16_14506	2580
BAC16_145066	959
BAC16_145075	604
BAC16_145076	1556
BAC16_145106	1383
BAC16_145109	1137
BAC16_145113	1225
BAC16_145117	647
BAC16_145138	899
BAC16_145160	1105
BAC16_145171	329
BAC16_145210	855
BAC16_145217	66
BAC16_14522	766
BAC16_145242	598
BAC16_145243	86
BAC16_145254	1007
BAC16_145276	1162
BAC16_14529	1163
BAC16_145298	1053
BAC16_14530	877
BAC16_145314	124
BAC16_145317	206
BAC16_145326	481
BAC16_145337	1072
BAC16_145338	1539
BAC16_145339	1403
BAC16_145360	1369
BAC16_145361	1369
BAC16_145380	1952
BAC16_145381	2337
BAC16_145382	942
BAC16_14539	703
BAC16_145405	518
BAC16_145418	1586
BAC16_145426	677
BAC16_145444	51
BAC16_145450	255
BAC16_145451	609
BAC16_145463	550
BAC16_145464	190
BAC16_145465	190
BAC16_145480	198
BAC16_145483	367
BAC16_145484	367
BAC16_145493	1242
BAC16_145494	629
BAC16_145528	1560
BAC16_145529	2285
BAC16_14553	1009
BAC16_145532	1789
BAC16_145558	1042
BAC16_145586	1132
BAC16_145678	2486
BAC16_145687	922
BAC16_145708	1076
BAC16_145716	53
BAC16_145727	159
BAC16_145732	67
BAC16_145752	1116
BAC16_145765	186
BAC16_145766	1625
BAC16_14579	340
BAC16_145792	684
BAC16_145813	1273
BAC16_145814	1255
BAC16_145815	506
BAC16_145831	392
BAC16_145840	2062
BAC16_145848	336
BAC16_145857	899
BAC16_145860	112
BAC16_145868	424
BAC16_145871	380
BAC16_145872	587
BAC16_145893	632
BAC16_145904	1469
BAC16_145908	1149
BAC16_145914	391
BAC16_145917	202
BAC16_145918	1816
BAC16_145919	1816
BAC16_145922	259
BAC16_145925	850
BAC16_145926	850
BAC16_145927	561
BAC16_145930	664
BAC16_145931	384
BAC16_145932	112
BAC16_145933	385
BAC16_145953	567
BAC16_145958	720
BAC16_145969	956
BAC16_145970	648
BAC16_145971	1
BAC16_145978	866
BAC16_14600	516
BAC16_146016	963
BAC16_146022	105
BAC16_146025	506
BAC16_146031	109
BAC16_146069	898
BAC16_146092	889
BAC16_146107	474
BAC16_14613	803
BAC16_146151	134
BAC16_146165	256
BAC16_146173	1475
BAC16_146209	1604
BAC16_146215	1477
BAC16_146220	2047
BAC16_146252	1121
BAC16_146253	925
BAC16_146257	1107
BAC16_146280	2182
BAC16_146281	2182
BAC16_146322	482
BAC16_14635	1371
BAC16_146365	550
BAC16_146412	1034
BAC16_146447	922
BAC16_146457	1066
BAC16_146460	157
BAC16_146480	897
BAC16_146500	261
BAC16_146504	797
BAC16_146505	1430
BAC16_146538	1463
BAC16_146547	1545
BAC16_146548	2220
BAC16_146549	140
BAC16_146550	1097
BAC16_146561	708
BAC16_146567	290
BAC16_146573	1092
BAC16_146574	930
BAC16_146577	639
BAC16_146586	360
BAC16_146598	717
BAC16_146619	360
BAC16_146620	360
BAC16_146639	1402
BAC16_14666	1263
BAC16_14667	1924
BAC16_146674	914
BAC16_146691	266
BAC16_146723	1169
BAC16_146730	1310
BAC16_146735	355
BAC16_146738	568
BAC16_146756	846
BAC16_146759	427
BAC16_146763	620
BAC16_146768	2607
BAC16_146769	2607
BAC16_146770	1380
BAC16_146771	448
BAC16_146772	589
BAC16_146787	39
BAC16_146838	1166
BAC16_146852	1355
BAC16_14686	799
BAC16_146861	381
BAC16_146867	2089
BAC16_146868	2089
BAC16_146886	777
BAC16_146887	651
BAC16_146888	651
BAC16_146901	77
BAC16_146902	124
BAC16_146907	304
BAC16_146928	3244
BAC16_146970	385
BAC16_146971	200
BAC16_146984	354
BAC16_146990	165
BAC16_146998	1324
BAC16_147017	698
BAC16_14702	543
BAC16_14703	669
BAC16_147034	918
BAC16_147115	251
BAC16_147124	1446
BAC16_147175	987
BAC16_147176	1421
BAC16_147177	1505
BAC16_147204	411
BAC16_147207	1131
BAC16_14722	101
BAC16_147234	344
BAC16_147246	527
BAC16_147256	200
BAC16_147263	242
BAC16_147264	450
BAC16_147265	18
BAC16_147271	488
BAC16_147276	1120
BAC16_147277	1183
BAC16_147278	838
BAC16_147285	737
BAC16_147290	203
BAC16_147293	409
BAC16_147314	179
BAC16_147318	480
BAC16_147327	449
BAC16_147328	810
BAC16_147332	478
BAC16_147333	281
BAC16_147345	280
BAC16_147346	381
BAC16_147367	558
BAC16_147379	1
BAC16_147388	51
BAC16_147400	406
BAC16_147401	407
BAC16_147402	243
BAC16_147409	902
BAC16_14741	1204
BAC16_147410	902
BAC16_147421	679
BAC16_147425	414
BAC16_147429	1391
BAC16_147430	1391
BAC16_14744	90
BAC16_147442	54
BAC16_147453	514
BAC16_147457	739
BAC16_147462	950
BAC16_147463	950
BAC16_147498	152
BAC16_147499	1101
BAC16_147516	620
BAC16_147525	436
BAC16_147537	297
BAC16_147538	297
BAC16_147547	649
BAC16_147548	458
BAC16_147573	538
BAC16_147576	790
BAC16_147599	798
BAC16_1476	1937
BAC16_147600	446
BAC16_147621	48
BAC16_147637	781
BAC16_147646	657
BAC16_147654	323
BAC16_147672	67
BAC16_147673	512
BAC16_147674	346
BAC16_147677	443
BAC16_147682	804
BAC16_147683	817
BAC16_147698	754
BAC16_147703	285
BAC16_147714	551
BAC16_147729	410
BAC16_147730	527
BAC16_147744	319
BAC16_147769	201
BAC16_147781	612
BAC16_147782	1140
BAC16_147804	18
BAC16_147805	93
BAC16_147808	467
BAC16_147811	645
BAC16_147817	456
BAC16_147821	485
BAC16_147822	410
BAC16_147840	117
BAC16_147853	395
BAC16_147859	269
BAC16_147868	1007
BAC16_147873	195
BAC16_147919	428
BAC16_147985	44
BAC16_148001	600
BAC16_148002	476
BAC16_148003	119
BAC16_14801	1914
BAC16_148016	445
BAC16_148030	151
BAC16_148038	774
BAC16_148043	103
BAC16_148044	902
BAC16_148045	111
BAC16_148048	352
BAC16_148051	613
BAC16_148052	613
BAC16_148053	160
BAC16_148065	121
BAC16_14808	1811
BAC16_148083	351
BAC16_14809	1885
BAC16_148090	439
BAC16_148098	218
BAC16_148107	266
BAC16_148128	1104
BAC16_148154	528
BAC16_148155	208
BAC16_14816	115
BAC16_148161	690
BAC16_148162	415
BAC16_148163	144
BAC16_148166	6
BAC16_148176	192
BAC16_148198	1276
BAC16_148201	884
BAC16_148219	561
BAC16_148227	308
BAC16_148228	726
BAC16_148288	671
BAC16_148289	592
BAC16_148290	56
BAC16_148297	279
BAC16_148308	988
BAC16_148323	54
BAC16_148365	361
BAC16_148366	658
BAC16_148367	179
BAC16_148388	2066
BAC16_148389	1821
BAC16_14839	385
BAC16_148390	323
BAC16_148415	1080
BAC16_148416	840
BAC16_148421	346
BAC16_148422	873
BAC16_148425	602
BAC16_148426	699
BAC16_148429	803
BAC16_148430	759
BAC16_148459	3246
BAC16_148464	567
BAC16_148465	45
BAC16_148484	2431
BAC16_148485	2431
BAC16_148542	935
BAC16_148563	488
BAC16_148567	737
BAC16_148576	143
BAC16_148580	775
BAC16_148581	434
BAC16_148589	140
BAC16_148590	773
BAC16_148591	773
BAC16_148598	262
BAC16_148599	244
BAC16_148606	119
BAC16_148614	1025
BAC16_148630	1531
BAC16_148633	396
BAC16_148639	74
BAC16_148663	588
BAC16_148668	297
BAC16_148677	350
BAC16_148678	660
BAC16_1487	1539
BAC16_148703	824
BAC16_148704	246
BAC16_148705	246
BAC16_148720	342
BAC16_148735	953
BAC16_148744	458
BAC16_148765	1360
BAC16_148766	1360
BAC16_148770	241
BAC16_148809	328
BAC16_148826	176
BAC16_148834	588
BAC16_148849	406
BAC16_14886	207
BAC16_14887	1390
BAC16_148872	243
BAC16_148888	613
BAC16_148896	268
BAC16_148908	436
BAC16_148911	871
BAC16_148915	191
BAC16_148920	386
BAC16_148923	478
BAC16_148931	425
BAC16_148945	119
BAC16_148968	634
BAC16_148975	1264
BAC16_148981	439
BAC16_148982	352
BAC16_148995	572
BAC16_148999	469
BAC16_149011	421
BAC16_149017	363
BAC16_149023	386
BAC16_149026	588
BAC16_149035	111
BAC16_149059	675
BAC16_149074	124
BAC16_149080	490
BAC16_149099	206
BAC16_1491	1620
BAC16_149105	503
BAC16_14911	1443
BAC16_149118	345
BAC16_149119	448
BAC16_14912	966
BAC16_149120	448
BAC16_149124	886
BAC16_149125	524
BAC16_149137	27
BAC16_14915	343
BAC16_149157	663
BAC16_149160	737
BAC16_149164	445
BAC16_149174	155
BAC16_149182	168
BAC16_149197	760
BAC16_149198	760
BAC16_149206	801
BAC16_149207	100
BAC16_149221	616
BAC16_149230	994
BAC16_149247	673
BAC16_149250	328
BAC16_149264	79
BAC16_149274	249
BAC16_149275	249
BAC16_149276	152
BAC16_149295	1895
BAC16_149296	1895
BAC16_14930	689
BAC16_149304	9
BAC16_149311	69
BAC16_149364	130
BAC16_149376	349
BAC16_149379	347
BAC16_14938	867
BAC16_149386	306
BAC16_149392	307
BAC16_149395	161
BAC16_149403	810
BAC16_149422	843
BAC16_149423	300
BAC16_149424	300
BAC16_149439	27
BAC16_149449	171
BAC16_149464	83
BAC16_149465	410
BAC16_149466	588
BAC16_149467	494
BAC16_149471	539
BAC16_149472	498
BAC16_149473	696
BAC16_149474	639
BAC16_149475	639
BAC16_149476	370
BAC16_149479	900
BAC16_149485	1114
BAC16_149486	1115
BAC16_149490	832
BAC16_149512	177
BAC16_149521	281
BAC16_149526	171
BAC16_149549	524
BAC16_149560	67
BAC16_149571	332
BAC16_149583	18
BAC16_149595	1004
BAC16_149602	129
BAC16_149624	318
BAC16_149625	759
BAC16_149626	759
BAC16_149645	578
BAC16_149682	514
BAC16_149683	456
BAC16_149728	265
BAC16_149735	132
BAC16_149740	231
BAC16_149746	648
BAC16_149747	622
BAC16_149756	330
BAC16_149760	924
BAC16_149763	412
BAC16_149764	156
BAC16_149779	203
BAC16_149780	538
BAC16_149788	580
BAC16_149805	340
BAC16_149816	58
BAC16_149832	330
BAC16_149846	138
BAC16_149847	107
BAC16_149848	12
BAC16_149852	1384
BAC16_149853	1384
BAC16_149875	529
BAC16_149885	388
BAC16_149886	492
BAC16_149916	1495
BAC16_149917	756
BAC16_14992	1257
BAC16_149944	1257
BAC16_149961	651
BAC16_149966	741
BAC16_149967	309
BAC16_149971	494
BAC16_149978	555
BAC16_149989	37
BAC16_14999	3154
BAC16_149990	127
BAC16_150024	1172
BAC16_150025	1878
BAC16_150026	1075
BAC16_150027	1074
BAC16_150042	310
BAC16_150043	134
BAC16_150058	607
BAC16_150067	352
BAC16_150076	270
BAC16_150090	451
BAC16_150091	261
BAC16_150101	684
BAC16_150106	582
BAC16_150109	269
BAC16_150115	380
BAC16_150144	193
BAC16_150145	1252
BAC16_150148	913
BAC16_150149	1681
BAC16_150150	1003
BAC16_150175	254
BAC16_150193	420
BAC16_150213	1140
BAC16_150225	2226
BAC16_150226	550
BAC16_150227	328
BAC16_150234	644
BAC16_150235	644
BAC16_150239	563
BAC16_150244	42
BAC16_150247	56
BAC16_150255	171
BAC16_150259	500
BAC16_150264	393
BAC16_150265	393
BAC16_150273	139
BAC16_150274	1083
BAC16_150287	192
BAC16_150294	589
BAC16_150295	589
BAC16_150312	466
BAC16_150321	128
BAC16_15034	790
BAC16_15035	247
BAC16_150351	332
BAC16_150357	541
BAC16_150358	535
BAC16_150391	467
BAC16_150403	773
BAC16_150404	773
BAC16_150418	488
BAC16_150431	376
BAC16_150448	113
BAC16_150469	126
BAC16_150491	326
BAC16_150498	576
BAC16_150510	565
BAC16_150511	356
BAC16_150554	1423
BAC16_150565	145
BAC16_150566	173
BAC16_150570	1982
BAC16_150571	1982
BAC16_150572	545
BAC16_150580	950
BAC16_150581	950
BAC16_150602	321
BAC16_150609	395
BAC16_150644	656
BAC16_150647	613
BAC16_150648	725
BAC16_150653	418
BAC16_150663	991
BAC16_150664	769
BAC16_150679	1153
BAC16_150687	469
BAC16_15070	206
BAC16_150769	99
BAC16_150770	127
BAC16_150777	71
BAC16_150788	1170
BAC16_150802	1243
BAC16_150830	384
BAC16_150849	542
BAC16_150850	1011
BAC16_150851	1011
BAC16_150861	264
BAC16_150866	194
BAC16_150931	849
BAC16_150932	317
BAC16_150935	1091
BAC16_150942	238
BAC16_15095	1508
BAC16_15096	159
BAC16_150973	271
BAC16_150982	635
BAC16_150983	520
BAC16_151008	553
BAC16_151045	1
BAC16_151084	1283
BAC16_15109	298
BAC16_151097	475
BAC16_151098	896
BAC16_151112	197
BAC16_151113	1234
BAC16_151114	10
BAC16_15113	988
BAC16_151137	508
BAC16_151138	1118
BAC16_151143	688
BAC16_151144	462
BAC16_151159	1673
BAC16_151160	1673
BAC16_151161	311
BAC16_151167	1525
BAC16_151199	297
BAC16_151205	706
BAC16_151237	562
BAC16_151289	1562
BAC16_151312	769
BAC16_151318	163
BAC16_151321	1891
BAC16_151322	2812
BAC16_151333	1563
BAC16_151334	1563
BAC16_151356	603
BAC16_151367	11
BAC16_151371	452
BAC16_151372	354
BAC16_151375	151
BAC16_151378	600
BAC16_151383	363
BAC16_151384	870
BAC16_151387	135
BAC16_151398	1382
BAC16_151402	716
BAC16_151443	1210
BAC16_151448	549
BAC16_151454	275
BAC16_151460	1038
BAC16_151483	510
BAC16_151498	842
BAC16_151516	489
BAC16_151517	542
BAC16_151520	389
BAC16_151521	696
BAC16_151559	596
BAC16_151563	359
BAC16_151582	295
BAC16_151590	959
BAC16_151595	154
BAC16_15160	1622
BAC16_151607	755
BAC16_15161	2434
BAC16_151622	985
BAC16_151625	632
BAC16_151631	517
BAC16_151634	1025
BAC16_151637	734
BAC16_151638	1264
BAC16_151659	268
BAC16_151662	643
BAC16_151674	213
BAC16_151686	656
BAC16_151719	581
BAC16_151837	883
BAC16_151852	739
BAC16_151906	1762
BAC16_151929	679
BAC16_151930	1373
BAC16_151966	675
BAC16_151967	758
BAC16_151987	1358
BAC16_152041	1735
BAC16_1521	638
BAC16_152120	3115
BAC16_152138	1010
BAC16_152162	486
BAC16_15217	2246
BAC16_152263	430
BAC16_152287	694
BAC16_152305	626
BAC16_152331	361
BAC16_152354	440
BAC16_152357	1275
BAC16_152490	985
BAC16_152511	422
BAC16_152514	578
BAC16_152541	1008
BAC16_152548	1970
BAC16_152549	1970
BAC16_152611	1003
BAC16_152630	888
BAC16_152644	1083
BAC16_152707	1612
BAC16_15271	2271
BAC16_152710	936
BAC16_15272	29
BAC16_152729	378
BAC16_152753	573
BAC16_15277	1680
BAC16_152779	756
BAC16_152793	559
BAC16_152866	946
BAC16_152869	1370
BAC16_152948	1431
BAC16_1530	879
BAC16_153024	699
BAC16_153036	435
BAC16_15304	574
BAC16_15305	37
BAC16_153062	1781
BAC16_15312	1974
BAC16_15313	1031
BAC16_153141	1549
BAC16_153158	570
BAC16_153167	357
BAC16_153195	890
BAC16_153202	954
BAC16_153209	1142
BAC16_153218	495
BAC16_153313	962
BAC16_153357	578
BAC16_153358	1039
BAC16_153408	3130
BAC16_153418	830
BAC16_153419	1190
BAC16_153444	2583
BAC16_153445	699
BAC16_153446	751
BAC16_153472	1696
BAC16_153493	2450
BAC16_153494	2450
BAC16_153503	1452
BAC16_153525	2535
BAC16_153536	1494
BAC16_153572	218
BAC16_15358	1085
BAC16_153588	935
BAC16_153596	456
BAC16_153647	434
BAC16_153653	1054
BAC16_153654	1176
BAC16_153655	1642
BAC16_153656	1642
BAC16_153660	1072
BAC16_153661	1072
BAC16_153665	992
BAC16_153666	1046
BAC16_153675	467
BAC16_153695	479
BAC16_153696	479
BAC16_153697	300
BAC16_153704	510
BAC16_153705	36
BAC16_153714	181
BAC16_153718	857
BAC16_153719	857
BAC16_153721	35
BAC16_153744	16
BAC16_15375	48
BAC16_153751	133
BAC16_153752	136
BAC16_153777	184
BAC16_153778	319
BAC16_153779	66
BAC16_153780	141
BAC16_1538	863
BAC16_153805	58
BAC16_153813	210
BAC16_153888	36
BAC16_153901	233
BAC16_153907	37
BAC16_153911	287
BAC16_153917	218
BAC16_153927	355
BAC16_153928	479
BAC16_153929	442
BAC16_153930	152
BAC16_153931	55
BAC16_153935	94
BAC16_153936	66
BAC16_153945	349
BAC16_153948	151
BAC16_153959	242
BAC16_153960	242
BAC16_153961	168
BAC16_153964	306
BAC16_153965	1715
BAC16_153966	1715
BAC16_153967	217
BAC16_153971	1431
BAC16_153972	508
BAC16_153973	30
BAC16_153974	125
BAC16_153977	1072
BAC16_153978	1346
BAC16_153979	1315
BAC16_153980	1314
BAC16_153981	395
BAC16_153987	2459
BAC16_153988	2459
BAC16_154004	37
BAC16_15401	2581
BAC16_154010	106
BAC16_154030	368
BAC16_154040	394
BAC16_154043	58
BAC16_154049	2568
BAC16_154055	12
BAC16_154056	315
BAC16_154057	56
BAC16_154080	71
BAC16_154081	37
BAC16_154082	18
BAC16_154087	53
BAC16_154088	10
BAC16_154089	87
BAC16_154094	72
BAC16_154116	1108
BAC16_154117	1045
BAC16_154120	1404
BAC16_15413	958
BAC16_154139	256
BAC16_154146	216
BAC16_154155	68
BAC16_154174	406
BAC16_154175	108
BAC16_154176	107
BAC16_154177	3
BAC16_154178	41
BAC16_154179	66
BAC16_154188	91
BAC16_154189	22
BAC16_154190	57
BAC16_154193	424
BAC16_154194	453
BAC16_154195	452
BAC16_154201	445
BAC16_154207	38
BAC16_154210	55
BAC16_154222	270
BAC16_154225	111
BAC16_154228	47
BAC16_154253	234
BAC16_154261	364
BAC16_154262	365
BAC16_154282	134
BAC16_154285	1590
BAC16_154286	1590
BAC16_1543	259
BAC16_154301	208
BAC16_154302	1122
BAC16_154303	1122
BAC16_154304	131
BAC16_154305	115
BAC16_154310	1181
BAC16_154313	206
BAC16_154314	546
BAC16_154315	64
BAC16_154316	18
BAC16_154317	235
BAC16_154335	543
BAC16_154336	543
BAC16_154350	133
BAC16_15436	4236
BAC16_15437	4236
BAC16_154375	250
BAC16_15438	1109
BAC16_154394	2987
BAC16_154395	3188
BAC16_154396	1618
BAC16_154406	57
BAC16_154407	159
BAC16_154408	13
BAC16_154429	474
BAC16_154430	474
BAC16_154435	878
BAC16_154436	1100
BAC16_154437	479
BAC16_154454	5
BAC16_154455	483
BAC16_154460	188
BAC16_154465	202
BAC16_15487	4016
BAC16_15488	1168
BAC16_15546	1738
BAC16_15547	900
BAC16_15559	993
BAC16_15560	1196
BAC16_15565	89
BAC16_15571	1855
BAC16_15590	378
BAC16_15595	1111
BAC16_15607	1117
BAC16_15634	2791
BAC16_15645	852
BAC16_15652	13
BAC16_15653	968
BAC16_15654	400
BAC16_15674	271
BAC16_15679	3064
BAC16_15680	1631
BAC16_15683	1498
BAC16_15684	2675
BAC16_15685	2675
BAC16_15717	2133
BAC16_15718	323
BAC16_15733	309
BAC16_15768	959
BAC16_15774	387
BAC16_15829	2151
BAC16_15830	2151
BAC16_15835	230
BAC16_15848	457
BAC16_15849	1087
BAC16_15946	1030
BAC16_16011	1913
BAC16_1602	2140
BAC16_16039	1112
BAC16_16040	782
BAC16_16041	1295
BAC16_16056	522
BAC16_16061	1103
BAC16_16080	897
BAC16_16122	1447
BAC16_16143	435
BAC16_16144	435
BAC16_16147	460
BAC16_16148	1337
BAC16_16179	1498
BAC16_16192	510
BAC16_16210	766
BAC16_16215	1138
BAC16_16242	3578
BAC16_16273	243
BAC16_16274	386
BAC16_16300	974
BAC16_16344	1558
BAC16_16364	1472
BAC16_16368	1134
BAC16_16395	159
BAC16_16407	684
BAC16_16421	1004
BAC16_16435	1076
BAC16_16436	1076
BAC16_16451	470
BAC16_16458	1035
BAC16_16476	1774
BAC16_16490	1598
BAC16_16491	2306
BAC16_16492	2313
BAC16_16493	973
BAC16_16536	1952
BAC16_16586	365
BAC16_16612	1222
BAC16_16629	941
BAC16_16639	489
BAC16_16647	1429
BAC16_16655	1555
BAC16_1668	2174
BAC16_16743	1252
BAC16_16749	1804
BAC16_16754	1089
BAC16_16785	2529
BAC16_16815	865
BAC16_16821	837
BAC16_1683	738
BAC16_16834	888
BAC16_16863	500
BAC16_16918	1647
BAC16_16921	1442
BAC16_16922	1356
BAC16_16923	253
BAC16_16940	607
BAC16_16978	297
BAC16_16989	1942
BAC16_16996	43
BAC16_17039	2307
BAC16_17060	1934
BAC16_17061	1935
BAC16_17102	675
BAC16_1720	352
BAC16_17248	325
BAC16_17256	1330
BAC16_17268	2047
BAC16_17269	2060
BAC16_17389	1286
BAC16_17399	1629
BAC16_17400	1986
BAC16_17403	1017
BAC16_17459	1096
BAC16_1752	624
BAC16_17558	874
BAC16_17572	1219
BAC16_17624	1209
BAC16_17628	547
BAC16_17654	1666
BAC16_17655	1645
BAC16_17681	1159
BAC16_17686	1551
BAC16_1769	904
BAC16_17695	867
BAC16_17701	100
BAC16_17768	2371
BAC16_17769	3183
BAC16_17770	3159
BAC16_17771	2718
BAC16_17778	1119
BAC16_1779	1048
BAC16_17852	666
BAC16_17864	346
BAC16_17878	2005
BAC16_17881	457
BAC16_17892	315
BAC16_17893	715
BAC16_17915	2168
BAC16_17916	1657
BAC16_17919	1708
BAC16_17920	930
BAC16_17921	249
BAC16_17927	117
BAC16_17928	893
BAC16_17932	2213
BAC16_17933	2213
BAC16_17934	1
BAC16_1794	349
BAC16_17949	802
BAC16_17987	1285
BAC16_18042	1460
BAC16_18047	1088
BAC16_18048	1188
BAC16_18049	350
BAC16_18058	324
BAC16_18059	324
BAC16_18121	727
BAC16_18122	685
BAC16_18141	1274
BAC16_18146	646
BAC16_18147	127
BAC16_18148	416
BAC16_18166	1026
BAC16_18222	2095
BAC16_18223	3278
BAC16_18245	112
BAC16_18279	1267
BAC16_18280	786
BAC16_18281	1989
BAC16_18282	1989
BAC16_18285	1932
BAC16_18286	1704
BAC16_18287	233
BAC16_18333	1224
BAC16_18347	210
BAC16_18348	700
BAC16_18399	956
BAC16_18400	1197
BAC16_18401	1425
BAC16_18410	944
BAC16_18453	1518
BAC16_18459	194
BAC16_18460	515
BAC16_1848	2445
BAC16_18491	1627
BAC16_18522	677
BAC16_18537	882
BAC16_18538	883
BAC16_18544	969
BAC16_18598	1411
BAC16_18599	1269
BAC16_1863	1008
BAC16_18638	468
BAC16_18657	1206
BAC16_18669	226
BAC16_18673	239
BAC16_18689	764
BAC16_18692	840
BAC16_18693	1463
BAC16_187	258
BAC16_18709	646
BAC16_18713	1298
BAC16_18742	1631
BAC16_18743	1546
BAC16_18770	1916
BAC16_18818	41
BAC16_18822	1248
BAC16_18858	1271
BAC16_18896	3061
BAC16_18921	753
BAC16_18935	129
BAC16_18936	1112
BAC16_18937	1112
BAC16_18946	1600
BAC16_18954	475
BAC16_18969	543
BAC16_1897	1416
BAC16_1898	526
BAC16_18985	893
BAC16_18997	235
BAC16_18998	880
BAC16_18999	70
BAC16_19041	1046
BAC16_19050	973
BAC16_19056	74
BAC16_19065	378
BAC16_19114	251
BAC16_19126	234
BAC16_19162	41
BAC16_19190	897
BAC16_19215	1346
BAC16_19216	810
BAC16_1925	228
BAC16_19259	1104
BAC16_19264	1819
BAC16_19271	322
BAC16_19321	1541
BAC16_19358	1966
BAC16_19359	1270
BAC16_19406	723
BAC16_19433	1679
BAC16_19453	2601
BAC16_19484	794
BAC16_19533	1651
BAC16_19582	1552
BAC16_1959	1009
BAC16_19614	2276
BAC16_19615	888
BAC16_19627	648
BAC16_19634	1787
BAC16_19635	2590
BAC16_19636	1791
BAC16_19649	638
BAC16_19677	1299
BAC16_19708	2236
BAC16_19716	1628
BAC16_19717	434
BAC16_19720	895
BAC16_19729	968
BAC16_19740	916
BAC16_19786	467
BAC16_19791	757
BAC16_19813_19851	644
BAC16_19814_19852	1702
BAC16_19815	2071
BAC16_19824	292
BAC16_19862	591
BAC16_19916	938
BAC16_19946	825
BAC16_19947	809
BAC16_1995	976
BAC16_19970	620
BAC16_19971	2270
BAC16_20057	2207
BAC16_20067	67
BAC16_20068	982
BAC16_20097	329
BAC16_20114	1034
BAC16_20128	1125
BAC16_20140	2163
BAC16_20145	254
BAC16_20150	623
BAC16_20151	670
BAC16_20157	103
BAC16_20184	1493
BAC16_20209	1195
BAC16_20210	586
BAC16_20240	606
BAC16_20241	1581
BAC16_20281	1570
BAC16_20282	1568
BAC16_20291	1710
BAC16_20304	1084
BAC16_20348	2184
BAC16_20393	1877
BAC16_20394	1675
BAC16_20397	852
BAC16_20424	550
BAC16_20425	969
BAC16_20460	1643
BAC16_20497	1044
BAC16_20509	613
BAC16_20563	1136
BAC16_20577	870
BAC16_20608	206
BAC16_20618	2487
BAC16_20623	745
BAC16_20633	622
BAC16_20681	456
BAC16_20750	1249
BAC16_20759	1727
BAC16_20760	28
BAC16_20767	641
BAC16_20786	1521
BAC16_20809	629
BAC16_20810	1290
BAC16_20822	1250
BAC16_20827	366
BAC16_20848	57
BAC16_20893	1842
BAC16_20894	1842
BAC16_20895	382
BAC16_20934	470
BAC16_20935	1298
BAC16_20945	480
BAC16_20946	594
BAC16_20948	538
BAC16_20967	822
BAC16_20993	775
BAC16_20998	706
BAC16_21011	1808
BAC16_21030	1235
BAC16_21039	1205
BAC16_21057	1262
BAC16_21081	355
BAC16_21110	72
BAC16_21131	1035
BAC16_2115	1375
BAC16_21202	1343
BAC16_21226	1083
BAC16_21227	1010
BAC16_21363	1368
BAC16_21364	1615
BAC16_21380	1064
BAC16_21384	362
BAC16_21415	1453
BAC16_21429	461
BAC16_21440	1077
BAC16_21441	803
BAC16_21477	623
BAC16_21506	1567
BAC16_21550	2493
BAC16_21561	418
BAC16_21593	2169
BAC16_21609	1928
BAC16_21610	186
BAC16_21613	380
BAC16_21616	1211
BAC16_21617	1013
BAC16_21618	1236
BAC16_2162	1311
BAC16_21628	11
BAC16_21644	680
BAC16_21650	1240
BAC16_21660	717
BAC16_21683	1012
BAC16_21694	545
BAC16_21733	38
BAC16_21756	1200
BAC16_21766	527
BAC16_21810	891
BAC16_21820	1664
BAC16_21825	1662
BAC16_21830	18
BAC16_21847	280
BAC16_21876	530
BAC16_21905	1318
BAC16_21912	1136
BAC16_21913	815
BAC16_21928	1215
BAC16_21966	1721
BAC16_21967	733
BAC16_21968	1029
BAC16_21971	655
BAC16_21984	353
BAC16_21991	2014
BAC16_22030	1550
BAC16_22050	1707
BAC16_22069	1411
BAC16_22073	962
BAC16_22110	2804
BAC16_22111	2805
BAC16_22125	1265
BAC16_22130	3598
BAC16_22131	4510
BAC16_22132	3305
BAC16_22148	731
BAC16_22176	1536
BAC16_22224	958
BAC16_22276	1659
BAC16_22289	1482
BAC16_2229	812
BAC16_22292	779
BAC16_22326	1180
BAC16_22329	810
BAC16_22337	1438
BAC16_22343	80
BAC16_22348	2893
BAC16_22349	1637
BAC16_22370	89
BAC16_22379	1123
BAC16_22382	1073
BAC16_22394	1089
BAC16_22415	1547
BAC16_22480	501
BAC16_22504	174
BAC16_22505	1595
BAC16_22506	1584
BAC16_22553	2031
BAC16_22561	908
BAC16_22562	1941
BAC16_22563	1145
BAC16_22655	759
BAC16_22760	2811
BAC16_22761	1404
BAC16_22762	1523
BAC16_22772	664
BAC16_22773	918
BAC16_22774	1086
BAC16_22777	781
BAC16_22780	339
BAC16_22783	558
BAC16_22817	215
BAC16_22818	167
BAC16_22825	1233
BAC16_22840	375
BAC16_22859	2972
BAC16_22860	1207
BAC16_22868	978
BAC16_22883	1105
BAC16_22912	720
BAC16_22919	2162
BAC16_22954	1342
BAC16_22966	385
BAC16_22975	138
BAC16_22978	97
BAC16_22983	857
BAC16_22995	2020
BAC16_23006	1175
BAC16_23013	620
BAC16_23028	888
BAC16_23054	584
BAC16_23071	689
BAC16_23126_-17870	1404
BAC16_23161_-17905	1278
BAC16_23162_-17906	1235
BAC16_23169_-17913	1523
BAC16_23170_-17914	1505
BAC16_23171_-17915	77
BAC16_23182_-17926	1745
BAC16_23195_-17939	942
BAC16_23198_-17942	1435
BAC16_23232_-17976	568
BAC16_23243	1201
BAC16_23244	1485
BAC16_23299	1308
BAC16_23307	690
BAC16_23340_-18084	1296
BAC16_23349_-18093	896
BAC16_23373	2497
BAC16_23393_-18137	808
BAC16_23422	2296
BAC16_23433	1985
BAC16_23464_-18208	805
BAC16_23474_-18218	724
BAC16_23475_-18219	1001
BAC16_23578_-18322	1170
BAC16_23591_-18335	1504
BAC16_23592_-18336	137
BAC16_23604	163
BAC16_23614	585
BAC16_23617	1505
BAC16_23618	118
BAC16_23631	163
BAC16_23632	1102
BAC16_23665	1993
BAC16_23678	607
BAC16_23679	1062
BAC16_23680	290
BAC16_23688	710
BAC16_23691	633
BAC16_23700	757
BAC16_23718_-18492	90
BAC16_23731_-18505	2594
BAC16_23732_-18506	1274
BAC16_23743_-18517	41
BAC16_23782	2055
BAC16_23800_-18574	41
BAC16_23811	990
BAC16_23812	101
BAC16_23824	1084
BAC16_23825	535
BAC16_23842	1054
BAC16_23843	699
BAC16_23858	617
BAC16_23859	536
BAC16_23860	87
BAC16_23864	1311
BAC16_23865	1311
BAC16_23879_-18653	2071
BAC16_2388	685
BAC16_23888	949
BAC16_23891	1071
BAC16_23895	1706
BAC16_23896	744
BAC16_23903	903
BAC16_23911	1897
BAC16_23912	2456
BAC16_23913	1171
BAC16_23925	468
BAC16_23926	703
BAC16_23927	40
BAC16_23935	20
BAC16_23938	316
BAC16_23941	31
BAC16_23942	434
BAC16_23943	1
BAC16_23944	611
BAC16_23945	1943
BAC16_23946	2689
BAC16_23947	2944
BAC16_23948	2599
BAC16_23949	1518
BAC16_23950	1970
BAC16_23951	1797
BAC16_23952	1797
BAC16_23966	2029
BAC16_23967	2027
BAC16_23972	400
BAC16_23986	1325
BAC16_23987	1325
BAC16_23990_-18784	861
BAC16_23996_-18790	668
BAC16_24003	1102
BAC16_24004	521
BAC16_24005	442
BAC16_24006	552
BAC16_24010	1855
BAC16_24011_-18677	1855
BAC16_24014	476
BAC16_24018	938
BAC16_24019	804
BAC16_24020	284
BAC16_24036	712
BAC16_24053	3349
BAC16_24054	3351
BAC16_24057	1312
BAC16_24072	607
BAC16_24073	1007
BAC16_24088	1075
BAC16_24107	676
BAC16_24108	1335
BAC16_24136	1502
BAC16_24137	1336
BAC16_24155	582
BAC16_24156	1105
BAC16_2417	2712
BAC16_24188	152
BAC16_24191	801
BAC16_24198	150
BAC16_24199	539
BAC16_24203	862
BAC16_24212	1114
BAC16_24229	157
BAC16_24234	1410
BAC16_24245	977
BAC16_24253	312
BAC16_24265	1556
BAC16_24273	180
BAC16_24617	1389
BAC16_24625	1296
BAC16_2463	678
BAC16_24633	163
BAC16_2466	604
BAC16_24695	1290
BAC16_24698	2
BAC16_24708	757
BAC16_24726_24757_24788_24819	65
BAC16_24729_24760_24791_24822	3059
BAC16_24730_24761_24792_24823	4684
BAC16_24731_24762_24793_24824	3420
BAC16_24732_24763_24794_24825	3417
BAC16_24739_24770_24801_24832	1427
BAC16_248	975
BAC16_24849	99
BAC16_24872	1555
BAC16_24918	1149
BAC16_24943	2026
BAC16_24946	550
BAC16_25	47
BAC16_25076	958
BAC16_25116	1132
BAC16_25138	480
BAC16_25150	818
BAC16_25153	938
BAC16_25179	1733
BAC16_25215	1234
BAC16_25216	3314
BAC16_25217	3313
BAC16_25218	1197
BAC16_25226	1919
BAC16_25275	1124
BAC16_25276	775
BAC16_25285	1019
BAC16_25297	1822
BAC16_25298	1822
BAC16_25310	1015
BAC16_25314	1527
BAC16_25340	802
BAC16_25360	433
BAC16_25394	1116
BAC16_25459	1267
BAC16_25465	1368
BAC16_25469	1649
BAC16_25487	259
BAC16_25488	1388
BAC16_25525	900
BAC16_25535	1575
BAC16_25536	2921
BAC16_25542	616
BAC16_25549	512
BAC16_25550	1492
BAC16_25571	1175
BAC16_25572	1183
BAC16_25573	638
BAC16_25574	729
BAC16_25575	2018
BAC16_25576	1223
BAC16_25577	1223
BAC16_25603	828
BAC16_25618	1603
BAC16_25619	799
BAC16_25652	1052
BAC16_25674	972
BAC16_25692	1399
BAC16_25703	2243
BAC16_25704	1244
BAC16_25714	609
BAC16_25718	1624
BAC16_25747	974
BAC16_25755	2249
BAC16_25756	2919
BAC16_25767	472
BAC16_25778	221
BAC16_25808	1022
BAC16_25838	48
BAC16_25839	980
BAC16_25862	56
BAC16_25863	465
BAC16_25873	596
BAC16_25904	189
BAC16_25908	999
BAC16_25912	867
BAC16_25917	69
BAC16_25924	13
BAC16_25929	1358
BAC16_25937	1076
BAC16_25945	1064
BAC16_25946	1064
BAC16_25990	64
BAC16_26026	1876
BAC16_26060	1820
BAC16_26066	318
BAC16_26067	1148
BAC16_26068	1148
BAC16_26069	745
BAC16_26085	935
BAC16_26095	2095
BAC16_26104	1983
BAC16_26114	433
BAC16_26185	779
BAC16_26199	1264
BAC16_26206	616
BAC16_26212	2151
BAC16_26239	911
BAC16_26264	1144
BAC16_26307	1070
BAC16_26308	1070
BAC16_26311	992
BAC16_26330	1139
BAC16_26336	1420
BAC16_26342	980
BAC16_26343	1337
BAC16_26344	1337
BAC16_26390	1482
BAC16_26391	512
BAC16_26420	1053
BAC16_26439	2304
BAC16_26440	2437
BAC16_26441	2437
BAC16_26444	1509
BAC16_26458	621
BAC16_26459	1248
BAC16_26464	2981
BAC16_26465	3567
BAC16_26466	1517
BAC16_26469	780
BAC16_26554	822
BAC16_26588	1175
BAC16_2659	855
BAC16_26598	198
BAC16_266	143
BAC16_26657	1006
BAC16_2666	140
BAC16_26705	1217
BAC16_26708	1331
BAC16_26720	1159
BAC16_26731	1499
BAC16_26740	861
BAC16_26760	341
BAC16_26786	415
BAC16_26801	227
BAC16_26816	1168
BAC16_26817	563
BAC16_26866	2423
BAC16_2687	544
BAC16_26881	1398
BAC16_26907	214
BAC16_26918	248
BAC16_26929	1589
BAC16_26930	1253
BAC16_26964	350
BAC16_26974	1536
BAC16_27012	1294
BAC16_27018	308
BAC16_27028	1340
BAC16_27050	1943
BAC16_27051	940
BAC16_2706	1748
BAC16_27091	727
BAC16_27095	626
BAC16_27130	2100
BAC16_27134	2833
BAC16_27135	2833
BAC16_27163	925
BAC16_27181	564
BAC16_27182	594
BAC16_27188	3723
BAC16_27189	3723
BAC16_27197	1361
BAC16_27198	863
BAC16_27199	159
BAC16_27205	310
BAC16_27206	500
BAC16_27228	971
BAC16_27232	2452
BAC16_27233	2087
BAC16_27236	1198
BAC16_27239	2211
BAC16_27240	1549
BAC16_27249	1231
BAC16_27272	802
BAC16_27307	1305
BAC16_27308	1202
BAC16_27315	2197
BAC16_27325	35
BAC16_27357	636
BAC16_2736	74
BAC16_27361	2286
BAC16_27362	1867
BAC16_27363	1569
BAC16_27364	1569
BAC16_27372	392
BAC16_27375	252
BAC16_27412	1347
BAC16_27420	3008
BAC16_27421	3009
BAC16_27422	1367
BAC16_27476	1824
BAC16_27499	390
BAC16_27527	1082
BAC16_27528	1083
BAC16_27537	1096
BAC16_27556	920
BAC16_27557	1356
BAC16_27580	1038
BAC16_27581	2251
BAC16_27582	2251
BAC16_27597	874
BAC16_27604	697
BAC16_27605	831
BAC16_27632	1060
BAC16_27654	1837
BAC16_27659	557
BAC16_27669	1150
BAC16_27680	719
BAC16_27691	690
BAC16_27692	721
BAC16_27717	823
BAC16_27734	212
BAC16_27735	333
BAC16_27749	657
BAC16_27750	1214
BAC16_27760	532
BAC16_27761	393
BAC16_27762	210
BAC16_27770	400
BAC16_27818	199
BAC16_27841	576
BAC16_27884	578
BAC16_27911	1613
BAC16_27912	986
BAC16_27913	1151
BAC16_27937	1742
BAC16_27940	2189
BAC16_27941	128
BAC16_27948	17
BAC16_27949	410
BAC16_27978	2030
BAC16_27983	1216
BAC16_2800	706
BAC16_28009	803
BAC16_2801	780
BAC16_28098	1171
BAC16_28113	1437
BAC16_28116	1793
BAC16_28117	695
BAC16_28128	147
BAC16_28139	1507
BAC16_28201	164
BAC16_28205	1211
BAC16_28206	1211
BAC16_28210	1236
BAC16_28231	1510
BAC16_28241	898
BAC16_28242	896
BAC16_28252	2255
BAC16_28253	2255
BAC16_28254	610
BAC16_28287	1295
BAC16_28293	891
BAC16_28310	730
BAC16_28342	1223
BAC16_28343	1037
BAC16_28346	1320
BAC16_28347	1293
BAC16_28348	31
BAC16_28349	119
BAC16_28350	6
BAC16_28371	702
BAC16_28380	1443
BAC16_28381	2190
BAC16_28382	694
BAC16_28383	809
BAC16_28388	1528
BAC16_28444	1633
BAC16_28457	2170
BAC16_28461	1176
BAC16_28468	1842
BAC16_28481	1827
BAC16_28491	3421
BAC16_28492	3421
BAC16_28504	1946
BAC16_28525	3062
BAC16_28526	3062
BAC16_28527	925
BAC16_28532	337
BAC16_28545	2129
BAC16_28546	2129
BAC16_28549	1080
BAC16_2855	474
BAC16_28569	4049
BAC16_28570	4051
BAC16_28578	700
BAC16_28588	656
BAC16_28589	1819
BAC16_28590	1819
BAC16_28615	1760
BAC16_28616	1761
BAC16_28634	108
BAC16_28652	1207
BAC16_28689	1085
BAC16_28699	1742
BAC16_28714	1279
BAC16_28715	803
BAC16_28734	1549
BAC16_28751	923
BAC16_28758	954
BAC16_28763	376
BAC16_28790	744
BAC16_28823	230
BAC16_28828	1609
BAC16_28885	749
BAC16_28909	2021
BAC16_28910	1138
BAC16_28922	441
BAC16_28936	1624
BAC16_28968	59
BAC16_28991	1046
BAC16_29007	1037
BAC16_29024	1319
BAC16_2904	1225
BAC16_29040	742
BAC16_29072	1155
BAC16_29107	704
BAC16_29123	682
BAC16_29139	1298
BAC16_29140	1244
BAC16_29168	1762
BAC16_29184	1903
BAC16_29227	1410
BAC16_29242	1962
BAC16_29288	903
BAC16_29301	1091
BAC16_29304	813
BAC16_29342	1741
BAC16_29352	1491
BAC16_29359	1359
BAC16_29366	1309
BAC16_29367	1645
BAC16_29411	889
BAC16_29421	1043
BAC16_29444	1443
BAC16_29469	1377
BAC16_29497	540
BAC16_29505	2216
BAC16_29509	1789
BAC16_29510	1234
BAC16_29530	789
BAC16_29551	1490
BAC16_29556	605
BAC16_29578	1745
BAC16_29670	1021
BAC16_29721	1019
BAC16_29722	1486
BAC16_29726	1354
BAC16_29727	1659
BAC16_29728	1659
BAC16_29729	274
BAC16_29734	2651
BAC16_29735	2651
BAC16_29739	457
BAC16_29740_29753_29766	1930
BAC16_29741_29754_29767	1554
BAC16_29742_29755_29768	1553
BAC16_29747_29760	1165
BAC16_29748_29761	1165
BAC16_29752_29765	1455
BAC16_29781	2353
BAC16_29782	2632
BAC16_29783	876
BAC16_29790	1563
BAC16_29821	528
BAC16_29832	1177
BAC16_29847	1784
BAC16_29855	1116
BAC16_29880	1191
BAC16_29903	3444
BAC16_29904	3444
BAC16_29917	983
BAC16_29943	118
BAC16_29959	113
BAC16_29965	1982
BAC16_29978	62
BAC16_29983	702
BAC16_29989	1684
BAC16_29999	689
BAC16_30000	689
BAC16_30010	1206
BAC16_30017	1
BAC16_3005	668
BAC16_3006	3233
BAC16_3007	3233
BAC16_3008	1189
BAC16_30080	1175
BAC16_30097	1264
BAC16_3011	1180
BAC16_30112	428
BAC16_30121	1625
BAC16_30149	510
BAC16_30164	269
BAC16_30165	503
BAC16_30181	2284
BAC16_30188	1804
BAC16_30194	1570
BAC16_30207	341
BAC16_30208	2465
BAC16_30209	2465
BAC16_30210	1755
BAC16_30220	538
BAC16_30236	201
BAC16_30247	422
BAC16_3026	209
BAC16_30292	1002
BAC16_30326	1173
BAC16_30336	827
BAC16_30350	433
BAC16_30353	633
BAC16_30357	1450
BAC16_30362	132
BAC16_30370	1711
BAC16_30385	562
BAC16_3039	467
BAC16_30402	1723
BAC16_30403	741
BAC16_30404	1368
BAC16_30408	1263
BAC16_30427	1638
BAC16_30428	1067
BAC16_30445	1315
BAC16_30457	391
BAC16_30477	1682
BAC16_3049	2164
BAC16_30497	106
BAC16_3050	867
BAC16_30504	710
BAC16_3051	1148
BAC16_30515	2479
BAC16_30516	2479
BAC16_3054	1301
BAC16_30591	4583
BAC16_30592	4584
BAC16_30593	1947
BAC16_30599	2324
BAC16_30600	2160
BAC16_30604	1450
BAC16_30608	1001
BAC16_30609	825
BAC16_30648	1620
BAC16_30686	1201
BAC16_30703	1658
BAC16_30714	359
BAC16_30725	721
BAC16_30726	1138
BAC16_30731	464
BAC16_30737	311
BAC16_30764	1384
BAC16_3077	490
BAC16_30775	191
BAC16_30782	247
BAC16_30795	1502
BAC16_30811	543
BAC16_30814	1353
BAC16_30817	1396
BAC16_30818	1039
BAC16_30819	634
BAC16_3082	372
BAC16_30820	684
BAC16_30823	1394
BAC16_30824	1829
BAC16_30832	1228
BAC16_30833	1228
BAC16_30836	353
BAC16_30869	205
BAC16_30872	410
BAC16_30873	1789
BAC16_30876	544
BAC16_30887	103
BAC16_30900	454
BAC16_30904	340
BAC16_30905	194
BAC16_30918	1407
BAC16_30932	590
BAC16_30949	1321
BAC16_30950	1396
BAC16_30953	2101
BAC16_30954	2101
BAC16_30964	299
BAC16_30989	648
BAC16_30990	761
BAC16_31001	1297
BAC16_31002	2478
BAC16_31003	232
BAC16_31015	832
BAC16_31021	1242
BAC16_31022	1229
BAC16_31034	152
BAC16_31045	587
BAC16_31060	1051
BAC16_31063	745
BAC16_31067	1039
BAC16_31070	812
BAC16_31073	1334
BAC16_3111	900
BAC16_31144	1488
BAC16_3116	1589
BAC16_31169	946
BAC16_3117	61
BAC16_3118	408
BAC16_31181	1227
BAC16_31188	379
BAC16_31241	1275
BAC16_31250	150
BAC16_31265	572
BAC16_31274	1341
BAC16_31275	832
BAC16_31298	647
BAC16_31301	945
BAC16_31307	683
BAC16_31308	546
BAC16_31325	600
BAC16_31329	1174
BAC16_31335	1425
BAC16_31339	1009
BAC16_31342	2408
BAC16_31343	2408
BAC16_31344	770
BAC16_31353	634
BAC16_31371	685
BAC16_31376	794
BAC16_31411	608
BAC16_31449	895
BAC16_31453	772
BAC16_31456	834
BAC16_31462	1592
BAC16_31463	1090
BAC16_31464	448
BAC16_31468	926
BAC16_31501	1217
BAC16_31505	1286
BAC16_31510	2452
BAC16_31511	2452
BAC16_31514	1324
BAC16_31522	736
BAC16_31527	398
BAC16_31538	1267
BAC16_31539	1094
BAC16_31545	150
BAC16_31549	1296
BAC16_3156	1639
BAC16_31565	2091
BAC16_31566	2091
BAC16_3157	867
BAC16_31579	1162
BAC16_31605	1507
BAC16_31611	461
BAC16_31614	1073
BAC16_31630	585
BAC16_31654	2154
BAC16_31662	1354
BAC16_31663	1776
BAC16_31664	1419
BAC16_31679	262
BAC16_31684	542
BAC16_31689	1072
BAC16_31719	1088
BAC16_31722	459
BAC16_31728	1740
BAC16_31729	886
BAC16_3173	729
BAC16_31762	1677
BAC16_31777	1230
BAC16_31795	989
BAC16_31812	686
BAC16_31821	1227
BAC16_31822	1006
BAC16_31849	1449
BAC16_31850	2016
BAC16_31858	490
BAC16_31859	1139
BAC16_31866	188
BAC16_31867	1306
BAC16_31878	930
BAC16_31879	1088
BAC16_31880	952
BAC16_31907	279
BAC16_31908	614
BAC16_3191	689
BAC16_31920	774
BAC16_31937	456
BAC16_31946	870
BAC16_31947	1044
BAC16_31960	1330
BAC16_31961	189
BAC16_31962	119
BAC16_31963	1209
BAC16_31969	1404
BAC16_31977	49
BAC16_31978	681
BAC16_31981	399
BAC16_31996	205
BAC16_3200	1426
BAC16_3201	757
BAC16_32010	690
BAC16_32014	1548
BAC16_32018	983
BAC16_32029	1107
BAC16_32035	865
BAC16_32052	88
BAC16_32096	714
BAC16_32100	1005
BAC16_32117	1277
BAC16_32121	3199
BAC16_32122	3199
BAC16_32123	1265
BAC16_32135	583
BAC16_32136	885
BAC16_32159	1111
BAC16_3218	590
BAC16_32188	1296
BAC16_32189	657
BAC16_32190	1287
BAC16_32194	1887
BAC16_32226	1876
BAC16_32243	1549
BAC16_32278	1124
BAC16_32279	1124
BAC16_3228	1715
BAC16_32280	222
BAC16_32286	39
BAC16_32289	131
BAC16_3229	776
BAC16_32298	375
BAC16_3236	1058
BAC16_32362	1219
BAC16_32373	1518
BAC16_32387	1709
BAC16_32409	1326
BAC16_32410	1802
BAC16_32413	810
BAC16_32429	1452
BAC16_32430	1452
BAC16_32443	550
BAC16_32446	210
BAC16_32452	1684
BAC16_32453	275
BAC16_3246	117
BAC16_32461	568
BAC16_32470	284
BAC16_32473	573
BAC16_32478	801
BAC16_32495	1897
BAC16_32496	943
BAC16_32503	13
BAC16_32509	1046
BAC16_32510	1017
BAC16_32539	1097
BAC16_32547	2313
BAC16_32548	2313
BAC16_3255	924
BAC16_32559	794
BAC16_3256	612
BAC16_32578	849
BAC16_32581	615
BAC16_32582	1002
BAC16_32583	611
BAC16_32592	106
BAC16_32593	1493
BAC16_32594	1493
BAC16_32599	13
BAC16_32619	1492
BAC16_32624	1534
BAC16_32625	1288
BAC16_32626	556
BAC16_32653	363
BAC16_32662	1283
BAC16_32665	873
BAC16_32669	203
BAC16_32689	4692
BAC16_32690	4691
BAC16_32709	2077
BAC16_32722	810
BAC16_32725	820
BAC16_32726	1188
BAC16_32745	2916
BAC16_32746	3531
BAC16_32747	2153
BAC16_32769	679
BAC16_32770	1272
BAC16_32819	1108
BAC16_32820	1158
BAC16_32838	513
BAC16_32853	2468
BAC16_32854	1205
BAC16_32866	541
BAC16_32867	1497
BAC16_32876	424
BAC16_32881	998
BAC16_32884	391
BAC16_32887	1498
BAC16_32918	1570
BAC16_32935	851
BAC16_3294	1214
BAC16_32941	710
BAC16_32942	337
BAC16_3295	2736
BAC16_32953	903
BAC16_3296	2736
BAC16_32974	1702
BAC16_32984	1017
BAC16_330	1262
BAC16_33004	212
BAC16_33029	1414
BAC16_33033	1029
BAC16_33087	1409
BAC16_33088	1409
BAC16_331	1393
BAC16_33105	429
BAC16_3311	1221
BAC16_33111	750
BAC16_33112	1584
BAC16_33115	1115
BAC16_33116	1452
BAC16_33119	1285
BAC16_3312	598
BAC16_33120	718
BAC16_33121	1065
BAC16_33125	1449
BAC16_33126	1450
BAC16_33138	367
BAC16_33147	1025
BAC16_33165	622
BAC16_33168	819
BAC16_33171	318
BAC16_33172	1121
BAC16_3318	779
BAC16_33186	1038
BAC16_33200	398
BAC16_33207	1530
BAC16_33222	1028
BAC16_33228	1683
BAC16_3326	613
BAC16_33275	2999
BAC16_33280	944
BAC16_33281	1699
BAC16_3329	254
BAC16_33291	1255
BAC16_33292	458
BAC16_33298	75
BAC16_33315	173
BAC16_33316	440
BAC16_33319	1083
BAC16_33335	630
BAC16_33336	630
BAC16_33346	1238
BAC16_33352	72
BAC16_33353	606
BAC16_33354	255
BAC16_33355	517
BAC16_33362	772
BAC16_33379	1127
BAC16_33380	1503
BAC16_33381	988
BAC16_33417	772
BAC16_33433	1767
BAC16_33434	3517
BAC16_33435	3517
BAC16_33436	711
BAC16_33443	1096
BAC16_33449	953
BAC16_33453	1967
BAC16_33454	1968
BAC16_33460	922
BAC16_33461	406
BAC16_33472	696
BAC16_33473	915
BAC16_33483	2284
BAC16_33484	1991
BAC16_33492	602
BAC16_33501	352
BAC16_33504	499
BAC16_33509	44
BAC16_33510	281
BAC16_33555	76
BAC16_33591	1755
BAC16_3360	1285
BAC16_33600	318
BAC16_33607	81
BAC16_3361	970
BAC16_33614	2426
BAC16_33617	986
BAC16_33625	999
BAC16_33637	207
BAC16_33649	269
BAC16_33667	442
BAC16_33670	107
BAC16_33671	107
BAC16_33683	192
BAC16_33705	979
BAC16_33706	1988
BAC16_33707	1988
BAC16_3371	1070
BAC16_33747	466
BAC16_33753	731
BAC16_33760	1272
BAC16_33767	616
BAC16_33774	1340
BAC16_33791	825
BAC16_33802	503
BAC16_33813	1236
BAC16_33814	694
BAC16_33815	694
BAC16_33816	482
BAC16_33845	999
BAC16_33879	1704
BAC16_33893	1341
BAC16_33897	1351
BAC16_33909	1276
BAC16_33916	982
BAC16_33917	333
BAC16_33925	1128
BAC16_33926	1695
BAC16_33937	672
BAC16_33969	176
BAC16_33979	14
BAC16_3398	3146
BAC16_33984	451
BAC16_33985	451
BAC16_340	984
BAC16_34003	489
BAC16_34009	682
BAC16_3401	892
BAC16_34024	334
BAC16_34027	361
BAC16_34033	158
BAC16_34047	1436
BAC16_34048	1436
BAC16_34075	888
BAC16_341	1171
BAC16_34112	1286
BAC16_34113	708
BAC16_34132	2115
BAC16_34146	309
BAC16_34160	17
BAC16_34168	1347
BAC16_34172	845
BAC16_34188	665
BAC16_34200	993
BAC16_34201	1340
BAC16_34204	927
BAC16_34205	980
BAC16_34224	417
BAC16_34237	118
BAC16_34247	237
BAC16_34248	231
BAC16_34255	795
BAC16_34256	850
BAC16_34257	77
BAC16_34270	532
BAC16_34281	1334
BAC16_34284	604
BAC16_34288	860
BAC16_34296	733
BAC16_34297	733
BAC16_34298	663
BAC16_34299	646
BAC16_34300	333
BAC16_34312	846
BAC16_34313	1021
BAC16_34316	489
BAC16_34323	489
BAC16_34324	918
BAC16_34329	1641
BAC16_34335	1213
BAC16_34336	2628
BAC16_34337	2628
BAC16_34413	301
BAC16_34428	1726
BAC16_34443	994
BAC16_34455	1112
BAC16_34456	1251
BAC16_34464	826
BAC16_34503	1319
BAC16_34518	1476
BAC16_34519	1477
BAC16_34543	1779
BAC16_34546	1100
BAC16_34547	1995
BAC16_3457	3077
BAC16_34574	3903
BAC16_34575	3904
BAC16_3458	3077
BAC16_34580	1515
BAC16_34581	993
BAC16_34582	1212
BAC16_3461	1328
BAC16_34614	1731
BAC16_34622	1279
BAC16_34623	1190
BAC16_34636	1545
BAC16_34676	1646
BAC16_34694	1138
BAC16_34697	1174
BAC16_34707	701
BAC16_34713	917
BAC16_34724	397
BAC16_34777	1730
BAC16_34778	1655
BAC16_34779	932
BAC16_34799	490
BAC16_34806	1012
BAC16_34809	1245
BAC16_34810	533
BAC16_34811	503
BAC16_34831	1341
BAC16_34841	1289
BAC16_34849	975
BAC16_34855	513
BAC16_34883	1435
BAC16_34889	985
BAC16_34893	1068
BAC16_34894	1444
BAC16_34903	498
BAC16_34943	260
BAC16_34944	876
BAC16_34979	1100
BAC16_35020	295
BAC16_35029	1527
BAC16_35030	1529
BAC16_35031	680
BAC16_35034	307
BAC16_35035	867
BAC16_35041	2090
BAC16_35042	2092
BAC16_35043	652
BAC16_35047	509
BAC16_3507	1952
BAC16_35072	765
BAC16_35073	552
BAC16_35077	856
BAC16_35078	630
BAC16_35081	463
BAC16_35092	1035
BAC16_35098	746
BAC16_35101	343
BAC16_35105	1021
BAC16_35108	949
BAC16_35113	467
BAC16_35116	45
BAC16_35117	332
BAC16_3512	1400
BAC16_35122	399
BAC16_3513	2108
BAC16_35148	2486
BAC16_35161	1342
BAC16_35162	1422
BAC16_35177	127
BAC16_3518	285
BAC16_35183	288
BAC16_35187	1259
BAC16_35198	797
BAC16_35205	1182
BAC16_35208	964
BAC16_35214	393
BAC16_35219	1328
BAC16_35225	1952
BAC16_35228	3085
BAC16_35229	3765
BAC16_35230	2409
BAC16_35235	86
BAC16_35238	523
BAC16_35246	577
BAC16_35260	1442
BAC16_35261	2927
BAC16_35262	2927
BAC16_35265	636
BAC16_35269	397
BAC16_35272	470
BAC16_35273	1821
BAC16_35279	764
BAC16_35280	1836
BAC16_35281	1835
BAC16_35288	1232
BAC16_35321	2203
BAC16_35327	836
BAC16_35342	662
BAC16_35347	1611
BAC16_35360	3277
BAC16_35361	4342
BAC16_35422	141
BAC16_35461	435
BAC16_35485	935
BAC16_35502	1365
BAC16_3552	1264
BAC16_35521	2221
BAC16_35546	2178
BAC16_35547	1779
BAC16_35564	360
BAC16_35590	992
BAC16_35591	1014
BAC16_35598	801
BAC16_35636	211
BAC16_35644	1065
BAC16_35648	210
BAC16_35663	1270
BAC16_35664	1412
BAC16_35665	1401
BAC16_35666	538
BAC16_35672	1523
BAC16_35673	1523
BAC16_35677	1554
BAC16_35678	1554
BAC16_35681	241
BAC16_35690	1390
BAC16_35691	1392
BAC16_35701	490
BAC16_35711	3126
BAC16_35712	3126
BAC16_35735	1390
BAC16_35736	2502
BAC16_35737	2251
BAC16_35738	2149
BAC16_35739	1475
BAC16_35757	1338
BAC16_35769	2244
BAC16_35782	361
BAC16_35783	818
BAC16_35787	871
BAC16_35790	1142
BAC16_35809	260
BAC16_35810	1704
BAC16_35811	1704
BAC16_35829	1731
BAC16_35830	1731
BAC16_35848	627
BAC16_3585	1943
BAC16_35852	736
BAC16_35853	1770
BAC16_35854	964
BAC16_35859	1343
BAC16_3586	1538
BAC16_35870	822
BAC16_359	231
BAC16_35903	93
BAC16_35909	1435
BAC16_35947	1253
BAC16_3595	577
BAC16_35972	4836
BAC16_35973	4836
BAC16_35974	2248
BAC16_35975	1595
BAC16_35981	711
BAC16_35982	1574
BAC16_35987	766
BAC16_35988	631
BAC16_36002	1190
BAC16_36018	1342
BAC16_36019	1982
BAC16_36032	226
BAC16_3605	294
BAC16_36062	566
BAC16_36070	1007
BAC16_36076	329
BAC16_36077	329
BAC16_36098	1365
BAC16_36123	939
BAC16_36128	969
BAC16_36131	487
BAC16_36132	1398
BAC16_36193	973
BAC16_36232	228
BAC16_36240	786
BAC16_36241	2170
BAC16_36242	2170
BAC16_36243	1074
BAC16_36246	1362
BAC16_36247	1245
BAC16_36252	2931
BAC16_36253	2940
BAC16_36256	566
BAC16_36257	1025
BAC16_36258	1025
BAC16_36268	868
BAC16_36283	1421
BAC16_36305	315
BAC16_36333	1400
BAC16_36390	169
BAC16_36398	517
BAC16_36436	442
BAC16_36439	1392
BAC16_3644	613
BAC16_36440	2447
BAC16_36445	1501
BAC16_36446	1269
BAC16_36451	656
BAC16_36452	657
BAC16_36453	266
BAC16_36468	364
BAC16_36469	762
BAC16_3647	469
BAC16_36473	1501
BAC16_36476	1164
BAC16_36500	1146
BAC16_36506	1320
BAC16_36532	750
BAC16_36557	974
BAC16_36566	1557
BAC16_36599	2483
BAC16_3662	316
BAC16_36626	810
BAC16_3663	808
BAC16_36635	1268
BAC16_36638	1106
BAC16_36687	1153
BAC16_36695	92
BAC16_3671	1013
BAC16_36785	75
BAC16_368	865
BAC16_36810	1829
BAC16_36817	133
BAC16_36832	162
BAC16_3684	893
BAC16_36851	661
BAC16_36865	724
BAC16_36866	1019
BAC16_3687	489
BAC16_36877	1604
BAC16_36920	1182
BAC16_36931	709
BAC16_36932	917
BAC16_36946	1047
BAC16_36949	601
BAC16_3695	1368
BAC16_36963	1938
BAC16_36986	830
BAC16_36995	1290
BAC16_37012	1973
BAC16_37052	180
BAC16_37053	1385
BAC16_37078	875
BAC16_37088	35
BAC16_37110	1789
BAC16_37135	1590
BAC16_37141	1103
BAC16_37158	433
BAC16_37188	1836
BAC16_37189	1395
BAC16_37206	690
BAC16_37247	2768
BAC16_37253	1182
BAC16_37273	372
BAC16_37309	1048
BAC16_37310	1306
BAC16_3732	1706
BAC16_3733	2231
BAC16_37334	2286
BAC16_37335	711
BAC16_3734	2231
BAC16_37343	945
BAC16_37346	298
BAC16_37352	189
BAC16_37353	949
BAC16_37369	582
BAC16_37375	854
BAC16_37376	1446
BAC16_37398	1274
BAC16_37413	1114
BAC16_37414	673
BAC16_3743	831
BAC16_37431	1553
BAC16_37432	1553
BAC16_37456	1812
BAC16_37481	406
BAC16_37496	405
BAC16_37511	977
BAC16_37516	893
BAC16_37522	1380
BAC16_37534	211
BAC16_37554	1074
BAC16_37564	1200
BAC16_37576	1316
BAC16_37595	1608
BAC16_37603	1924
BAC16_37624	1802
BAC16_37625	1802
BAC16_37681	1112
BAC16_3770	318
BAC16_37753	1229
BAC16_37779	733
BAC16_37794	797
BAC16_3780	779
BAC16_37810	974
BAC16_37815	912
BAC16_37837	1689
BAC16_37840	313
BAC16_37846	1111
BAC16_37858	1127
BAC16_37876	829
BAC16_37879	547
BAC16_37899	1027
BAC16_37900	1164
BAC16_37901	732
BAC16_37924	1457
BAC16_37927	695
BAC16_37930	1514
BAC16_37944	913
BAC16_37954	798
BAC16_38012	2292
BAC16_38013	1334
BAC16_38033	189
BAC16_38041	584
BAC16_3808	499
BAC16_38080	1409
BAC16_38104	579
BAC16_38116	1003
BAC16_38122	23
BAC16_38132	1354
BAC16_38144	929
BAC16_38167	751
BAC16_38170	2949
BAC16_38171	2950
BAC16_38182	1826
BAC16_38228	1123
BAC16_38254	2258
BAC16_38266	415
BAC16_38300	667
BAC16_38365	621
BAC16_38366	1232
BAC16_38395	944
BAC16_38415	5591
BAC16_38416	5598
BAC16_38438	1237
BAC16_38445	589
BAC16_38479	53
BAC16_38505	68
BAC16_38522	300
BAC16_38530	803
BAC16_38531	803
BAC16_3858	1532
BAC16_38584	3045
BAC16_38629	572
BAC16_3869	1528
BAC16_38695	41
BAC16_38701	893
BAC16_38756	510
BAC16_3877	489
BAC16_3878	1005
BAC16_38781	2659
BAC16_38822	464
BAC16_3884	861
BAC16_38870	679
BAC16_38904	1149
BAC16_38905	1531
BAC16_3896	861
BAC16_38976	30
BAC16_38982	686
BAC16_38983	1868
BAC16_38990	1704
BAC16_38991	724
BAC16_39001	288
BAC16_39009	695
BAC16_39010	2709
BAC16_39011	2709
BAC16_39065	2293
BAC16_39066	3632
BAC16_39073	1466
BAC16_39074	2275
BAC16_39075	35
BAC16_39076	1709
BAC16_39121	1548
BAC16_39147	1620
BAC16_3916	1344
BAC16_39172	348
BAC16_39173	1520
BAC16_39184	806
BAC16_39212	820
BAC16_39259	1111
BAC16_39270	1848
BAC16_39277	2915
BAC16_39278	2915
BAC16_39279	389
BAC16_39307	785
BAC16_39325	415
BAC16_39335	895
BAC16_39336	1666
BAC16_39337	1274
BAC16_39338	557
BAC16_39342	671
BAC16_39349	271
BAC16_39350	514
BAC16_39362	1991
BAC16_39363	1991
BAC16_39376	890
BAC16_39384	908
BAC16_39464	96
BAC16_39465	67
BAC16_39466	310
BAC16_3953	1218
BAC16_39546	1560
BAC16_39552	310
BAC16_39564	807
BAC16_39580	830
BAC16_39581	141
BAC16_39619	1705
BAC16_39625	926
BAC16_39644	1554
BAC16_39645	631
BAC16_3965	162
BAC16_39697	273
BAC16_39772	1167
BAC16_39781	1279
BAC16_39786	1157
BAC16_39787	727
BAC16_39788	727
BAC16_39796	1024
BAC16_39797	1603
BAC16_39798	1603
BAC16_39806	211
BAC16_39812	594
BAC16_39821	1622
BAC16_39822	1623
BAC16_39840	1088
BAC16_39844	1395
BAC16_39847	1325
BAC16_39877	309
BAC16_3988	1108
BAC16_39886	952
BAC16_39887	1985
BAC16_39888	1985
BAC16_3989	1174
BAC16_39897	1028
BAC16_3990	692
BAC16_39908	1667
BAC16_39931	2095
BAC16_39942	1127
BAC16_39955	1491
BAC16_39963	329
BAC16_39971	748
BAC16_3999	1080
BAC16_39999	416
BAC16_400	431
BAC16_4000	1080
BAC16_40013	719
BAC16_40018	1054
BAC16_40026	1556
BAC16_40045	1117
BAC16_40068	936
BAC16_40084	1138
BAC16_40085	694
BAC16_40086	458
BAC16_40091	1223
BAC16_40124	1266
BAC16_40125	114
BAC16_4013	633
BAC16_40145	1125
BAC16_40149	307
BAC16_40150	1164
BAC16_40163	666
BAC16_40190	1271
BAC16_40196	1117
BAC16_40197	1657
BAC16_40205	1130
BAC16_40225	971
BAC16_40238	500
BAC16_40243	683
BAC16_40278	1307
BAC16_4028	1373
BAC16_4031	590
BAC16_40316	919
BAC16_40343	524
BAC16_40347	527
BAC16_40362	531
BAC16_40363	2001
BAC16_40364	2001
BAC16_40369	1154
BAC16_40373	500
BAC16_40376	334
BAC16_40390	1019
BAC16_40396	71
BAC16_40404	432
BAC16_40407	310
BAC16_4041	1327
BAC16_40419	767
BAC16_40435	995
BAC16_40443	1053
BAC16_40454	610
BAC16_40465	805
BAC16_40483	320
BAC16_40486	1368
BAC16_40515	979
BAC16_4053	768
BAC16_40534	673
BAC16_40548	1595
BAC16_40549	950
BAC16_40562	2097
BAC16_40563	1396
BAC16_40569	1129
BAC16_40650	1233
BAC16_40656	1
BAC16_40657	439
BAC16_40660	585
BAC16_40663	886
BAC16_4070	682
BAC16_4071	1662
BAC16_40725	1041
BAC16_40752	2046
BAC16_40753	1091
BAC16_40758	810
BAC16_40776	433
BAC16_40777	655
BAC16_4079	795
BAC16_40818	2478
BAC16_40831	1982
BAC16_40832	1982
BAC16_40845	106
BAC16_40865	951
BAC16_40891	15
BAC16_40900	174
BAC16_4091	9
BAC16_40912	777
BAC16_40936	895
BAC16_40949	218
BAC16_40960	1001
BAC16_41001	550
BAC16_41019	361
BAC16_41029	303
BAC16_41054	1950
BAC16_41072	311
BAC16_4111	17
BAC16_41146	582
BAC16_41167	595
BAC16_41185	578
BAC16_41195	824
BAC16_41206	1212
BAC16_41233	2208
BAC16_41242	2641
BAC16_41243	1611
BAC16_41244	543
BAC16_41268	3733
BAC16_41269	3733
BAC16_41276	2817
BAC16_41283	310
BAC16_41314	1523
BAC16_41326	1441
BAC16_41362	1241
BAC16_41363	300
BAC16_41386	667
BAC16_41413	113
BAC16_41427	409
BAC16_41455	785
BAC16_41466	885
BAC16_41474	527
BAC16_41484	26
BAC16_41508	1165
BAC16_41516	631
BAC16_41526	86
BAC16_41527	1243
BAC16_41548	2190
BAC16_41549	2191
BAC16_41550	456
BAC16_41571	1596
BAC16_41617	1520
BAC16_41621	436
BAC16_41630	427
BAC16_41647	103
BAC16_41657	616
BAC16_41658	815
BAC16_41659	1162
BAC16_4168	138
BAC16_41681	1288
BAC16_41687	908
BAC16_41692	1103
BAC16_41693	245
BAC16_41694	18
BAC16_41706	362
BAC16_41724	2173
BAC16_41725	965
BAC16_41736	1853
BAC16_41790	2019
BAC16_4181	1129
BAC16_41811	2417
BAC16_41824	1935
BAC16_41827	2935
BAC16_41828	2935
BAC16_41854	499
BAC16_41859	497
BAC16_41896	731
BAC16_4194	1519
BAC16_41945	1493
BAC16_41946	965
BAC16_41947	1062
BAC16_41953	1525
BAC16_41954	1011
BAC16_41957	840
BAC16_41985	1791
BAC16_41994	1079
BAC16_42022	2277
BAC16_42023	845
BAC16_42036	2374
BAC16_42037	2374
BAC16_42038	681
BAC16_42090	768
BAC16_4211	301
BAC16_42115	1506
BAC16_42130	583
BAC16_42148	13
BAC16_42149	276
BAC16_42184	875
BAC16_42185	1189
BAC16_42202	463
BAC16_42227	633
BAC16_42231	137
BAC16_42241	1286
BAC16_42350	1427
BAC16_42351	489
BAC16_42354	833
BAC16_42357	716
BAC16_42369	210
BAC16_42394	1193
BAC16_42403	1544
BAC16_42406	1483
BAC16_42407	1483
BAC16_4241	587
BAC16_42412	1020
BAC16_42413	839
BAC16_42442	1719
BAC16_42459	2075
BAC16_42469	946
BAC16_42472	1218
BAC16_42526	222
BAC16_42533	666
BAC16_42546	1998
BAC16_42547	1999
BAC16_42550	583
BAC16_42557	464
BAC16_42560	690
BAC16_42570	2773
BAC16_42571	3227
BAC16_42572	1751
BAC16_42573	819
BAC16_42592	227
BAC16_42595	277
BAC16_42604	619
BAC16_42634	388
BAC16_42637	821
BAC16_42661	1212
BAC16_42667	1665
BAC16_42677	1144
BAC16_4269	1425
BAC16_427	565
BAC16_42707	1994
BAC16_42712	1773
BAC16_42725	874
BAC16_42751	2708
BAC16_42752	2708
BAC16_42769	601
BAC16_42772	1028
BAC16_42790	1079
BAC16_42832	1309
BAC16_42840	773
BAC16_42854	1252
BAC16_42896	599
BAC16_42902	285
BAC16_42903	1131
BAC16_42906	999
BAC16_42909	879
BAC16_42943	1992
BAC16_42965	794
BAC16_42970	162
BAC16_42985	565
BAC16_43	1071
BAC16_43030	467
BAC16_43048	481
BAC16_43049	1104
BAC16_43072	619
BAC16_4308	1207
BAC16_43085	1198
BAC16_43090	878
BAC16_43104	560
BAC16_43105	1129
BAC16_43106	1129
BAC16_43107	762
BAC16_43114	1334
BAC16_43120	613
BAC16_4313	475
BAC16_4314	159
BAC16_43140	1108
BAC16_43174	2578
BAC16_43175	2578
BAC16_43197	1013
BAC16_43198	3257
BAC16_43199	3257
BAC16_43210	1208
BAC16_43228	1194
BAC16_43243	522
BAC16_43279	1022
BAC16_4328	1070
BAC16_43296	1091
BAC16_43297	1001
BAC16_43298	1228
BAC16_43299	966
BAC16_43336	1889
BAC16_43342	1734
BAC16_43351	496
BAC16_43366	1410
BAC16_43367	978
BAC16_43387	540
BAC16_43394	1445
BAC16_43395	1445
BAC16_4340	545
BAC16_43402	1083
BAC16_43405	360
BAC16_43409	212
BAC16_43417	457
BAC16_43426	167
BAC16_43443	1264
BAC16_43459	1932
BAC16_43460	1788
BAC16_43461	1788
BAC16_43468	1201
BAC16_4347	1061
BAC16_43484	1007
BAC16_43485	792
BAC16_43492	1
BAC16_43515	895
BAC16_43516	574
BAC16_43517	664
BAC16_43547	823
BAC16_43551	537
BAC16_43552	1146
BAC16_43579	1536
BAC16_43591	827
BAC16_43618	369
BAC16_43622	1163
BAC16_43630	59
BAC16_43639	573
BAC16_4364	2080
BAC16_43642	431
BAC16_43646	1290
BAC16_4365	888
BAC16_43697	21
BAC16_43698	1148
BAC16_43699	915
BAC16_43711	809
BAC16_43770	1363
BAC16_43802	1422
BAC16_43848	909
BAC16_43849	1185
BAC16_4385	789
BAC16_43850	941
BAC16_43864	257
BAC16_43887	361
BAC16_43888	1354
BAC16_4389	1868
BAC16_43891	989
BAC16_4390	1842
BAC16_43922	1183
BAC16_43987	201
BAC16_44018	2150
BAC16_44019	3253
BAC16_44020	765
BAC16_44021	765
BAC16_44027	73
BAC16_44028	998
BAC16_44040	920
BAC16_44095	898
BAC16_44096	1193
BAC16_44097	852
BAC16_44107	214
BAC16_44125	185
BAC16_44149	1562
BAC16_4415	687
BAC16_44152	2228
BAC16_44191	2421
BAC16_44194	1394
BAC16_44234	2090
BAC16_44243	1108
BAC16_44272	878
BAC16_44276	209
BAC16_44304	2447
BAC16_44305	199
BAC16_44314	310
BAC16_44324	1994
BAC16_44325	3050
BAC16_44326	2420
BAC16_44392	1402
BAC16_44398	1822
BAC16_44453	894
BAC16_44458	2315
BAC16_4448	1140
BAC16_44497	746
BAC16_44514	515
BAC16_44515	624
BAC16_44524	2806
BAC16_44525	1465
BAC16_4453	900
BAC16_44533	1000
BAC16_44557	731
BAC16_44581	2206
BAC16_44582	1858
BAC16_44583	1858
BAC16_44588	1999
BAC16_44602	738
BAC16_44605	1597
BAC16_44612	380
BAC16_44622	1225
BAC16_44633	871
BAC16_44656	1037
BAC16_44674	102
BAC16_44675	1132
BAC16_44686	1809
BAC16_44689	259
BAC16_44690	597
BAC16_44694	1112
BAC16_44713	1668
BAC16_44719	243
BAC16_44773	2310
BAC16_44816	3293
BAC16_44817	3990
BAC16_44818	217
BAC16_44847	750
BAC16_44848	1348
BAC16_44868	1937
BAC16_44869	2553
BAC16_44870	1501
BAC16_44878	1481
BAC16_44881	908
BAC16_44887	1211
BAC16_44919	990
BAC16_44920	1246
BAC16_44929	1085
BAC16_44953	855
BAC16_44959	368
BAC16_44968	476
BAC16_44989	2010
BAC16_45025	1055
BAC16_45038	1698
BAC16_45050	826
BAC16_45055	1645
BAC16_45056	1077
BAC16_45057	718
BAC16_45058	539
BAC16_45076	420
BAC16_45098	270
BAC16_45112	755
BAC16_45130	677
BAC16_45151	1284
BAC16_45158	1827
BAC16_45169	881
BAC16_4517	1886
BAC16_45181	803
BAC16_45185	1460
BAC16_4520	675
BAC16_45202	536
BAC16_45205	1237
BAC16_45216	18
BAC16_45217	46
BAC16_45259	1647
BAC16_45282	1595
BAC16_45283	903
BAC16_45289	760
BAC16_4529	63
BAC16_4530	742
BAC16_45317	2806
BAC16_45318	2806
BAC16_45322	620
BAC16_45328	964
BAC16_45350	1529
BAC16_45356	16
BAC16_45367	969
BAC16_45370	579
BAC16_45373	1481
BAC16_4538	5
BAC16_45388	479
BAC16_45391	928
BAC16_45394	252
BAC16_45412	424
BAC16_45445	646
BAC16_45448	1000
BAC16_45472	1073
BAC16_45511	1273
BAC16_45514	256
BAC16_45541	1675
BAC16_45544	275
BAC16_45553	1178
BAC16_45558	963
BAC16_45577	26
BAC16_45598	1041
BAC16_45607	1367
BAC16_45608	1367
BAC16_45625	329
BAC16_45670	348
BAC16_4568	730
BAC16_4569	928
BAC16_45692	2886
BAC16_4570	775
BAC16_45714	894
BAC16_45718	1358
BAC16_45724	1084
BAC16_45756	1045
BAC16_45757	1046
BAC16_45778	1306
BAC16_45779	1305
BAC16_45790	1720
BAC16_45793	1329
BAC16_45798	1716
BAC16_45805	9
BAC16_45814	770
BAC16_45820	208
BAC16_45869	1188
BAC16_45892	275
BAC16_45901	128
BAC16_45922	1689
BAC16_45923	1689
BAC16_45937	914
BAC16_45959	456
BAC16_45960	344
BAC16_45961	571
BAC16_45973	706
BAC16_46	1508
BAC16_460	910
BAC16_46009	1906
BAC16_46010	1906
BAC16_46022	1952
BAC16_46030	1269
BAC16_46031	1270
BAC16_46042	882
BAC16_46051	898
BAC16_46052	898
BAC16_46064	787
BAC16_46065	1108
BAC16_46066	360
BAC16_4609	853
BAC16_46091	591
BAC16_46103	509
BAC16_46111	1606
BAC16_46138	1115
BAC16_4616	1174
BAC16_46182	364
BAC16_46183	942
BAC16_46184	9
BAC16_46185	636
BAC16_46192	911
BAC16_46201	221
BAC16_4621	1934
BAC16_46284	1249
BAC16_46302	13
BAC16_46303	1093
BAC16_46316	186
BAC16_46325	871
BAC16_46369	1265
BAC16_46370	853
BAC16_46389	887
BAC16_46405	968
BAC16_46428	2010
BAC16_46429	1565
BAC16_46430	1565
BAC16_46431	456
BAC16_46444	858
BAC16_46464	603
BAC16_46468	688
BAC16_46472	1676
BAC16_46513	319
BAC16_46520	1809
BAC16_46537	2466
BAC16_46561	885
BAC16_46564	266
BAC16_46648	1687
BAC16_46649	1431
BAC16_46669	697
BAC16_46672	766
BAC16_4670	2423
BAC16_46700	1769
BAC16_46708	963
BAC16_4671	834
BAC16_46711	1257
BAC16_46738	937
BAC16_46748	335
BAC16_46769	1220
BAC16_4679	1337
BAC16_4680	2624
BAC16_46805	1400
BAC16_46827	45
BAC16_46828	932
BAC16_46845	761
BAC16_46874	706
BAC16_46880	2379
BAC16_46881	1475
BAC16_46886	1147
BAC16_46887	343
BAC16_46888	165
BAC16_46916	670
BAC16_46967	996
BAC16_46970	526
BAC16_46973	941
BAC16_46982	509
BAC16_47002	727
BAC16_47006	1442
BAC16_47059	1786
BAC16_47060	2094
BAC16_4707	1024
BAC16_47108	595
BAC16_47136	333
BAC16_47159	771
BAC16_47177	1659
BAC16_47178	663
BAC16_47179	475
BAC16_47204	2458
BAC16_47231	1226
BAC16_47235	793
BAC16_47236	87
BAC16_47243	743
BAC16_47244	1122
BAC16_47258	1322
BAC16_4726	1922
BAC16_4727	2642
BAC16_47297	2155
BAC16_47298	691
BAC16_47299	549
BAC16_47315	749
BAC16_47330	847
BAC16_4736	1003
BAC16_4739	151
BAC16_47396	355
BAC16_47404	208
BAC16_47405	837
BAC16_47406	705
BAC16_47407	709
BAC16_4742	361
BAC16_47426	1562
BAC16_4743	222
BAC16_47437	555
BAC16_4744	208
BAC16_47446	1881
BAC16_47462	1660
BAC16_47471	509
BAC16_47472	729
BAC16_47473	1654
BAC16_47474	613
BAC16_47477	880
BAC16_47489	170
BAC16_47497	672
BAC16_47539	929
BAC16_4754	186
BAC16_47592	2781
BAC16_47621	1028
BAC16_47633	1341
BAC16_47636	851
BAC16_47647	757
BAC16_47675	265
BAC16_47676	813
BAC16_47677	519
BAC16_47678	1857
BAC16_47679	2559
BAC16_47680	2560
BAC16_47681	1197
BAC16_47682	1789
BAC16_47687	999
BAC16_47708	1235
BAC16_47716	1331
BAC16_47720	1655
BAC16_47727	1321
BAC16_47754	478
BAC16_47757	769
BAC16_47761	760
BAC16_47786	1412
BAC16_4780	1291
BAC16_47801	411
BAC16_47804	86
BAC16_47844	655
BAC16_47845	867
BAC16_47852	310
BAC16_47858	1558
BAC16_47877	220
BAC16_479	376
BAC16_47904	1005
BAC16_47911	1078
BAC16_47915	1050
BAC16_47990	1343
BAC16_48029	504
BAC16_48038	742
BAC16_48056	1117
BAC16_48072	337
BAC16_48135	877
BAC16_48167	115
BAC16_48171	1265
BAC16_48175	1389
BAC16_48182	1037
BAC16_48194	1450
BAC16_4820	866
BAC16_48205	996
BAC16_48206	988
BAC16_4821	106
BAC16_48221	2327
BAC16_48240	1089
BAC16_4829	681
BAC16_48295	1144
BAC16_48296	1482
BAC16_48308	1329
BAC16_4832	1029
BAC16_4833	1029
BAC16_48356	894
BAC16_4836	203
BAC16_48378	1128
BAC16_48402	1529
BAC16_48424	430
BAC16_48460	115
BAC16_48461	1183
BAC16_48477	466
BAC16_48478	1088
BAC16_48493	1082
BAC16_48498	201
BAC16_48514	587
BAC16_48559	2330
BAC16_48570	1590
BAC16_4862	390
BAC16_48621	3483
BAC16_48622	3483
BAC16_48632	581
BAC16_48633	762
BAC16_48673	1818
BAC16_48674	2465
BAC16_48681	1734
BAC16_48682	2087
BAC16_48683	1604
BAC16_48684	1604
BAC16_48685	962
BAC16_48737	1084
BAC16_48738	1902
BAC16_48746	2442
BAC16_48752	886
BAC16_48755	571
BAC16_48797	1477
BAC16_48798	1215
BAC16_48833	1099
BAC16_48836	140
BAC16_48841	1026
BAC16_48844	167
BAC16_48848	1630
BAC16_48859	1151
BAC16_48868	813
BAC16_48890	294
BAC16_4892	1558
BAC16_48923	894
BAC16_4893	1789
BAC16_4894	1789
BAC16_48958	910
BAC16_48961	1180
BAC16_48972	683
BAC16_48989	96
BAC16_48993	1981
BAC16_48994	1981
BAC16_49012	1125
BAC16_49027	1025
BAC16_49028	1979
BAC16_49036	672
BAC16_49040	749
BAC16_49041	749
BAC16_49060	1053
BAC16_49063	1795
BAC16_49064	695
BAC16_4907	1151
BAC16_49078	505
BAC16_49115	1907
BAC16_49116	1338
BAC16_49117	1060
BAC16_4913	584
BAC16_49132	779
BAC16_49136	1795
BAC16_49142	1984
BAC16_49143	2670
BAC16_49144	994
BAC16_49145	995
BAC16_49146	1472
BAC16_49147	1045
BAC16_49181	4085
BAC16_49182	4085
BAC16_49183	1307
BAC16_49189	1651
BAC16_49190	1585
BAC16_49213	1006
BAC16_49227	1330
BAC16_49228	965
BAC16_49276	1096
BAC16_493	37
BAC16_49307	1445
BAC16_49308	1559
BAC16_49326	214
BAC16_49341	569
BAC16_49345	772
BAC16_49352	1242
BAC16_49353	1983
BAC16_49372	1832
BAC16_49378	2027
BAC16_49392	450
BAC16_49396	720
BAC16_49404	533
BAC16_49405	1847
BAC16_49411	982
BAC16_49444	625
BAC16_49447	1405
BAC16_49475	1417
BAC16_49485	1410
BAC16_49486	1370
BAC16_49522	1822
BAC16_49523	1823
BAC16_49524	1442
BAC16_49529	3059
BAC16_49530	3059
BAC16_49545	1440
BAC16_49549	1464
BAC16_49575	1070
BAC16_49618	2769
BAC16_49619	2770
BAC16_49620	1961
BAC16_49623	263
BAC16_49660	2868
BAC16_49692	1295
BAC16_49701	1240
BAC16_49728	840
BAC16_49735	1102
BAC16_49738	523
BAC16_49739	281
BAC16_49762	2081
BAC16_49780	1767
BAC16_49807	225
BAC16_49808	14
BAC16_49809	114
BAC16_49839	656
BAC16_49857	1120
BAC16_49858	1370
BAC16_49861	562
BAC16_49864	749
BAC16_49917	130
BAC16_49963	1163
BAC16_49989	468
BAC16_49993	1361
BAC16_49996	495
BAC16_49999	870
BAC16_50008	1219
BAC16_50020	2113
BAC16_50033	922
BAC16_50054	1183
BAC16_50059	413
BAC16_50079	1172
BAC16_50082	587
BAC16_50094	290
BAC16_50097	475
BAC16_50139	1144
BAC16_50140	806
BAC16_50151	804
BAC16_50160	1790
BAC16_50170	322
BAC16_50175	1339
BAC16_50191	2131
BAC16_5020	816
BAC16_50212	780
BAC16_5024	573
BAC16_50246	599
BAC16_50292	808
BAC16_50299	846
BAC16_50327	472
BAC16_50343	785
BAC16_50344	867
BAC16_50345	1075
BAC16_50356	1267
BAC16_5036	1560
BAC16_50369	778
BAC16_50374	764
BAC16_50377	928
BAC16_50391	405
BAC16_50404	1543
BAC16_50405	1859
BAC16_50414	924
BAC16_50415	1536
BAC16_50416	1741
BAC16_50417	1362
BAC16_50437	1425
BAC16_50438	1425
BAC16_50449	195
BAC16_50456	550
BAC16_50464	191
BAC16_50485	1712
BAC16_50517	1200
BAC16_50518	1444
BAC16_50527	766
BAC16_50533	129
BAC16_50534	2375
BAC16_50535	130
BAC16_50536	502
BAC16_50541	2196
BAC16_50542	2196
BAC16_50552	1055
BAC16_50558	38
BAC16_50608	2127
BAC16_50614	693
BAC16_50617	1227
BAC16_50618	914
BAC16_50623	1089
BAC16_50637	769
BAC16_50638	769
BAC16_50657	432
BAC16_50676	531
BAC16_50701	607
BAC16_5072	631
BAC16_50736	2091
BAC16_50755	1368
BAC16_50756	4475
BAC16_50757	4475
BAC16_50758	1963
BAC16_50787	1096
BAC16_5081	860
BAC16_50811	2017
BAC16_50812	1876
BAC16_50827	1598
BAC16_50841	1180
BAC16_50842	1414
BAC16_50854	933
BAC16_50855	1556
BAC16_50859	630
BAC16_50870	512
BAC16_50877	42
BAC16_50886	1822
BAC16_50894	1144
BAC16_50895	647
BAC16_50908	1469
BAC16_50909	1289
BAC16_50930	2142
BAC16_50931	2142
BAC16_50942	994
BAC16_50957	1002
BAC16_50961	1030
BAC16_50982	1194
BAC16_50994	616
BAC16_50995	462
BAC16_50996	297
BAC16_50997	859
BAC16_51001	1051
BAC16_51021	553
BAC16_51043	198
BAC16_51063	3239
BAC16_51064	3935
BAC16_51065	1909
BAC16_51066	1486
BAC16_51069	639
BAC16_51076	44
BAC16_51079	661
BAC16_51080	786
BAC16_51090	18
BAC16_51141	2186
BAC16_5117	809
BAC16_51203	1895
BAC16_51204	1895
BAC16_51209	47
BAC16_51218	2128
BAC16_51249	836
BAC16_5126	1268
BAC16_51269	1279
BAC16_51278	47
BAC16_51289	170
BAC16_5132	470
BAC16_51320	1258
BAC16_5133	470
BAC16_51352	1186
BAC16_51361	853
BAC16_51369	396
BAC16_51382	628
BAC16_51386	284
BAC16_51389	1052
BAC16_51396	177
BAC16_51397	196
BAC16_51414	200
BAC16_51415	200
BAC16_51416	359
BAC16_51419	993
BAC16_51447	890
BAC16_51452	1276
BAC16_51483	2238
BAC16_51484	536
BAC16_51509	3359
BAC16_5152	811
BAC16_51531	766
BAC16_51575	1799
BAC16_51578	1650
BAC16_51581	1189
BAC16_51587	1591
BAC16_51588	1326
BAC16_51589	482
BAC16_51590	691
BAC16_51593	78
BAC16_51594	326
BAC16_51598	1204
BAC16_51610	242
BAC16_51627	650
BAC16_51628	1883
BAC16_51629	1883
BAC16_51644	1116
BAC16_51645	1116
BAC16_51665	1090
BAC16_51668	953
BAC16_51679	266
BAC16_51683	989
BAC16_51698	1916
BAC16_51704	880
BAC16_51717	293
BAC16_51728	594
BAC16_51738	2146
BAC16_51753	1669
BAC16_51754	1494
BAC16_51762	1445
BAC16_51785	1388
BAC16_5179	915
BAC16_51794	356
BAC16_51800	1260
BAC16_51801	1331
BAC16_51813	160
BAC16_51845	2666
BAC16_51846	2666
BAC16_51847	93
BAC16_51868	1171
BAC16_5192	679
BAC16_51925	940
BAC16_5193	838
BAC16_51950	2271
BAC16_51951	2271
BAC16_51984	477
BAC16_51987	482
BAC16_51995	1483
BAC16_52006	1027
BAC16_52070	696
BAC16_52109	1704
BAC16_5211	505
BAC16_52121	1350
BAC16_52140	1311
BAC16_52187	471
BAC16_5222	1729
BAC16_52223	1762
BAC16_5223	1091
BAC16_52232	1199
BAC16_52240	1839
BAC16_52241	2305
BAC16_52242	2323
BAC16_52243	596
BAC16_52247	1742
BAC16_52253	1384
BAC16_52256	883
BAC16_5226	856
BAC16_52267	699
BAC16_5227	883
BAC16_5228	372
BAC16_52296	758
BAC16_52312	1249
BAC16_52316	2625
BAC16_52326	207
BAC16_52333	2018
BAC16_52334	2018
BAC16_52356	1415
BAC16_52361	680
BAC16_52371	200
BAC16_52383	400
BAC16_52386	902
BAC16_52391	552
BAC16_52395	1046
BAC16_52402	888
BAC16_52446	1413
BAC16_52447	2375
BAC16_52457	1151
BAC16_52484	1067
BAC16_52492	1345
BAC16_52506	1345
BAC16_52507	714
BAC16_52508	918
BAC16_52509	918
BAC16_52524	1370
BAC16_52534	1348
BAC16_52535	231
BAC16_52544	687
BAC16_52547	393
BAC16_52553	499
BAC16_52566	666
BAC16_52575	1013
BAC16_52583	1782
BAC16_52586	516
BAC16_52598	1521
BAC16_52614	749
BAC16_52625	90
BAC16_52645	2075
BAC16_52646	2648
BAC16_52647	1614
BAC16_52659	1187
BAC16_52689	1096
BAC16_52752	115
BAC16_52776	1789
BAC16_52777	1526
BAC16_52788	1995
BAC16_52794	120
BAC16_52795	491
BAC16_52804	1407
BAC16_52847	1454
BAC16_52857	1014
BAC16_52858	1014
BAC16_52859	30
BAC16_52867	772
BAC16_52872	364
BAC16_52888	1265
BAC16_5289	1514
BAC16_52892	1610
BAC16_52899	2501
BAC16_52902	761
BAC16_52912	1026
BAC16_5292	879
BAC16_5293	573
BAC16_52998	1065
BAC16_53001	1219
BAC16_53011	172
BAC16_53034	2589
BAC16_53035	2589
BAC16_53048	1471
BAC16_53069	1633
BAC16_53074	533
BAC16_53075	584
BAC16_53076	584
BAC16_53077	1089
BAC16_53080	770
BAC16_53085	690
BAC16_53090	936
BAC16_53103	761
BAC16_53104	983
BAC16_53109	111
BAC16_5311	836
BAC16_53118	1476
BAC16_53130	1706
BAC16_53131	1706
BAC16_53140	754
BAC16_53154	1109
BAC16_53163	891
BAC16_5318	1213
BAC16_53180	733
BAC16_53212	574
BAC16_53221	268
BAC16_5323	1795
BAC16_53242	1753
BAC16_53243	1753
BAC16_53265	1728
BAC16_53266	1238
BAC16_53302	2416
BAC16_53303	2415
BAC16_53308	3465
BAC16_53309	4277
BAC16_53314	1530
BAC16_53324	1809
BAC16_53325	1809
BAC16_53332	1018
BAC16_53349	609
BAC16_53350	1255
BAC16_53381	1128
BAC16_53382	2131
BAC16_53443	1718
BAC16_5345	629
BAC16_53458	1307
BAC16_53466	1346
BAC16_53481	296
BAC16_53489	352
BAC16_53490	352
BAC16_53553	1372
BAC16_53559	215
BAC16_53560	397
BAC16_53603	1446
BAC16_53615	1268
BAC16_53616	781
BAC16_53666	2751
BAC16_53667	1822
BAC16_53668	893
BAC16_53669	1825
BAC16_53670	700
BAC16_53671	1346
BAC16_53711	799
BAC16_53717	951
BAC16_53731	414
BAC16_53734	2458
BAC16_53735	2459
BAC16_5374	861
BAC16_53765	681
BAC16_53823	1111
BAC16_53830	954
BAC16_53874	902
BAC16_53920	590
BAC16_53934	1364
BAC16_53935	2219
BAC16_53936	1062
BAC16_5397	1108
BAC16_53986	2194
BAC16_53990	2387
BAC16_53991	1717
BAC16_54011	1568
BAC16_54012	1568
BAC16_54035	1159
BAC16_54043	739
BAC16_54070	207
BAC16_54083	1024
BAC16_54091	2863
BAC16_54092	2863
BAC16_54110	161
BAC16_54118	560
BAC16_54137	1069
BAC16_5414	523
BAC16_5418	1022
BAC16_54193	1269
BAC16_54194	797
BAC16_54205	1243
BAC16_54210	163
BAC16_54218	1462
BAC16_54219	274
BAC16_54233	195
BAC16_54237	205
BAC16_54242	1236
BAC16_54243	2528
BAC16_54244	2387
BAC16_54245	2387
BAC16_54257	1127
BAC16_54258	1127
BAC16_54272	715
BAC16_54273	712
BAC16_54278	295
BAC16_54281	1816
BAC16_54282	1333
BAC16_54286	1353
BAC16_543	1392
BAC16_54310	186
BAC16_5432	479
BAC16_54354	1183
BAC16_54355	658
BAC16_54377	640
BAC16_54378	1894
BAC16_54399	750
BAC16_54400	750
BAC16_54401	149
BAC16_54425	1509
BAC16_5443	804
BAC16_54434	2077
BAC16_54437	489
BAC16_5444	1293
BAC16_54448	354
BAC16_54452	769
BAC16_54455	1126
BAC16_54460	355
BAC16_54475	1725
BAC16_54515	30
BAC16_54516	1262
BAC16_54524	304
BAC16_54527	557
BAC16_54538	711
BAC16_54548	2145
BAC16_54549	2145
BAC16_54566	280
BAC16_54588	1814
BAC16_5460	1352
BAC16_5463	833
BAC16_54632	318
BAC16_54653	65
BAC16_54672	619
BAC16_54676	125
BAC16_54680	381
BAC16_54688	379
BAC16_54722	978
BAC16_54744	1088
BAC16_54745	400
BAC16_54749	852
BAC16_54750	930
BAC16_54756	2808
BAC16_54757	2808
BAC16_54758	218
BAC16_54761	346
BAC16_54764	1894
BAC16_54765	1894
BAC16_54770	466
BAC16_54782	1656
BAC16_54812	916
BAC16_54813	1068
BAC16_54818	426
BAC16_54845	80
BAC16_54850	225
BAC16_54856	138
BAC16_54857	324
BAC16_54875	932
BAC16_54889	2435
BAC16_54890	2435
BAC16_54893	739
BAC16_54903	1743
BAC16_54918	594
BAC16_54925	140
BAC16_54929	1067
BAC16_54930	1059
BAC16_54964	553
BAC16_54978	1431
BAC16_54997	2462
BAC16_54998	1244
BAC16_55029	416
BAC16_55037	1127
BAC16_55038	1170
BAC16_55043	320
BAC16_55056	1033
BAC16_55078	1044
BAC16_55079	715
BAC16_55131	1132
BAC16_55143	1145
BAC16_55144	1243
BAC16_55150	1514
BAC16_55151	1527
BAC16_55154	827
BAC16_55157	942
BAC16_55186	190
BAC16_55195	877
BAC16_55196	464
BAC16_552	1720
BAC16_55292	769
BAC16_55293	1808
BAC16_55298	1001
BAC16_55299	977
BAC16_55300	1107
BAC16_55310	888
BAC16_55311	888
BAC16_55314	1083
BAC16_55332	441
BAC16_55338	1708
BAC16_55339	138
BAC16_55356	919
BAC16_55375	1124
BAC16_55388	1683
BAC16_55389	747
BAC16_5539	631
BAC16_55424	861
BAC16_55445	2329
BAC16_55452	615
BAC16_55488	1691
BAC16_55494	1140
BAC16_55497	567
BAC16_555	701
BAC16_5550	1619
BAC16_55511	999
BAC16_55514	2070
BAC16_55515	2070
BAC16_55543	1387
BAC16_55544	990
BAC16_55545	1301
BAC16_55546	1381
BAC16_55578	1409
BAC16_55598	2563
BAC16_55599	2563
BAC16_556	653
BAC16_55606	539
BAC16_55633	1125
BAC16_55634	1547
BAC16_55641	1407
BAC16_55650	1905
BAC16_55653	1895
BAC16_55654	1895
BAC16_55661	111
BAC16_55668	210
BAC16_55679	2377
BAC16_55680	2377
BAC16_55685	1064
BAC16_557	832
BAC16_55718	92
BAC16_55719	874
BAC16_55740	391
BAC16_55755	302
BAC16_55770	1012
BAC16_55773	1468
BAC16_55794	1176
BAC16_5580	1142
BAC16_55804	1248
BAC16_55809	580
BAC16_55833	1150
BAC16_55842	334
BAC16_55856	834
BAC16_55859	550
BAC16_55862	832
BAC16_5588	315
BAC16_55881	706
BAC16_5589	51
BAC16_5590	233
BAC16_55903	1459
BAC16_5591	1552
BAC16_55911	2849
BAC16_55930	753
BAC16_55941	1282
BAC16_55963	358
BAC16_55981	664
BAC16_56013	665
BAC16_56014	1272
BAC16_56015	1344
BAC16_56016	1023
BAC16_5603	1603
BAC16_56032	117
BAC16_56043	702
BAC16_56056	155
BAC16_56057	1025
BAC16_56072	482
BAC16_56095	605
BAC16_56127	1173
BAC16_56128	1174
BAC16_56143	461
BAC16_56167	1686
BAC16_56181	1028
BAC16_56198	1218
BAC16_56201	1537
BAC16_56216	1096
BAC16_5624	924
BAC16_56287	2052
BAC16_56292	1718
BAC16_56299	2969
BAC16_56317	498
BAC16_56320	933
BAC16_56323	652
BAC16_56333	1669
BAC16_56341	1037
BAC16_56344	1071
BAC16_56347	848
BAC16_5636	661
BAC16_56372	260
BAC16_56377	937
BAC16_56410	1791
BAC16_56417	713
BAC16_56441	1225
BAC16_56442	592
BAC16_56445	577
BAC16_56449	175
BAC16_56465	810
BAC16_56486	2459
BAC16_56487	2459
BAC16_56496	1194
BAC16_56509	906
BAC16_56524	831
BAC16_56525	768
BAC16_56526	339
BAC16_56553	2829
BAC16_56554	2829
BAC16_5660	1899
BAC16_56630	1158
BAC16_56647	769
BAC16_56653	1866
BAC16_56683	1605
BAC16_56684	871
BAC16_56710	1292
BAC16_56711	321
BAC16_56734	1416
BAC16_56779	1481
BAC16_56780	2098
BAC16_56798	2096
BAC16_56824	4
BAC16_56825	128
BAC16_56841	496
BAC16_56842	446
BAC16_56845	815
BAC16_56874	1947
BAC16_56893	46
BAC16_56894	199
BAC16_56909	1050
BAC16_56920	939
BAC16_56938	460
BAC16_56950	1226
BAC16_56992	486
BAC16_57086	1416
BAC16_57089	3156
BAC16_57107	344
BAC16_57131	2175
BAC16_57143	1548
BAC16_57147	74
BAC16_57148	974
BAC16_57158	822
BAC16_57170	1332
BAC16_57218	461
BAC16_5722	1160
BAC16_57229	562
BAC16_5723	553
BAC16_57239	1104
BAC16_57275	2202
BAC16_5730	1112
BAC16_57305	2085
BAC16_57306	3309
BAC16_57318	728
BAC16_57326	825
BAC16_57347	478
BAC16_57360	2337
BAC16_57363	978
BAC16_57370	54
BAC16_57377	1242
BAC16_57383	138
BAC16_57427	1344
BAC16_57449	492
BAC16_57454	1411
BAC16_57455	1670
BAC16_57487	1060
BAC16_57488	739
BAC16_57504	1205
BAC16_57532	1012
BAC16_57533	1450
BAC16_57577	1986
BAC16_57605	188
BAC16_57606	673
BAC16_57621	556
BAC16_57622	1058
BAC16_57628	481
BAC16_57635	337
BAC16_57638	902
BAC16_57641	206
BAC16_57656	452
BAC16_57674	772
BAC16_57699	2284
BAC16_577	2218
BAC16_57700	1411
BAC16_57723	2630
BAC16_57732	1483
BAC16_57743	439
BAC16_57752	122
BAC16_57776	49
BAC16_57777	1712
BAC16_578	2212
BAC16_57826	739
BAC16_57851	659
BAC16_5786	1946
BAC16_57883	660
BAC16_57893	296
BAC16_57900	774
BAC16_57908	969
BAC16_57917	304
BAC16_5792	49
BAC16_57947	331
BAC16_57959	251
BAC16_57960	2156
BAC16_57966	1138
BAC16_5798	41
BAC16_57995	304
BAC16_57998	1464
BAC16_58010	520
BAC16_58015	2613
BAC16_58016	2614
BAC16_58019	805
BAC16_58039	619
BAC16_58069	2207
BAC16_58070	2207
BAC16_58097	580
BAC16_58138	1350
BAC16_58139	704
BAC16_58140	549
BAC16_5816	2641
BAC16_5817	2641
BAC16_5818	908
BAC16_58211	896
BAC16_58238	128
BAC16_58248	1213
BAC16_5825	1862
BAC16_5826	250
BAC16_58260	305
BAC16_5827	601
BAC16_58275	2368
BAC16_58302	1120
BAC16_58318	376
BAC16_58319	590
BAC16_58328	1531
BAC16_58350	1330
BAC16_58353	596
BAC16_58376	213
BAC16_58422	165
BAC16_58462	1728
BAC16_58478	1360
BAC16_58501	1096
BAC16_58502	2078
BAC16_5851	2020
BAC16_5852	2020
BAC16_58549	158
BAC16_58553	1978
BAC16_58554	5344
BAC16_58555	147
BAC16_58576	250
BAC16_58606	755
BAC16_58607	337
BAC16_5865	660
BAC16_5869	852
BAC16_58696	1910
BAC16_58722	203
BAC16_58725	1100
BAC16_58726	1835
BAC16_58739	883
BAC16_58740	1452
BAC16_58741	1452
BAC16_58742	606
BAC16_58746	1458
BAC16_58749	1579
BAC16_58755	851
BAC16_58756	221
BAC16_58760	319
BAC16_58761	319
BAC16_58831	2381
BAC16_58835	1742
BAC16_58840	1365
BAC16_58846	1866
BAC16_58847	1855
BAC16_58854	717
BAC16_58855	1257
BAC16_58856	1257
BAC16_58859	1038
BAC16_58860	272
BAC16_58883	974
BAC16_58888	1111
BAC16_58889	1111
BAC16_58895	1999
BAC16_58905	1163
BAC16_58906	1020
BAC16_58909	1513
BAC16_58910	1985
BAC16_58911	1459
BAC16_58914	608
BAC16_58917	500
BAC16_58924	615
BAC16_58935	599
BAC16_58953	776
BAC16_58971	898
BAC16_58989	357
BAC16_59033	335
BAC16_59038	805
BAC16_59052	802
BAC16_59053	1407
BAC16_59060	887
BAC16_59086	971
BAC16_59127	713
BAC16_5919	755
BAC16_59200	942
BAC16_59237	1931
BAC16_59242	372
BAC16_59267	2019
BAC16_5929	407
BAC16_59303	1187
BAC16_59312	1053
BAC16_59342	1482
BAC16_59345	1537
BAC16_59356	586
BAC16_59362	1511
BAC16_59376	628
BAC16_59408	1073
BAC16_59418	868
BAC16_59434	1657
BAC16_59439	766
BAC16_59452	729
BAC16_59453	925
BAC16_59456	903
BAC16_59479	769
BAC16_59485	1687
BAC16_59486	1639
BAC16_59492	1613
BAC16_5951	612
BAC16_59522	1939
BAC16_5954	1469
BAC16_59557	1628
BAC16_59591	1093
BAC16_59633	246
BAC16_59651	908
BAC16_59657	825
BAC16_59672	409
BAC16_59684	364
BAC16_5970	1107
BAC16_5971	1431
BAC16_59714	695
BAC16_59763	1001
BAC16_59779	520
BAC16_59780	1752
BAC16_59784	2541
BAC16_59785	2541
BAC16_59786	541
BAC16_5979	673
BAC16_59791	1967
BAC16_5980	721
BAC16_59818	719
BAC16_59858	1721
BAC16_59859	108
BAC16_59860	1765
BAC16_59869	338
BAC16_59882	592
BAC16_59885	593
BAC16_59891	575
BAC16_59892	174
BAC16_59948	955
BAC16_59951	913
BAC16_59965	138
BAC16_59994	555
BAC16_60014	651
BAC16_60017	1141
BAC16_60025	226
BAC16_60028	515
BAC16_60029	756
BAC16_60060	314
BAC16_60084	1290
BAC16_60085	1290
BAC16_60098	290
BAC16_6011	2277
BAC16_6012	2277
BAC16_60121	1752
BAC16_60139	819
BAC16_60142	774
BAC16_60146	1118
BAC16_60158	319
BAC16_60204	60
BAC16_60208	1926
BAC16_60226	1025
BAC16_6023	2786
BAC16_60239	1120
BAC16_6024	2786
BAC16_60240	977
BAC16_60241	181
BAC16_6025	155
BAC16_60262	1616
BAC16_60265	1053
BAC16_60283	482
BAC16_60289	953
BAC16_6030	474
BAC16_6031	2774
BAC16_60310	449
BAC16_6032	2774
BAC16_60349	645
BAC16_6035	744
BAC16_60357	1354
BAC16_60358	1116
BAC16_60364	996
BAC16_60397	1080
BAC16_60405	602
BAC16_60421	988
BAC16_60424	357
BAC16_60442	1765
BAC16_60443	1765
BAC16_6049	481
BAC16_60523	708
BAC16_60529	968
BAC16_60541	453
BAC16_60554	415
BAC16_60555	812
BAC16_60579	64
BAC16_60597	1924
BAC16_60598	1924
BAC16_60613	821
BAC16_60644	166
BAC16_60670	666
BAC16_60679	585
BAC16_60687	607
BAC16_60688	787
BAC16_60698	1466
BAC16_60752	377
BAC16_60753	557
BAC16_60756	1678
BAC16_60757	1264
BAC16_60772	1272
BAC16_60804	1250
BAC16_60814	360
BAC16_60825	1167
BAC16_60830	1305
BAC16_60831	721
BAC16_60832	312
BAC16_60887	1369
BAC16_60903	739
BAC16_60920	1266
BAC16_60928	575
BAC16_60934	1665
BAC16_60935	1380
BAC16_60984	1132
BAC16_60989	1770
BAC16_60990	2053
BAC16_61006	634
BAC16_61011	2544
BAC16_61012	2544
BAC16_61026	1963
BAC16_61027	1963
BAC16_61064	1207
BAC16_61065	877
BAC16_61084	1211
BAC16_61100	1365
BAC16_61101	1071
BAC16_61114	586
BAC16_61125	1032
BAC16_61126	1605
BAC16_61149	1088
BAC16_61189	1918
BAC16_61204	1289
BAC16_61226	227
BAC16_61231	1174
BAC16_61234	973
BAC16_6125	484
BAC16_61281	30
BAC16_61282	570
BAC16_61315	1194
BAC16_6133	1208
BAC16_61330	820
BAC16_61341	936
BAC16_61348	51
BAC16_6137	1024
BAC16_61389	1322
BAC16_61401	1690
BAC16_61402	1796
BAC16_61403	1330
BAC16_61413	757
BAC16_61414	1073
BAC16_61431	424
BAC16_61459	1301
BAC16_61468	167
BAC16_61496	217
BAC16_615	1707
BAC16_61501	2342
BAC16_61502	2343
BAC16_61503	196
BAC16_61504	145
BAC16_61507	582
BAC16_61517	1060
BAC16_61527	1481
BAC16_61528	1482
BAC16_6153	586
BAC16_61542	1117
BAC16_61556	367
BAC16_61562	1567
BAC16_61600	1293
BAC16_61616	1045
BAC16_61627	1885
BAC16_61628	1548
BAC16_61640	605
BAC16_61644	1520
BAC16_61645	404
BAC16_6165	1700
BAC16_61658	552
BAC16_61659	902
BAC16_6166	1700
BAC16_61660	825
BAC16_61661	825
BAC16_61662	292
BAC16_61663	226
BAC16_6167	117
BAC16_61670	1472
BAC16_61671	672
BAC16_61672	241
BAC16_61673	238
BAC16_61721	1401
BAC16_61722	387
BAC16_61740	750
BAC16_61750	263
BAC16_6176	325
BAC16_61760	1612
BAC16_61761	1650
BAC16_61762	672
BAC16_61766	189
BAC16_61767	2259
BAC16_61768	362
BAC16_61769	1441
BAC16_61770	991
BAC16_61797	923
BAC16_61811	1806
BAC16_61812	761
BAC16_61818	3593
BAC16_61819	3593
BAC16_61820	408
BAC16_61848	956
BAC16_6185	715
BAC16_61861	1926
BAC16_61921	1402
BAC16_61937	997
BAC16_61963	1688
BAC16_61984	1149
BAC16_62010	1847
BAC16_62011	496
BAC16_62056	1895
BAC16_62079	1910
BAC16_62095	1462
BAC16_62096	1463
BAC16_62100	1169
BAC16_62117	911
BAC16_6212	450
BAC16_62164	1286
BAC16_62180	1273
BAC16_62204	1056
BAC16_62225	1624
BAC16_62230	511
BAC16_62236	764
BAC16_62261	1266
BAC16_62262	1881
BAC16_62271	1767
BAC16_62272	1807
BAC16_62273	2232
BAC16_62274	2546
BAC16_62275	2546
BAC16_62285	286
BAC16_62286	506
BAC16_62327	1750
BAC16_62334	1406
BAC16_62343	303
BAC16_62368	1599
BAC16_62369	1091
BAC16_62379	1653
BAC16_62439	1586
BAC16_62440	2588
BAC16_62460	2283
BAC16_62461	3633
BAC16_62462	2594
BAC16_62463	1784
BAC16_62509	2580
BAC16_62510	2581
BAC16_62511	1478
BAC16_62514	832
BAC16_62535	186
BAC16_62553	1321
BAC16_62556	1497
BAC16_62562	59
BAC16_62595	1126
BAC16_6260	944
BAC16_62611	1781
BAC16_62634	1434
BAC16_62665	2223
BAC16_62702	886
BAC16_62715	2330
BAC16_62724	1051
BAC16_62725	750
BAC16_6273	806
BAC16_62734	297
BAC16_6274	1107
BAC16_62741	144
BAC16_62744	822
BAC16_62759	1227
BAC16_62770	416
BAC16_62771	1043
BAC16_62777	1294
BAC16_62786	2444
BAC16_62787	2445
BAC16_62813	562
BAC16_62841	1208
BAC16_62842	9
BAC16_62847	95
BAC16_62852	771
BAC16_62894	1741
BAC16_62904	655
BAC16_62913	2078
BAC16_62914	3973
BAC16_62915	3973
BAC16_62916	1993
BAC16_62960	1304
BAC16_62966	435
BAC16_62969	1788
BAC16_62970	1119
BAC16_62971	247
BAC16_62980	718
BAC16_62981	718
BAC16_62984	300
BAC16_62985	1174
BAC16_62986	1201
BAC16_62987	1201
BAC16_6299	1537
BAC16_62994	1742
BAC16_62995	313
BAC16_63000	709
BAC16_6302	588
BAC16_63025	1267
BAC16_63026	3206
BAC16_63027	458
BAC16_63043	910
BAC16_63065	875
BAC16_63066	816
BAC16_63077	864
BAC16_63078	442
BAC16_63091	872
BAC16_63092	546
BAC16_63095	787
BAC16_63127	747
BAC16_63166	659
BAC16_63187	1089
BAC16_63190	690
BAC16_63199	1739
BAC16_6320	1282
BAC16_6321	1282
BAC16_63228	1766
BAC16_63261	1471
BAC16_63265	1561
BAC16_63271	676
BAC16_63286	649
BAC16_63309	69
BAC16_63322	995
BAC16_63323	1220
BAC16_63337	1062
BAC16_63363	1162
BAC16_6339	515
BAC16_63395	1783
BAC16_63396	1488
BAC16_63397	2330
BAC16_63398	812
BAC16_6340	949
BAC16_6341	949
BAC16_63430	1095
BAC16_63443	1283
BAC16_63444	791
BAC16_63450	2516
BAC16_63451	2516
BAC16_6347	243
BAC16_63472	3554
BAC16_63473	3554
BAC16_63474	1031
BAC16_63508	336
BAC16_63511	1984
BAC16_63532	3016
BAC16_63533	3016
BAC16_63550	43
BAC16_63551	206
BAC16_63558	786
BAC16_63654	767
BAC16_63658	1421
BAC16_63682	1197
BAC16_63690	870
BAC16_63709	495
BAC16_6371	775
BAC16_6372	2
BAC16_63720	209
BAC16_63759	2342
BAC16_63760	2265
BAC16_63769	1146
BAC16_6377	497
BAC16_63793	245
BAC16_6380	202
BAC16_6381	1367
BAC16_6382	354
BAC16_6383	354
BAC16_63837	1313
BAC16_63843	1654
BAC16_63856	1187
BAC16_63857	2433
BAC16_63858	2433
BAC16_63874	30
BAC16_63885	395
BAC16_63888	896
BAC16_63889	1107
BAC16_6391	207
BAC16_63919	1081
BAC16_63933	1484
BAC16_63934	1484
BAC16_63940	23
BAC16_63943	367
BAC16_63944	719
BAC16_63945	741
BAC16_63946	189
BAC16_6395	414
BAC16_63957	477
BAC16_63963	1245
BAC16_63990	880
BAC16_64009	1282
BAC16_6401	578
BAC16_6402	578
BAC16_64027	1045
BAC16_64028	1033
BAC16_64029	907
BAC16_64060	1205
BAC16_64063	1202
BAC16_64064	381
BAC16_6407	278
BAC16_6413	479
BAC16_64163	892
BAC16_64173	541
BAC16_64174	1072
BAC16_64194	1220
BAC16_64219	1169
BAC16_6422	765
BAC16_64230	4324
BAC16_64237	618
BAC16_64252	118
BAC16_64263	869
BAC16_64287	1370
BAC16_64308	1023
BAC16_64312	1987
BAC16_64313	1987
BAC16_64331	911
BAC16_64390	1228
BAC16_64398	357
BAC16_64404	375
BAC16_64411	1031
BAC16_64425	1941
BAC16_64428	613
BAC16_64452	1659
BAC16_64453	1036
BAC16_64459	751
BAC16_64468	995
BAC16_64508	450
BAC16_64516	732
BAC16_64528	1075
BAC16_64549	962
BAC16_6455	2888
BAC16_6456	2888
BAC16_64560	81
BAC16_64576	1565
BAC16_64596	1032
BAC16_64599	613
BAC16_64628	1199
BAC16_64629	1199
BAC16_64638	1036
BAC16_64686	841
BAC16_64698	1716
BAC16_64699	1716
BAC16_64705	1031
BAC16_64714	519
BAC16_64718	2417
BAC16_64719	2417
BAC16_64732	666
BAC16_64748	515
BAC16_64749	297
BAC16_64771	2563
BAC16_64785	2834
BAC16_64795	1853
BAC16_64809	1013
BAC16_6483	3457
BAC16_64837	1090
BAC16_64843	3642
BAC16_64844	1117
BAC16_64848	731
BAC16_64873	1013
BAC16_64883	1181
BAC16_64903	624
BAC16_6491	877
BAC16_64918	810
BAC16_64919	2260
BAC16_64920	606
BAC16_64928	828
BAC16_64933	1310
BAC16_64934	967
BAC16_64935	328
BAC16_6497	692
BAC16_64987	1632
BAC16_64988	1284
BAC16_64989	472
BAC16_64990	527
BAC16_64999	580
BAC16_6500	579
BAC16_65005	264
BAC16_65022	1039
BAC16_65023	937
BAC16_65063	1117
BAC16_65097	572
BAC16_65110	548
BAC16_65152	371
BAC16_65157	130
BAC16_65163	477
BAC16_6518	1146
BAC16_6519	1146
BAC16_65212	837
BAC16_65213	1168
BAC16_65214	627
BAC16_65263	1344
BAC16_65264	1146
BAC16_65267	1167
BAC16_65280	758
BAC16_65312	800
BAC16_65338	1391
BAC16_65344	95
BAC16_65358	1098
BAC16_65373	1302
BAC16_65377	288
BAC16_6539	1770
BAC16_65399	1431
BAC16_6540	1770
BAC16_65425	1373
BAC16_65426	1373
BAC16_65427	948
BAC16_65443	1499
BAC16_65458	2047
BAC16_65524	1407
BAC16_65525	1250
BAC16_65536	720
BAC16_65553	1248
BAC16_65557	508
BAC16_65568	1273
BAC16_65569	965
BAC16_65599	1461
BAC16_65612	1543
BAC16_65665	1292
BAC16_65679	672
BAC16_65686	1489
BAC16_65707	678
BAC16_65726	845
BAC16_65727	1369
BAC16_65730	104
BAC16_65755	1750
BAC16_65758	718
BAC16_65773	949
BAC16_6578	803
BAC16_65806	992
BAC16_65842	1326
BAC16_65851	1568
BAC16_65872	1193
BAC16_65883	1635
BAC16_65884	1635
BAC16_65887	887
BAC16_65891	1037
BAC16_65919	1193
BAC16_65920	720
BAC16_65940	2108
BAC16_65971	964
BAC16_65977	704
BAC16_65983	439
BAC16_65987	2068
BAC16_65988	893
BAC16_6606	1188
BAC16_66065	953
BAC16_66089	2534
BAC16_66090	1060
BAC16_66098	1035
BAC16_66099	1723
BAC16_6612	801
BAC16_66131	2936
BAC16_66132	2936
BAC16_66133	692
BAC16_6618	181
BAC16_6621	1106
BAC16_66233	1530
BAC16_66234	2020
BAC16_66235	2020
BAC16_6624	592
BAC16_66244	2239
BAC16_66245	1088
BAC16_66246	452
BAC16_66264	2729
BAC16_66265	2729
BAC16_66273	1653
BAC16_66274	856
BAC16_66283	1137
BAC16_66319	9
BAC16_66328	838
BAC16_66329	950
BAC16_66330	843
BAC16_66334	2317
BAC16_66337	2981
BAC16_66338	4104
BAC16_66339	2331
BAC16_66340	2330
BAC16_66394	50
BAC16_66409	503
BAC16_66412	706
BAC16_66425	1495
BAC16_66426	421
BAC16_66433	380
BAC16_66450	1033
BAC16_66454	2125
BAC16_66460	101
BAC16_66476	363
BAC16_66514	1504
BAC16_66526	695
BAC16_66536	1211
BAC16_6654	267
BAC16_66541	116
BAC16_66563	1488
BAC16_66564	471
BAC16_66572	354
BAC16_66580	122
BAC16_66616	1330
BAC16_66617	1713
BAC16_66644	1389
BAC16_66653	632
BAC16_66656	731
BAC16_66673	350
BAC16_66709	317
BAC16_66718	528
BAC16_66719	442
BAC16_66720	209
BAC16_66736	505
BAC16_66773	1812
BAC16_66776	790
BAC16_66803	952
BAC16_66804	674
BAC16_66805	674
BAC16_66812	773
BAC16_66829	607
BAC16_6684	743
BAC16_66847	1262
BAC16_66853	534
BAC16_66854	1377
BAC16_66855	1427
BAC16_66856	1427
BAC16_66870	821
BAC16_66871	621
BAC16_66874	617
BAC16_66887	980
BAC16_66925	2229
BAC16_66926	1875
BAC16_6693	1121
BAC16_66936	1083
BAC16_66937	333
BAC16_66958	1270
BAC16_66964	2584
BAC16_66988	1789
BAC16_6708	1118
BAC16_67087	703
BAC16_67103	531
BAC16_67104	1794
BAC16_67135	197
BAC16_67177	1110
BAC16_67205	1078
BAC16_67206	858
BAC16_67207	1783
BAC16_6721	1445
BAC16_67210	288
BAC16_67215	56
BAC16_67218	684
BAC16_6722	1285
BAC16_67223	101
BAC16_67229	98
BAC16_67230	370
BAC16_67234	676
BAC16_67235	947
BAC16_67248	763
BAC16_67257	100
BAC16_67286	1524
BAC16_67287	1524
BAC16_67290	80
BAC16_67299	1499
BAC16_673	544
BAC16_67300	1449
BAC16_67307	3821
BAC16_67308	3821
BAC16_67312	1004
BAC16_67313	1991
BAC16_67316	661
BAC16_67336	1117
BAC16_67356	1545
BAC16_67359	969
BAC16_67365	924
BAC16_67366	929
BAC16_67392	139
BAC16_67407	565
BAC16_6742	1160
BAC16_67424	117
BAC16_67435	832
BAC16_67445	1436
BAC16_67473	1295
BAC16_67476	1271
BAC16_67479	1386
BAC16_67502	2767
BAC16_67547	643
BAC16_67566	674
BAC16_67572	672
BAC16_67573	1014
BAC16_67576	576
BAC16_67580	1070
BAC16_67583	492
BAC16_67584	601
BAC16_67592	700
BAC16_67602	264
BAC16_67611	99
BAC16_67630	1301
BAC16_67638	897
BAC16_67670	492
BAC16_67683	634
BAC16_67686	1504
BAC16_67687	1504
BAC16_67692	808
BAC16_67700	286
BAC16_67701	689
BAC16_67702	689
BAC16_67703	387
BAC16_67713	1639
BAC16_67714	1639
BAC16_67726	2829
BAC16_67727	2829
BAC16_67738	1390
BAC16_67756	1095
BAC16_67770	1601
BAC16_67777	1858
BAC16_67797	118
BAC16_67819	459
BAC16_67826	632
BAC16_67852	853
BAC16_67867	804
BAC16_67868	1712
BAC16_67869	664
BAC16_6790	952
BAC16_67902	1794
BAC16_67911	699
BAC16_67943	188
BAC16_67963	875
BAC16_67968	3604
BAC16_67969	3611
BAC16_67976	970
BAC16_67977	1038
BAC16_67986	543
BAC16_67999	38
BAC16_68000	46
BAC16_68017	1125
BAC16_68035	961
BAC16_68036	1747
BAC16_68047	952
BAC16_6807	2100
BAC16_68137	1271
BAC16_68138	1432
BAC16_68139	192
BAC16_68158	1892
BAC16_68159	3254
BAC16_68160	2543
BAC16_68167	431
BAC16_68170	360
BAC16_68176	226
BAC16_68187	229
BAC16_6819	1441
BAC16_68203	351
BAC16_68204	349
BAC16_68205	659
BAC16_68226	807
BAC16_68227	807
BAC16_68260	303
BAC16_68275	2016
BAC16_68278	319
BAC16_6828	505
BAC16_68281	776
BAC16_68284	1900
BAC16_68285	1900
BAC16_68301	1748
BAC16_68302	1863
BAC16_68303	1387
BAC16_68304	2154
BAC16_68305	2154
BAC16_68317	109
BAC16_68332	1486
BAC16_68367	705
BAC16_68388	243
BAC16_68398	1360
BAC16_68399	826
BAC16_6840	995
BAC16_68400	523
BAC16_68412	481
BAC16_68413	786
BAC16_68414	298
BAC16_68417	194
BAC16_68462	1502
BAC16_68486	190
BAC16_68489	309
BAC16_6849	1880
BAC16_6850	1880
BAC16_68508	490
BAC16_68513	341
BAC16_68534	532
BAC16_68542	22
BAC16_68558	65
BAC16_68571	487
BAC16_68578	25
BAC16_68584	1520
BAC16_68591	3110
BAC16_68592	3091
BAC16_68606	745
BAC16_68629	1828
BAC16_68643	1055
BAC16_68660	1257
BAC16_68688	1051
BAC16_68748	784
BAC16_68798	666
BAC16_68816	30
BAC16_68825	157
BAC16_68826	943
BAC16_68830	1106
BAC16_68844	1674
BAC16_68845	2014
BAC16_68846	2014
BAC16_68850	1470
BAC16_68886	1341
BAC16_68887	2045
BAC16_68890	1351
BAC16_68905	384
BAC16_68924	917
BAC16_68936	2467
BAC16_68945	39
BAC16_68950	874
BAC16_68951	1629
BAC16_68957	703
BAC16_68986	1057
BAC16_68999	806
BAC16_69000	1048
BAC16_69025	700
BAC16_69026	514
BAC16_69027	1323
BAC16_69028	1238
BAC16_69039	805
BAC16_69042	750
BAC16_6906	729
BAC16_69107	1344
BAC16_69117	1949
BAC16_69130	1400
BAC16_69149	682
BAC16_69171	1320
BAC16_69176	743
BAC16_69177	1126
BAC16_69255	2356
BAC16_6929	456
BAC16_69303	1601
BAC16_69310	1630
BAC16_69367	1124
BAC16_6938	757
BAC16_69391	1016
BAC16_69429	1203
BAC16_69448	1069
BAC16_69517	589
BAC16_6952	794
BAC16_69547	691
BAC16_69575	2147
BAC16_69580	149
BAC16_69588	819
BAC16_6959	4398
BAC16_69597	938
BAC16_6960	4398
BAC16_69614	1403
BAC16_69618	2101
BAC16_69619	2102
BAC16_69625	904
BAC16_69653	1045
BAC16_69658	1443
BAC16_6966	531
BAC16_69687	1043
BAC16_69688	768
BAC16_69691	553
BAC16_69699	104
BAC16_69703	1464
BAC16_69727	1481
BAC16_69728	1479
BAC16_69729	1267
BAC16_69738	1639
BAC16_69739	1639
BAC16_69760	564
BAC16_69765	1104
BAC16_69776	1449
BAC16_69777	1449
BAC16_69813	1775
BAC16_69814	1725
BAC16_69845	1196
BAC16_69878	1392
BAC16_69879	1508
BAC16_69880	825
BAC16_69881	767
BAC16_69886	1567
BAC16_69913	401
BAC16_69943	25
BAC16_69944	529
BAC16_69954	712
BAC16_69955	569
BAC16_69956	640
BAC16_69957	744
BAC16_69965	808
BAC16_69980	1167
BAC16_70002	1040
BAC16_70019	1021
BAC16_70056	808
BAC16_70093	797
BAC16_70094	855
BAC16_70095	262
BAC16_70102	463
BAC16_70103	1155
BAC16_70104	206
BAC16_70105	924
BAC16_70131	2640
BAC16_70132	3686
BAC16_70147	1138
BAC16_70148	1462
BAC16_70166	1074
BAC16_70167	673
BAC16_70181	1671
BAC16_70182	1279
BAC16_70207	966
BAC16_70229	1066
BAC16_70246	195
BAC16_70247	23
BAC16_70259	788
BAC16_70267	933
BAC16_70287	227
BAC16_70304	464
BAC16_70305	237
BAC16_70327	1291
BAC16_70333	778
BAC16_70355	2888
BAC16_70356	1513
BAC16_70370	435
BAC16_70371	325
BAC16_70388	55
BAC16_7039	1338
BAC16_70410	2274
BAC16_70411	1687
BAC16_70419	1028
BAC16_70422	1215
BAC16_70423	784
BAC16_70424	1208
BAC16_70429	115
BAC16_7044	3031
BAC16_70446	861
BAC16_7045	3033
BAC16_70465	322
BAC16_70466	483
BAC16_70469	1074
BAC16_70470	2689
BAC16_70473	838
BAC16_70474	838
BAC16_70499	703
BAC16_70506	272
BAC16_70539	118
BAC16_7056	1041
BAC16_70562	1066
BAC16_7059	1656
BAC16_7060	1656
BAC16_70613	221
BAC16_70632	1001
BAC16_70633	3056
BAC16_70634	3056
BAC16_70645	219
BAC16_70658	835
BAC16_7066	1295
BAC16_70663	12
BAC16_7067	1296
BAC16_7068	1039
BAC16_70700	1473
BAC16_70709	1057
BAC16_7071	283
BAC16_70757	275
BAC16_70758	960
BAC16_70771	1471
BAC16_70774	1358
BAC16_70775	545
BAC16_70776	545
BAC16_70785	566
BAC16_70796	1384
BAC16_70797	1385
BAC16_70815	228
BAC16_70826	1839
BAC16_70829	1041
BAC16_70839	1548
BAC16_7087	1417
BAC16_7088	1417
BAC16_70913	488
BAC16_70969	1968
BAC16_7097	1671
BAC16_7098	1671
BAC16_70986	1597
BAC16_7099	388
BAC16_71002	1525
BAC16_71003	1525
BAC16_71024	2191
BAC16_71033	1283
BAC16_71034	278
BAC16_71050	105
BAC16_71051	1195
BAC16_71065	785
BAC16_71091	1572
BAC16_71112	510
BAC16_7117	510
BAC16_71170	1966
BAC16_71176	1338
BAC16_71177	863
BAC16_7118	510
BAC16_71213	3839
BAC16_71214	3839
BAC16_7122	741
BAC16_71237	852
BAC16_71272	1260
BAC16_71282	1224
BAC16_71318	184
BAC16_71319	349
BAC16_71322	68
BAC16_71365	2280
BAC16_71366	1347
BAC16_71367	1374
BAC16_71394	417
BAC16_71409	1139
BAC16_71424	2012
BAC16_71473	1142
BAC16_71479	519
BAC16_71482	1956
BAC16_71483	1956
BAC16_71519	1627
BAC16_71520	2160
BAC16_71527	2914
BAC16_71528	2914
BAC16_71546	1292
BAC16_71567	43
BAC16_71575	872
BAC16_71579	1665
BAC16_71580	811
BAC16_71590	854
BAC16_71600	11
BAC16_71609	1389
BAC16_71614	2830
BAC16_71615	2830
BAC16_71618	645
BAC16_71629	770
BAC16_71638	2841
BAC16_71639	2841
BAC16_7164	119
BAC16_71656	813
BAC16_71686	825
BAC16_71722	1132
BAC16_71804	972
BAC16_71819	1191
BAC16_71822	685
BAC16_71823	1212
BAC16_71851	1284
BAC16_71867	1295
BAC16_71872	696
BAC16_71878	468
BAC16_7188	919
BAC16_71882	774
BAC16_7189	919
BAC16_71899	288
BAC16_71900	288
BAC16_71905	426
BAC16_71927	125
BAC16_71931	1409
BAC16_71932	865
BAC16_71933	181
BAC16_71934	1045
BAC16_71947	1228
BAC16_71948	1823
BAC16_71949	1193
BAC16_71959	501
BAC16_71960	1364
BAC16_71961	1364
BAC16_71962	957
BAC16_71968	1839
BAC16_71984	945
BAC16_71985	1070
BAC16_7203	1035
BAC16_72039	1161
BAC16_72100	2080
BAC16_72101	1601
BAC16_72128	762
BAC16_72129	762
BAC16_72136	767
BAC16_72141	1303
BAC16_72154	730
BAC16_72160	873
BAC16_72176	964
BAC16_72187	1114
BAC16_72193	928
BAC16_72194	693
BAC16_7221	759
BAC16_72215	2560
BAC16_72216	2560
BAC16_72223	856
BAC16_72231	1012
BAC16_72238	714
BAC16_72239	762
BAC16_72242	531
BAC16_72248	990
BAC16_72253	976
BAC16_72254	552
BAC16_72284	632
BAC16_72288	3368
BAC16_72289	3675
BAC16_72310	1393
BAC16_72319	342
BAC16_72331	2484
BAC16_72332	2484
BAC16_72333	1060
BAC16_72382	2709
BAC16_72383	2709
BAC16_72396	742
BAC16_72399	463
BAC16_72409	900
BAC16_72422	24
BAC16_72430	257
BAC16_72442	861
BAC16_7252	564
BAC16_72520	51
BAC16_72523	643
BAC16_72540	496
BAC16_72566	647
BAC16_72578	13
BAC16_72639	550
BAC16_72647	69
BAC16_7265	2803
BAC16_72652	77
BAC16_72656	165
BAC16_72657	162
BAC16_7266	1223
BAC16_7267	1223
BAC16_72679	354
BAC16_72689	572
BAC16_72699	394
BAC16_72709	303
BAC16_72714	542
BAC16_72736	745
BAC16_72761	448
BAC16_72762	847
BAC16_72763	94
BAC16_72820	1186
BAC16_72832	764
BAC16_72833	764
BAC16_72834	237
BAC16_72835	79
BAC16_72840	173
BAC16_72843	248
BAC16_72861	586
BAC16_72864	1013
BAC16_72923	294
BAC16_72924	335
BAC16_72945	2470
BAC16_72946	2470
BAC16_72961	443
BAC16_7297	569
BAC16_72973	1282
BAC16_7298	1249
BAC16_72987	162
BAC16_72994	462
BAC16_73003	773
BAC16_73019	296
BAC16_73055	1646
BAC16_73074	241
BAC16_73088	790
BAC16_73093	375
BAC16_73100	905
BAC16_73115	486
BAC16_73121	754
BAC16_73156	1875
BAC16_73163	1452
BAC16_73174	354
BAC16_73183	96
BAC16_73204	515
BAC16_73312	926
BAC16_73313	511
BAC16_73324	272
BAC16_73345	735
BAC16_73363	438
BAC16_73396	467
BAC16_73403	183
BAC16_73417	711
BAC16_73429	420
BAC16_7343	876
BAC16_73432	523
BAC16_7344	1893
BAC16_73442	240
BAC16_73443	823
BAC16_73444	354
BAC16_73465	595
BAC16_73474	894
BAC16_73488	533
BAC16_73489	533
BAC16_7349	368
BAC16_73490	96
BAC16_73496	240
BAC16_73499	381
BAC16_73500	953
BAC16_73501	953
BAC16_73543	583
BAC16_73574	673
BAC16_73636	667
BAC16_73645	361
BAC16_73687	614
BAC16_73734	649
BAC16_73735	187
BAC16_73741	343
BAC16_73744	304
BAC16_73774	161
BAC16_73816	396
BAC16_73817	230
BAC16_7383	994
BAC16_73831	644
BAC16_73832	644
BAC16_73835	258
BAC16_73844	1213
BAC16_73853	777
BAC16_7386	1211
BAC16_73876	801
BAC16_73879	140
BAC16_73882	439
BAC16_73888	499
BAC16_73891	329
BAC16_73897	217
BAC16_7390	1066
BAC16_73935	606
BAC16_73954	710
BAC16_74003	858
BAC16_74014	679
BAC16_74015	765
BAC16_74035	662
BAC16_74050	55
BAC16_74068	777
BAC16_74069	551
BAC16_74077	433
BAC16_7408	1719
BAC16_74080	477
BAC16_74116	903
BAC16_7413	1129
BAC16_74155	394
BAC16_74156	248
BAC16_74169	383
BAC16_74170	348
BAC16_74177	541
BAC16_74178	541
BAC16_74228	325
BAC16_74242	491
BAC16_74262	206
BAC16_74285	488
BAC16_74290	243
BAC16_74299	665
BAC16_74302	661
BAC16_7431	1090
BAC16_74321	972
BAC16_74324	418
BAC16_74347	859
BAC16_74352	759
BAC16_74353	576
BAC16_74362	564
BAC16_74380	94
BAC16_74386	632
BAC16_74393	1210
BAC16_74418	777
BAC16_74452	1715
BAC16_74453	1026
BAC16_74480	604
BAC16_74502	892
BAC16_74512	1638
BAC16_7454	1392
BAC16_74562	1594
BAC16_74600	3081
BAC16_74601	3594
BAC16_74602	1759
BAC16_74603	1759
BAC16_74606	1344
BAC16_7462	1247
BAC16_74635	601
BAC16_74675	1220
BAC16_74699	942
BAC16_7470	584
BAC16_74700	956
BAC16_74705	752
BAC16_74738	1152
BAC16_74757	1571
BAC16_74758	785
BAC16_74774	1738
BAC16_74787	1399
BAC16_74790	1034
BAC16_74791	1197
BAC16_74792	771
BAC16_74809	927
BAC16_74838	892
BAC16_74852	831
BAC16_7486	1336
BAC16_74861	1216
BAC16_74873	979
BAC16_74904	713
BAC16_74913	518
BAC16_74977	909
BAC16_75003	1440
BAC16_75046	1146
BAC16_75071	1007
BAC16_75089	970
BAC16_7509	561
BAC16_75105	865
BAC16_75134	1357
BAC16_75138	1046
BAC16_75139	1424
BAC16_75159	2346
BAC16_75160	3724
BAC16_75161	2339
BAC16_75175	1319
BAC16_75176	1320
BAC16_75177	713
BAC16_75281	246
BAC16_7530	360
BAC16_75324	781
BAC16_75333	691
BAC16_75374	1101
BAC16_75383	1955
BAC16_75384	1594
BAC16_75391	839
BAC16_75403	919
BAC16_75407	350
BAC16_75411	54
BAC16_75423	2258
BAC16_75424	2258
BAC16_75432	1544
BAC16_75455	2116
BAC16_7547	1241
BAC16_75470	1483
BAC16_75494	824
BAC16_75503	1477
BAC16_75506	867
BAC16_75515	1694
BAC16_75578	1690
BAC16_7560	346
BAC16_75608	1207
BAC16_75624	710
BAC16_75625	710
BAC16_7564	1278
BAC16_75649	1401
BAC16_75657	1263
BAC16_75670	856
BAC16_75685	961
BAC16_75686	1503
BAC16_75713	3000
BAC16_75714	1342
BAC16_7572	901
BAC16_7573	901
BAC16_75761	1221
BAC16_75788	1459
BAC16_75791	2294
BAC16_7582	191
BAC16_75830	327
BAC16_75831	479
BAC16_75838	1113
BAC16_75845	830
BAC16_75846	1439
BAC16_75850	1264
BAC16_75855	691
BAC16_75860	1054
BAC16_75869	787
BAC16_75874	930
BAC16_75879	1477
BAC16_75883	1379
BAC16_75911	1460
BAC16_75920	433
BAC16_75936	1189
BAC16_75937	2973
BAC16_75954	982
BAC16_76014	686
BAC16_76015	1036
BAC16_76020	1465
BAC16_76043	1985
BAC16_76044	1985
BAC16_76045	639
BAC16_76049	2345
BAC16_76050	2345
BAC16_76051	1232
BAC16_76052	1490
BAC16_76055	1110
BAC16_76106	1694
BAC16_76149	164
BAC16_76186	2048
BAC16_76187	1266
BAC16_76198	608
BAC16_76206	2211
BAC16_76207	2211
BAC16_76243	1172
BAC16_76258	999
BAC16_76259	1346
BAC16_76260	1378
BAC16_76271	577
BAC16_76296	952
BAC16_76309	883
BAC16_76321	1062
BAC16_76369	269
BAC16_76400	954
BAC16_7642	8
BAC16_76421	2474
BAC16_76422	2474
BAC16_76428	552
BAC16_76429	1407
BAC16_76440	622
BAC16_76441	1003
BAC16_7645	2022
BAC16_76481	184
BAC16_76559	1258
BAC16_76572	2033
BAC16_76577	2721
BAC16_76578	3903
BAC16_76579	1643
BAC16_76580	1642
BAC16_76584	1417
BAC16_76585	995
BAC16_76591	376
BAC16_76596	259
BAC16_76599	425
BAC16_76603	450
BAC16_7662	51
BAC16_76643	276
BAC16_7665	825
BAC16_76667	307
BAC16_76674	439
BAC16_76677	412
BAC16_76680	358
BAC16_76688	801
BAC16_76738	1248
BAC16_76739	187
BAC16_76793	2092
BAC16_76811	1332
BAC16_76841	386
BAC16_76862	1455
BAC16_76865	1361
BAC16_76875	10
BAC16_76887	19
BAC16_7689	1642
BAC16_76892	1558
BAC16_76898	1131
BAC16_76955	634
BAC16_76960	1078
BAC16_76975	1391
BAC16_76985	2333
BAC16_76986	307
BAC16_76997	708
BAC16_76998	196
BAC16_77003	56
BAC16_77013	364
BAC16_77035	675
BAC16_77152	693
BAC16_7716	1078
BAC16_77207	916
BAC16_77237	1040
BAC16_77263	3281
BAC16_77264	3282
BAC16_77267	434
BAC16_77268	1020
BAC16_77269	1713
BAC16_77285	63
BAC16_77310	929
BAC16_77311	970
BAC16_77312	675
BAC16_77327	76
BAC16_77328	1204
BAC16_77333	1819
BAC16_77334	1819
BAC16_77340	903
BAC16_77345	234
BAC16_77366	679
BAC16_77367	679
BAC16_77408	1338
BAC16_77438	309
BAC16_77455	495
BAC16_77456	189
BAC16_77465	144
BAC16_77575	854
BAC16_77576	600
BAC16_77579	1030
BAC16_77666	678
BAC16_77700	1004
BAC16_77745	3145
BAC16_77759	444
BAC16_77777	1939
BAC16_77778	774
BAC16_7779	1441
BAC16_77790	971
BAC16_77793	1011
BAC16_77802	149
BAC16_77803	1906
BAC16_77804	500
BAC16_77813	764
BAC16_77833	1001
BAC16_77859	60
BAC16_7786	1800
BAC16_77860	484
BAC16_77861	132
BAC16_77911	1208
BAC16_77912	1846
BAC16_77955	770
BAC16_77969	3302
BAC16_77984	1065
BAC16_7800	2733
BAC16_7801	2733
BAC16_78027	620
BAC16_78032	831
BAC16_78042	1329
BAC16_78062	329
BAC16_78074	552
BAC16_78075	229
BAC16_78076	601
BAC16_78084	525
BAC16_78097	2965
BAC16_78098	2965
BAC16_78099	1435
BAC16_78124	1361
BAC16_78125	3467
BAC16_78126	3467
BAC16_78135	270
BAC16_78164	1183
BAC16_78165	1121
BAC16_78166	251
BAC16_78175	140
BAC16_78179	1560
BAC16_78189	1650
BAC16_78218	2423
BAC16_78239	2715
BAC16_78240	2715
BAC16_78265	1124
BAC16_78279	1245
BAC16_78292	778
BAC16_78293	449
BAC16_78296	57
BAC16_78317	216
BAC16_7833	25
BAC16_78402	57
BAC16_7841	632
BAC16_78410	2316
BAC16_78411	2318
BAC16_78412	962
BAC16_78416	930
BAC16_78417	666
BAC16_78418	119
BAC16_78426	75
BAC16_78427	915
BAC16_78451	2054
BAC16_78464	1044
BAC16_78465	418
BAC16_7848	2089
BAC16_7852	1110
BAC16_7855	325
BAC16_78554	2234
BAC16_7856	12
BAC16_7857	413
BAC16_7858	658
BAC16_78614	2155
BAC16_78615	2155
BAC16_78625	794
BAC16_78629	1103
BAC16_78630	382
BAC16_78634	980
BAC16_78635	980
BAC16_78654	205
BAC16_78660	1417
BAC16_78664	1645
BAC16_78665	711
BAC16_78672	1015
BAC16_78675	2389
BAC16_78676	2389
BAC16_78679	739
BAC16_78684	820
BAC16_78685	819
BAC16_7869	765
BAC16_78700	728
BAC16_78704	1374
BAC16_78714	1164
BAC16_78727	1168
BAC16_78741	2293
BAC16_78742	2294
BAC16_78753	978
BAC16_78758	530
BAC16_78771	332
BAC16_7880	308
BAC16_7881	1460
BAC16_78846	860
BAC16_78863	289
BAC16_78888	49
BAC16_78909	215
BAC16_7895	1014
BAC16_78962	1965
BAC16_78963	1808
BAC16_78972	1566
BAC16_78980	587
BAC16_78991	1602
BAC16_79019	1542
BAC16_79055	1715
BAC16_79059	875
BAC16_79064	896
BAC16_79085	58
BAC16_79094	1121
BAC16_79119	1935
BAC16_79120	2565
BAC16_79121	1183
BAC16_79122	1183
BAC16_79123	778
BAC16_79124	708
BAC16_79127	727
BAC16_79159	1324
BAC16_79174	1192
BAC16_79175	1192
BAC16_79184	203
BAC16_79199	760
BAC16_7920	1278
BAC16_79217	1525
BAC16_79239	1056
BAC16_79249	993
BAC16_79270	197
BAC16_79284	85
BAC16_79285	1252
BAC16_7930	820
BAC16_79304	879
BAC16_79339	1043
BAC16_79340	2910
BAC16_79341	2225
BAC16_79342	2225
BAC16_79410	979
BAC16_79411	1268
BAC16_79440	3804
BAC16_79448	716
BAC16_79454	357
BAC16_79461	899
BAC16_79477	818
BAC16_79501	717
BAC16_79507	186
BAC16_79508	679
BAC16_79509	121
BAC16_79517	645
BAC16_79520	844
BAC16_79524	553
BAC16_79531	1035
BAC16_79534	454
BAC16_79576	37
BAC16_79577	188
BAC16_79578	46
BAC16_79597	874
BAC16_79607	1811
BAC16_79610	525
BAC16_79633	1238
BAC16_7965	1088
BAC16_79657	1039
BAC16_7966	1090
BAC16_79660	1134
BAC16_79665	521
BAC16_79728	1290
BAC16_79745	1705
BAC16_79753	1361
BAC16_79804	1521
BAC16_79858	1476
BAC16_79859	1248
BAC16_79870	59
BAC16_7989	1402
BAC16_79891	38
BAC16_79897	2860
BAC16_79898	2863
BAC16_79899	747
BAC16_7990	407
BAC16_79910	1071
BAC16_79926	1246
BAC16_79929	950
BAC16_79984	1379
BAC16_79990	1034
BAC16_79993	1139
BAC16_80	29
BAC16_80022	48
BAC16_80023	893
BAC16_80024	744
BAC16_8003	1717
BAC16_8004	1717
BAC16_80047	2013
BAC16_8005	248
BAC16_80053	888
BAC16_8006	164
BAC16_80097	1142
BAC16_80098	1662
BAC16_80145	2701
BAC16_80146	2701
BAC16_80152	1206
BAC16_80153	1509
BAC16_80154	1228
BAC16_80155	948
BAC16_80174	845
BAC16_80186	963
BAC16_80187	1292
BAC16_80188	137
BAC16_802	1105
BAC16_8025	337
BAC16_80256	1313
BAC16_80263	1043
BAC16_80264	598
BAC16_80267	214
BAC16_80282	825
BAC16_80291	982
BAC16_80294	701
BAC16_80295	1032
BAC16_80306	1674
BAC16_80313	54
BAC16_80325	1262
BAC16_80330	556
BAC16_80331	409
BAC16_80341	1419
BAC16_80347	987
BAC16_80359	2211
BAC16_80377	796
BAC16_80391	144
BAC16_80411	649
BAC16_80425	162
BAC16_80438	469
BAC16_80450	1108
BAC16_80464	1629
BAC16_80465	1629
BAC16_80502	1089
BAC16_80515	1272
BAC16_80516	752
BAC16_80542	2280
BAC16_80549	1882
BAC16_80565	1435
BAC16_80566	2093
BAC16_80588	599
BAC16_80596	835
BAC16_80601	1335
BAC16_80602	1037
BAC16_80677	1986
BAC16_80736	1343
BAC16_80737	827
BAC16_80778	1442
BAC16_80788	485
BAC16_80791	2007
BAC16_8081	827
BAC16_80821	176
BAC16_80849	982
BAC16_8085	742
BAC16_80857	593
BAC16_80905	1582
BAC16_80913	497
BAC16_80918	70
BAC16_8094	644
BAC16_80949	993
BAC16_80965	1492
BAC16_80966	2010
BAC16_80996	959
BAC16_81011	524
BAC16_81012	867
BAC16_81016	622
BAC16_81025	784
BAC16_81028	259
BAC16_81038	997
BAC16_81051	1416
BAC16_81070	504
BAC16_81076	1178
BAC16_81106	1564
BAC16_81107	1505
BAC16_81108	98
BAC16_8111	395
BAC16_81110	873
BAC16_81125	326
BAC16_81134	1263
BAC16_81153	1163
BAC16_81172	799
BAC16_81175	986
BAC16_81176	748
BAC16_81184	165
BAC16_81185	2322
BAC16_81186	2322
BAC16_81187	441
BAC16_81236	1807
BAC16_81241	1034
BAC16_81255	611
BAC16_81295	2469
BAC16_81296	2470
BAC16_81308	1141
BAC16_81317	1340
BAC16_81340	1449
BAC16_81388	1751
BAC16_814	228
BAC16_81414	1852
BAC16_81431	1282
BAC16_81445	672
BAC16_81450	529
BAC16_81460	1362
BAC16_81468	366
BAC16_81469	146
BAC16_81551	1352
BAC16_81552	1955
BAC16_81553	713
BAC16_81583	1837
BAC16_81584	1238
BAC16_8160	1469
BAC16_8161	727
BAC16_8162	1137
BAC16_8165	1718
BAC16_8166	1718
BAC16_81666	389
BAC16_81667	2679
BAC16_81682	1670
BAC16_81736	349
BAC16_81754	1370
BAC16_81763	1253
BAC16_81764	2255
BAC16_81769	1936
BAC16_81795	1551
BAC16_81803	1839
BAC16_81822	77
BAC16_81829	2004
BAC16_81877	867
BAC16_81883	852
BAC16_8190	300
BAC16_81904	1086
BAC16_81916	901
BAC16_81917	1303
BAC16_81928	971
BAC16_81929	1241
BAC16_81992	909
BAC16_81995	682
BAC16_82071	153
BAC16_82072	1605
BAC16_82084	938
BAC16_82099	976
BAC16_8211	2484
BAC16_8212	2484
BAC16_82135	1029
BAC16_82154	21
BAC16_82165	962
BAC16_82171	12
BAC16_82172	59
BAC16_82189	1256
BAC16_82190	1586
BAC16_82214	1607
BAC16_82269	550
BAC16_82290	1483
BAC16_82295	41
BAC16_823	371
BAC16_82313	281
BAC16_82322	1061
BAC16_82359	860
BAC16_82388	1198
BAC16_82401	1228
BAC16_82402	1629
BAC16_82403	600
BAC16_82406	730
BAC16_82450	1171
BAC16_82464	618
BAC16_82468	820
BAC16_82486	844
BAC16_82487	992
BAC16_82541	1411
BAC16_82586	863
BAC16_82633	1172
BAC16_82636	419
BAC16_82645	1370
BAC16_8265	856
BAC16_82650	121
BAC16_82676	2564
BAC16_82677	963
BAC16_82678	795
BAC16_82679	9
BAC16_82785	789
BAC16_82786	921
BAC16_8280	435
BAC16_82817	633
BAC16_82820	733
BAC16_82836	1044
BAC16_82837	712
BAC16_82846	1
BAC16_82849	788
BAC16_8286	2132
BAC16_82863	526
BAC16_82864	902
BAC16_8287	2132
BAC16_82873	1347
BAC16_82886	331
BAC16_82887	303
BAC16_82888	379
BAC16_82889	945
BAC16_82890	1165
BAC16_82893	549
BAC16_82906	1535
BAC16_82924	1705
BAC16_83026	788
BAC16_83029	375
BAC16_83038	798
BAC16_83047	2454
BAC16_83048	2454
BAC16_83065	960
BAC16_83081	842
BAC16_83086	98
BAC16_83103	1019
BAC16_83104	4113
BAC16_83105	4113
BAC16_83108	796
BAC16_83109	953
BAC16_83119	1175
BAC16_8313	658
BAC16_83141	41
BAC16_83174	150
BAC16_83179	1341
BAC16_83200	883
BAC16_83211	1609
BAC16_83216	213
BAC16_83217	329
BAC16_83218	424
BAC16_83227	822
BAC16_83228	1176
BAC16_83229	193
BAC16_83251	608
BAC16_83290	1221
BAC16_83298	1569
BAC16_83299	1132
BAC16_8330	868
BAC16_83308	3426
BAC16_83309	3426
BAC16_83310	653
BAC16_83314	1068
BAC16_83329	2080
BAC16_83330	2080
BAC16_83357	1489
BAC16_83374	1035
BAC16_83464	1000
BAC16_83469	282
BAC16_8349	626
BAC16_8354	815
BAC16_83568	828
BAC16_83573	456
BAC16_83578	1105
BAC16_83579	1105
BAC16_83587	1029
BAC16_83623	1113
BAC16_83632	774
BAC16_83655	1211
BAC16_83692	1192
BAC16_83726	1257
BAC16_83735	738
BAC16_83778	2910
BAC16_83779	2910
BAC16_83821	1339
BAC16_83822	1363
BAC16_83829	59
BAC16_83864_83907_83950_83993_84036_84079_84122_84165	1439
BAC16_83865_83908_83951_83994_84037_84080_84123_84166	1427
BAC16_83872_83915_83958_84044_84087_84130_84173	1308
BAC16_84001	1308
BAC16_84208	1980
BAC16_84216	1606
BAC16_84217	1606
BAC16_84236	1111
BAC16_84253	1270
BAC16_8426	133
BAC16_84266	864
BAC16_8427	513
BAC16_84305	244
BAC16_84315	2003
BAC16_84316	2112
BAC16_84322	1088
BAC16_84345	1790
BAC16_84373	1827
BAC16_84392	465
BAC16_84436	1991
BAC16_8445	298
BAC16_8454	947
BAC16_84560	1682
BAC16_84603	2339
BAC16_84629	1180
BAC16_84630	987
BAC16_84645	1321
BAC16_84646	2169
BAC16_84676	1897
BAC16_84684	1661
BAC16_84687	1089
BAC16_84701	900
BAC16_84702	367
BAC16_8477	2786
BAC16_84776	2008
BAC16_8478	941
BAC16_84814	1438
BAC16_84815	1563
BAC16_8483	1763
BAC16_84837	613
BAC16_8484	1764
BAC16_84897	1607
BAC16_84920	1288
BAC16_84933	1410
BAC16_84973	1856
BAC16_85003	2679
BAC16_85004	2680
BAC16_85043	1914
BAC16_85074	763
BAC16_85097	361
BAC16_8511	1295
BAC16_8512	1575
BAC16_85138	1884
BAC16_85149	200
BAC16_8520	883
BAC16_85201	984
BAC16_85202	1154
BAC16_85203	758
BAC16_8521	731
BAC16_85210	1662
BAC16_8522	77
BAC16_85237	616
BAC16_85261	1225
BAC16_85270	516
BAC16_8529	528
BAC16_85302	638
BAC16_85338	982
BAC16_85367	4381
BAC16_85394	1312
BAC16_85420	3180
BAC16_8545	958
BAC16_85484	848
BAC16_85512	3541
BAC16_85513	4399
BAC16_85514	579
BAC16_85544	199
BAC16_8556	1193
BAC16_85566	834
BAC16_8557	2093
BAC16_8558	738
BAC16_85631	1299
BAC16_85634	1122
BAC16_85656	1007
BAC16_85661	343
BAC16_85662	982
BAC16_85714	1017
BAC16_85719	1286
BAC16_85769	1650
BAC16_85777	1090
BAC16_85786	1679
BAC16_85791	93
BAC16_85796	654
BAC16_85799	902
BAC16_85800	824
BAC16_85846	1275
BAC16_85862	1175
BAC16_85866	1457
BAC16_85884	360
BAC16_85895	497
BAC16_85896	838
BAC16_8592	559
BAC16_85941	469
BAC16_85945	1042
BAC16_85977	716
BAC16_8598	1102
BAC16_86000	1246
BAC16_8601	1051
BAC16_86011	2549
BAC16_86012	815
BAC16_86013	1263
BAC16_86014	699
BAC16_86087	1014
BAC16_86110	1535
BAC16_86111	1946
BAC16_86130	589
BAC16_86133	1062
BAC16_8614	1090
BAC16_8618	577
BAC16_86247	2690
BAC16_86248	3535
BAC16_86253	3085
BAC16_86273	438
BAC16_86338	823
BAC16_86339	900
BAC16_86358	2652
BAC16_86359	2652
BAC16_86384	1917
BAC16_86425	998
BAC16_86579	2589
BAC16_86662	9
BAC16_86667	206
BAC16_86733	56
BAC16_86734	1906
BAC16_86746	266
BAC16_86752	834
BAC16_86763	77
BAC16_86836	859
BAC16_8685	767
BAC16_86850	2236
BAC16_86851	1962
BAC16_86861	746
BAC16_86894	1195
BAC16_86941	703
BAC16_86948	1340
BAC16_8695	1835
BAC16_86983	1840
BAC16_8704	379
BAC16_8705	475
BAC16_87052	1089
BAC16_8706	475
BAC16_87066	144
BAC16_87070	1219
BAC16_87093	1161
BAC16_87096	771
BAC16_87123	441
BAC16_87131	836
BAC16_87168	859
BAC16_87174	1191
BAC16_87177	1023
BAC16_87180	384
BAC16_87188	781
BAC16_87198	1187
BAC16_87209	1081
BAC16_87216	1004
BAC16_8722	585
BAC16_87269	2326
BAC16_87288	484
BAC16_87289	737
BAC16_87307	835
BAC16_87314	1049
BAC16_87319	1485
BAC16_87360	1136
BAC16_8738	988
BAC16_87382	1802
BAC16_87383	1408
BAC16_87395	985
BAC16_87396	970
BAC16_87424	1369
BAC16_87428	749
BAC16_8743	204
BAC16_87455	322
BAC16_87484	1845
BAC16_87497	1417
BAC16_87498	1831
BAC16_8754	67
BAC16_8755	3233
BAC16_87559	565
BAC16_8756	3233
BAC16_87571	775
BAC16_87606	1311
BAC16_87636	2914
BAC16_87637	2914
BAC16_87660	953
BAC16_87696	989
BAC16_87697	1495
BAC16_87723	961
BAC16_87735	1630
BAC16_87746	633
BAC16_87747	1649
BAC16_87860	2268
BAC16_87861	1972
BAC16_87893	5391
BAC16_87894	5391
BAC16_87908	1050
BAC16_87909	610
BAC16_87915	2946
BAC16_87916	2946
BAC16_87934	1031
BAC16_87948	831
BAC16_87949	2376
BAC16_8795	25
BAC16_87969	4847
BAC16_87970	4847
BAC16_88006	1618
BAC16_88013	1153
BAC16_88022	550
BAC16_88082	209
BAC16_8809	148
BAC16_88090	1053
BAC16_88102	1496
BAC16_88103	1496
BAC16_88116	428
BAC16_88155	1128
BAC16_88176	3882
BAC16_88177	3884
BAC16_88201	1086
BAC16_88214	1244
BAC16_88224	1602
BAC16_88240	2000
BAC16_8825	796
BAC16_88256	1217
BAC16_8830	1003
BAC16_88332	1552
BAC16_88365	1197
BAC16_8840	1078
BAC16_88405	550
BAC16_88426	1209
BAC16_88442	981
BAC16_88443	1085
BAC16_88478	1666
BAC16_8854	956
BAC16_88549	1382
BAC16_88555	22
BAC16_88569	692
BAC16_88606	569
BAC16_88625	1184
BAC16_88631	1474
BAC16_88632	807
BAC16_88683	2162
BAC16_88700	1433
BAC16_88720	1305
BAC16_88728	2166
BAC16_88752	964
BAC16_88757	1241
BAC16_88760	1079
BAC16_88771	1506
BAC16_88780	1056
BAC16_88812	1535
BAC16_88815	1203
BAC16_88836	1270
BAC16_88898	1480
BAC16_8894	678
BAC16_88942	860
BAC16_8895	977
BAC16_8896	977
BAC16_88973	946
BAC16_88991	1057
BAC16_88992	482
BAC16_890	930
BAC16_89001	1267
BAC16_89002	909
BAC16_89013	1542
BAC16_89034	1017
BAC16_89045	887
BAC16_8907	784
BAC16_89083	2960
BAC16_89084	1412
BAC16_891	763
BAC16_89114	2288
BAC16_89122	963
BAC16_89134	1358
BAC16_89150	1446
BAC16_8917	1561
BAC16_89178	926
BAC16_89200	1285
BAC16_89248	1243
BAC16_89257	1040
BAC16_89302	1369
BAC16_89344	480
BAC16_89356	918
BAC16_89369	1223
BAC16_89377	905
BAC16_89385	2242
BAC16_89386	823
BAC16_89448	2086
BAC16_89472	1140
BAC16_89503	587
BAC16_89513	993
BAC16_89524	905
BAC16_89540	1852
BAC16_89541	647
BAC16_89580	1640
BAC16_89581	1105
BAC16_8960	1123
BAC16_89611	1207
BAC16_89620	1477
BAC16_89650	1215
BAC16_89651	1836
BAC16_89669	653
BAC16_89677	821
BAC16_89692	239
BAC16_89701	800
BAC16_8971	412
BAC16_89723	1331
BAC16_89735	1224
BAC16_89775	1934
BAC16_89779	1657
BAC16_89780	1189
BAC16_89783	1432
BAC16_89784	1656
BAC16_89785	30
BAC16_89794	1107
BAC16_89795	2055
BAC16_89796	2055
BAC16_89803	1659
BAC16_89804	1659
BAC16_89811_-58708	203
BAC16_89832	1897
BAC16_89866	1119
BAC16_89878	2260
BAC16_89879	1392
BAC16_89926	2245
BAC16_89927	3260
BAC16_90009	1282
BAC16_90051	712
BAC16_9007	1568
BAC16_90076	933
BAC16_90077	2338
BAC16_9012	689
BAC16_90171	1441
BAC16_9021	1361
BAC16_90210	2330
BAC16_90305	1725
BAC16_90345	1148
BAC16_90349	1084
BAC16_90350	1597
BAC16_90367	831
BAC16_90370	2211
BAC16_90371	2211
BAC16_90422	1178
BAC16_9043	1120
BAC16_90441	1047
BAC16_90491	1279
BAC16_9051	649
BAC16_9052	833
BAC16_9053	61
BAC16_90552	1794
BAC16_90597	1893
BAC16_90639	1742
BAC16_90655	567
BAC16_90674	593
BAC16_90721	934
BAC16_90768	1969
BAC16_90840	1130
BAC16_90882	978
BAC16_90923	1388
BAC16_90929	148
BAC16_90941	687
BAC16_90955	1377
BAC16_90995	1724
BAC16_91034	740
BAC16_91035	1232
BAC16_91039	535
BAC16_91045	754
BAC16_91046	1400
BAC16_91177	2607
BAC16_91239	2207
BAC16_9127	803
BAC16_91290	1708
BAC16_91371	1471
BAC16_91503	3564
BAC16_91504	3565
BAC16_9160	564
BAC16_91728	3323
BAC16_9173	226
BAC16_9174	837
BAC16_9175	515
BAC16_91770	1210
BAC16_91783	891
BAC16_91871	416
BAC16_91971	2879
BAC16_92087	1165
BAC16_921	1884
BAC16_92179	1535
BAC16_92192	1253
BAC16_92224	1083
BAC16_92225	1111
BAC16_92273	1997
BAC16_92303	341
BAC16_92314	1637
BAC16_92315	1518
BAC16_92338	1388
BAC16_92365	66
BAC16_92368	1109
BAC16_9238	1522
BAC16_9239	1522
BAC16_9240	1135
BAC16_9247	1104
BAC16_92533	889
BAC16_92537	1143
BAC16_92595	1264
BAC16_9261	935
BAC16_92684	1292
BAC16_92688	1316
BAC16_92718	1471
BAC16_92722	1341
BAC16_92723	1756
BAC16_9277	798
BAC16_92775	918
BAC16_92810	1212
BAC16_92836	1919
BAC16_92837	2152
BAC16_92843	759
BAC16_92863	2788
BAC16_92864	2833
BAC16_92865	746
BAC16_92878	1327
BAC16_92882	800
BAC16_92883	454
BAC16_9289	1119
BAC16_92918	1825
BAC16_92919	1280
BAC16_92933	1750
BAC16_92945	1431
BAC16_92955	856
BAC16_9296	1556
BAC16_92975	154
BAC16_9300	641
BAC16_93025	2562
BAC16_93026	762
BAC16_93062	2038
BAC16_93072	804
BAC16_9308	980
BAC16_93087	1936
BAC16_93100	1980
BAC16_93133	1410
BAC16_93134	1932
BAC16_93139	112
BAC16_93158	967
BAC16_93159	569
BAC16_93187	2309
BAC16_93203	1233
BAC16_93216	611
BAC16_9324	1124
BAC16_93259	1059
BAC16_93260	977
BAC16_93271	1723
BAC16_93277	166
BAC16_93287	1724
BAC16_93307	2204
BAC16_93311	928
BAC16_93326	1130
BAC16_93335	563
BAC16_93344	747
BAC16_93348	1369
BAC16_93368	828
BAC16_93384	1362
BAC16_93402	1463
BAC16_93425	46
BAC16_93477	1732
BAC16_9349	1020
BAC16_93506	1051
BAC16_93519	1475
BAC16_93524	408
BAC16_93530	482
BAC16_93599	1283
BAC16_93608	1709
BAC16_9363	1483
BAC16_93650	1409
BAC16_93678	846
BAC16_93679	172
BAC16_93697	632
BAC16_93719	1411
BAC16_93734	1248
BAC16_93739	654
BAC16_93740	654
BAC16_93758	1129
BAC16_93787	762
BAC16_93791	1179
BAC16_93824	1425
BAC16_93842	672
BAC16_93890	1789
BAC16_93903	2289
BAC16_93907	990
BAC16_93908	776
BAC16_93926	598
BAC16_93929	1548
BAC16_93937	1549
BAC16_93938	1200
BAC16_93956	479
BAC16_93962	1348
BAC16_93966	1548
BAC16_93998	848
BAC16_9400	1215
BAC16_9401	917
BAC16_94011	2549
BAC16_94059	618
BAC16_94066	981
BAC16_94088	948
BAC16_9409	2207
BAC16_94091	289
BAC16_94092	539
BAC16_94096	691
BAC16_94110	820
BAC16_9412	857
BAC16_94130	756
BAC16_94142	1020
BAC16_94159	687
BAC16_94160	1820
BAC16_94168	1099
BAC16_94189	2388
BAC16_94190	2388
BAC16_94191	667
BAC16_942	850
BAC16_94218	687
BAC16_94228	1156
BAC16_94255	1066
BAC16_94256	1167
BAC16_94262	1290
BAC16_94263	816
BAC16_94278	978
BAC16_94287	1613
BAC16_94301	819
BAC16_94313	651
BAC16_94324	929
BAC16_94334	125
BAC16_94358	1255
BAC16_94380	1738
BAC16_94412	1187
BAC16_94421	1821
BAC16_94456	1729
BAC16_94478	1457
BAC16_94490	448
BAC16_94521	972
BAC16_94557	1202
BAC16_94595	1786
BAC16_94604	1930
BAC16_94623	705
BAC16_94628	1730
BAC16_94672	1117
BAC16_94681	1615
BAC16_94682	1615
BAC16_947	579
BAC16_94715	1524
BAC16_9473	1966
BAC16_94736	335
BAC16_94757	1756
BAC16_94767	1083
BAC16_94774	1508
BAC16_94775	597
BAC16_94776	352
BAC16_94779	483
BAC16_94782	1196
BAC16_94790	209
BAC16_94803	918
BAC16_94842	1100
BAC16_94863	1433
BAC16_94869	1820
BAC16_94875	634
BAC16_94885	1576
BAC16_94914	2437
BAC16_94915	1887
BAC16_94923	1159
BAC16_94931	223
BAC16_94938	546
BAC16_94948	954
BAC16_94949	865
BAC16_94967	1355
BAC16_94971	2273
BAC16_94992	4657
BAC16_94993	4658
BAC16_95027	2415
BAC16_95028	2415
BAC16_95049	1468
BAC16_95059	902
BAC16_95066	1582
BAC16_95067	939
BAC16_95068	229
BAC16_9508	266
BAC16_95086	248
BAC16_95100	448
BAC16_95105	609
BAC16_95108	1083
BAC16_95116	2259
BAC16_95119	887
BAC16_95120	1552
BAC16_95132	1001
BAC16_95142	776
BAC16_95150	684
BAC16_95159	1494
BAC16_95189	884
BAC16_95200	2495
BAC16_95201	2496
BAC16_95223	1354
BAC16_95237	1833
BAC16_95238	32
BAC16_9527	696
BAC16_95295	1939
BAC16_95300	1032
BAC16_95306	1224
BAC16_95315	1191
BAC16_95322	709
BAC16_95323	1050
BAC16_95380	1491
BAC16_95383	902
BAC16_95406	638
BAC16_95412	610
BAC16_95426	321
BAC16_95445	1028
BAC16_95454	323
BAC16_95481	1194
BAC16_95482	1240
BAC16_95486	732
BAC16_95498	3297
BAC16_95499	3298
BAC16_95500	752
BAC16_95501	885
BAC16_95507	2147
BAC16_95508	2147
BAC16_95513	69
BAC16_9552	1272
BAC16_95528	766
BAC16_95536	1606
BAC16_95552	1015
BAC16_95555	761
BAC16_95569	900
BAC16_95583	510
BAC16_95614	630
BAC16_9562	16
BAC16_95634	1460
BAC16_95635	1460
BAC16_95651	477
BAC16_95652	2069
BAC16_95678	374
BAC16_9568	1603
BAC16_9569	1228
BAC16_95691	1400
BAC16_95692	1472
BAC16_95693	1471
BAC16_95761_-64658	1791
BAC16_95786	1086
BAC16_95796	2575
BAC16_95813	1351
BAC16_95844	679
BAC16_95852	1032
BAC16_9588	2278
BAC16_9589	2279
BAC16_95890	882
BAC16_95897	1521
BAC16_96040	1087
BAC16_96045	1497
BAC16_96052	1130
BAC16_96053	1686
BAC16_96058	1499
BAC16_96069	908
BAC16_96070	862
BAC16_96076	544
BAC16_96080	1072
BAC16_96085	1409
BAC16_96086	1259
BAC16_96088	705
BAC16_96091	2236
BAC16_96092	2237
BAC16_96093	1045
BAC16_961	1986
BAC16_9610	333
BAC16_96107	2102
BAC16_96111	956
BAC16_96122	1009
BAC16_96133	238
BAC16_96144	966
BAC16_96145	1367
BAC16_96169	475
BAC16_96180	1530
BAC16_96181	1956
BAC16_96182	304
BAC16_96188	522
BAC16_96201	662
BAC16_96225	652
BAC16_96234	922
BAC16_96248	264
BAC16_96249	1125
BAC16_9625	675
BAC16_96276	375
BAC16_96282	764
BAC16_96287	973
BAC16_9633	326
BAC16_96362	364
BAC16_96377	184
BAC16_96392	140
BAC16_96400	129
BAC16_96418	473
BAC16_96469	449
BAC16_96489	137
BAC16_96503	155
BAC16_96504	155
BAC16_96551	129
BAC16_96566	188
BAC16_96576	198
BAC16_96599	224
BAC16_96605	1558
BAC16_96612	1836
BAC16_96613	1123
BAC16_96614	1123
BAC16_96624	682
BAC16_96660	276
BAC16_96672	417
BAC16_9670	816
BAC16_96707	1038
BAC16_96708	490
BAC16_96709	490
BAC16_96766	600
BAC16_96775	1328
BAC16_96776	893
BAC16_96794	186
BAC16_96825	232
BAC16_96838	231
BAC16_96852	551
BAC16_96853	551
BAC16_96861	1015
BAC16_96868	133
BAC16_96872	827
BAC16_9688	1045
BAC16_96899	220
BAC16_96902	318
BAC16_96903	540
BAC16_96915	240
BAC16_96920	224
BAC16_96955	862
BAC16_96961	1786
BAC16_96962	1274
BAC16_96969	656
BAC16_97017	147
BAC16_9703	867
BAC16_97037	216
BAC16_97106	683
BAC16_97110	447
BAC16_9715	1778
BAC16_97158	173
BAC16_97168	166
BAC16_97176	1275
BAC16_97192	817
BAC16_97197	1991
BAC16_97198	2279
BAC16_97204	288
BAC16_97231	1252
BAC16_97254	3214
BAC16_97255	2988
BAC16_97256	248
BAC16_97257	273
BAC16_97258	260
BAC16_97311	19
BAC16_9733	1043
BAC16_97336	729
BAC16_97337	410
BAC16_97338	580
BAC16_97348	241
BAC16_97349	247
BAC16_97382	183
BAC16_97426	444
BAC16_97432	393
BAC16_97433	430
BAC16_97434	280
BAC16_97452	491
BAC16_97470	16
BAC16_97477	1449
BAC16_97486	190
BAC16_97500	776
BAC16_97503	740
BAC16_97504	1886
BAC16_97505	2461
BAC16_97506	1415
BAC16_97507	1415
BAC16_97525	1959
BAC16_97526	1959
BAC16_97566	458
BAC16_97610	519
BAC16_97617	454
BAC16_97618	1600
BAC16_97619	435
BAC16_97632	131
BAC16_97653	1369
BAC16_97654	1369
BAC16_97659	205
BAC16_97666	660
BAC16_97667	660
BAC16_97689	293
BAC16_9769	744
BAC16_97697	987
BAC16_97700	29
BAC16_97701	1608
BAC16_97729	538
BAC16_97744	1395
BAC16_97750	370
BAC16_97764	1320
BAC16_97765	1804
BAC16_97766	1439
BAC16_97767	820
BAC16_97768	485
BAC16_97769	1711
BAC16_97770	2762
BAC16_97771	2760
BAC16_97772	1247
BAC16_97775	1965
BAC16_97776	1965
BAC16_97781	856
BAC16_97782	211
BAC16_97783	974
BAC16_97786	265
BAC16_97802	817
BAC16_97813	67
BAC16_97856	800
BAC16_97859	747
BAC16_97862	124
BAC16_97879	1072
BAC16_97904	461
BAC16_97905	1131
BAC16_97906	747
BAC16_97918	515
BAC16_97919	482
BAC16_97922	152
BAC16_97927	1859
BAC16_97928	1859
BAC16_97936	261
BAC16_97942	1090
BAC16_97949	1441
BAC16_97950	1442
BAC16_97961	790
BAC16_97962	922
BAC16_97963	922
BAC16_97976	927
BAC16_97977	1587
BAC16_97978	1587
BAC16_97979	392
BAC16_9799	2053
BAC16_97990	583
BAC16_97996	475
BAC16_98000	1168
BAC16_98032	1066
BAC16_98035	712
BAC16_98075	1543
BAC16_9808	778
BAC16_98095	627
BAC16_98128	371
BAC16_98173	1500
BAC16_98182	1946
BAC16_98183	916
BAC16_98207	721
BAC16_98212	249
BAC16_98213	767
BAC16_98246	8
BAC16_98257	3181
BAC16_98270	608
BAC16_98271	1336
BAC16_98276	721
BAC16_98279	1395
BAC16_9830	1415
BAC16_98308	505
BAC16_9831	1377
BAC16_98312	1377
BAC16_98313	1294
BAC16_98314	268
BAC16_98320	292
BAC16_98342	819
BAC16_98347	1339
BAC16_98348	1339
BAC16_9835	1049
BAC16_98351	1019
BAC16_98359	1448
BAC16_98360	1448
BAC16_98363	2202
BAC16_98364	2202
BAC16_98369	453
BAC16_98370	453
BAC16_98375	471
BAC16_98376	295
BAC16_98387	874
BAC16_98390	92
BAC16_98407	2430
BAC16_98408	2430
BAC16_98423	162
BAC16_98426	269
BAC16_98447	1384
BAC16_98464	568
BAC16_98494	928
BAC16_98499	1359
BAC16_98510	392152
BAC16_98540	504
BAC16_98543	699
BAC16_98546	870
BAC16_98554	1047
BAC16_98566	1201
BAC16_9857	1451
BAC16_98591	1021
BAC16_98592	816
BAC16_9860	952
BAC16_98649	1236
BAC16_98679	1127
BAC16_9871	1614
BAC16_98713	163
BAC16_98714	837
BAC16_98726	1302
BAC16_98751	1285
BAC16_9876	751
BAC16_98782	901
BAC16_98783	1491
BAC16_98784	1489
BAC16_98857	295
BAC16_98864	866
BAC16_98868	964
BAC16_98875	766
BAC16_98885	86
BAC16_98903	339
BAC16_98909	192
BAC16_98913	822
BAC16_98918	328
BAC16_98936	437
BAC16_98937	438
BAC16_98997	1447
BAC16_98998	1345
BAC16_99002	1469
BAC16_99003	1469
BAC16_99009	686
BAC16_99033	1199
BAC16_99043	1151
BAC16_99044	181
BAC16_99062	545
BAC16_99063	225
BAC16_99066	54
BAC16_99067	710
BAC16_99068	971
BAC16_99078	269
BAC16_99081	224
BAC16_99088	14
BAC16_99093	142
BAC16_99105	486
BAC16_99109	1246
BAC16_9913	1186
BAC16_9914	998
BAC16_99141	700
BAC16_99144	930
BAC16_99157	787
BAC16_99184	840
BAC16_99185	622
BAC16_99193	743
BAC16_99194	265
BAC16_99212	54
BAC16_9923	292
BAC16_9924	999
BAC16_99247	724
BAC16_99294	1492
BAC16_99314	3066
BAC16_99344	1222
BAC16_99352	425
BAC16_99373	62
BAC16_99376	23
BAC16_99390	458
BAC16_99395	472
BAC16_99414	311
BAC16_99420	614
BAC16_99421	655
BAC16_99422	920
BAC16_99438	795
BAC16_99476	145
BAC16_99477	278
BAC16_99503	1113
BAC16_99506	615
BAC16_99519	1308
BAC16_99528	1365
BAC16_99529	620
BAC16_99547	395
BAC16_99552	524
BAC16_99559	60
BAC16_99560	466
BAC16_99572	387
BAC16_99590	180
BAC16_99593	220
BAC16_99623	575
BAC16_99645	212
BAC16_99662	286
BAC16_99663	302
BAC16_99670	769
BAC16_99673	100
BAC16_99725	284
BAC16_99731	374
BAC16_99764	759
BAC16_99765	1492
BAC16_99766	56
BAC16_99773	159
BAC16_99774	16
BAC16_99799	252
BAC16_99800	261
BAC16_99806	796
BAC16_99853	1042
BAC16_99872	1428
BAC16_99902	165
BAC16_9993	1540
BAC16_99937	2134
BAC16_99979	1004
BAC16_99985	457

### Sheet: T0
0None_none_ACOCDTKP_211901.602	635
0None_none_ACOCDTKP_211910.611	1436
0None_none_ACOCDTKP_212119.820	792
0None_none_ACOCDTKP_212169.870	411
0None_none_ACOCDTKP_213001.1702	14
0None_none_ACOCDTKP_213205.1906	1826
0None_none_ACOCDTKP_214020.2721	254
0None_none_ACOCDTKP_214247.2948	454
0None_none_ACOCDTKP_214493.3194	826
0None_none_ACOCDTKP_215322.4023	604
0None_none_ACOCDTKP_215577.4278	209
0None_none_ACOCDTKP_215600.4301	473
0None_none_ACOCDTKP_215656.4357	337
0None_none_ACOCDTKP_216067.4768	520
0None_none_ACOCDTKP_216095.4796	757
0None_none_ACOCDTKP_216181.4882	280
0None_none_ACOCDTKP_216554.5255	1321
0None_none_ACOCUNA1_211442.143	1149
0None_none_ACOCUNA1_211591.292	641
0None_none_ACOCUNA1_212060.761	564
0None_none_ACOCUNA1_212384.1085	2440
0None_none_ACOCUNA1_212388.1089	1145
0None_none_ACOCUNA1_212462.1163	2164
0None_none_ACOCUNA1_212689.1390	298
0None_none_ACOCUNA1_213054.1755	259
0None_none_ACOCUNA1_213236.1937	1225
0None_none_ACOCUNA1_213269.1970	1027
0None_none_ACOCUNA1_213595.2296	242
0None_none_ACOCUNA1_213596.2297	947
0None_none_ACOCUNA1_213912.2613	601
0None_none_ACOCUNA1_214211.2912	44
0None_none_ACOCUNA1_215225.3926	1142
0None_none_ACOCUNA1_215292.3993	1868
0None_none_ACOCUNA1_215646.4347	1034
0None_none_ACOCUNA1_215690.4391	151
0None_none_ACOCUNA1_215724.4425	1230
0None_none_ACOCUNA1_215840.4541	467
0None_none_ACOCUNA1_216396.5097	522
0None_none_ACOCUNA1_216876.5577	1094
0None_none_ACOCUNA1_216937.5638	376
0None_none_ACOCUNA2_211586.287	854
0None_none_ACOCUNA2_211767.468	1917
0None_none_ACOCUNA2_212081.782	1255
0None_none_ACOCUNA2_212359.1060	727
0None_none_ACOCUNA2_212369.1070	109
0None_none_ACOCUNA2_212720.1421	960
0None_none_ACOCUNA2_212735.1436	565
0None_none_ACOCUNA2_213008.1709	198
0None_none_ACOCUNA2_213110.1811	369
0None_none_ACOCUNA2_213815.2516	77
0None_none_ACOCUNA2_214243.2944	1334
0None_none_ACOCUNA2_214273.2974	1872
0None_none_ACOCUNA2_214492.3193	1339
0None_none_ACOCUNA2_214518.3219	1331
0None_none_ACOCUNA2_214589.3290	225
0None_none_ACOCUNA2_215762.4463	1331
0None_none_ACOCUNA2_215998.4699	149
0None_none_ACOCUNA2_216128.4829	219
0None_none_ACOCUNA2_216410.5111	1541
0None_none_ACOCUNA2_216540.5241	1157
0None_none_ACOCUNA2_216640.5341	984
0None_none_ACOCUNA2_216774.5475	1434
0None_none_ACOCUNA3_211877.578	169
0None_none_ACOCUNA3_211954.655	1044
0None_none_ACOCUNA3_212419.1120	1863
0None_none_ACOCUNA3_212539.1240	964
0None_none_ACOCUNA3_213041.1742	299
0None_none_ACOCUNA3_213614.2315	559
0None_none_ACOCUNA3_213630.2331	812
0None_none_ACOCUNA3_213827.2528	1396
0None_none_ACOCUNA3_214541.3242	35
0None_none_ACOCUNA3_214664.3365	684
0None_none_ACOCUNA3_214842.3543	710
0None_none_ACOCUNA3_215750.4451	383
0None_none_ACOCUNA3_216141.4842	1302
0None_none_ACOCUNA3_216473.5174	171
0None_none_ACOCUNA3_216617.5318	184
0None_none_ACOCUNA3_216747.5448	1538
0None_none_ACOC_211308.9	970
0None_none_ACOC_211316.17	228
0None_none_ACOC_211335.36	2139
0None_none_ACOC_211355.56	1002
0None_none_ACOC_211362.63	720
0None_none_ACOC_211392.93	1658
0None_none_ACOC_211413.114	1288
0None_none_ACOC_211423.124	820
0None_none_ACOC_211480.181	690
0None_none_ACOC_211481.182	689
0None_none_ACOC_211483.184	1276
0None_none_ACOC_211503.204	1021
0None_none_ACOC_211505.206	872
0None_none_ACOC_211529.230	692
0None_none_ACOC_211560.261	781
0None_none_ACOC_211593.294	768
0None_none_ACOC_211619.320	846
0None_none_ACOC_211632.333	1856
0None_none_ACOC_211662.363	1211
0None_none_ACOC_211684.385	445
0None_none_ACOC_211697.398	45
0None_none_ACOC_211831.532	1373
0None_none_ACOC_211854.555	949
0None_none_ACOC_211889.590	417
0None_none_ACOC_211898.599	1104
0None_none_ACOC_211921.622	1468
0None_none_ACOC_211983.684	895
0None_none_ACOC_212012.713	907
0None_none_ACOC_212036.737	721
0None_none_ACOC_212073.774	1386
0None_none_ACOC_212115.816	623
0None_none_ACOC_212121.822	558
0None_none_ACOC_212141.842	1351
0None_none_ACOC_212188.889	924
0None_none_ACOC_212235.936	2
0None_none_ACOC_212331.1032	932
0None_none_ACOC_212333.1034	867
0None_none_ACOC_212420.1121	1246
0None_none_ACOC_212437.1138	1551
0None_none_ACOC_212560.1261	1422
0None_none_ACOC_212569.1270	1680
0None_none_ACOC_212586.1287	876
0None_none_ACOC_212620.1321	716
0None_none_ACOC_212623.1324	509
0None_none_ACOC_212640.1341	1549
0None_none_ACOC_212641.1342	45
0None_none_ACOC_212684.1385	797
0None_none_ACOC_212692.1393	1631
0None_none_ACOC_212728.1429	531
0None_none_ACOC_212839.1540	851
0None_none_ACOC_212954.1655	1117
0None_none_ACOC_213049.1750	30
0None_none_ACOC_213126.1827	1140
0None_none_ACOC_213152.1853	616
0None_none_ACOC_213155.1856	502
0None_none_ACOC_213272.1973	584
0None_none_ACOC_213282.1983	557
0None_none_ACOC_213332.2033	574
0None_none_ACOC_213374.2075	1591
0None_none_ACOC_213474.2175	178
0None_none_ACOC_213475.2176	1395
0None_none_ACOC_213493.2194	1257
0None_none_ACOC_213500.2201	734
0None_none_ACOC_213516.2217	1254
0None_none_ACOC_213524.2225	1153
0None_none_ACOC_213551.2252	751
0None_none_ACOC_213564.2265	1263
0None_none_ACOC_213608.2309	1030
0None_none_ACOC_213612.2313	39
0None_none_ACOC_213732.2433	794
0None_none_ACOC_213757.2458	601
0None_none_ACOC_213873.2574	941
0None_none_ACOC_213877.2578	1281
0None_none_ACOC_213949.2650	917
0None_none_ACOC_213963.2664	43
0None_none_ACOC_214050.2751	944
0None_none_ACOC_214067.2768	608
0None_none_ACOC_214080.2781	1701
0None_none_ACOC_214148.2849	1047
0None_none_ACOC_214169.2870	556
0None_none_ACOC_214179.2880	223
0None_none_ACOC_214314.3015	759
0None_none_ACOC_214381.3082	1605
0None_none_ACOC_214382.3083	1490
0None_none_ACOC_214403.3104	1385
0None_none_ACOC_214491.3192	668
0None_none_ACOC_214576.3277	704
0None_none_ACOC_214607.3308	1533
0None_none_ACOC_214611.3312	1538
0None_none_ACOC_214634.3335	701
0None_none_ACOC_214648.3349	576
0None_none_ACOC_214652.3353	1306
0None_none_ACOC_214681.3382	257
0None_none_ACOC_214713.3414	1109
0None_none_ACOC_214763.3464	403
0None_none_ACOC_214764.3465	20
0None_none_ACOC_214816.3517	65
0None_none_ACOC_214865.3566	709
0None_none_ACOC_214869.3570	1208
0None_none_ACOC_214891.3592	941
0None_none_ACOC_214896.3597	646
0None_none_ACOC_214911.3612	75
0None_none_ACOC_214979.3680	2237
0None_none_ACOC_214993.3694	753
0None_none_ACOC_215015.3716	602
0None_none_ACOC_215046.3747	1447
0None_none_ACOC_215107.3808	1309
0None_none_ACOC_215109.3810	1519
0None_none_ACOC_215157.3858	890
0None_none_ACOC_215184.3885	561
0None_none_ACOC_215326.4027	779
0None_none_ACOC_215352.4053	1036
0None_none_ACOC_215370.4071	662
0None_none_ACOC_215389.4090	1193
0None_none_ACOC_215409.4110	978
0None_none_ACOC_215572.4273	657
0None_none_ACOC_215579.4280	1241
0None_none_ACOC_215631.4332	866
0None_none_ACOC_215661.4362	961
0None_none_ACOC_215712.4413	171
0None_none_ACOC_215739.4440	104
0None_none_ACOC_215742.4443	1659
0None_none_ACOC_215764.4465	496
0None_none_ACOC_215827.4528	1274
0None_none_ACOC_215865.4566	1395
0None_none_ACOC_215894.4595	173
0None_none_ACOC_215913.4614	1223
0None_none_ACOC_215944.4645	1211
0None_none_ACOC_215955.4656	582
0None_none_ACOC_215982.4683	1553
0None_none_ACOC_215994.4695	857
0None_none_ACOC_216012.4713	68
0None_none_ACOC_216018.4719	906
0None_none_ACOC_216026.4727	829
0None_none_ACOC_216200.4901	460
0None_none_ACOC_216205.4906	304
0None_none_ACOC_216235.4936	749
0None_none_ACOC_216237.4938	939
0None_none_ACOC_216254.4955	714
0None_none_ACOC_216263.4964	363
0None_none_ACOC_216273.4974	1033
0None_none_ACOC_216305.5006	325
0None_none_ACOC_216327.5028	364
0None_none_ACOC_216345.5046	720
0None_none_ACOC_216356.5057	1079
0None_none_ACOC_216389.5090	996
0None_none_ACOC_216424.5125	1192
0None_none_ACOC_216457.5158	712
0None_none_ACOC_216549.5250	1306
0None_none_ACOC_216559.5260	1296
0None_none_ACOC_216566.5267	1659
0None_none_ACOC_216586.5287	205
0None_none_ACOC_216662.5363	1106
0None_none_ACOC_216686.5387	68
0None_none_ACOC_216711.5412	1065
0None_none_ACOC_216717.5418	1803
0None_none_ACOC_216720.5421	654
0None_none_ACOC_216745.5446	835
0None_none_ACOC_216777.5478	1652
0None_none_ACOC_216786.5487	1791
0None_none_ACOC_216829.5530	1224
0None_none_ACOC_216833.5534	900
0None_none_ACOC_216859.5560	1324
0None_none_ACOC_216893.5594	234
0None_none_ACOC_216919.5620	941
0None_none_DTKPPROT_211394.95	710
0None_none_DTKPPROT_212082.783	1455
0None_none_DTKPPROT_213000.1701	2022
0None_none_DTKPPROT_213243.1944	1277
0None_none_DTKPPROT_213497.2198	345
0None_none_DTKPPROT_213975.2676	218
0None_none_DTKPPROT_214010.2711	1693
0None_none_DTKPPROT_214113.2814	97
0None_none_DTKPPROT_214202.2903	618
0None_none_DTKPPROT_214302.3003	867
0None_none_DTKPPROT_214377.3078	14
0None_none_DTKPPROT_214488.3189	1208
0None_none_DTKPPROT_214772.3473	1091
0None_none_DTKPPROT_215037.3738	822
0None_none_DTKPPROT_215761.4462	740
0None_none_DTKPPROT_215985.4686	785
0None_none_DTKPPROT_215999.4700	1059
0None_none_DTKPPROT_216635.5336	137
0None_none_DTKPPROT_216663.5364	1406
0None_none_DTKPPROT_216884.5585	394
0None_none_DTKPPROT_216921.5622	684
0None_none_DTKP_211348.49	552
0None_none_DTKP_211353.54	2146
0None_none_DTKP_211361.62	538
0None_none_DTKP_211459.160	638
0None_none_DTKP_211474.175	172
0None_none_DTKP_211531.232	1114
0None_none_DTKP_211561.262	1227
0None_none_DTKP_211624.325	543
0None_none_DTKP_211722.423	708
0None_none_DTKP_211747.448	926
0None_none_DTKP_211755.456	1187
0None_none_DTKP_211761.462	1223
0None_none_DTKP_211770.471	1088
0None_none_DTKP_211784.485	833
0None_none_DTKP_211798.499	1267
0None_none_DTKP_211866.567	282
0None_none_DTKP_211874.575	1432
0None_none_DTKP_211885.586	1355
0None_none_DTKP_211899.600	1706
0None_none_DTKP_211908.609	1572
0None_none_DTKP_211909.610	294
0None_none_DTKP_211938.639	220
0None_none_DTKP_211949.650	721
0None_none_DTKP_211963.664	465
0None_none_DTKP_212021.722	470
0None_none_DTKP_212022.723	1291
0None_none_DTKP_212053.754	110
0None_none_DTKP_212064.765	1582
0None_none_DTKP_212070.771	1170
0None_none_DTKP_212071.772	1141
0None_none_DTKP_212095.796	1145
0None_none_DTKP_212133.834	56
0None_none_DTKP_212237.938	1233
0None_none_DTKP_212273.974	273
0None_none_DTKP_212293.994	1194
0None_none_DTKP_212367.1068	1198
0None_none_DTKP_212368.1069	1209
0None_none_DTKP_212398.1099	2034
0None_none_DTKP_212429.1130	463
0None_none_DTKP_212459.1160	968
0None_none_DTKP_212497.1198	934
0None_none_DTKP_212518.1219	373
0None_none_DTKP_212691.1392	55
0None_none_DTKP_212709.1410	429
0None_none_DTKP_212780.1481	780
0None_none_DTKP_212788.1489	556
0None_none_DTKP_212908.1609	1054
0None_none_DTKP_212926.1627	470
0None_none_DTKP_212927.1628	1692
0None_none_DTKP_212930.1631	528
0None_none_DTKP_212995.1696	1318
0None_none_DTKP_213067.1768	444
0None_none_DTKP_213092.1793	1366
0None_none_DTKP_213157.1858	15
0None_none_DTKP_213206.1907	796
0None_none_DTKP_213305.2006	1314
0None_none_DTKP_213315.2016	237
0None_none_DTKP_213320.2021	325
0None_none_DTKP_213422.2123	751
0None_none_DTKP_213430.2131	1249
0None_none_DTKP_213460.2161	687
0None_none_DTKP_213509.2210	1042
0None_none_DTKP_213532.2233	363
0None_none_DTKP_213548.2249	1000
0None_none_DTKP_213581.2282	1467
0None_none_DTKP_213585.2286	430
0None_none_DTKP_213649.2350	493
0None_none_DTKP_213677.2378	559
0None_none_DTKP_213710.2411	2123
0None_none_DTKP_213727.2428	686
0None_none_DTKP_213751.2452	67
0None_none_DTKP_213752.2453	1048
0None_none_DTKP_213764.2465	720
0None_none_DTKP_213765.2466	809
0None_none_DTKP_213786.2487	558
0None_none_DTKP_213801.2502	63
0None_none_DTKP_213821.2522	902
0None_none_DTKP_213847.2548	875
0None_none_DTKP_213914.2615	151
0None_none_DTKP_213979.2680	1408
0None_none_DTKP_213994.2695	718
0None_none_DTKP_214021.2722	1036
0None_none_DTKP_214038.2739	856
0None_none_DTKP_214041.2742	1133
0None_none_DTKP_214045.2746	1080
0None_none_DTKP_214099.2800	1093
0None_none_DTKP_214112.2813	730
0None_none_DTKP_214133.2834	730
0None_none_DTKP_214134.2835	858
0None_none_DTKP_214173.2874	859
0None_none_DTKP_214259.2960	1008
0None_none_DTKP_214280.2981	768
0None_none_DTKP_214282.2983	704
0None_none_DTKP_214311.3012	1373
0None_none_DTKP_214335.3036	844
0None_none_DTKP_214345.3046	36
0None_none_DTKP_214383.3084	177
0None_none_DTKP_214401.3102	551
0None_none_DTKP_214627.3328	392
0None_none_DTKP_214631.3332	1009
0None_none_DTKP_214636.3337	297
0None_none_DTKP_214647.3348	1581
0None_none_DTKP_214670.3371	1015
0None_none_DTKP_214693.3394	588
0None_none_DTKP_214716.3417	1082
0None_none_DTKP_214795.3496	736
0None_none_DTKP_214797.3498	28
0None_none_DTKP_214899.3600	403
0None_none_DTKP_214949.3650	460
0None_none_DTKP_214959.3660	916
0None_none_DTKP_214984.3685	508
0None_none_DTKP_215147.3848	799
0None_none_DTKP_215158.3859	1209
0None_none_DTKP_215161.3862	337
0None_none_DTKP_215167.3868	743
0None_none_DTKP_215186.3887	610
0None_none_DTKP_215190.3891	1015
0None_none_DTKP_215246.3947	1063
0None_none_DTKP_215251.3952	907
0None_none_DTKP_215365.4066	883
0None_none_DTKP_215371.4072	642
0None_none_DTKP_215422.4123	286
0None_none_DTKP_215440.4141	1225
0None_none_DTKP_215494.4195	1711
0None_none_DTKP_215497.4198	1086
0None_none_DTKP_215502.4203	70
0None_none_DTKP_215538.4239	555
0None_none_DTKP_215565.4266	1529
0None_none_DTKP_215603.4304	1240
0None_none_DTKP_215648.4349	737
0None_none_DTKP_215685.4386	1046
0None_none_DTKP_215705.4406	1224
0None_none_DTKP_215775.4476	1252
0None_none_DTKP_215877.4578	943
0None_none_DTKP_215942.4643	989
0None_none_DTKP_215990.4691	1161
0None_none_DTKP_216011.4712	205
0None_none_DTKP_216043.4744	1576
0None_none_DTKP_216054.4755	841
0None_none_DTKP_216056.4757	341
0None_none_DTKP_216062.4763	1038
0None_none_DTKP_216169.4870	1085
0None_none_DTKP_216183.4884	638
0None_none_DTKP_216234.4935	126
0None_none_DTKP_216251.4952	1446
0None_none_DTKP_216322.5023	171
0None_none_DTKP_216346.5047	249
0None_none_DTKP_216459.5160	73
0None_none_DTKP_216501.5202	2119
0None_none_DTKP_216583.5284	1281
0None_none_DTKP_216604.5305	624
0None_none_DTKP_216614.5315	1573
0None_none_DTKP_216683.5384	206
0None_none_DTKP_216695.5396	620
0None_none_DTKP_216704.5405	1077
0None_none_DTKP_216760.5461	1982
0None_none_DTKP_216863.5564	1219
0None_none_GEEXDTKP_211445.146	1059
0None_none_GEEXDTKP_211623.324	694
0None_none_GEEXDTKP_211688.389	1112
0None_none_GEEXDTKP_212190.891	1574
0None_none_GEEXDTKP_212297.998	1490
0None_none_GEEXDTKP_212412.1113	370
0None_none_GEEXDTKP_212700.1401	433
0None_none_GEEXDTKP_214003.2704	1067
0None_none_GEEXDTKP_214336.3037	1997
0None_none_GEEXDTKP_214573.3274	151
0None_none_GEEXDTKP_214904.3605	423
0None_none_GEEXDTKP_214946.3647	773
0None_none_GEEXDTKP_215374.4075	916
0None_none_GEEXDTKP_215692.4393	136
0None_none_GEEXDTKP_216076.4777	264
0None_none_GEEXDTKP_216147.4848	957
0None_none_GEEXDTKP_216357.5058	873
0None_none_GEEXUNA1_211458.159	691
0None_none_GEEXUNA1_211927.628	87
0None_none_GEEXUNA1_212030.731	1406
0None_none_GEEXUNA1_212514.1215	156
0None_none_GEEXUNA1_213052.1753	233
0None_none_GEEXUNA1_213394.2095	884
0None_none_GEEXUNA1_215086.3787	1561
0None_none_GEEXUNA1_215111.3812	372
0None_none_GEEXUNA1_215472.4173	166
0None_none_GEEXUNA1_215727.4428	87
0None_none_GEEXUNA1_215973.4674	1315
0None_none_GEEXUNA1_216309.5010	909
0None_none_GEEXUNA1_216330.5031	649
0None_none_GEEXUNA1_216479.5180	1011
0None_none_GEEXUNA1_216804.5505	1222
0None_none_GEEXUNA2_211396.97	152
0None_none_GEEXUNA2_212003.704	819
0None_none_GEEXUNA2_212477.1178	937
0None_none_GEEXUNA2_212617.1318	1127
0None_none_GEEXUNA2_212678.1379	857
0None_none_GEEXUNA2_212706.1407	2275
0None_none_GEEXUNA2_212784.1485	1482
0None_none_GEEXUNA2_212904.1605	909
0None_none_GEEXUNA2_213174.1875	1183
0None_none_GEEXUNA2_213431.2132	1813
0None_none_GEEXUNA2_214338.3039	1171
0None_none_GEEXUNA2_214369.3070	83
0None_none_GEEXUNA2_214749.3450	943
0None_none_GEEXUNA2_214903.3604	805
0None_none_GEEXUNA2_215016.3717	1232
0None_none_GEEXUNA2_215339.4040	30
0None_none_GEEXUNA2_215623.4324	1207
0None_none_GEEXUNA2_215757.4458	1505
0None_none_GEEXUNA2_215826.4527	1027
0None_none_GEEXUNA2_215920.4621	610
0None_none_GEEXUNA2_216002.4703	874
0None_none_GEEXUNA2_216233.4934	1188
0None_none_GEEXUNA2_216428.5129	243
0None_none_GEEXUNA2_216838.5539	273
0None_none_GEEXUNA3_212530.1231	380
0None_none_GEEXUNA3_213258.1959	115
0None_none_GEEXUNA3_213501.2202	905
0None_none_GEEXUNA3_214001.2702	452
0None_none_GEEXUNA3_214220.2921	730
0None_none_GEEXUNA3_214462.3163	1038
0None_none_GEEXUNA3_214615.3316	1477
0None_none_GEEXUNA3_214735.3436	1012
0None_none_GEEXUNA3_214818.3519	825
0None_none_GEEXUNA3_215669.4370	1008
0None_none_GEEXUNA3_216050.4751	1822
0None_none_GEEXUNA3_216333.5034	602
0None_none_GEEXUNA3_216492.5193	924
0None_none_GEEXUNA3_216545.5246	95
0None_none_GEEX_211358.59	1141
0None_none_GEEX_211395.96	696
0None_none_GEEX_211447.148	992
0None_none_GEEX_211470.171	1442
0None_none_GEEX_211541.242	46
0None_none_GEEX_211555.256	1109
0None_none_GEEX_211605.306	1304
0None_none_GEEX_211608.309	826
0None_none_GEEX_211609.310	1256
0None_none_GEEX_211696.397	600
0None_none_GEEX_211701.402	2
0None_none_GEEX_211730.431	981
0None_none_GEEX_211802.503	170
0None_none_GEEX_211849.550	1488
0None_none_GEEX_211865.566	11
0None_none_GEEX_212014.715	167
0None_none_GEEX_212019.720	1596
0None_none_GEEX_212041.742	759
0None_none_GEEX_212108.809	963
0None_none_GEEX_212109.810	765
0None_none_GEEX_212144.845	160
0None_none_GEEX_212192.893	466
0None_none_GEEX_212205.906	633
0None_none_GEEX_212207.908	592
0None_none_GEEX_212230.931	1665
0None_none_GEEX_212232.933	1387
0None_none_GEEX_212233.934	412
0None_none_GEEX_212265.966	1135
0None_none_GEEX_212269.970	890
0None_none_GEEX_212272.973	387
0None_none_GEEX_212278.979	67
0None_none_GEEX_212285.986	1185
0None_none_GEEX_212332.1033	643
0None_none_GEEX_212372.1073	1107
0None_none_GEEX_212390.1091	1035
0None_none_GEEX_212410.1111	592
0None_none_GEEX_212438.1139	507
0None_none_GEEX_212452.1153	1652
0None_none_GEEX_212533.1234	611
0None_none_GEEX_212537.1238	1021
0None_none_GEEX_212568.1269	1001
0None_none_GEEX_212593.1294	1123
0None_none_GEEX_212629.1330	1514
0None_none_GEEX_212650.1351	1200
0None_none_GEEX_212651.1352	913
0None_none_GEEX_212695.1396	225
0None_none_GEEX_212699.1400	1710
0None_none_GEEX_212710.1411	774
0None_none_GEEX_212719.1420	476
0None_none_GEEX_212757.1458	1069
0None_none_GEEX_212795.1496	441
0None_none_GEEX_212831.1532	1600
0None_none_GEEX_212901.1602	1971
0None_none_GEEX_212963.1664	762
0None_none_GEEX_212969.1670	1422
0None_none_GEEX_213013.1714	1085
0None_none_GEEX_213040.1741	370
0None_none_GEEX_213055.1756	1487
0None_none_GEEX_213075.1776	242
0None_none_GEEX_213090.1791	1259
0None_none_GEEX_213108.1809	481
0None_none_GEEX_213132.1833	1942
0None_none_GEEX_213133.1834	712
0None_none_GEEX_213151.1852	1404
0None_none_GEEX_213284.1985	1178
0None_none_GEEX_213295.1996	1035
0None_none_GEEX_213303.2004	884
0None_none_GEEX_213338.2039	1119
0None_none_GEEX_213354.2055	188
0None_none_GEEX_213397.2098	1244
0None_none_GEEX_213441.2142	656
0None_none_GEEX_213459.2160	1191
0None_none_GEEX_213529.2230	1334
0None_none_GEEX_213533.2234	676
0None_none_GEEX_213536.2237	317
0None_none_GEEX_213562.2263	1066
0None_none_GEEX_213634.2335	1437
0None_none_GEEX_213638.2339	916
0None_none_GEEX_213651.2352	1222
0None_none_GEEX_213718.2419	714
0None_none_GEEX_213724.2425	1021
0None_none_GEEX_213767.2468	231
0None_none_GEEX_213804.2505	72
0None_none_GEEX_213819.2520	1134
0None_none_GEEX_213831.2532	1715
0None_none_GEEX_213856.2557	1508
0None_none_GEEX_213869.2570	364
0None_none_GEEX_213871.2572	741
0None_none_GEEX_213889.2590	499
0None_none_GEEX_213903.2604	1253
0None_none_GEEX_213908.2609	466
0None_none_GEEX_213921.2622	71
0None_none_GEEX_213947.2648	723
0None_none_GEEX_213971.2672	1216
0None_none_GEEX_213978.2679	405
0None_none_GEEX_214004.2705	381
0None_none_GEEX_214044.2745	1510
0None_none_GEEX_214077.2778	431
0None_none_GEEX_214120.2821	1085
0None_none_GEEX_214122.2823	1257
0None_none_GEEX_214125.2826	678
0None_none_GEEX_214192.2893	992
0None_none_GEEX_214242.2943	1436
0None_none_GEEX_214252.2953	969
0None_none_GEEX_214268.2969	1111
0None_none_GEEX_214285.2986	707
0None_none_GEEX_214292.2993	1550
0None_none_GEEX_214390.3091	566
0None_none_GEEX_214494.3195	838
0None_none_GEEX_214512.3213	1338
0None_none_GEEX_214516.3217	737
0None_none_GEEX_214583.3284	1608
0None_none_GEEX_214593.3294	1267
0None_none_GEEX_214598.3299	555
0None_none_GEEX_214658.3359	705
0None_none_GEEX_214674.3375	1737
0None_none_GEEX_214689.3390	999
0None_none_GEEX_214706.3407	210
0None_none_GEEX_214777.3478	920
0None_none_GEEX_214792.3493	1420
0None_none_GEEX_214835.3536	1169
0None_none_GEEX_214934.3635	790
0None_none_GEEX_214953.3654	1117
0None_none_GEEX_214956.3657	694
0None_none_GEEX_214980.3681	1339
0None_none_GEEX_215006.3707	31
0None_none_GEEX_215088.3789	101
0None_none_GEEX_215114.3815	715
0None_none_GEEX_215162.3863	368
0None_none_GEEX_215207.3908	1203
0None_none_GEEX_215220.3921	1348
0None_none_GEEX_215230.3931	1300
0None_none_GEEX_215254.3955	770
0None_none_GEEX_215261.3962	1251
0None_none_GEEX_215265.3966	200
0None_none_GEEX_215274.3975	200
0None_none_GEEX_215319.4020	385
0None_none_GEEX_215360.4061	1155
0None_none_GEEX_215364.4065	876
0None_none_GEEX_215414.4115	373
0None_none_GEEX_215454.4155	859
0None_none_GEEX_215459.4160	50
0None_none_GEEX_215516.4217	426
0None_none_GEEX_215524.4225	27
0None_none_GEEX_215530.4231	383
0None_none_GEEX_215532.4233	872
0None_none_GEEX_215535.4236	381
0None_none_GEEX_215542.4243	1616
0None_none_GEEX_215551.4252	1056
0None_none_GEEX_215590.4291	18
0None_none_GEEX_215611.4312	646
0None_none_GEEX_215650.4351	324
0None_none_GEEX_215702.4403	973
0None_none_GEEX_215718.4419	1170
0None_none_GEEX_215786.4487	908
0None_none_GEEX_215822.4523	221
0None_none_GEEX_215846.4547	1093
0None_none_GEEX_215899.4600	144
0None_none_GEEX_215953.4654	749
0None_none_GEEX_216051.4752	120
0None_none_GEEX_216079.4780	681
0None_none_GEEX_216100.4801	60
0None_none_GEEX_216259.4960	103
0None_none_GEEX_216272.4973	1147
0None_none_GEEX_216310.5011	813
0None_none_GEEX_216405.5106	1322
0None_none_GEEX_216409.5110	1024
0None_none_GEEX_216450.5151	573
0None_none_GEEX_216461.5162	466
0None_none_GEEX_216546.5247	251
0None_none_GEEX_216670.5371	1705
0None_none_GEEX_216746.5447	377
0None_none_GEEX_216840.5541	169
0None_none_GEEX_216882.5583	398
0None_none_GEEX_216890.5591	92
0None_none_GEEX_216928.5629	1238
0None_none_GEEX_216929.5630	1078
0None_none_GEEX_216941.5642	465
0None_none_MEPRDTKP_211397.98	869
0None_none_MEPRDTKP_211984.685	340
0None_none_MEPRDTKP_212024.725	974
0None_none_MEPRDTKP_212155.856	932
0None_none_MEPRDTKP_212281.982	64
0None_none_MEPRDTKP_212499.1200	912
0None_none_MEPRDTKP_212521.1222	365
0None_none_MEPRDTKP_213472.2173	393
0None_none_MEPRDTKP_213646.2347	1030
0None_none_MEPRDTKP_213881.2582	871
0None_none_MEPRDTKP_213885.2586	72
0None_none_MEPRDTKP_214193.2894	1339
0None_none_MEPRDTKP_214459.3160	980
0None_none_MEPRDTKP_214622.3323	1302
0None_none_MEPRDTKP_214898.3599	633
0None_none_MEPRDTKP_215133.3834	79
0None_none_MEPRDTKP_215206.3907	1029
0None_none_MEPRDTKP_215330.4031	656
0None_none_MEPRDTKP_215714.4415	575
0None_none_MEPRDTKP_215974.4675	793
0None_none_MEPRDTKP_216143.4844	696
0None_none_MEPRDTKP_216161.4862	239
0None_none_MEPRDTKP_216297.4998	285
0None_none_MEPRDTKP_216471.5172	44
0None_none_MEPRDTKP_216651.5352	1139
0None_none_MEPRDTKP_216770.5471	517
0None_none_MEPRUNA1_211321.22	967
0None_none_MEPRUNA1_211659.360	683
0None_none_MEPRUNA1_211881.582	295
0None_none_MEPRUNA1_212087.788	952
0None_none_MEPRUNA1_212174.875	1000
0None_none_MEPRUNA1_212955.1656	985
0None_none_MEPRUNA1_212967.1668	522
0None_none_MEPRUNA1_213451.2152	29
0None_none_MEPRUNA1_213606.2307	128
0None_none_MEPRUNA1_213679.2380	1162
0None_none_MEPRUNA1_214042.2743	953
0None_none_MEPRUNA1_214333.3034	860
0None_none_MEPRUNA1_214687.3388	1070
0None_none_MEPRUNA1_214699.3400	994
0None_none_MEPRUNA1_214787.3488	914
0None_none_MEPRUNA1_215012.3713	878
0None_none_MEPRUNA1_215223.3924	398
0None_none_MEPRUNA1_215375.4076	161
0None_none_MEPRUNA1_215515.4216	1686
0None_none_MEPRUNA1_215919.4620	1334
0None_none_MEPRUNA1_216027.4728	200
0None_none_MEPRUNA1_216061.4762	80
0None_none_MEPRUNA1_216078.4779	56
0None_none_MEPRUNA1_216616.5317	1063
0None_none_MEPRUNA1_216618.5319	1234
0None_none_MEPRUNA1_216814.5515	1073
0None_none_MEPRUNA1_216821.5522	521
0None_none_MEPRUNA2_211349.50	2032
0None_none_MEPRUNA2_211384.85	1567
0None_none_MEPRUNA2_211509.210	1314
0None_none_MEPRUNA2_212450.1151	946
0None_none_MEPRUNA2_212543.1244	1925
0None_none_MEPRUNA2_212983.1684	941
0None_none_MEPRUNA2_213022.1723	663
0None_none_MEPRUNA2_213527.2228	729
0None_none_MEPRUNA2_213553.2254	1130
0None_none_MEPRUNA2_213658.2359	1041
0None_none_MEPRUNA2_213684.2385	1471
0None_none_MEPRUNA2_214121.2822	118
0None_none_MEPRUNA2_214175.2876	1287
0None_none_MEPRUNA2_214340.3041	591
0None_none_MEPRUNA2_214406.3107	924
0None_none_MEPRUNA2_214771.3472	1822
0None_none_MEPRUNA2_214935.3636	708
0None_none_MEPRUNA2_215362.4063	315
0None_none_MEPRUNA2_215576.4277	1195
0None_none_MEPRUNA2_215797.4498	540
0None_none_MEPRUNA2_216087.4788	1181
0None_none_MEPRUNA2_216172.4873	242
0None_none_MEPRUNA2_216442.5143	184
0None_none_MEPRUNA2_216467.5168	1497
0None_none_MEPRUNA2_216658.5359	205
0None_none_MEPRUNA2_216678.5379	869
0None_none_MEPRUNA3_211452.153	1670
0None_none_MEPRUNA3_211656.357	724
0None_none_MEPRUNA3_212407.1108	79
0None_none_MEPRUNA3_212701.1402	1219
0None_none_MEPRUNA3_212752.1453	476
0None_none_MEPRUNA3_212872.1573	1091
0None_none_MEPRUNA3_212971.1672	819
0None_none_MEPRUNA3_213233.1934	226
0None_none_MEPRUNA3_213280.1981	767
0None_none_MEPRUNA3_214572.3273	522
0None_none_MEPRUNA3_215434.4135	11
0None_none_MEPRUNA3_216672.5373	1815
0None_none_MEPRUNA3_216796.5497	252
0None_none_MEPRUNA3_216920.5621	704
0None_none_MEPR_211338.39	599
0None_none_MEPR_211347.48	777
0None_none_MEPR_211410.111	365
0None_none_MEPR_211461.162	934
0None_none_MEPR_211471.172	1176
0None_none_MEPR_211507.208	972
0None_none_MEPR_211567.268	2007
0None_none_MEPR_211635.336	222
0None_none_MEPR_211641.342	847
0None_none_MEPR_211709.410	2126
0None_none_MEPR_211740.441	808
0None_none_MEPR_211787.488	1316
0None_none_MEPR_211795.496	408
0None_none_MEPR_211796.497	1274
0None_none_MEPR_211828.529	1293
0None_none_MEPR_211835.536	1135
0None_none_MEPR_211868.569	1150
0None_none_MEPR_211892.593	924
0None_none_MEPR_211907.608	781
0None_none_MEPR_211915.616	787
0None_none_MEPR_211947.648	1243
0None_none_MEPR_211959.660	751
0None_none_MEPR_211964.665	939
0None_none_MEPR_212018.719	1798
0None_none_MEPR_212086.787	1408
0None_none_MEPR_212092.793	42
0None_none_MEPR_212129.830	237
0None_none_MEPR_212146.847	863
0None_none_MEPR_212251.952	434
0None_none_MEPR_212277.978	1295
0None_none_MEPR_212290.991	942
0None_none_MEPR_212391.1092	73
0None_none_MEPR_212395.1096	722
0None_none_MEPR_212402.1103	410
0None_none_MEPR_212428.1129	507
0None_none_MEPR_212457.1158	761
0None_none_MEPR_212458.1159	1436
0None_none_MEPR_212464.1165	968
0None_none_MEPR_212469.1170	1423
0None_none_MEPR_212495.1196	648
0None_none_MEPR_212571.1272	712
0None_none_MEPR_212588.1289	1208
0None_none_MEPR_212614.1315	791
0None_none_MEPR_212649.1350	811
0None_none_MEPR_212708.1409	1033
0None_none_MEPR_212794.1495	87
0None_none_MEPR_212804.1505	920
0None_none_MEPR_212869.1570	1367
0None_none_MEPR_212895.1596	866
0None_none_MEPR_212974.1675	106
0None_none_MEPR_212990.1691	652
0None_none_MEPR_212998.1699	798
0None_none_MEPR_213023.1724	1495
0None_none_MEPR_213051.1752	238
0None_none_MEPR_213063.1764	1388
0None_none_MEPR_213173.1874	1
0None_none_MEPR_213196.1897	1443
0None_none_MEPR_213293.1994	130
0None_none_MEPR_213298.1999	51
0None_none_MEPR_213366.2067	1032
0None_none_MEPR_213415.2116	1824
0None_none_MEPR_213443.2144	520
0None_none_MEPR_213575.2276	1130
0None_none_MEPR_213587.2288	1093
0None_none_MEPR_213598.2299	61
0None_none_MEPR_213616.2317	1570
0None_none_MEPR_213657.2358	85
0None_none_MEPR_213689.2390	915
0None_none_MEPR_213690.2391	651
0None_none_MEPR_213705.2406	1063
0None_none_MEPR_213855.2556	126
0None_none_MEPR_213897.2598	1144
0None_none_MEPR_213900.2601	95
0None_none_MEPR_213918.2619	584
0None_none_MEPR_213938.2639	1292
0None_none_MEPR_213957.2658	1225
0None_none_MEPR_213998.2699	51
0None_none_MEPR_214096.2797	1334
0None_none_MEPR_214131.2832	890
0None_none_MEPR_214253.2954	546
0None_none_MEPR_214290.2991	605
0None_none_MEPR_214353.3054	1312
0None_none_MEPR_214400.3101	1093
0None_none_MEPR_214495.3196	686
0None_none_MEPR_214507.3208	426
0None_none_MEPR_214508.3209	989
0None_none_MEPR_214530.3231	709
0None_none_MEPR_214538.3239	521
0None_none_MEPR_214551.3252	861
0None_none_MEPR_214564.3265	501
0None_none_MEPR_214617.3318	759
0None_none_MEPR_214653.3354	984
0None_none_MEPR_214700.3401	991
0None_none_MEPR_214746.3447	1143
0None_none_MEPR_214750.3451	1722
0None_none_MEPR_214756.3457	679
0None_none_MEPR_214762.3463	1412
0None_none_MEPR_214790.3491	914
0None_none_MEPR_214807.3508	583
0None_none_MEPR_214845.3546	1200
0None_none_MEPR_214916.3617	1758
0None_none_MEPR_214918.3619	347
0None_none_MEPR_214947.3648	1458
0None_none_MEPR_214964.3665	427
0None_none_MEPR_215031.3732	765
0None_none_MEPR_215043.3744	941
0None_none_MEPR_215074.3775	652
0None_none_MEPR_215098.3799	1847
0None_none_MEPR_215169.3870	560
0None_none_MEPR_215309.4010	1017
0None_none_MEPR_215480.4181	767
0None_none_MEPR_215506.4207	856
0None_none_MEPR_215591.4292	498
0None_none_MEPR_215612.4313	957
0None_none_MEPR_215633.4334	1269
0None_none_MEPR_215654.4355	225
0None_none_MEPR_215675.4376	875
0None_none_MEPR_215703.4404	1590
0None_none_MEPR_215734.4435	1176
0None_none_MEPR_215766.4467	686
0None_none_MEPR_215784.4485	646
0None_none_MEPR_215804.4505	635
0None_none_MEPR_215907.4608	73
0None_none_MEPR_215909.4610	846
0None_none_MEPR_215928.4629	47
0None_none_MEPR_215930.4631	1282
0None_none_MEPR_215950.4651	578
0None_none_MEPR_215980.4681	822
0None_none_MEPR_216025.4726	849
0None_none_MEPR_216030.4731	485
0None_none_MEPR_216144.4845	1094
0None_none_MEPR_216188.4889	186
0None_none_MEPR_216248.4949	639
0None_none_MEPR_216286.4987	142
0None_none_MEPR_216307.5008	645
0None_none_MEPR_216347.5048	236
0None_none_MEPR_216373.5074	846
0None_none_MEPR_216383.5084	1387
0None_none_MEPR_216402.5103	430
0None_none_MEPR_216452.5153	582
0None_none_MEPR_216470.5171	821
0None_none_MEPR_216512.5213	1445
0None_none_MEPR_216524.5225	426
0None_none_MEPR_216638.5339	509
0None_none_MEPR_216648.5349	1062
0None_none_MEPR_216656.5357	948
0None_none_MEPR_216698.5399	2115
0None_none_MEPR_216738.5439	120
0None_none_MEPR_216783.5484	1841
0None_none_MEPR_216837.5538	1174
0None_none_MEPR_216905.5606	1311
0None_none_MEPR_216931.5632	776
0None_none_MEPR_216932.5633	626
0None_none_PROT_211363.64	1264
0None_none_PROT_211398.99	1729
0None_none_PROT_211401.102	125
0None_none_PROT_211415.116	691
0None_none_PROT_211437.138	366
0None_none_PROT_211490.191	851
0None_none_PROT_211492.193	870
0None_none_PROT_211544.245	1282
0None_none_PROT_211590.291	229
0None_none_PROT_211611.312	588
0None_none_PROT_211618.319	1488
0None_none_PROT_211679.380	690
0None_none_PROT_211694.395	645
0None_none_PROT_211711.412	145
0None_none_PROT_211717.418	874
0None_none_PROT_211768.469	322
0None_none_PROT_211772.473	593
0None_none_PROT_211845.546	1338
0None_none_PROT_211861.562	1432
0None_none_PROT_211918.619	510
0None_none_PROT_211923.624	1094
0None_none_PROT_211939.640	366
0None_none_PROT_211940.641	956
0None_none_PROT_211997.698	1395
0None_none_PROT_212010.711	755
0None_none_PROT_212088.789	1098
0None_none_PROT_212193.894	1150
0None_none_PROT_212198.899	5
0None_none_PROT_212201.902	1172
0None_none_PROT_212202.903	1490
0None_none_PROT_212217.918	1123
0None_none_PROT_212296.997	1361
0None_none_PROT_212305.1006	574
0None_none_PROT_212317.1018	238
0None_none_PROT_212449.1150	840
0None_none_PROT_212451.1152	319
0None_none_PROT_212478.1179	1276
0None_none_PROT_212480.1181	1351
0None_none_PROT_212660.1361	892
0None_none_PROT_212731.1432	2032
0None_none_PROT_212742.1443	949
0None_none_PROT_212760.1461	733
0None_none_PROT_212826.1527	980
0None_none_PROT_212876.1577	1432
0None_none_PROT_212877.1578	1204
0None_none_PROT_212933.1634	975
0None_none_PROT_213010.1711	999
0None_none_PROT_213056.1757	620
0None_none_PROT_213061.1762	399
0None_none_PROT_213182.1883	604
0None_none_PROT_213211.1912	1366
0None_none_PROT_213260.1961	1306
0None_none_PROT_213287.1988	1549
0None_none_PROT_213312.2013	831
0None_none_PROT_213352.2053	250
0None_none_PROT_213434.2135	584
0None_none_PROT_213454.2155	298
0None_none_PROT_213502.2203	265
0None_none_PROT_213511.2212	580
0None_none_PROT_213537.2238	910
0None_none_PROT_213542.2243	109
0None_none_PROT_213543.2244	326
0None_none_PROT_213609.2310	701
0None_none_PROT_213653.2354	1313
0None_none_PROT_213663.2364	532
0None_none_PROT_213667.2368	2031
0Safe_safe_DTKP_205505.5456	827
0Safe_safe_DTKP_205506.5457	1171
0Safe_safe_DTKP_205508.5459	1608
0Safe_safe_DTKP_205510.5461	1547
0Safe_safe_DTKP_205511.5462	166
0Safe_safe_DTKP_205512.5463	682
0Safe_safe_DTKP_205514.5465	521
0Safe_safe_DTKP_205516.5467	992
0Safe_safe_DTKP_205518.5469	1014
0Safe_safe_DTKP_205519.5470	1098
0Safe_safe_DTKP_205520.5471	616
0Safe_safe_DTKP_205521.5472	1134
0Safe_safe_DTKP_205523.5474	1386
0Safe_safe_DTKP_205524.5475	946
0Safe_safe_DTKP_205525.5476	598
0Safe_safe_DTKP_205526.5477	1141
0Safe_safe_DTKP_205527.5478	1372
0Safe_safe_DTKP_205529.5480	757
0Safe_safe_DTKP_205531.5482	432
0Safe_safe_DTKP_205532.5483	1027
0Safe_safe_DTKP_205533.5484	1180
0Safe_safe_DTKP_205535.5486	1779
0Safe_safe_DTKP_205536.5487	560
0Safe_safe_DTKP_205537.5488	606
0Safe_safe_DTKP_205538.5489	777
0Safe_safe_DTKP_205540.5491	243
0Safe_safe_DTKP_205541.5492	1153
0Safe_safe_DTKP_205542.5493	1048
0Safe_safe_DTKP_205543.5494	971
0Safe_safe_DTKP_205545.5496	522
0Safe_safe_DTKP_205546.5497	1091
0Safe_safe_DTKP_205547.5498	1211
0Safe_safe_DTKP_205548.5499	1101
0Safe_safe_DTKP_205549.5500	818
0Safe_safe_DTKP_205550.5501	734
0Safe_safe_DTKP_205552.5503	1174
0Safe_safe_DTKP_205555.5506	1354
0Safe_safe_DTKP_205556.5507	928
0Safe_safe_DTKP_205557.5508	1201
0Safe_safe_DTKP_205558.5509	838
0Safe_safe_DTKP_205559.5510	392
0Safe_safe_DTKP_205560.5511	750
0Safe_safe_DTKP_205563.5514	636
0Safe_safe_DTKP_205564.5515	819
0Safe_safe_DTKP_205565.5516	847
0Safe_safe_DTKP_205566.5517	909
0Safe_safe_DTKP_205567.5518	348
0Safe_safe_DTKP_205568.5519	956
0Safe_safe_DTKP_205569.5520	1009
0Safe_safe_DTKP_205571.5522	528
0Safe_safe_DTKP_205572.5523	535
0Safe_safe_DTKP_205573.5524	74
0Safe_safe_DTKP_205574.5525	1044
0Safe_safe_DTKP_205575.5526	667
0Safe_safe_DTKP_205577.5528	962
0Safe_safe_DTKP_205578.5529	1298
0Safe_safe_DTKP_205579.5530	1177
0Safe_safe_DTKP_205580.5531	1240
0Safe_safe_DTKP_205581.5532	251
0Safe_safe_DTKP_205582.5533	1373
0Safe_safe_DTKP_205585.5536	638
0Safe_safe_DTKP_205586.5537	1285
0Safe_safe_DTKP_205587.5538	1263
0Safe_safe_DTKP_205588.5539	949
0Safe_safe_DTKP_205589.5540	1325
0Safe_safe_DTKP_205590.5541	1386
0Safe_safe_DTKP_205591.5542	1184
0Safe_safe_DTKP_205592.5543	1004
0Safe_safe_DTKP_205593.5544	574
0Safe_safe_DTKP_205594.5545	477
0Safe_safe_DTKP_205596.5547	1147
0Safe_safe_DTKP_205598.5549	1301
0Safe_safe_DTKP_205600.5551	908
0Safe_safe_DTKP_205601.5552	623
0Safe_safe_DTKP_205603.5554	783
0Safe_safe_DTKP_205604.5555	2063
0Safe_safe_DTKP_205605.5556	1665
0Safe_safe_DTKP_205606.5557	984
0Safe_safe_DTKP_205607.5558	1458
0Safe_safe_DTKP_205608.5559	965
0Safe_safe_DTKP_205610.5561	783
0Safe_safe_DTKP_205611.5562	750
0Safe_safe_DTKP_205613.5564	788
0Safe_safe_DTKP_205614.5565	1153
0Safe_safe_DTKP_205615.5566	584
0Safe_safe_DTKP_205616.5567	1168
0Safe_safe_DTKP_205617.5568	1732
0Safe_safe_DTKP_205618.5569	1382
0Safe_safe_DTKP_205620.5571	1448
0Safe_safe_DTKP_205621.5572	832
0Safe_safe_DTKP_205622.5573	1020
0Safe_safe_DTKP_205623.5574	901
0Safe_safe_DTKP_205624.5575	1025
0Safe_safe_DTKP_205625.5576	1086
0Safe_safe_DTKP_205626.5577	1409
0Safe_safe_DTKP_205627.5578	491
0Safe_safe_DTKP_205628.5579	1276
0Safe_safe_DTKP_205629.5580	853
0Safe_safe_DTKP_205630.5581	1499
0Safe_safe_DTKP_205631.5582	775
0Safe_safe_DTKP_205632.5583	259
0Safe_safe_DTKP_205635.5586	1269
0Safe_safe_DTKP_205636.5587	255
0Safe_safe_DTKP_205637.5588	1423
0Safe_safe_DTKP_205638.5589	1350
0Safe_safe_DTKP_205639.5590	444
0Safe_safe_DTKP_205641.5592	1361
0Safe_safe_DTKP_205643.5594	1483
0Safe_safe_DTKP_205645.5596	594
0Safe_safe_DTKP_205646.5597	1408
0Safe_safe_DTKP_205648.5599	680
0Safe_safe_DTKP_205650.5601	1051
0Safe_safe_DTKP_205651.5602	1053
0Safe_safe_DTKP_205652.5603	803
0Safe_safe_DTKP_205653.5604	269
0Safe_safe_DTKP_205654.5605	487
0Safe_safe_DTKP_205655.5606	69
0Safe_safe_DTKP_205657.5608	1022
0Safe_safe_DTKP_205659.5610	445
0Safe_safe_DTKP_205660.5611	971
0Safe_safe_DTKP_205662.5613	913
0Safe_safe_DTKP_205663.5614	836
0Safe_safe_DTKP_205664.5615	742
0Safe_safe_DTKP_205665.5616	1273
0Safe_safe_DTKP_205666.5617	1377
0Safe_safe_DTKP_205667.5618	874
0Safe_safe_DTKP_205668.5619	2021
0Safe_safe_DTKP_205670.5621	863
0Safe_safe_DTKP_205671.5622	840
0Safe_safe_DTKP_205672.5623	897
0Safe_safe_DTKP_205673.5624	773
0Safe_safe_DTKP_205675.5626	421
0Safe_safe_DTKP_205676.5627	944
0Safe_safe_DTKP_205678.5629	1333
0Safe_safe_DTKP_205679.5630	1647
0Safe_safe_DTKP_205680.5631	1361
0Safe_safe_DTKP_205682.5633	1691
0Safe_safe_DTKP_205683.5634	1103
0Safe_safe_DTKP_205684.5635	676
0Safe_safe_DTKP_205686.5637	1383
0Safe_safe_DTKP_205687.5638	1120
0Safe_safe_DTKP_205689.5640	280
0Safe_safe_DTKP_205690.5641	783
0Safe_safe_DTKP_205691.5642	814
0Safe_safe_DTKP_205693.5644	1445
0Safe_safe_DTKP_205694.5645	552
0Safe_safe_DTKP_205695.5646	829
0Safe_safe_DTKP_205696.5647	1459
0Safe_safe_DTKP_205697.5648	857
0Safe_safe_DTKP_205698.5649	1136
0Safe_safe_DTKP_205699.5650	774
0Safe_safe_DTKP_205700.5651	612
0Safe_safe_DTKP_205701.5652	1425
0Safe_safe_DTKP_205703.5654	978
0Safe_safe_DTKP_205704.5655	1060
0Safe_safe_DTKP_205705.5656	1117
0Safe_safe_DTKP_205706.5657	983
0Safe_safe_DTKP_205707.5658	1200
0Safe_safe_DTKP_205710.5661	1082
0Safe_safe_DTKP_205711.5662	1046
0Safe_safe_DTKP_205712.5663	933
0Safe_safe_DTKP_205713.5664	471
0Safe_safe_DTKP_205714.5665	1040
0Safe_safe_DTKP_205715.5666	482
0Safe_safe_DTKP_205716.5667	1053
0Safe_safe_DTKP_205717.5668	1012
0Safe_safe_DTKP_205719.5670	569
0Safe_safe_DTKP_205721.5672	1760
0Safe_safe_DTKP_205722.5673	206
0Safe_safe_DTKP_205723.5674	1200
0Safe_safe_DTKP_205724.5675	212
0Safe_safe_DTKP_205725.5676	1102
0Safe_safe_DTKP_205726.5677	1412
0Safe_safe_DTKP_205727.5678	906
0Safe_safe_DTKP_205728.5679	1100
0Safe_safe_DTKP_205730.5681	606
0Safe_safe_DTKP_205731.5682	947
0Safe_safe_DTKP_205732.5683	1294
0Safe_safe_DTKP_205733.5684	1429
0Safe_safe_DTKP_205734.5685	635
0Safe_safe_DTKP_205736.5687	600
0Safe_safe_DTKP_205737.5688	533
0Safe_safe_DTKP_205738.5689	1027
0Safe_safe_DTKP_205739.5690	1822
0Safe_safe_DTKP_205740.5691	1113
0Safe_safe_DTKP_205742.5693	1896
0Safe_safe_DTKP_205743.5694	1350
0Safe_safe_DTKP_205744.5695	934
0Safe_safe_DTKP_205746.5697	1200
0Safe_safe_DTKP_205747.5698	1329
0Safe_safe_DTKP_205748.5699	1611
0Safe_safe_DTKP_205750.5701	974
0Safe_safe_DTKP_205751.5702	810
0Safe_safe_DTKP_205752.5703	844
0Safe_safe_DTKP_205753.5704	1460
0Safe_safe_DTKP_205754.5705	508
0Safe_safe_DTKP_205755.5706	536
0Safe_safe_DTKP_205758.5709	578
0Safe_safe_DTKP_205759.5710	1149
0Safe_safe_DTKP_205760.5711	901
0Safe_safe_DTKP_205761.5712	848
0Safe_safe_DTKP_205763.5714	748
0Safe_safe_DTKP_205764.5715	1257
0Safe_safe_DTKP_205765.5716	1171
0Safe_safe_DTKP_205768.5719	1000
0Safe_safe_DTKP_205769.5720	1404
0Safe_safe_DTKP_205770.5721	876
0Safe_safe_DTKP_205772.5723	512
0Safe_safe_DTKP_205773.5724	1051
0Safe_safe_DTKP_205775.5726	883
0Safe_safe_DTKP_205776.5727	1720
0Safe_safe_DTKP_205777.5728	880
0Safe_safe_DTKP_205779.5730	610
0Safe_safe_DTKP_205780.5731	1149
0Safe_safe_DTKP_205781.5732	1503
0Safe_safe_DTKP_205782.5733	1246
0Safe_safe_DTKP_205783.5734	436
0Safe_safe_DTKP_205787.5738	1336
0Safe_safe_DTKP_205788.5739	1887
0Safe_safe_DTKP_205789.5740	1637
0Safe_safe_DTKP_205791.5742	1162
0Safe_safe_DTKP_205792.5743	672
0Safe_safe_DTKP_205793.5744	1024
0Safe_safe_DTKP_205795.5746	670
0Safe_safe_DTKP_205797.5748	854
0Safe_safe_DTKP_205800.5751	1603
0Safe_safe_DTKP_205802.5753	1089
0Safe_safe_DTKP_205803.5754	1442
0Safe_safe_DTKP_205804.5755	1725
0Safe_safe_DTKP_205805.5756	1477
0Safe_safe_DTKP_205806.5757	1166
0Safe_safe_DTKP_205807.5758	725
0Safe_safe_DTKP_205808.5759	914
0Safe_safe_DTKP_205809.5760	835
0Safe_safe_DTKP_205810.5761	842
0Safe_safe_DTKP_205811.5762	1149
0Safe_safe_DTKP_205813.5764	1039
0Safe_safe_DTKP_205814.5765	194
0Safe_safe_DTKP_205815.5766	986
0Safe_safe_DTKP_205817.5768	598
0Safe_safe_DTKP_205821.5772	140
0Safe_safe_DTKP_205824.5775	946
0Safe_safe_DTKP_205825.5776	732
0Safe_safe_DTKP_205826.5777	1506
0Safe_safe_DTKP_205827.5778	927
0Safe_safe_DTKP_205828.5779	1400
0Safe_safe_DTKP_205830.5781	717
0Safe_safe_DTKP_205831.5782	1870
0Safe_safe_DTKP_205832.5783	1124
0Safe_safe_DTKP_205833.5784	1344
0Safe_safe_DTKP_205834.5785	898
0Safe_safe_DTKP_205835.5786	1091
0Safe_safe_DTKP_205836.5787	1218
0Safe_safe_DTKP_205837.5788	1007
0Safe_safe_DTKP_205838.5789	1253
0Safe_safe_DTKP_205839.5790	1002
0Safe_safe_DTKP_205840.5791	532
0Safe_safe_DTKP_205841.5792	1189
0Safe_safe_DTKP_205842.5793	1380
0Safe_safe_DTKP_205843.5794	1094
0Safe_safe_DTKP_205844.5795	864
0Safe_safe_DTKP_205845.5796	1307
0Safe_safe_DTKP_205846.5797	1543
0Safe_safe_DTKP_205847.5798	700
0Safe_safe_DTKP_205848.5799	940
0Safe_safe_DTKP_205849.5800	1206
0Safe_safe_DTKP_205851.5802	1771
0Safe_safe_DTKP_205853.5804	1153
0Safe_safe_DTKP_205855.5806	1215
0Safe_safe_DTKP_205856.5807	1175
0Safe_safe_DTKP_205857.5808	1051
0Safe_safe_DTKP_205858.5809	675
0Safe_safe_DTKP_205859.5810	763
BAC16_-100	762
BAC16_-100022	1187
BAC16_-100041	911
BAC16_-100048	1454
BAC16_-100051	688
BAC16_-100052	995
BAC16_-100094	839
BAC16_-100099	929
BAC16_-100103	1105
BAC16_-100119	1540
BAC16_-100151	826
BAC16_-100157	601
BAC16_-100174	153
BAC16_-100214	643
BAC16_-100215	489
BAC16_-100235	59
BAC16_-100265	737
BAC16_-100294	934
BAC16_-10030	1297
BAC16_-100307	95
BAC16_-10031	738
BAC16_-100325	1002
BAC16_-100337	513
BAC16_-10034	185
BAC16_-100349	997
BAC16_-100352	647
BAC16_-100406	1157
BAC16_-100415	644
BAC16_-10043	1174
BAC16_-100440	1750
BAC16_-100455	704
BAC16_-100456	1506
BAC16_-100457	1506
BAC16_-100465	592
BAC16_-100469	631
BAC16_-100514	1328
BAC16_-100526	1271
BAC16_-100554	1293
BAC16_-100575	1189
BAC16_-100622	1105
BAC16_-100645	536
BAC16_-100653	779
BAC16_-100663	928
BAC16_-100670	202
BAC16_-100673	1053
BAC16_-100694	840
BAC16_-100719	7
BAC16_-100720	566
BAC16_-100763	166
BAC16_-10077	1129
BAC16_-10078	854
BAC16_-100786	924
BAC16_-100789	558
BAC16_-100820	1484
BAC16_-100827	1301
BAC16_-100851	93
BAC16_-100854	689
BAC16_-100858	1137
BAC16_-100908	627
BAC16_-100909	498
BAC16_-10094	310
BAC16_-100944	1001
BAC16_-100971	495
BAC16_-100978	1150
BAC16_-100979	1150
BAC16_-100987	998
BAC16_-100994	65
BAC16_-101	806
BAC16_-101002	1254
BAC16_-101047	775
BAC16_-101048	2984
BAC16_-101049	2984
BAC16_-101050	936
BAC16_-101054	1593
BAC16_-101055	862
BAC16_-101058	117
BAC16_-101091	518
BAC16_-101098	3089
BAC16_-101099	3089
BAC16_-10115	834
BAC16_-101158	686
BAC16_-101179	2242
BAC16_-101180	2242
BAC16_-101201	798
BAC16_-10122	1143
BAC16_-101247	550
BAC16_-10125	318
BAC16_-101256	278
BAC16_-101262	153
BAC16_-101273	907
BAC16_-101274	1023
BAC16_-101277	572
BAC16_-101287	386
BAC16_-101295	1036
BAC16_-101296	1036
BAC16_-101299	456
BAC16_-101318	521
BAC16_-101336	946
BAC16_-101405	956
BAC16_-101406	1377
BAC16_-10141	373
BAC16_-10142	1324
BAC16_-101443	866
BAC16_-101448	1931
BAC16_-101457	8
BAC16_-101469	1714
BAC16_-101470	1714
BAC16_-101473	119
BAC16_-10149	908
BAC16_-101494	507
BAC16_-101499	1484
BAC16_-101504	1191
BAC16_-101522	358
BAC16_-101525	361
BAC16_-101528	369
BAC16_-101539	2227
BAC16_-101540	2227
BAC16_-101554	937
BAC16_-101609	2919
BAC16_-101610	2919
BAC16_-101614	1026
BAC16_-101615	511
BAC16_-101634	934
BAC16_-101684	1570
BAC16_-10172	582
BAC16_-101732	150
BAC16_-101752	1183
BAC16_-101765	320
BAC16_-101766	1043
BAC16_-101777	44
BAC16_-101788	575
BAC16_-101794	408
BAC16_-101814	293
BAC16_-101828	936
BAC16_-101829	469
BAC16_-10185	208
BAC16_-101859	185
BAC16_-101883	1194
BAC16_-101896	1024
BAC16_-101938	752
BAC16_-10196	439
BAC16_-101961	786
BAC16_-101975	228
BAC16_-101987	1074
BAC16_-101988	452
BAC16_-102	222
BAC16_-102041	835
BAC16_-102042	2505
BAC16_-10208	367
BAC16_-102118	834
BAC16_-102119	795
BAC16_-102120	419
BAC16_-102121	425
BAC16_-102124	674
BAC16_-102158	35
BAC16_-102163	59
BAC16_-102166	700
BAC16_-102172	212
BAC16_-102173	726
BAC16_-102174	414
BAC16_-102177	493
BAC16_-102178	594
BAC16_-102179	594
BAC16_-10218	568
BAC16_-102185	21
BAC16_-102200	730
BAC16_-102235	2000
BAC16_-102288	58
BAC16_-102293	1604
BAC16_-102300	1004
BAC16_-102338	796
BAC16_-102341	631
BAC16_-102411	805
BAC16_-102414	203
BAC16_-102417	493
BAC16_-102418	1358
BAC16_-102419	1358
BAC16_-102420	648
BAC16_-102421	561
BAC16_-102425	883
BAC16_-102426	697
BAC16_-102435	1215
BAC16_-102436	1215
BAC16_-102447	532
BAC16_-102453	400
BAC16_-102475	623
BAC16_-10250	203
BAC16_-102506	561
BAC16_-102507	730
BAC16_-102530	679
BAC16_-10254	540
BAC16_-102542	326
BAC16_-102548	978
BAC16_-102549	973
BAC16_-102557	347
BAC16_-102566	1664
BAC16_-102567	1664
BAC16_-102568	36
BAC16_-102587	2325
BAC16_-102588	3412
BAC16_-102589	2129
BAC16_-102590	1087
BAC16_-102591	565
BAC16_-102594	523
BAC16_-102601	74
BAC16_-102615	339
BAC16_-102633	1255
BAC16_-102636	587
BAC16_-102637	587
BAC16_-102643	498
BAC16_-102659	1208
BAC16_-10266	467
BAC16_-102666	1499
BAC16_-102685	517
BAC16_-102692	911
BAC16_-102697	22
BAC16_-102718	155
BAC16_-102724	801
BAC16_-102728	888
BAC16_-102733	842
BAC16_-102744	625
BAC16_-102751	562
BAC16_-102752	1577
BAC16_-102755	546
BAC16_-102756	44
BAC16_-102762	301
BAC16_-102763	396
BAC16_-102768	477
BAC16_-102804	1138
BAC16_-102805	1138
BAC16_-102808	996
BAC16_-102809	1192
BAC16_-10281	1275
BAC16_-102815	677
BAC16_-102825	299
BAC16_-102828	947
BAC16_-10284	1183
BAC16_-102845	627
BAC16_-102849	1437
BAC16_-102936	376
BAC16_-102937	947
BAC16_-102941	501
BAC16_-102969	1701
BAC16_-10298	932
BAC16_-102988	326
BAC16_-102989	807
BAC16_-102999	435
BAC16_-103003	1098
BAC16_-10301	1011
BAC16_-103023	165
BAC16_-103039	1470
BAC16_-103053	492
BAC16_-103057	936
BAC16_-10308	559
BAC16_-103084	843
BAC16_-103087	207
BAC16_-103088	144
BAC16_-103098	170
BAC16_-103105	610
BAC16_-10311	1039
BAC16_-103114	310
BAC16_-103115	104
BAC16_-103121	805
BAC16_-103124	621
BAC16_-103139	915
BAC16_-103140	897
BAC16_-103147	582
BAC16_-103148	938
BAC16_-103149	675
BAC16_-103154	808
BAC16_-103172	1523
BAC16_-103179	118
BAC16_-103192	786
BAC16_-103193	786
BAC16_-103201	861
BAC16_-103204	248
BAC16_-103212	157
BAC16_-103267	1104
BAC16_-103342	798
BAC16_-103377	1008
BAC16_-103378	615
BAC16_-103392	1184
BAC16_-103393	1184
BAC16_-103408	53
BAC16_-103409	776
BAC16_-103441	56
BAC16_-103450	680
BAC16_-103456	1625
BAC16_-103473	2062
BAC16_-103474	2062
BAC16_-103495	599
BAC16_-103498	981
BAC16_-103505	1594
BAC16_-103581	1111
BAC16_-103601	360
BAC16_-103607	247
BAC16_-103620	288
BAC16_-103679	905
BAC16_-10368	447
BAC16_-103689	1033
BAC16_-103702	578
BAC16_-103722	374
BAC16_-103731	1182
BAC16_-103737	178
BAC16_-10374	637
BAC16_-103746	803
BAC16_-10375	637
BAC16_-103752	2038
BAC16_-10378	932
BAC16_-103780	947
BAC16_-103781	414
BAC16_-103809	716
BAC16_-103817	976
BAC16_-103820	603
BAC16_-103853	693
BAC16_-103865	1546
BAC16_-103910	127
BAC16_-103952	1114
BAC16_-103953	2160
BAC16_-103954	2160
BAC16_-104011	758
BAC16_-104020	231
BAC16_-104037	1146
BAC16_-104156	1129
BAC16_-104157	28
BAC16_-104158	145
BAC16_-104190	171
BAC16_-104208	872
BAC16_-104220	708
BAC16_-104229	2605
BAC16_-104230	2605
BAC16_-104318	1835
BAC16_-104328	1373
BAC16_-104346	881
BAC16_-10435	349
BAC16_-104364	1160
BAC16_-10444	805
BAC16_-10445	629
BAC16_-104484	442
BAC16_-104487	959
BAC16_-104488	335
BAC16_-104489	938
BAC16_-104490	810
BAC16_-104511	1511
BAC16_-104512	1511
BAC16_-104517	531
BAC16_-104518	531
BAC16_-104553	346
BAC16_-104556	2431
BAC16_-104557	2432
BAC16_-104591	2055
BAC16_-104592	2055
BAC16_-104613	522
BAC16_-104629	244
BAC16_-104676	224
BAC16_-104679	615
BAC16_-104686	567
BAC16_-104692	819
BAC16_-104697	784
BAC16_-104698	785
BAC16_-104745	380
BAC16_-104746	124
BAC16_-104751	1531
BAC16_-104779	1126
BAC16_-104826	1171
BAC16_-104868	296
BAC16_-104871	649
BAC16_-104878	1045
BAC16_-104899	1512
BAC16_-104900	1512
BAC16_-104901	137
BAC16_-104904	128
BAC16_-10494	618
BAC16_-104987	652
BAC16_-105003	1168
BAC16_-105004	536
BAC16_-105007	469
BAC16_-105055	811
BAC16_-105078	1209
BAC16_-105081	278
BAC16_-1051	497
BAC16_-105114	1476
BAC16_-105126	1438
BAC16_-105135	1032
BAC16_-105164	2203
BAC16_-105165	2193
BAC16_-105169	595
BAC16_-105172	2074
BAC16_-105173	2074
BAC16_-105207	2052
BAC16_-10521	1060
BAC16_-105222	486
BAC16_-105234	514
BAC16_-105246	320
BAC16_-10530	194
BAC16_-10531	411
BAC16_-105361	734
BAC16_-105377	283
BAC16_-105381	1569
BAC16_-105382	1569
BAC16_-105389	346
BAC16_-105390	605
BAC16_-105409	588
BAC16_-105412	1203
BAC16_-105426	418
BAC16_-105433	41
BAC16_-10544	1
BAC16_-105440	465
BAC16_-105441	1136
BAC16_-105449	400
BAC16_-105465	596
BAC16_-105468	944
BAC16_-105482	650
BAC16_-105483	766
BAC16_-105486	493
BAC16_-10549	529
BAC16_-105509	1088
BAC16_-10553	232
BAC16_-105537	420
BAC16_-105551	528
BAC16_-105554	665
BAC16_-105582	1342
BAC16_-105583	765
BAC16_-105586	443
BAC16_-105591	802
BAC16_-105594	326
BAC16_-105608	327
BAC16_-10561	390
BAC16_-105612	893
BAC16_-105633	1085
BAC16_-105640	1858
BAC16_-105646	1379
BAC16_-105647	2465
BAC16_-105648	108
BAC16_-105739	703
BAC16_-105817	27
BAC16_-105818	713
BAC16_-105821	570
BAC16_-105834	612
BAC16_-105850	532
BAC16_-105874	1797
BAC16_-105887	828
BAC16_-10589	318
BAC16_-105929	1267
BAC16_-105930	838
BAC16_-105933	1866
BAC16_-105934	1496
BAC16_-105935	762
BAC16_-105938	849
BAC16_-105947	199
BAC16_-105948	571
BAC16_-105953	64
BAC16_-105954	101
BAC16_-105955	37
BAC16_-105969	501
BAC16_-105979	1308
BAC16_-10601	362
BAC16_-106020	897
BAC16_-106021	1050
BAC16_-106022	941
BAC16_-106026	817
BAC16_-106032	214
BAC16_-106042	829
BAC16_-106043	841
BAC16_-106044	502
BAC16_-10608	626
BAC16_-106110	1975
BAC16_-106111	760
BAC16_-106130	832
BAC16_-106180	484
BAC16_-106186	855
BAC16_-106187	923
BAC16_-106193	1179
BAC16_-10624	302
BAC16_-106267	1102
BAC16_-106268	645
BAC16_-106274	285
BAC16_-106287	410
BAC16_-106299	682
BAC16_-106318	450
BAC16_-106337	51
BAC16_-106350	852
BAC16_-106355	176
BAC16_-106361	973
BAC16_-106362	1121
BAC16_-106410	1023
BAC16_-106411	1031
BAC16_-106416	1860
BAC16_-106417	1861
BAC16_-106431	580
BAC16_-106442	1076
BAC16_-106443	2156
BAC16_-106448	1211
BAC16_-106466	789
BAC16_-106467	986
BAC16_-106482	738
BAC16_-106489	1142
BAC16_-106490	1311
BAC16_-106491	1311
BAC16_-106492	566
BAC16_-106504	1041
BAC16_-106505	1018
BAC16_-106510	397
BAC16_-10652	216
BAC16_-106577	1245
BAC16_-106578	1004
BAC16_-106582	1406
BAC16_-106583	1406
BAC16_-106630	693
BAC16_-106634	1077
BAC16_-106646	401
BAC16_-106652	841
BAC16_-106667	1545
BAC16_-106668	1545
BAC16_-106680	97
BAC16_-106684	191
BAC16_-106691	1217
BAC16_-106717	1682
BAC16_-106718	1292
BAC16_-106733	736
BAC16_-10678	431
BAC16_-106809	60
BAC16_-106810	534
BAC16_-106811	417
BAC16_-10682	1035
BAC16_-106823	645
BAC16_-106826	350
BAC16_-10683	329
BAC16_-106850	887
BAC16_-106868	824
BAC16_-106869	1006
BAC16_-106870	252
BAC16_-106907	1134
BAC16_-106928	1346
BAC16_-106941	2136
BAC16_-106942	2136
BAC16_-106954	827
BAC16_-106970	1425
BAC16_-106983	485
BAC16_-107	124
BAC16_-107013	265
BAC16_-107050	661
BAC16_-107063	1143
BAC16_-107064	836
BAC16_-107072	772
BAC16_-107080	49
BAC16_-107089	663
BAC16_-107096	1207
BAC16_-107119	1201
BAC16_-107120	932
BAC16_-107130	107
BAC16_-10714	85
BAC16_-107183	432
BAC16_-107186	219
BAC16_-107223	78
BAC16_-107224	259
BAC16_-107225	9
BAC16_-107231	5
BAC16_-107243	430
BAC16_-107254	1311
BAC16_-107298	201
BAC16_-107309	521
BAC16_-107310	885
BAC16_-107311	885
BAC16_-107333	1257
BAC16_-107348	228
BAC16_-107351	392
BAC16_-107362	648
BAC16_-107373	930
BAC16_-107374	1940
BAC16_-107375	1214
BAC16_-107376	384
BAC16_-10738	773
BAC16_-10739	773
BAC16_-107392	536
BAC16_-107393	946
BAC16_-107417	1666
BAC16_-107418	1365
BAC16_-107419	2074
BAC16_-107420	2074
BAC16_-107443	835
BAC16_-107453	346
BAC16_-107454	545
BAC16_-107470	343
BAC16_-107476	584
BAC16_-107484	1628
BAC16_-107485	1628
BAC16_-107500	772
BAC16_-107519	713
BAC16_-107539	1067
BAC16_-107550	1320
BAC16_-107581	554
BAC16_-107608	687
BAC16_-107611	455
BAC16_-107625	368
BAC16_-107653	3447
BAC16_-107654	3447
BAC16_-107657	209
BAC16_-107669	1139
BAC16_-107681	839
BAC16_-107684	648
BAC16_-107689	355
BAC16_-10773	286
BAC16_-107738	1411
BAC16_-107739	842
BAC16_-10776	254
BAC16_-107788	951
BAC16_-107813	602
BAC16_-107827	1669
BAC16_-107828	1670
BAC16_-107829	877
BAC16_-107876	183
BAC16_-107880	731
BAC16_-107883	567
BAC16_-107892	32
BAC16_-107893	489
BAC16_-107898	533
BAC16_-107915	704
BAC16_-107920	49
BAC16_-107924	1728
BAC16_-107963	722
BAC16_-107966	740
BAC16_-107973	544
BAC16_-107979	1358
BAC16_-107982	52
BAC16_-107985	517
BAC16_-107986	497
BAC16_-107987	496
BAC16_-107988	180
BAC16_-108003	575
BAC16_-108065	520
BAC16_-108082	448
BAC16_-108097	196
BAC16_-108110	781
BAC16_-108117	1135
BAC16_-108143	5
BAC16_-108144	506
BAC16_-108166	442
BAC16_-108167	800
BAC16_-108174	908
BAC16_-108177	276
BAC16_-108182	288
BAC16_-108195	603
BAC16_-108196	603
BAC16_-108197	344
BAC16_-108202	1228
BAC16_-10821	712
BAC16_-108212	231
BAC16_-108284	527
BAC16_-108285	1064
BAC16_-108286	78
BAC16_-108287	340
BAC16_-108294	1398
BAC16_-108295	1398
BAC16_-108296	301
BAC16_-108297	665
BAC16_-108302	14
BAC16_-108309	772
BAC16_-108328	1150
BAC16_-108333	510
BAC16_-108334	470
BAC16_-108348	1166
BAC16_-108375	989
BAC16_-108376	565
BAC16_-108380	1460
BAC16_-108394	142
BAC16_-108436	1476
BAC16_-108439	2034
BAC16_-108440	2034
BAC16_-108444	1028
BAC16_-108485	1449
BAC16_-108488	529
BAC16_-108508	919
BAC16_-108509	919
BAC16_-108524	64
BAC16_-108558	990
BAC16_-108561	264
BAC16_-108570	434
BAC16_-108574	624
BAC16_-108575	687
BAC16_-108603	713
BAC16_-108611	2357
BAC16_-108612	2357
BAC16_-108626	1120
BAC16_-108627	1120
BAC16_-108679	21
BAC16_-108696	1243
BAC16_-108711	201
BAC16_-108722	856
BAC16_-108765	707
BAC16_-108775	504
BAC16_-108776	549
BAC16_-108785	951
BAC16_-108797	1782
BAC16_-1088	1629
BAC16_-108810	886
BAC16_-108811	781
BAC16_-108812	776
BAC16_-108813	1003
BAC16_-108827	1550
BAC16_-10884	567
BAC16_-108843	735
BAC16_-10885	773
BAC16_-108852	1124
BAC16_-108859	412
BAC16_-10886	46
BAC16_-108860	237
BAC16_-108864	383
BAC16_-108879	240
BAC16_-108894	3655
BAC16_-108895	3655
BAC16_-10893	113
BAC16_-108933	1086
BAC16_-108937	208
BAC16_-108965	822
BAC16_-108969	1118
BAC16_-108970	392
BAC16_-108971	252
BAC16_-108978	951
BAC16_-108995	88
BAC16_-109000	884
BAC16_-109011	668
BAC16_-109024	1720
BAC16_-109025	1720
BAC16_-109047	851
BAC16_-109048	799
BAC16_-109054	1714
BAC16_-109088	851
BAC16_-109128	68
BAC16_-109161	252
BAC16_-109172	830
BAC16_-109173	650
BAC16_-109177	846
BAC16_-109178	846
BAC16_-109203	569
BAC16_-109208	158
BAC16_-109209	141
BAC16_-109219	1811
BAC16_-109220	1811
BAC16_-109236	154
BAC16_-109267	156
BAC16_-109268	147
BAC16_-109302	947
BAC16_-109316	385
BAC16_-109362	956
BAC16_-109363	1497
BAC16_-109364	606
BAC16_-109385	674
BAC16_-109386	626
BAC16_-109424	821
BAC16_-109441	544
BAC16_-109472	368
BAC16_-109477	1166
BAC16_-109478	647
BAC16_-109499	1650
BAC16_-109500	1650
BAC16_-109501	323
BAC16_-109514	421
BAC16_-10952	261
BAC16_-109532	719
BAC16_-109553	814
BAC16_-109568	722
BAC16_-109580	64
BAC16_-109601	291
BAC16_-109627	363
BAC16_-109628	550
BAC16_-109662	1457
BAC16_-109663	1207
BAC16_-109671	1220
BAC16_-1097	679
BAC16_-109706	594
BAC16_-109710	917
BAC16_-109716	898
BAC16_-109717	978
BAC16_-109720	326
BAC16_-109732	566
BAC16_-109733	938
BAC16_-109739	96
BAC16_-10975	357
BAC16_-10979	518
BAC16_-109817	719
BAC16_-109818	1164
BAC16_-109844	838
BAC16_-109850	795
BAC16_-109867	1403
BAC16_-109868	1083
BAC16_-109956	689
BAC16_-109970	76
BAC16_-109971	537
BAC16_-109979	87
BAC16_-109980	1216
BAC16_-109981	975
BAC16_-110	65
BAC16_-110045	1137
BAC16_-110046	504
BAC16_-110047	702
BAC16_-110055	502
BAC16_-110056	1053
BAC16_-110057	141
BAC16_-110096	1027
BAC16_-110164	854
BAC16_-110173	740
BAC16_-110179	182
BAC16_-110204	27
BAC16_-110205	1115
BAC16_-110208	303
BAC16_-110213	10
BAC16_-110233	595
BAC16_-110238	1694
BAC16_-110239	1694
BAC16_-110240	909
BAC16_-110262	929
BAC16_-110263	1112
BAC16_-110264	1111
BAC16_-110267	1489
BAC16_-110282	401
BAC16_-110288	1246
BAC16_-110295	828
BAC16_-110299	696
BAC16_-1103	921
BAC16_-110300	494
BAC16_-110319	48
BAC16_-110336	1049
BAC16_-110337	622
BAC16_-110346	1533
BAC16_-110347	1311
BAC16_-110348	1311
BAC16_-110381	1332
BAC16_-110384	587
BAC16_-110399	352
BAC16_-1104	691
BAC16_-110410	1736
BAC16_-110451	93
BAC16_-110452	741
BAC16_-110457	439
BAC16_-110458	604
BAC16_-110468	942
BAC16_-110480	384
BAC16_-110481	684
BAC16_-110489	2271
BAC16_-110490	2271
BAC16_-110493	846
BAC16_-110494	998
BAC16_-110495	998
BAC16_-110509	631
BAC16_-110510	631
BAC16_-110513	310
BAC16_-110528	291
BAC16_-110529	1376
BAC16_-110537	1168
BAC16_-110554	1420
BAC16_-110586	917
BAC16_-110594	1111
BAC16_-110598	850
BAC16_-110602	661
BAC16_-110603	309
BAC16_-110604	24
BAC16_-110628	1022
BAC16_-110642	773
BAC16_-110643	1174
BAC16_-110644	1174
BAC16_-110649	1261
BAC16_-110650	1261
BAC16_-110654	1048
BAC16_-110660	538
BAC16_-110668	859
BAC16_-110669	550
BAC16_-110679	1000
BAC16_-110687	454
BAC16_-110696	800
BAC16_-110704	610
BAC16_-110705	506
BAC16_-110709	694
BAC16_-110710	906
BAC16_-110751	1259
BAC16_-110784	541
BAC16_-110787	66
BAC16_-110795	2465
BAC16_-110796	2465
BAC16_-110832	456
BAC16_-110854	114
BAC16_-110865	828
BAC16_-110866	379
BAC16_-110870	1152
BAC16_-110928	1109
BAC16_-110931	652
BAC16_-110939	1136
BAC16_-110943	481
BAC16_-110964	393
BAC16_-110970	609
BAC16_-110976	11
BAC16_-110977	364
BAC16_-110982	546
BAC16_-110988	599
BAC16_-111011	2009
BAC16_-111050	665
BAC16_-111057	347
BAC16_-111075	3
BAC16_-111081	26
BAC16_-111108	703
BAC16_-111126	88
BAC16_-111138	418
BAC16_-111147	1456
BAC16_-111152	436
BAC16_-111183	617
BAC16_-111215	1271
BAC16_-111231	1112
BAC16_-111252	1309
BAC16_-11126	686
BAC16_-111263	923
BAC16_-111282	1190
BAC16_-111283	1205
BAC16_-1113	541
BAC16_-111312	615
BAC16_-111313	2162
BAC16_-111316	479
BAC16_-111368	1544
BAC16_-111369	1544
BAC16_-111411	500
BAC16_-11143	499
BAC16_-111438	755
BAC16_-111439	755
BAC16_-111453	487
BAC16_-111477	667
BAC16_-111506	638
BAC16_-111552	1583
BAC16_-111553	1245
BAC16_-111572	684
BAC16_-111573	684
BAC16_-111583	511
BAC16_-111629	235
BAC16_-111642	546
BAC16_-111657	624
BAC16_-111660	63
BAC16_-111665	256
BAC16_-111666	726
BAC16_-111669	1160
BAC16_-111702	683
BAC16_-111731	607
BAC16_-111747	802
BAC16_-111792	566
BAC16_-111818	831
BAC16_-111821	335
BAC16_-111825	1272
BAC16_-111834	79
BAC16_-111839	37
BAC16_-111844	679
BAC16_-111845	1414
BAC16_-111864	286
BAC16_-111876	480
BAC16_-111888	278
BAC16_-111889	278
BAC16_-111959	631
BAC16_-111960	760
BAC16_-111972	536
BAC16_-111990	1072
BAC16_-112011	872
BAC16_-112030	1336
BAC16_-112098	1720
BAC16_-112099	2886
BAC16_-112100	2236
BAC16_-112101	2104
BAC16_-112132	2085
BAC16_-112133	341
BAC16_-112143	701
BAC16_-112144	1475
BAC16_-112152	2465
BAC16_-112153	2465
BAC16_-112160	981
BAC16_-112168	488
BAC16_-112174	989
BAC16_-112189	1225
BAC16_-112192	923
BAC16_-112195	957
BAC16_-112210	10
BAC16_-112242	690
BAC16_-112245	1239
BAC16_-112246	1239
BAC16_-112253	198
BAC16_-112254	674
BAC16_-112292	440
BAC16_-112293	741
BAC16_-11231	47
BAC16_-11232	301
BAC16_-112358	1456
BAC16_-112370	996
BAC16_-112377	1457
BAC16_-112385	1908
BAC16_-112386	1909
BAC16_-1124	768
BAC16_-112416	871
BAC16_-112419	1211
BAC16_-112473	784
BAC16_-11256	574
BAC16_-112566	1555
BAC16_-11257	597
BAC16_-112574	94
BAC16_-112575	1139
BAC16_-112576	1052
BAC16_-112577	1052
BAC16_-112580	540
BAC16_-112585	643
BAC16_-112593	315
BAC16_-112677	1776
BAC16_-112686	931
BAC16_-112693	993
BAC16_-112697	2068
BAC16_-112698	2505
BAC16_-112704	970
BAC16_-112707	2277
BAC16_-112708	2277
BAC16_-112719	980
BAC16_-11272	150
BAC16_-112767	412
BAC16_-112774	548
BAC16_-112790	157
BAC16_-112791	163
BAC16_-112794	867
BAC16_-112836	829
BAC16_-112837	115
BAC16_-112845	497
BAC16_-112872	1362
BAC16_-112878	48
BAC16_-112891	542
BAC16_-112906	634
BAC16_-112933	917
BAC16_-112959	673
BAC16_-112962	646
BAC16_-112982	598
BAC16_-113017	1074
BAC16_-113028	527
BAC16_-113049	358
BAC16_-113055	210
BAC16_-113063	555
BAC16_-113070	2113
BAC16_-113071	2113
BAC16_-113097	872
BAC16_-113121	13
BAC16_-113157	1288
BAC16_-11317	677
BAC16_-113265	1033
BAC16_-113314	635
BAC16_-113341	705
BAC16_-113342	1399
BAC16_-113343	634
BAC16_-11337	742
BAC16_-113370	1104
BAC16_-113371	1359
BAC16_-11338	742
BAC16_-113399	1381
BAC16_-113429	980
BAC16_-113442	911
BAC16_-11345	2043
BAC16_-113452	700
BAC16_-113457	854
BAC16_-11346	423
BAC16_-11347	119
BAC16_-113472	1090
BAC16_-113481	859
BAC16_-113482	1251
BAC16_-113483	170
BAC16_-113501	1131
BAC16_-113523	923
BAC16_-113535	406
BAC16_-113539	989
BAC16_-113540	761
BAC16_-113555	322
BAC16_-113562	786
BAC16_-113593	149
BAC16_-113594	485
BAC16_-113607	480
BAC16_-113628	1033
BAC16_-113643	531
BAC16_-113665	1102
BAC16_-11367	290
BAC16_-113735	1242
BAC16_-113742	734
BAC16_-113751	1472
BAC16_-113754	618
BAC16_-113774	682
BAC16_-113784	260
BAC16_-11379	131
BAC16_-113795	821
BAC16_-113810	591
BAC16_-113811	448
BAC16_-113812	156
BAC16_-113877	1882
BAC16_-113878	1498
BAC16_-113933	823
BAC16_-113946	798
BAC16_-113947	695
BAC16_-113985	1079
BAC16_-113986	933
BAC16_-113993	1474
BAC16_-114043	1125
BAC16_-114053	1161
BAC16_-114066	1723
BAC16_-114126	705
BAC16_-114150	609
BAC16_-114159	740
BAC16_-114174	2205
BAC16_-114175	2205
BAC16_-114180	130
BAC16_-114196	969
BAC16_-114228	1094
BAC16_-114231	266
BAC16_-114234	620
BAC16_-114237	656
BAC16_-114243	46
BAC16_-114246	20
BAC16_-114247	433
BAC16_-114295	640
BAC16_-114296	865
BAC16_-114303	1007
BAC16_-11433	393
BAC16_-114330	470
BAC16_-114335	226
BAC16_-114342	547
BAC16_-114359	165
BAC16_-11437	189
BAC16_-114409	606
BAC16_-11442	326
BAC16_-114430	833
BAC16_-114463	265
BAC16_-114477	33
BAC16_-11449	228
BAC16_-114495	574
BAC16_-11450	468
BAC16_-114503	877
BAC16_-114507	863
BAC16_-11451	258
BAC16_-114561	990
BAC16_-114562	1123
BAC16_-114615	463
BAC16_-114633	897
BAC16_-114685	572
BAC16_-11469	909
BAC16_-114723	536
BAC16_-114734	949
BAC16_-114735	1109
BAC16_-114765	576
BAC16_-11478	708
BAC16_-114790	775
BAC16_-114797	935
BAC16_-114800	496
BAC16_-114811	960
BAC16_-114822	71
BAC16_-114852	1524
BAC16_-11487	659
BAC16_-114902	692
BAC16_-114945	640
BAC16_-114946	1074
BAC16_-114947	387
BAC16_-114951	961
BAC16_-114985	825
BAC16_-115019	361
BAC16_-115020	127
BAC16_-115030	407
BAC16_-11505	480
BAC16_-115058	958
BAC16_-115059	958
BAC16_-115062	732
BAC16_-115065	858
BAC16_-115071	173
BAC16_-115095	833
BAC16_-115109	950
BAC16_-115110	1374
BAC16_-11514	438
BAC16_-115143	1328
BAC16_-115161	294
BAC16_-11517	287
BAC16_-115211	960
BAC16_-115216	507
BAC16_-115222	2107
BAC16_-115223	2107
BAC16_-115224	573
BAC16_-115227	292
BAC16_-11523	286
BAC16_-115246	974
BAC16_-115263	666
BAC16_-115270	1261
BAC16_-115312	59
BAC16_-11535	288
BAC16_-115355	581
BAC16_-115359	498
BAC16_-11538	401
BAC16_-115431	434
BAC16_-11544	349
BAC16_-11547	173
BAC16_-115470	1153
BAC16_-115508	219
BAC16_-115528	1189
BAC16_-115547	719
BAC16_-115551	1252
BAC16_-11556_-11754	147
BAC16_-115592	1215
BAC16_-11559_-11571_-11583_-11595_-11607_-11619_-11631_-11643_-11757	208
BAC16_-115634	1243
BAC16_-115635	1266
BAC16_-115636	1121
BAC16_-115637	723
BAC16_-115651	617
BAC16_-115674	1292
BAC16_-115675	1292
BAC16_-11568_-11580_-11592_-11604_-11616_-11628_-11640	85
BAC16_-115710	1022
BAC16_-115719	1286
BAC16_-115720	852
BAC16_-115743	555
BAC16_-115754	648
BAC16_-115800	952
BAC16_-115825	1114
BAC16_-115830	758
BAC16_-115831	1042
BAC16_-115854	695
BAC16_-115882	357
BAC16_-115904	909
BAC16_-115916	54
BAC16_-115947	700
BAC16_-115953	436
BAC16_-115971	1325
BAC16_-115981	721
BAC16_-115989	226
BAC16_-116	465
BAC16_-116001	889
BAC16_-116005	475
BAC16_-116037	466
BAC16_-116038	1088
BAC16_-116039	90
BAC16_-116040	363
BAC16_-116063	792
BAC16_-116071	661
BAC16_-116076	558
BAC16_-116084	201
BAC16_-116085	201
BAC16_-116112	662
BAC16_-116166	1403
BAC16_-116175	1901
BAC16_-116176	1014
BAC16_-116179	666
BAC16_-116180	546
BAC16_-116190	1449
BAC16_-116195	389
BAC16_-116259	1214
BAC16_-116262	768
BAC16_-116304	1313
BAC16_-116307	1158
BAC16_-116311	409
BAC16_-116312	1057
BAC16_-116316	596
BAC16_-116327	1682
BAC16_-116328	1682
BAC16_-116339	1325
BAC16_-116346	240
BAC16_-116363	697
BAC16_-116364	1002
BAC16_-116372	259
BAC16_-116373	789
BAC16_-116374	180
BAC16_-116382	836
BAC16_-116394	65
BAC16_-116397	364
BAC16_-116418	505
BAC16_-116421	1009
BAC16_-116435	172
BAC16_-116436	1270
BAC16_-116439	582
BAC16_-116444	957
BAC16_-116460	144
BAC16_-116469	568
BAC16_-11646_-11760	104
BAC16_-116470	412
BAC16_-116492	213
BAC16_-116495	481
BAC16_-11652	32
BAC16_-116549	1167
BAC16_-116556	1416
BAC16_-11655_-11667_-11679	136
BAC16_-11658_-11670_-11682_-11697	207
BAC16_-116620	652
BAC16_-116643	929
BAC16_-11664_-11676	6
BAC16_-116652	1187
BAC16_-116673	509
BAC16_-116678	1644
BAC16_-116699	1060
BAC16_-116700	1060
BAC16_-116701	614
BAC16_-116750	1090
BAC16_-116759	816
BAC16_-116773	726
BAC16_-116777	552
BAC16_-116807	820
BAC16_-116808	1699
BAC16_-116829	601
BAC16_-116832	484
BAC16_-116837	810
BAC16_-116851	655
BAC16_-11685_-11700	98
BAC16_-116863	1980
BAC16_-116864	1048
BAC16_-116882	395
BAC16_-116883	733
BAC16_-116907	502
BAC16_-11691	12
BAC16_-116918	885
BAC16_-11694_-11712	234
BAC16_-116970	712
BAC16_-116988	29
BAC16_-116994	856
BAC16_-117	460
BAC16_-1170	858
BAC16_-117006	881
BAC16_-117022	1739
BAC16_-117023	917
BAC16_-11703	124
BAC16_-117043	1822
BAC16_-117044	3280
BAC16_-117045	2355
BAC16_-11709	27
BAC16_-117125	75
BAC16_-117132	225
BAC16_-117133	109
BAC16_-117159	315
BAC16_-117187	606
BAC16_-117209	928
BAC16_-117240	2176
BAC16_-117241	2193
BAC16_-117242	1347
BAC16_-11727	468
BAC16_-117281	334
BAC16_-117288	957
BAC16_-117297	396
BAC16_-117300	548
BAC16_-117303	368
BAC16_-117320	1709
BAC16_-117321	1709
BAC16_-117325	1119
BAC16_-11736	677
BAC16_-117401	351
BAC16_-117405	182
BAC16_-11742	341
BAC16_-117429	63
BAC16_-117432	114
BAC16_-117437	2637
BAC16_-117438	2638
BAC16_-11745	332
BAC16_-117460	569
BAC16_-117474	386
BAC16_-117512	756
BAC16_-117513	975
BAC16_-117525	917
BAC16_-117550	921
BAC16_-117571	477
BAC16_-117585	769
BAC16_-117596	502
BAC16_-117602	207
BAC16_-117603	207
BAC16_-117615	349
BAC16_-117620	77
BAC16_-117625	842
BAC16_-117644	1914
BAC16_-117652	336
BAC16_-117670	320
BAC16_-117686	337
BAC16_-11769	125
BAC16_-11772	149
BAC16_-117749	1155
BAC16_-117750	1255
BAC16_-117764	552
BAC16_-117765	627
BAC16_-117779	721
BAC16_-11778	8
BAC16_-117789	115
BAC16_-11781	196
BAC16_-117811	1203
BAC16_-117841	462
BAC16_-11785	126
BAC16_-117853	519
BAC16_-11786	307
BAC16_-117867	658
BAC16_-11787	307
BAC16_-117878	817
BAC16_-11788	244
BAC16_-11794	305
BAC16_-117947	846
BAC16_-118040	738
BAC16_-118046	1242
BAC16_-118051	317
BAC16_-118052	1352
BAC16_-118061	1682
BAC16_-118082	734
BAC16_-118094	198
BAC16_-118126	1475
BAC16_-118129	524
BAC16_-118141	528
BAC16_-118152	783
BAC16_-118153	880
BAC16_-118167	553
BAC16_-118168	1451
BAC16_-118169	1451
BAC16_-118174	1025
BAC16_-118235	2227
BAC16_-118236	2237
BAC16_-118252	78
BAC16_-118259	963
BAC16_-118262	481
BAC16_-118273	455
BAC16_-118277	1027
BAC16_-118278	1027
BAC16_-118279	281
BAC16_-118297	987
BAC16_-118313	786
BAC16_-118326	796
BAC16_-118327	528
BAC16_-11835	1069
BAC16_-118354	484
BAC16_-118357	680
BAC16_-118358	762
BAC16_-118406	1924
BAC16_-118407	1924
BAC16_-118412	1445
BAC16_-118413	1445
BAC16_-118435	953
BAC16_-118436	1588
BAC16_-118437	1471
BAC16_-118454	26
BAC16_-11850	1350
BAC16_-118529	683
BAC16_-118536	1049
BAC16_-118549	432
BAC16_-118557	565
BAC16_-118574	304
BAC16_-118580	1571
BAC16_-118581	64
BAC16_-118582	357
BAC16_-118640	1088
BAC16_-118658	1770
BAC16_-118659	501
BAC16_-118667	1160
BAC16_-118690	991
BAC16_-118711	937
BAC16_-118712	937
BAC16_-118733	1077
BAC16_-118758	805
BAC16_-118759	1184
BAC16_-118760	919
BAC16_-11880_-11895_-11925_-11955_-12195_-12210_-12225_-12240_-12255	1270
BAC16_-118818	136
BAC16_-118830	380
BAC16_-118833	241
BAC16_-118836	45
BAC16_-118837	421
BAC16_-118845	806
BAC16_-118851	318
BAC16_-118855	706
BAC16_-118856	1979
BAC16_-118857	1979
BAC16_-118860	2491
BAC16_-118861	2491
BAC16_-118877	1051
BAC16_-118878	1424
BAC16_-118879	955
BAC16_-118885	744
BAC16_-118889	750
BAC16_-118905	493
BAC16_-118949	895
BAC16_-118970	1291
BAC16_-118974	654
BAC16_-118975	968
BAC16_-118989	1041
BAC16_-118994	1033
BAC16_-118995	1033
BAC16_-118998	574
BAC16_-119	64
BAC16_-119007	357
BAC16_-119046	221
BAC16_-119054	1508
BAC16_-119058	1247
BAC16_-119059	909
BAC16_-119063	482
BAC16_-119066	988
BAC16_-119067	988
BAC16_-119087	68
BAC16_-119112	1248
BAC16_-119127	1838
BAC16_-119128	820
BAC16_-119131	750
BAC16_-119150	438
BAC16_-119156	686
BAC16_-119159	767
BAC16_-119216	631
BAC16_-119270	71
BAC16_-119285	24
BAC16_-119291	584
BAC16_-119311	934
BAC16_-119337	1083
BAC16_-119344	1516
BAC16_-119345	353
BAC16_-119354	695
BAC16_-119368	373
BAC16_-119401	653
BAC16_-119404	962
BAC16_-119419	948
BAC16_-119439	398
BAC16_-119462	567
BAC16_-119472	1377
BAC16_-119473	941
BAC16_-119501	1549
BAC16_-119507	920
BAC16_-119508	921
BAC16_-119511	1962
BAC16_-119512	1962
BAC16_-11954	1270
BAC16_-119607	916
BAC16_-119651	1423
BAC16_-119660	1491
BAC16_-119661	727
BAC16_-119669	64
BAC16_-11969	359
BAC16_-11970_-11985	378
BAC16_-119742	710
BAC16_-119743	592
BAC16_-119744	108
BAC16_-119759	215
BAC16_-119775	603
BAC16_-119825	1825
BAC16_-119837	1068
BAC16_-11984	377
BAC16_-119858	818
BAC16_-119865	556
BAC16_-119868	1364
BAC16_-119869	631
BAC16_-119879	1665
BAC16_-119880	1664
BAC16_-119892	1240
BAC16_-119925	584
BAC16_-119939	741
BAC16_-119940	751
BAC16_-119950	146
BAC16_-119994	806
BAC16_-11999_-12014_-12029	1222
BAC16_-12000_-12015_-12030_-12045	1643
BAC16_-120018	482
BAC16_-120023	1264
BAC16_-120033	2161
BAC16_-120078	346
BAC16_-120094	859
BAC16_-120107	923
BAC16_-120174	877
BAC16_-120198	141
BAC16_-120211	301
BAC16_-120212	350
BAC16_-120213	19
BAC16_-120236	211
BAC16_-120237	202
BAC16_-120287	986
BAC16_-120301	930
BAC16_-120302	1505
BAC16_-120324	82
BAC16_-120341	717
BAC16_-120366	2204
BAC16_-120367	2204
BAC16_-120368	376
BAC16_-120426	906
BAC16_-120464	1205
BAC16_-120474	875
BAC16_-120483	724
BAC16_-120530	284
BAC16_-120609	1490
BAC16_-120616	104
BAC16_-120622	1610
BAC16_-120623	1372
BAC16_-120624	648
BAC16_-120654	862
BAC16_-120669	424
BAC16_-120684	880
BAC16_-120738	1097
BAC16_-120744	342
BAC16_-120748	996
BAC16_-120768	2411
BAC16_-120769	2411
BAC16_-120774	981
BAC16_-120775	657
BAC16_-120784	232
BAC16_-120785	97
BAC16_-120801	8
BAC16_-120807	739
BAC16_-120835	136
BAC16_-120836	851
BAC16_-120869	1051
BAC16_-120882	395
BAC16_-120883	563
BAC16_-120884	54
BAC16_-120897	1165
BAC16_-120900	186
BAC16_-120919	500
BAC16_-120927	1010
BAC16_-120934	593
BAC16_-120935	917
BAC16_-120949	111
BAC16_-120950	647
BAC16_-120975	107
BAC16_-120987	934
BAC16_-120988	1441
BAC16_-121006	215
BAC16_-121017	1333
BAC16_-121043	2031
BAC16_-121044	1199
BAC16_-121045	863
BAC16_-121068	663
BAC16_-121095	963
BAC16_-121132	60
BAC16_-121143	740
BAC16_-121155	174
BAC16_-121207	894
BAC16_-121214	1024
BAC16_-121269	637
BAC16_-121281	2012
BAC16_-121302	799
BAC16_-121314	429
BAC16_-121315	949
BAC16_-121320	657
BAC16_-121362	953
BAC16_-121384	1022
BAC16_-121387	817
BAC16_-121390	110
BAC16_-121419	476
BAC16_-121426	610
BAC16_-121437	1139
BAC16_-121440	202
BAC16_-121449	214
BAC16_-121484	257
BAC16_-121488	732
BAC16_-121503	662
BAC16_-121507	837
BAC16_-121513	1193
BAC16_-121554	775
BAC16_-121559	513
BAC16_-121585	856
BAC16_-121590	261
BAC16_-121591	998
BAC16_-121608	84
BAC16_-121633	428
BAC16_-121647	198
BAC16_-121658	2262
BAC16_-121679	1468
BAC16_-121680	1468
BAC16_-121725	1051
BAC16_-121730	277
BAC16_-121748	786
BAC16_-121761	1256
BAC16_-121762	1256
BAC16_-121763	526
BAC16_-121805	857
BAC16_-121813	1315
BAC16_-121814	1152
BAC16_-121815	90
BAC16_-121833	346
BAC16_-121847	935
BAC16_-121868	678
BAC16_-121910	761
BAC16_-121919	595
BAC16_-121999	822
BAC16_-122015	1093
BAC16_-122031	62
BAC16_-122037	1444
BAC16_-122043	563
BAC16_-122063	526
BAC16_-122126	1758
BAC16_-122127	1653
BAC16_-122132	619
BAC16_-122188	717
BAC16_-122189	561
BAC16_-122197	481
BAC16_-122202	125
BAC16_-122229	492
BAC16_-122235	955
BAC16_-122236	1108
BAC16_-122248	346
BAC16_-122251	192
BAC16_-122252	620
BAC16_-122283	537
BAC16_-122307	853
BAC16_-122313	224
BAC16_-122319	585
BAC16_-122382	535
BAC16_-122383	909
BAC16_-122387	787
BAC16_-122394	1176
BAC16_-122395	681
BAC16_-122416	547
BAC16_-122431	209
BAC16_-122463	783
BAC16_-122471	629
BAC16_-122475	1192
BAC16_-122478	403
BAC16_-122493	234
BAC16_-122523	40
BAC16_-122535	493
BAC16_-122552	144
BAC16_-122559	843
BAC16_-122560	404
BAC16_-122561	119
BAC16_-122611	460
BAC16_-122646	377
BAC16_-122647	456
BAC16_-122648	873
BAC16_-122659	152
BAC16_-122667	650
BAC16_-122677	1073
BAC16_-122693	1909
BAC16_-122694	1909
BAC16_-122697	1083
BAC16_-1227	342
BAC16_-122727	952
BAC16_-122765	79
BAC16_-122769	573
BAC16_-122772	628
BAC16_-122805	168
BAC16_-122817	715
BAC16_-122846	861
BAC16_-122847	1230
BAC16_-12285_-12300_-12315_-12330_-12345_-12378	579
BAC16_-122878	535
BAC16_-122883	569
BAC16_-122901	281
BAC16_-122913	825
BAC16_-122928	993
BAC16_-122932	970
BAC16_-122977	2165
BAC16_-122985	601
BAC16_-123043	950
BAC16_-123060	570
BAC16_-123085	788
BAC16_-123086	992
BAC16_-123091	145
BAC16_-123099	1067
BAC16_-123100	1123
BAC16_-123101	544
BAC16_-123106	1386
BAC16_-123107	1740
BAC16_-123108	1124
BAC16_-123109	292
BAC16_-123172	1764
BAC16_-123203	598
BAC16_-123226	1086
BAC16_-123233	1064
BAC16_-123237	1473
BAC16_-123238	1067
BAC16_-123239	161
BAC16_-123253	184
BAC16_-123261	568
BAC16_-123271	1090
BAC16_-123286	1011
BAC16_-123291	1165
BAC16_-123297	363
BAC16_-123309	208
BAC16_-123339	783
BAC16_-123376	2012
BAC16_-123380	1173
BAC16_-123388	573
BAC16_-123389	944
BAC16_-123440	740
BAC16_-123459	1145
BAC16_-123486	1024
BAC16_-123493	858
BAC16_-123496	809
BAC16_-123528	620
BAC16_-123538	1284
BAC16_-12354	612
BAC16_-123555	174
BAC16_-123607	802
BAC16_-123615	53
BAC16_-123622	1400
BAC16_-12363	251
BAC16_-123678	674
BAC16_-123684	603
BAC16_-123708	643
BAC16_-123711	638
BAC16_-123714	304
BAC16_-123810	143
BAC16_-12396	563
BAC16_-123962	1076
BAC16_-123963	1224
BAC16_-123964	165
BAC16_-124017	1309
BAC16_-12405	923
BAC16_-124071	1144
BAC16_-124100	420
BAC16_-124133	614
BAC16_-124134	125
BAC16_-124135	653
BAC16_-12414	398
BAC16_-124162	1662
BAC16_-12417	399
BAC16_-124170	937
BAC16_-124190	1077
BAC16_-124195	543
BAC16_-124203	875
BAC16_-124214	612
BAC16_-124215	355
BAC16_-124233	850
BAC16_-12423_-12441_-12459_-12477	167
BAC16_-124247	659
BAC16_-124248	659
BAC16_-124307	1870
BAC16_-124317	427
BAC16_-124320	50
BAC16_-12432_-12450_-12468	177
BAC16_-124350	963
BAC16_-12435_-12453_-12471	126
BAC16_-124405	527
BAC16_-124406	726
BAC16_-124417	175
BAC16_-124421	261
BAC16_-124427	319
BAC16_-124435	991
BAC16_-124452	849
BAC16_-124473	769
BAC16_-124489	1290
BAC16_-124512	1272
BAC16_-124516	1054
BAC16_-124524	1416
BAC16_-124525	69
BAC16_-124551	1013
BAC16_-124552	1137
BAC16_-124639	929
BAC16_-124645	784
BAC16_-124646	342
BAC16_-124650	514
BAC16_-124656	835
BAC16_-124659	1157
BAC16_-124660	2243
BAC16_-124661	1795
BAC16_-124772	850
BAC16_-124780	1108
BAC16_-124827	371
BAC16_-12483	152
BAC16_-124851	2303
BAC16_-124898	1013
BAC16_-124899	1483
BAC16_-124919	1197
BAC16_-12492	417
BAC16_-124926	705
BAC16_-124929	577
BAC16_-124936	892
BAC16_-124947	589
BAC16_-12498	448
BAC16_-125	130
BAC16_-12504	494
BAC16_-125046	618
BAC16_-125207	1653
BAC16_-1253	773
BAC16_-125313	685
BAC16_-125314	1173
BAC16_-125322	932
BAC16_-125415	775
BAC16_-125445	716
BAC16_-125446	1418
BAC16_-125513	1282
BAC16_-125514	1070
BAC16_-125515	743
BAC16_-125516	140
BAC16_-125526	718
BAC16_-125561	761
BAC16_-125562	270
BAC16_-125563	331
BAC16_-125583	119
BAC16_-125588	412
BAC16_-125595	1952
BAC16_-125596	1953
BAC16_-125620	1070
BAC16_-125621	2092
BAC16_-125628	1351
BAC16_-125647	25
BAC16_-125672	1802
BAC16_-125681	467
BAC16_-125682	1263
BAC16_-125691	433
BAC16_-125695	609
BAC16_-125716	585
BAC16_-125720	1434
BAC16_-125721	236
BAC16_-125758	840
BAC16_-125761	748
BAC16_-125783	597
BAC16_-125791	1327
BAC16_-125817	521
BAC16_-125825	831
BAC16_-125834	232
BAC16_-125841	1222
BAC16_-125842	746
BAC16_-125872	1091
BAC16_-125904	483
BAC16_-125909	582
BAC16_-125927	684
BAC16_-126	130
BAC16_-126015	874
BAC16_-126042	1223
BAC16_-126108	939
BAC16_-126109	405
BAC16_-126134	149
BAC16_-126135	327
BAC16_-126136	321
BAC16_-126183	1768
BAC16_-126184	1768
BAC16_-126190	825
BAC16_-126238	680
BAC16_-126261	735
BAC16_-126294	809
BAC16_-126297	369
BAC16_-126314	712
BAC16_-126340	120
BAC16_-126358	594
BAC16_-126364	915
BAC16_-126388	1194
BAC16_-126398	1276
BAC16_-126409	662
BAC16_-126413	1249
BAC16_-126446	1527
BAC16_-126447	1069
BAC16_-126467	551
BAC16_-1265	508
BAC16_-126509	1031
BAC16_-126520	773
BAC16_-126533	729
BAC16_-126543	282
BAC16_-126546	872
BAC16_-126561	603
BAC16_-126568	1224
BAC16_-126625	974
BAC16_-126657	923
BAC16_-126666	97
BAC16_-126667	692
BAC16_-126673	47
BAC16_-126674	1455
BAC16_-126681	518
BAC16_-126717	1009
BAC16_-126732	731
BAC16_-126733	187
BAC16_-126736	790
BAC16_-126742	1015
BAC16_-126780	913
BAC16_-126797	1533
BAC16_-126803	632
BAC16_-126816	863
BAC16_-126827	846
BAC16_-126834	2097
BAC16_-126835	731
BAC16_-126841	616
BAC16_-126844	501
BAC16_-126845	197
BAC16_-126846	197
BAC16_-126916	1205
BAC16_-126925	1206
BAC16_-126950	1533
BAC16_-126953	1004
BAC16_-126981	966
BAC16_-126997	969
BAC16_-127010	1954
BAC16_-127017	547
BAC16_-127059	1871
BAC16_-127085	520
BAC16_-127098	735
BAC16_-127170	284
BAC16_-127171	1537
BAC16_-127172	77
BAC16_-127210	819
BAC16_-127211	1342
BAC16_-127253	409
BAC16_-127285	198
BAC16_-1273	229
BAC16_-127309	225
BAC16_-127310	1155
BAC16_-127343	1185
BAC16_-127344	1281
BAC16_-127349	28
BAC16_-127364	267
BAC16_-127386	558
BAC16_-127411	902
BAC16_-127426	61
BAC16_-127450	503
BAC16_-127460	853
BAC16_-127473	774
BAC16_-127474	705
BAC16_-127475	1148
BAC16_-127476	774
BAC16_-127477	937
BAC16_-127478	767
BAC16_-127479	786
BAC16_-127508	478
BAC16_-127517	617
BAC16_-127518	1779
BAC16_-127519	1778
BAC16_-127520	67
BAC16_-127569	138
BAC16_-127570	2547
BAC16_-127571	839
BAC16_-127572	839
BAC16_-127573	925
BAC16_-127576	505
BAC16_-127577	505
BAC16_-127578	653
BAC16_-127579	856
BAC16_-127590	505
BAC16_-127614	920
BAC16_-127660	444
BAC16_-127665	888
BAC16_-127670	1160
BAC16_-127671	899
BAC16_-127674	682
BAC16_-127680	1173
BAC16_-127684	719
BAC16_-127688	699
BAC16_-127692	1122
BAC16_-127693	1123
BAC16_-127696	461
BAC16_-127697	164
BAC16_-127713	606
BAC16_-127726	892
BAC16_-127768	1348
BAC16_-127771	1294
BAC16_-127780	273
BAC16_-127781	504
BAC16_-127782	65
BAC16_-127783	694
BAC16_-127786	242
BAC16_-127790	617
BAC16_-127791	588
BAC16_-127846	805
BAC16_-127847	713
BAC16_-127850	690
BAC16_-127851	798
BAC16_-127869	287
BAC16_-127870	525
BAC16_-127879	538
BAC16_-127886	32
BAC16_-127905	1046
BAC16_-127936	556
BAC16_-127939	871
BAC16_-127940	658
BAC16_-127954	562
BAC16_-127955	827
BAC16_-127958	492
BAC16_-127962	1026
BAC16_-127965	1769
BAC16_-127966	1769
BAC16_-127970	587
BAC16_-127981	422
BAC16_-127982	460
BAC16_-128039	1329
BAC16_-128048	212
BAC16_-128060	1035
BAC16_-128061	1035
BAC16_-128069	2215
BAC16_-128070	2216
BAC16_-128083	245
BAC16_-128092	795
BAC16_-128093	328
BAC16_-128099	382
BAC16_-128102	425
BAC16_-128103	855
BAC16_-128104	855
BAC16_-128111	84
BAC16_-128112	145
BAC16_-128136	957
BAC16_-128144	1420
BAC16_-128176	15
BAC16_-128198	396
BAC16_-1282	18
BAC16_-128242	1143
BAC16_-128263	645
BAC16_-128267	861
BAC16_-128273	481
BAC16_-128315	331
BAC16_-128318	847
BAC16_-128321	774
BAC16_-128325	793
BAC16_-128326	410
BAC16_-128334	416
BAC16_-128339	16
BAC16_-128353	175
BAC16_-128363	578
BAC16_-128384	1575
BAC16_-128385	1575
BAC16_-128400	322
BAC16_-128401	590
BAC16_-128402	230
BAC16_-128412	1680
BAC16_-128430	916
BAC16_-128431	666
BAC16_-128463	1617
BAC16_-128466	1263
BAC16_-128484	796
BAC16_-128494	34
BAC16_-128495	515
BAC16_-128507	253
BAC16_-128521	1027
BAC16_-128522	732
BAC16_-128545	814
BAC16_-128554	1029
BAC16_-128588	1404
BAC16_-128598	1141
BAC16_-128606	111
BAC16_-128607	1626
BAC16_-128610	708
BAC16_-128611	36
BAC16_-128615	1054
BAC16_-128621	267
BAC16_-128630	171
BAC16_-128646	259
BAC16_-128661	506
BAC16_-128679	697
BAC16_-128688	947
BAC16_-128699	982
BAC16_-128703	693
BAC16_-128704	1060
BAC16_-128705	138
BAC16_-128723	1575
BAC16_-128724	1574
BAC16_-128731	1958
BAC16_-128732	1958
BAC16_-128733	692
BAC16_-128734	502
BAC16_-128774	1569
BAC16_-128779	598
BAC16_-128802	846
BAC16_-128818	904
BAC16_-128819	1187
BAC16_-128849	472
BAC16_-128850	472
BAC16_-128868	148
BAC16_-128906	954
BAC16_-128907	165
BAC16_-128920	378
BAC16_-129017	1624
BAC16_-129018	721
BAC16_-129032	1071
BAC16_-129033	1136
BAC16_-129034	616
BAC16_-129035	936
BAC16_-129036	582
BAC16_-129040	1310
BAC16_-129041	1079
BAC16_-129058	499
BAC16_-129059	935
BAC16_-129066	1665
BAC16_-129080	885
BAC16_-129112	1287
BAC16_-129113	1496
BAC16_-129126	553
BAC16_-129127	1040
BAC16_-129128	75
BAC16_-129136	504
BAC16_-129140	889
BAC16_-129177	1111
BAC16_-129197	1061
BAC16_-1292	864
BAC16_-129202	1154
BAC16_-129265	823
BAC16_-129270	845
BAC16_-129294	1002
BAC16_-129300	1259
BAC16_-129301	1459
BAC16_-129361	910
BAC16_-129362	1722
BAC16_-129376	693
BAC16_-129402	1284
BAC16_-129407	953
BAC16_-129423	1099
BAC16_-129456	158
BAC16_-129474	921
BAC16_-129483	1553
BAC16_-129484	1310
BAC16_-129485	1437
BAC16_-129486	772
BAC16_-129509	335
BAC16_-129515	342
BAC16_-129561	1175
BAC16_-129562	582
BAC16_-129563	547
BAC16_-129600	1254
BAC16_-129607	697
BAC16_-129617	1139
BAC16_-129618	671
BAC16_-129619	15
BAC16_-129622	450
BAC16_-129623	887
BAC16_-129626	564
BAC16_-129634	289
BAC16_-129635	289
BAC16_-129647_-129678_-129709_-129740_-129771	2128
BAC16_-129648_-129679_-129710_-129741_-129772	2649
BAC16_-129649_-129680_-129711_-129742_-129773	606
BAC16_-129650_-129681_-129712_-129743_-129774	607
BAC16_-129653_-129684_-129715_-129746_-129777	2602
BAC16_-129654_-129685_-129716_-129747	2461
BAC16_-129657_-129688_-129719_-129750	1557
BAC16_-129665_-129696_-129727_-129758	1219
BAC16_-129666_-129697_-129728_-129759	1869
BAC16_-12972	161
BAC16_-129775	662
BAC16_-129776	664
BAC16_-129778	3843
BAC16_-129779	3844
BAC16_-129782	613
BAC16_-129783	799
BAC16_-129784	229
BAC16_-129793	909
BAC16_-129794	901
BAC16_-129795	326
BAC16_-129802	663
BAC16_-129803	743
BAC16_-129804	388
BAC16_-129813	1078
BAC16_-129814	1112
BAC16_-129815	375
BAC16_-12984	249
BAC16_-129853	659
BAC16_-129854	631
BAC16_-129855	226
BAC16_-129862	629
BAC16_-129863	868
BAC16_-129864	519
BAC16_-12987_-13086_-13119_-13152	448
BAC16_-1300	308
BAC16_-13002	572
BAC16_-13008	510
BAC16_-13017	464
BAC16_-130244	1210
BAC16_-130245	1210
BAC16_-13026	503
BAC16_-13029	538
BAC16_-130295	376
BAC16_-130296	376
BAC16_-130297	1082
BAC16_-130298	1206
BAC16_-130299	1206
BAC16_-13032	250
BAC16_-130330	603
BAC16_-130336	512
BAC16_-130337	1274
BAC16_-130338	1099
BAC16_-13035	193
BAC16_-130350	830
BAC16_-130368	986
BAC16_-130369	613
BAC16_-130381	894
BAC16_-130399	920
BAC16_-130420	1993
BAC16_-130421	1993
BAC16_-130422	466
BAC16_-130433	483
BAC16_-130436	700
BAC16_-130437	821
BAC16_-130440	2726
BAC16_-130441	2919
BAC16_-130442	1841
BAC16_-130456	467
BAC16_-13047	208
BAC16_-130483	349
BAC16_-13053	314
BAC16_-130543	33
BAC16_-130548	736
BAC16_-13056	186
BAC16_-130564	536
BAC16_-130618	1105
BAC16_-13062	121
BAC16_-13065	102
BAC16_-130672	521
BAC16_-130694	1569
BAC16_-130697	1324
BAC16_-130698	1591
BAC16_-13071	243
BAC16_-130781	338
BAC16_-130791	667
BAC16_-13080	255
BAC16_-130825	1403
BAC16_-130826	2673
BAC16_-13083	251
BAC16_-130839	3726
BAC16_-130840	3728
BAC16_-130853	106
BAC16_-130854	660
BAC16_-130866	61
BAC16_-130879	971
BAC16_-130880	197
BAC16_-1309	927
BAC16_-13095_-13128_-13161	180
BAC16_-13104_-13137	512
BAC16_-131060	1259
BAC16_-131064	1848
BAC16_-131065	1496
BAC16_-131066	542
BAC16_-131103	287
BAC16_-131104	674
BAC16_-131109	1220
BAC16_-131113	818
BAC16_-131121	505
BAC16_-131122	406
BAC16_-13113_-13146	105
BAC16_-13116_-13149	422
BAC16_-131177	297
BAC16_-131178	691
BAC16_-131184	679
BAC16_-131191	1712
BAC16_-131192	2161
BAC16_-131193	1145
BAC16_-131194	1152
BAC16_-131230	1370
BAC16_-131404	923
BAC16_-131412	405
BAC16_-131415	2098
BAC16_-131416	2098
BAC16_-131417	588
BAC16_-131425	792
BAC16_-131433	830
BAC16_-131440	974
BAC16_-131441	975
BAC16_-131447	840
BAC16_-131448	1233
BAC16_-131453	584
BAC16_-131493	1107
BAC16_-131506	249
BAC16_-131507	836
BAC16_-131518	123
BAC16_-131524	294
BAC16_-131536	1005
BAC16_-131537	1005
BAC16_-131538	21
BAC16_-131547	1130
BAC16_-131548	1130
BAC16_-131549	60
BAC16_-131560	703
BAC16_-131561	1190
BAC16_-131570	1449
BAC16_-131584	501
BAC16_-131585	741
BAC16_-131627	1191
BAC16_-131628	611
BAC16_-131635	455
BAC16_-131636	545
BAC16_-131666	140
BAC16_-131695	642
BAC16_-13170	923
BAC16_-13171	1120
BAC16_-13172	474
BAC16_-131728	1036
BAC16_-131729	745
BAC16_-13173	474
BAC16_-131730	745
BAC16_-131731	738
BAC16_-131734	2940
BAC16_-131735	2972
BAC16_-131736	1597
BAC16_-131737	1270
BAC16_-131741	1141
BAC16_-131742	1453
BAC16_-131743	1453
BAC16_-13176	195
BAC16_-131794	1132
BAC16_-131795	994
BAC16_-131803	1435
BAC16_-131831	1203
BAC16_-131832	1215
BAC16_-13185	322
BAC16_-131853	1460
BAC16_-131862	1075
BAC16_-131881	500
BAC16_-131882	682
BAC16_-131883	682
BAC16_-131886	144
BAC16_-131896	129
BAC16_-131906	541
BAC16_-13191	682
BAC16_-131914	3101
BAC16_-131915	3101
BAC16_-131936	1522
BAC16_-131940	606
BAC16_-131941	1439
BAC16_-131948	1107
BAC16_-131949	1082
BAC16_-13197	412
BAC16_-131980	221
BAC16_-131998	545
BAC16_-13200	129
BAC16_-132010	814
BAC16_-132011	429
BAC16_-132029	611
BAC16_-132030	975
BAC16_-132031	975
BAC16_-132043	1493
BAC16_-132044	787
BAC16_-132047	150
BAC16_-132068	1037
BAC16_-132075	52
BAC16_-132092	841
BAC16_-132098	34
BAC16_-132140	2003
BAC16_-132156	846
BAC16_-132157	688
BAC16_-132160	607
BAC16_-132166	916
BAC16_-132194	1157
BAC16_-132218	2532
BAC16_-132219	2532
BAC16_-13222	710
BAC16_-132220	255
BAC16_-132223	1458
BAC16_-13223	286
BAC16_-132234	724
BAC16_-132235	504
BAC16_-132250	440
BAC16_-132269	653
BAC16_-132281	510
BAC16_-132318	822
BAC16_-132324	1547
BAC16_-132325	1230
BAC16_-132351	482
BAC16_-132398	820
BAC16_-132399	1093
BAC16_-132400	875
BAC16_-132429	376
BAC16_-132441	584
BAC16_-132449	1143
BAC16_-13245	300
BAC16_-132453	761
BAC16_-132460	282
BAC16_-132465	617
BAC16_-132466	445
BAC16_-132469	1335
BAC16_-132470	1335
BAC16_-132503	928
BAC16_-132509	2297
BAC16_-13251	364
BAC16_-132510	2297
BAC16_-132511	303
BAC16_-132512	843
BAC16_-132517	58
BAC16_-132526	241
BAC16_-132527	614
BAC16_-132528	179
BAC16_-132534	1278
BAC16_-132555	111
BAC16_-132562	989
BAC16_-132572	5
BAC16_-132576	802
BAC16_-132673	265
BAC16_-132683	732
BAC16_-132684	1555
BAC16_-132685	1157
BAC16_-132693	691
BAC16_-132702	337
BAC16_-132703	954
BAC16_-132751	266
BAC16_-132752	1356
BAC16_-132753	888
BAC16_-132762	793
BAC16_-132763	860
BAC16_-132773	293
BAC16_-132783	1336
BAC16_-132799	781
BAC16_-132825	885
BAC16_-132842	949
BAC16_-132873	1185
BAC16_-132874	433
BAC16_-132898	438
BAC16_-132906	454
BAC16_-132932	814
BAC16_-132933	637
BAC16_-13300	586
BAC16_-133008	667
BAC16_-133031	668
BAC16_-133032	173
BAC16_-133047	895
BAC16_-133088	499
BAC16_-133093	691
BAC16_-133094	739
BAC16_-133110	699
BAC16_-133124	715
BAC16_-133129	129
BAC16_-133130	700
BAC16_-133131	700
BAC16_-133137	1596
BAC16_-133141	812
BAC16_-133224	725
BAC16_-133248	1933
BAC16_-133249	583
BAC16_-133254	1382
BAC16_-133255	477
BAC16_-133266	48
BAC16_-133267	222
BAC16_-133295	641
BAC16_-133313	468
BAC16_-133314	1268
BAC16_-133315	1031
BAC16_-133318	2874
BAC16_-133319	2874
BAC16_-13333	236
BAC16_-133349	1519
BAC16_-133373	874
BAC16_-133374	103
BAC16_-133385	1444
BAC16_-133386	1444
BAC16_-133392	234
BAC16_-133393	291
BAC16_-133410	315
BAC16_-133474	729
BAC16_-133475	1051
BAC16_-133476	1120
BAC16_-133477	725
BAC16_-133500	1039
BAC16_-133508	939
BAC16_-133514	1310
BAC16_-133550	414
BAC16_-133557	789
BAC16_-133558	2120
BAC16_-133559	2119
BAC16_-133577	65
BAC16_-133594	1808
BAC16_-133603	1273
BAC16_-133604	1682
BAC16_-133620	15
BAC16_-133644	980
BAC16_-133650	767
BAC16_-133668	1203
BAC16_-133676	310
BAC16_-133681	380
BAC16_-133693	745
BAC16_-133694	745
BAC16_-133723	898
BAC16_-133724	189
BAC16_-133732	1539
BAC16_-133737	37
BAC16_-133759	864
BAC16_-133769	2835
BAC16_-133770	2835
BAC16_-133771	822
BAC16_-133786	1096
BAC16_-133787	1096
BAC16_-133803	111
BAC16_-133816	791
BAC16_-133817	831
BAC16_-133827	1330
BAC16_-133834	184
BAC16_-133835	51
BAC16_-133844	429
BAC16_-133848	797
BAC16_-133849	797
BAC16_-133854	60
BAC16_-133859	586
BAC16_-13387	314
BAC16_-133870	2054
BAC16_-133871	2054
BAC16_-133874	870
BAC16_-133875	922
BAC16_-133876	680
BAC16_-133877	384
BAC16_-133883	651
BAC16_-133884	1284
BAC16_-133896	1092
BAC16_-133906	479
BAC16_-133909	1171
BAC16_-133917	2209
BAC16_-133918	2209
BAC16_-133919	1050
BAC16_-133922	263
BAC16_-133931	135
BAC16_-133937	78
BAC16_-133953	607
BAC16_-133958	307
BAC16_-133959	307
BAC16_-133960	172
BAC16_-133985	888
BAC16_-13400	174
BAC16_-134035	549
BAC16_-134042	871
BAC16_-134045	518
BAC16_-134060	107
BAC16_-134106	1099
BAC16_-134134	689
BAC16_-134138	2061
BAC16_-134139	812
BAC16_-134147	1055
BAC16_-134148	890
BAC16_-134153	817
BAC16_-134154	828
BAC16_-134214	954
BAC16_-134226	1063
BAC16_-134227	420
BAC16_-134228	18
BAC16_-134246	1445
BAC16_-134247	1445
BAC16_-134287	654
BAC16_-134327	414
BAC16_-134338	1949
BAC16_-134354	627
BAC16_-134384	978
BAC16_-134387	294
BAC16_-134417	130
BAC16_-134423	106
BAC16_-134435	560
BAC16_-134439	1413
BAC16_-134440	757
BAC16_-134457	87
BAC16_-134466	792
BAC16_-134469	857
BAC16_-134470	1518
BAC16_-134478	760
BAC16_-134481	681
BAC16_-134488	688
BAC16_-134515	783
BAC16_-134534	253
BAC16_-134535	822
BAC16_-13455	136
BAC16_-134558	1496
BAC16_-134559	465
BAC16_-134564	1008
BAC16_-134565	1127
BAC16_-134582	935
BAC16_-134619	767
BAC16_-134657	983
BAC16_-134699	1267
BAC16_-134704	775
BAC16_-134709	1882
BAC16_-134758	1148
BAC16_-134774	1340
BAC16_-134793	1172
BAC16_-134802	728
BAC16_-134822	927
BAC16_-134823	2235
BAC16_-134824	2095
BAC16_-134825	1363
BAC16_-134832	195
BAC16_-134840	101
BAC16_-134853	1165
BAC16_-134858	508
BAC16_-134872	525
BAC16_-134873	795
BAC16_-134874	795
BAC16_-134896	866
BAC16_-134897	867
BAC16_-134909	996
BAC16_-134915	658
BAC16_-134924	1363
BAC16_-134941	441
BAC16_-134954	154
BAC16_-13496	444
BAC16_-134961	604
BAC16_-134985	494
BAC16_-134994	904
BAC16_-135034	506
BAC16_-135056	1187
BAC16_-135072	645
BAC16_-135100	631
BAC16_-135133	82
BAC16_-135146	643
BAC16_-135149	266
BAC16_-135150	335
BAC16_-135155	852
BAC16_-135188	1350
BAC16_-135189	2011
BAC16_-135190	1775
BAC16_-135191	934
BAC16_-135198	46
BAC16_-135217	225
BAC16_-135218	810
BAC16_-135223	885
BAC16_-135236	254
BAC16_-135237	731
BAC16_-135240	687
BAC16_-13527	1720
BAC16_-13528	1149
BAC16_-135321	1138
BAC16_-135322	381
BAC16_-135326	1279
BAC16_-135327	1037
BAC16_-13533	794
BAC16_-135356	213
BAC16_-135357	1229
BAC16_-135358	416
BAC16_-135361	1073
BAC16_-135362	1686
BAC16_-13537	633
BAC16_-135385	439
BAC16_-135386	824
BAC16_-135412	404
BAC16_-135440	1219
BAC16_-135455	1000
BAC16_-135471	72
BAC16_-135472	555
BAC16_-135473	577
BAC16_-135482	574
BAC16_-135488	4
BAC16_-135491	2120
BAC16_-135492	3184
BAC16_-135493	2310
BAC16_-135501	1126
BAC16_-135502	692
BAC16_-135503	691
BAC16_-135513	435
BAC16_-135525	750
BAC16_-135533	20
BAC16_-135537	584
BAC16_-135572	45
BAC16_-135585	970
BAC16_-135586	1043
BAC16_-135593	2667
BAC16_-135599	1733
BAC16_-135600	1733
BAC16_-13562	650
BAC16_-135621	613
BAC16_-135650	20
BAC16_-135654	1051
BAC16_-135655	580
BAC16_-135674	2034
BAC16_-135675	2034
BAC16_-135685	719
BAC16_-135691	82
BAC16_-135692	216
BAC16_-135705	112
BAC16_-135708	746
BAC16_-135717	909
BAC16_-135728	187
BAC16_-135729	187
BAC16_-135735	584
BAC16_-135736	1422
BAC16_-135737	436
BAC16_-135764	741
BAC16_-135768	881
BAC16_-135800	760
BAC16_-135801	889
BAC16_-135810	527
BAC16_-135811	11
BAC16_-135812	310
BAC16_-135813	480
BAC16_-135816	511
BAC16_-135822	517
BAC16_-13583	2772
BAC16_-135830	1083
BAC16_-135831	1082
BAC16_-13584	2712
BAC16_-135841	432
BAC16_-13585	1427
BAC16_-135851	386
BAC16_-135905	1218
BAC16_-135909	1010
BAC16_-135912	512
BAC16_-135933	209
BAC16_-135938	1062
BAC16_-135965	759
BAC16_-135981	980
BAC16_-135982	996
BAC16_-135987	1036
BAC16_-136	65
BAC16_-13600	251
BAC16_-136009	44
BAC16_-136021	458
BAC16_-136022	552
BAC16_-136023	323
BAC16_-136033	802
BAC16_-136068	325
BAC16_-136082	816
BAC16_-136091	835
BAC16_-136092	1577
BAC16_-136093	726
BAC16_-136096	567
BAC16_-136105	571
BAC16_-136121	36
BAC16_-136122	794
BAC16_-136136	759
BAC16_-136139	1355
BAC16_-136140	1506
BAC16_-136154	692
BAC16_-136188	675
BAC16_-13620	1548
BAC16_-136202	484
BAC16_-136227	1312
BAC16_-136228	1312
BAC16_-136232	810
BAC16_-136268	270
BAC16_-136273	1646
BAC16_-136274	1183
BAC16_-136281	808
BAC16_-136282	1253
BAC16_-136283	329
BAC16_-136284	329
BAC16_-136287	643
BAC16_-136288	2349
BAC16_-136289	2349
BAC16_-136300	550
BAC16_-136301	192
BAC16_-136304	135
BAC16_-136314	756
BAC16_-136321	152
BAC16_-13633	592
BAC16_-136330	557
BAC16_-136345	871
BAC16_-136346	782
BAC16_-13636	556
BAC16_-136394	2058
BAC16_-136425	383
BAC16_-136438	506
BAC16_-136439	1707
BAC16_-13644	336
BAC16_-136455	525
BAC16_-13648	455
BAC16_-136502	739
BAC16_-136508	809
BAC16_-136523	568
BAC16_-136528	498
BAC16_-136578	690
BAC16_-136579	921
BAC16_-136588	888
BAC16_-136621	596
BAC16_-136633	920
BAC16_-136646	745
BAC16_-136650	677
BAC16_-136661	888
BAC16_-136668	495
BAC16_-136675	261
BAC16_-136676	643
BAC16_-136677	40
BAC16_-136688	462
BAC16_-136709	1425
BAC16_-136735	1313
BAC16_-136744	2443
BAC16_-136745	2443
BAC16_-13675	633
BAC16_-136785	503
BAC16_-136796	1145
BAC16_-136797	1623
BAC16_-136863	977
BAC16_-136864	1466
BAC16_-136872	739
BAC16_-136911	579
BAC16_-136928	861
BAC16_-136952	657
BAC16_-136959	988
BAC16_-136979	855
BAC16_-136988	663
BAC16_-137	65
BAC16_-137010	611
BAC16_-137014	794
BAC16_-137015	1049
BAC16_-137024	578
BAC16_-137088	1508
BAC16_-137089	1004
BAC16_-137092	682
BAC16_-137099	1638
BAC16_-137100	1638
BAC16_-137113	2079
BAC16_-137114	2079
BAC16_-137153	1639
BAC16_-137166	1241
BAC16_-137174	1328
BAC16_-137186	838
BAC16_-137336	956
BAC16_-137337	789
BAC16_-137340	440
BAC16_-137345	1223
BAC16_-137346	1223
BAC16_-137347	1427
BAC16_-137365	539
BAC16_-137366	696
BAC16_-137367	382
BAC16_-137374	289
BAC16_-137383	353
BAC16_-137384	179
BAC16_-137406	373
BAC16_-137409	668
BAC16_-137412	892
BAC16_-137459	833
BAC16_-137460	1322
BAC16_-137463	1016
BAC16_-137464	932
BAC16_-137470	735
BAC16_-137491	509
BAC16_-13752	551
BAC16_-137549	400
BAC16_-137560	1151
BAC16_-137569	953
BAC16_-137598	362
BAC16_-137599	473
BAC16_-137605	278
BAC16_-137606	181
BAC16_-137622	238
BAC16_-137623	489
BAC16_-137645	1012
BAC16_-137659	1563
BAC16_-13766	1046
BAC16_-137660	1563
BAC16_-13767	515
BAC16_-137688	1233
BAC16_-137689	178
BAC16_-137690	979
BAC16_-137696	687
BAC16_-137705	804
BAC16_-137706	402
BAC16_-137751	104
BAC16_-137764	949
BAC16_-137780	377
BAC16_-137784	2593
BAC16_-137785	2593
BAC16_-137788	620
BAC16_-137820	256
BAC16_-137823	843
BAC16_-137831	262
BAC16_-137832	1003
BAC16_-137833	1003
BAC16_-137849	1436
BAC16_-13785	100
BAC16_-137867	1180
BAC16_-137868	981
BAC16_-137881	165
BAC16_-13789	992
BAC16_-137890	479
BAC16_-137912	1095
BAC16_-137913	1044
BAC16_-137926	934
BAC16_-137938	893
BAC16_-137941	1394
BAC16_-137942	1023
BAC16_-137943	522
BAC16_-137944	535
BAC16_-137949	708
BAC16_-137962	188
BAC16_-137980	1934
BAC16_-137981	1934
BAC16_-137996	1659
BAC16_-138018	375
BAC16_-138033	33
BAC16_-138036	588
BAC16_-138073	144
BAC16_-138078	445
BAC16_-138089	92
BAC16_-138102	2292
BAC16_-138110	1274
BAC16_-138135	1342
BAC16_-138148	751
BAC16_-138158	1108
BAC16_-138172	947
BAC16_-138182	750
BAC16_-138224	128
BAC16_-138236	844
BAC16_-138246	1846
BAC16_-138264	724
BAC16_-138276	2046
BAC16_-138277	2046
BAC16_-138288	410
BAC16_-138289	827
BAC16_-138325	598
BAC16_-138376	357
BAC16_-138394	1331
BAC16_-138395	1331
BAC16_-138420	856
BAC16_-138448	1156
BAC16_-13846	223
BAC16_-138468	148
BAC16_-13847	60
BAC16_-13848	288
BAC16_-138493	2072
BAC16_-138494	2072
BAC16_-138495	697
BAC16_-138499	1149
BAC16_-138507	192
BAC16_-138510	62
BAC16_-138516	1142
BAC16_-138526	155
BAC16_-138527	1335
BAC16_-138528	1335
BAC16_-138536	1807
BAC16_-138537	1807
BAC16_-138567	1385
BAC16_-138568	1436
BAC16_-138569	853
BAC16_-13858	257
BAC16_-138594	652
BAC16_-138599	793
BAC16_-138600	530
BAC16_-138610	1086
BAC16_-138622	1233
BAC16_-138623	1066
BAC16_-13864	161
BAC16_-13865	280
BAC16_-13866	80
BAC16_-138672	1302
BAC16_-138673	921
BAC16_-138708	841
BAC16_-138726	855
BAC16_-138727	483
BAC16_-138737	169
BAC16_-138740	964
BAC16_-138744	423
BAC16_-138761	140
BAC16_-138766	95
BAC16_-138769	963
BAC16_-13878	320
BAC16_-138787	395
BAC16_-138803	1640
BAC16_-138853	1206
BAC16_-138860	369
BAC16_-138864	577
BAC16_-138876	890
BAC16_-138877	890
BAC16_-138878	17
BAC16_-138881	784
BAC16_-138927	1224
BAC16_-138934	638
BAC16_-138946	212
BAC16_-138947	889
BAC16_-138962	636
BAC16_-138979	264
BAC16_-138983	573
BAC16_-138993	493
BAC16_-138994	490
BAC16_-139019	1887
BAC16_-139020	1074
BAC16_-139041	994
BAC16_-139053	1265
BAC16_-139059	289
BAC16_-139094	1792
BAC16_-139095	1792
BAC16_-139098	976
BAC16_-139101	845
BAC16_-139111	216
BAC16_-139114	1525
BAC16_-139115	1525
BAC16_-139135	1065
BAC16_-139155	456
BAC16_-139165	302
BAC16_-139166	2242
BAC16_-139167	2242
BAC16_-139178	366
BAC16_-139179	240
BAC16_-139180	122
BAC16_-139208	974
BAC16_-139209	1246
BAC16_-139212	117
BAC16_-139216	1148
BAC16_-139222	1072
BAC16_-139244	1103
BAC16_-139245	686
BAC16_-139268	1339
BAC16_-139269	965
BAC16_-139281	1160
BAC16_-139329	664
BAC16_-139330	675
BAC16_-139344	1320
BAC16_-139345	842
BAC16_-139346	126
BAC16_-139374	938
BAC16_-139388	224
BAC16_-139391	995
BAC16_-139408	1952
BAC16_-139409	1952
BAC16_-139414	170
BAC16_-139444	116
BAC16_-139449	36
BAC16_-139452	272
BAC16_-139489	877
BAC16_-139493	492
BAC16_-139494	1450
BAC16_-139495	708
BAC16_-139503	84
BAC16_-139506	271
BAC16_-139521	580
BAC16_-139522	895
BAC16_-139536	2012
BAC16_-139537	2012
BAC16_-13954	1671
BAC16_-139540	576
BAC16_-139569	63
BAC16_-139582	44
BAC16_-139583	586
BAC16_-139584	64
BAC16_-139585	631
BAC16_-139590	2179
BAC16_-139591	2180
BAC16_-13962	1506
BAC16_-13963	1507
BAC16_-139639	629
BAC16_-139642	509
BAC16_-139645	168
BAC16_-139646	1247
BAC16_-139668	25
BAC16_-139669	550
BAC16_-13969	802
BAC16_-139696	976
BAC16_-139728	218
BAC16_-139740	234
BAC16_-139749	702
BAC16_-139766	671
BAC16_-139767	1233
BAC16_-139789	1423
BAC16_-13980	573
BAC16_-139806	891
BAC16_-13981	420
BAC16_-139811	631
BAC16_-13982	701
BAC16_-139839	906
BAC16_-139840	799
BAC16_-139841	1328
BAC16_-139880	1682
BAC16_-139881	1682
BAC16_-139882	467
BAC16_-139883	235
BAC16_-139895	914
BAC16_-139913	702
BAC16_-139946	476
BAC16_-139987	661
BAC16_-139995	1333
BAC16_-140019	628
BAC16_-140023	1405
BAC16_-140052	603
BAC16_-140064	234
BAC16_-140091	945
BAC16_-140092	1055
BAC16_-140097	42
BAC16_-140098	1223
BAC16_-140109	995
BAC16_-140110	473
BAC16_-140142	934
BAC16_-140162	562
BAC16_-140168	565
BAC16_-140174	795
BAC16_-140184	750
BAC16_-140216	972
BAC16_-14022	646
BAC16_-140256	43
BAC16_-140257	1229
BAC16_-140258	129
BAC16_-140274	389
BAC16_-140282	881
BAC16_-14029	398
BAC16_-140290	963
BAC16_-140291	963
BAC16_-140292	835
BAC16_-140310	2449
BAC16_-140311	3151
BAC16_-140312	2395
BAC16_-140332	535
BAC16_-140363	888
BAC16_-140370	1490
BAC16_-140375	2128
BAC16_-140380	825
BAC16_-140381	915
BAC16_-140384	454
BAC16_-140410	991
BAC16_-140411	991
BAC16_-140414	506
BAC16_-140424	520
BAC16_-140427	328
BAC16_-140449	1576
BAC16_-14046	286
BAC16_-140474	814
BAC16_-140477	767
BAC16_-140518	514
BAC16_-140519	699
BAC16_-140568	1046
BAC16_-140574	18
BAC16_-140587	662
BAC16_-140603	898
BAC16_-140609	493
BAC16_-14063	353
BAC16_-140630	2084
BAC16_-14064	1130
BAC16_-140643	292
BAC16_-140660	404
BAC16_-140723	1409
BAC16_-140732	976
BAC16_-140766	1915
BAC16_-140767	1892
BAC16_-140768	471
BAC16_-140787	529
BAC16_-140790	875
BAC16_-140894	1352
BAC16_-140895	1352
BAC16_-140901	1268
BAC16_-140902	920
BAC16_-140917	907
BAC16_-140927	952
BAC16_-140939	346
BAC16_-140947	645
BAC16_-14095	600
BAC16_-140955	689
BAC16_-140967	440
BAC16_-141009	1219
BAC16_-141026	386
BAC16_-141031	466
BAC16_-14104	424
BAC16_-141045	328
BAC16_-141069	1086
BAC16_-141078	808
BAC16_-14108	481
BAC16_-141090	905
BAC16_-141126	1448
BAC16_-141127	1334
BAC16_-141128	503
BAC16_-141146	407
BAC16_-141147	407
BAC16_-141195	1480
BAC16_-141203	1253
BAC16_-141204	1027
BAC16_-141233	1192
BAC16_-141238	1207
BAC16_-141251	536
BAC16_-141258	850
BAC16_-141274	551
BAC16_-141275	357
BAC16_-141281	865
BAC16_-141286	520
BAC16_-141287	702
BAC16_-141293	196
BAC16_-141296	435
BAC16_-1413	1320
BAC16_-141309	590
BAC16_-141310	211
BAC16_-141321	1067
BAC16_-14134	692
BAC16_-141344	718
BAC16_-141354	930
BAC16_-141355	1055
BAC16_-141356	555
BAC16_-141366	543
BAC16_-141387	1250
BAC16_-141388	1250
BAC16_-141389	797
BAC16_-141406	229
BAC16_-141411	755
BAC16_-141412	376
BAC16_-141413	733
BAC16_-141426	238
BAC16_-141460	779
BAC16_-141461	1363
BAC16_-141465	630
BAC16_-141466	46
BAC16_-141467	247
BAC16_-141486	32
BAC16_-141503	519
BAC16_-141507	1357
BAC16_-141527	968
BAC16_-141548	869
BAC16_-141549	869
BAC16_-141552	834
BAC16_-141553	16
BAC16_-141554	232
BAC16_-141561	677
BAC16_-14158	639
BAC16_-14159	372
BAC16_-141593	1163
BAC16_-141594	897
BAC16_-141626	1306
BAC16_-14167	300
BAC16_-141673	249
BAC16_-141691	991
BAC16_-141692	1574
BAC16_-141693	956
BAC16_-141694	956
BAC16_-141734	8
BAC16_-141797	852
BAC16_-141810	776
BAC16_-141811	1479
BAC16_-141812	923
BAC16_-141842	187
BAC16_-141843	1286
BAC16_-14185	530
BAC16_-141867	697
BAC16_-141879	313
BAC16_-141880	208
BAC16_-141884	652
BAC16_-141887	1320
BAC16_-14190	894
BAC16_-141900	423
BAC16_-141918	1756
BAC16_-141959	853
BAC16_-141960	853
BAC16_-141973	545
BAC16_-141977	129
BAC16_-142	23
BAC16_-142028	672
BAC16_-142040	561
BAC16_-142044	1164
BAC16_-142047	591
BAC16_-142069	112
BAC16_-142093	862
BAC16_-142097	983
BAC16_-142098	605
BAC16_-142099	1100
BAC16_-142100	570
BAC16_-142115	2296
BAC16_-142130	39
BAC16_-142131	131
BAC16_-142138	45
BAC16_-142209	648
BAC16_-142210	324
BAC16_-142245	151
BAC16_-142250	1041
BAC16_-142261	750
BAC16_-142262	1154
BAC16_-142263	1213
BAC16_-142264	1205
BAC16_-142282	1677
BAC16_-142283	1677
BAC16_-142295	172
BAC16_-142341	420
BAC16_-142346	221
BAC16_-142347	303
BAC16_-142352	308
BAC16_-142353	1011
BAC16_-142354	1680
BAC16_-142355	772
BAC16_-142356	772
BAC16_-142360	652
BAC16_-142400	65
BAC16_-142422	1054
BAC16_-142434	1067
BAC16_-142458	1681
BAC16_-142466	568
BAC16_-142469	588
BAC16_-14249	949
BAC16_-142492	259
BAC16_-142497	1025
BAC16_-14250	558
BAC16_-142505	1249
BAC16_-142506	843
BAC16_-142567	1449
BAC16_-142572	1097
BAC16_-142575	923
BAC16_-142587	398
BAC16_-142610	751
BAC16_-142613	1294
BAC16_-142614	1295
BAC16_-142622	1194
BAC16_-142625	273
BAC16_-142631	618
BAC16_-142632	618
BAC16_-142637	474
BAC16_-142649	500
BAC16_-142650	500
BAC16_-142651	190
BAC16_-142704	2414
BAC16_-142736	1246
BAC16_-142740	1257
BAC16_-142749	882
BAC16_-142750	1359
BAC16_-142766	545
BAC16_-142777	1337
BAC16_-142793	605
BAC16_-142797	945
BAC16_-142806	241
BAC16_-142809	183
BAC16_-142832	104
BAC16_-142841	454
BAC16_-142852	946
BAC16_-142926	1335
BAC16_-142927	1335
BAC16_-142928	836
BAC16_-14293	467
BAC16_-142934	125
BAC16_-14294	332
BAC16_-142941	348
BAC16_-142944	549
BAC16_-142945	514
BAC16_-142948	598
BAC16_-142956	234
BAC16_-142965	219
BAC16_-142977	1686
BAC16_-142978	1686
BAC16_-142987	588
BAC16_-142988	142
BAC16_-142989	211
BAC16_-142994	384
BAC16_-143	422
BAC16_-143001	572
BAC16_-14301	526
BAC16_-143034	112
BAC16_-143035	1658
BAC16_-143036	991
BAC16_-143044	404
BAC16_-143056	417
BAC16_-143061	362
BAC16_-143062	362
BAC16_-143083	1458
BAC16_-143084	1458
BAC16_-143098	1201
BAC16_-143099	644
BAC16_-143110	332
BAC16_-143134	1361
BAC16_-143138	958
BAC16_-143166	769
BAC16_-143167	769
BAC16_-143191	821
BAC16_-14320	91
BAC16_-143202	419
BAC16_-143205	725
BAC16_-143206	725
BAC16_-143269	1425
BAC16_-143296	697
BAC16_-143324	1153
BAC16_-143334	297
BAC16_-143352	467
BAC16_-143353	467
BAC16_-143405	105
BAC16_-143420	1039
BAC16_-14344	628
BAC16_-143446	2227
BAC16_-143447	1873
BAC16_-143448	1084
BAC16_-143461	636
BAC16_-143464	421
BAC16_-143484	1970
BAC16_-143485	2219
BAC16_-143486	1346
BAC16_-143503	670
BAC16_-143510	1541
BAC16_-143511	1541
BAC16_-143517	1363
BAC16_-143523	915
BAC16_-143528	117
BAC16_-14353	633
BAC16_-143552	930
BAC16_-143594	1474
BAC16_-143595	1475
BAC16_-143596	842
BAC16_-143597	968
BAC16_-143622	1257
BAC16_-143658	699
BAC16_-14368	133
BAC16_-143693	798
BAC16_-143748	498
BAC16_-143822	445
BAC16_-143874	1563
BAC16_-143901	1278
BAC16_-143912	426
BAC16_-143913	850
BAC16_-14392	407
BAC16_-143930	397
BAC16_-143931	1036
BAC16_-143934	383
BAC16_-143946	469
BAC16_-143963	329
BAC16_-143999	1169
BAC16_-144	422
BAC16_-144000	746
BAC16_-144021	434
BAC16_-144033	784
BAC16_-144044	593
BAC16_-144051	612
BAC16_-144083	834
BAC16_-144087	1097
BAC16_-144095	102
BAC16_-144099	78
BAC16_-144128	1955
BAC16_-144129	1514
BAC16_-144130	1559
BAC16_-144131	1148
BAC16_-144159	970
BAC16_-144167	464
BAC16_-144176	756
BAC16_-144186	1107
BAC16_-144194	396
BAC16_-14420	638
BAC16_-14421	485
BAC16_-144213	338
BAC16_-144219	884
BAC16_-144225	832
BAC16_-144243	614
BAC16_-144246	734
BAC16_-144253	536
BAC16_-144267	822
BAC16_-144282	698
BAC16_-144285	696
BAC16_-144286	752
BAC16_-144287	332
BAC16_-144317	1206
BAC16_-144351	332
BAC16_-144399	148
BAC16_-14440	467
BAC16_-144425	666
BAC16_-144450	294
BAC16_-144459	317
BAC16_-144465	1728
BAC16_-144485	842
BAC16_-144489	876
BAC16_-144495	268
BAC16_-144498	1021
BAC16_-144504	366
BAC16_-144505	2208
BAC16_-144506	2208
BAC16_-144507	1233
BAC16_-144513	507
BAC16_-144516	979
BAC16_-144517	2002
BAC16_-144518	2169
BAC16_-144519	2169
BAC16_-144520	1555
BAC16_-144523	29
BAC16_-144534	699
BAC16_-144535	699
BAC16_-144536	439
BAC16_-144566	1476
BAC16_-144576	420
BAC16_-144582	1702
BAC16_-144583	1702
BAC16_-144617	806
BAC16_-144626	708
BAC16_-144640	1197
BAC16_-144641	774
BAC16_-144663	1099
BAC16_-144672	226
BAC16_-144684	188
BAC16_-144699	62
BAC16_-144720	927
BAC16_-144729	772
BAC16_-144736	28
BAC16_-144745	115
BAC16_-144756	842
BAC16_-144759	1069
BAC16_-144774	796
BAC16_-144785	70
BAC16_-144800	16
BAC16_-144801	402
BAC16_-144809	1149
BAC16_-144813	815
BAC16_-144820	955
BAC16_-144821	956
BAC16_-144825	911
BAC16_-144844	624
BAC16_-144852	929
BAC16_-144858	40
BAC16_-144870	1769
BAC16_-144873	552
BAC16_-144920	1598
BAC16_-144921	2187
BAC16_-144922	193
BAC16_-144927	2010
BAC16_-144928	1242
BAC16_-144933	816
BAC16_-144965	985
BAC16_-14497	10
BAC16_-144980	1295
BAC16_-144989	703
BAC16_-145	147
BAC16_-145005	518
BAC16_-145006	709
BAC16_-145007	619
BAC16_-145008	805
BAC16_-145023	225
BAC16_-145042	791
BAC16_-145043	1764
BAC16_-145044	1763
BAC16_-145090	863
BAC16_-145104	762
BAC16_-145134	1159
BAC16_-145137	961
BAC16_-145158	1233
BAC16_-145159	1233
BAC16_-145170	562
BAC16_-145171	539
BAC16_-145189	336
BAC16_-145193	253
BAC16_-145234	707
BAC16_-145238	697
BAC16_-145241	827
BAC16_-145251	575
BAC16_-145311	38
BAC16_-145329	843
BAC16_-14533	523
BAC16_-145343	467
BAC16_-145360	466
BAC16_-145365	470
BAC16_-145366	474
BAC16_-145372	891
BAC16_-145373	1026
BAC16_-145389	438
BAC16_-145395	1910
BAC16_-145398	1434
BAC16_-145431	54
BAC16_-145434	380
BAC16_-145471	851
BAC16_-145511	465
BAC16_-145514	719
BAC16_-145527	969
BAC16_-145534	1289
BAC16_-145535	1289
BAC16_-145550	521
BAC16_-14557	253
BAC16_-145572	1206
BAC16_-145601	557
BAC16_-14562	5
BAC16_-145621	1128
BAC16_-145642	1309
BAC16_-145647	1188
BAC16_-145650	1797
BAC16_-145651	1799
BAC16_-145652	439
BAC16_-145653	904
BAC16_-145662	63
BAC16_-145672	1555
BAC16_-145673	1969
BAC16_-145674	1103
BAC16_-145675	414
BAC16_-145680	1584
BAC16_-145681	2382
BAC16_-145682	1759
BAC16_-145683	1759
BAC16_-145689	85
BAC16_-145701	518
BAC16_-14572	150
BAC16_-145748	881
BAC16_-145763	492
BAC16_-145764	783
BAC16_-145767	125
BAC16_-145782	570
BAC16_-145783	131
BAC16_-145794	244
BAC16_-145809	1279
BAC16_-145812	463
BAC16_-145815	791
BAC16_-145824	716
BAC16_-145825	1179
BAC16_-145833	790
BAC16_-14587	516
BAC16_-145876	864
BAC16_-145877	805
BAC16_-145899	662
BAC16_-145924	196
BAC16_-145925	200
BAC16_-145931	1032
BAC16_-145946	1302
BAC16_-145958	624
BAC16_-146058	440
BAC16_-146091	483
BAC16_-146101	681
BAC16_-146102	939
BAC16_-146120	286
BAC16_-146131	682
BAC16_-146132	710
BAC16_-146166	1119
BAC16_-146167	3340
BAC16_-146168	3340
BAC16_-1462	357
BAC16_-14620	755
BAC16_-14621	1426
BAC16_-146213	1168
BAC16_-146216	1268
BAC16_-14622	826
BAC16_-146221	1384
BAC16_-146222	731
BAC16_-14623	909
BAC16_-14624	509
BAC16_-146249	780
BAC16_-146250	759
BAC16_-146283	1339
BAC16_-146313	774
BAC16_-146360	1442
BAC16_-146376	419
BAC16_-14638	111
BAC16_-146386	670
BAC16_-146387	424
BAC16_-146388	155
BAC16_-146391	351
BAC16_-146392	298
BAC16_-146421	398
BAC16_-146430	2089
BAC16_-146431	2088
BAC16_-14646	678
BAC16_-146478	171
BAC16_-146479	112
BAC16_-146490	366
BAC16_-146496	575
BAC16_-146502	97
BAC16_-146556	1380
BAC16_-14656	331
BAC16_-146571	453
BAC16_-146600	738
BAC16_-146628	356
BAC16_-146629	194
BAC16_-146635	570
BAC16_-146639	2112
BAC16_-146640	2112
BAC16_-146653	824
BAC16_-146703	774
BAC16_-146754	571
BAC16_-146761	508
BAC16_-146781	794
BAC16_-146794	1155
BAC16_-146806	994
BAC16_-146832	1297
BAC16_-146833	872
BAC16_-146841	1173
BAC16_-146842	19
BAC16_-146849	507
BAC16_-146850	1008
BAC16_-146875	1197
BAC16_-146876	983
BAC16_-146907	138
BAC16_-146953	38
BAC16_-146958	483
BAC16_-146986	870
BAC16_-146989	586
BAC16_-14699	202
BAC16_-147000	825
BAC16_-147021	482
BAC16_-147036	958
BAC16_-147046	696
BAC16_-147066	1037
BAC16_-147123	1778
BAC16_-147124	815
BAC16_-147133	869
BAC16_-147134	470
BAC16_-147135	470
BAC16_-147136	558
BAC16_-147143	848
BAC16_-147148	307
BAC16_-147155	999
BAC16_-147156	1467
BAC16_-147157	994
BAC16_-147195	753
BAC16_-147201	49
BAC16_-147206	645
BAC16_-147220	525
BAC16_-147221	2220
BAC16_-147222	2220
BAC16_-147223	1467
BAC16_-147241	882
BAC16_-147251	337
BAC16_-147252	423
BAC16_-147259	740
BAC16_-147271	658
BAC16_-147279	109
BAC16_-147283	818
BAC16_-147284	769
BAC16_-147306	1014
BAC16_-147315	564
BAC16_-147319	856
BAC16_-14732	548
BAC16_-147320	453
BAC16_-147339	1117
BAC16_-147344	869
BAC16_-147350	63
BAC16_-147355	447
BAC16_-147356	665
BAC16_-14746	846
BAC16_-147502	1012
BAC16_-147537	1402
BAC16_-147567	326
BAC16_-147570	831
BAC16_-147571	1147
BAC16_-147587	1093
BAC16_-147622	198
BAC16_-147651	1707
BAC16_-1477	359
BAC16_-14770	113
BAC16_-147705	519
BAC16_-147708	789
BAC16_-147709	1661
BAC16_-147710	1661
BAC16_-147711	826
BAC16_-147729	511
BAC16_-147753	1000
BAC16_-147754	1326
BAC16_-147782	1340
BAC16_-147783	600
BAC16_-147807	964
BAC16_-147814	571
BAC16_-147819	526
BAC16_-14782	574
BAC16_-147820	867
BAC16_-14783	606
BAC16_-147832	1113
BAC16_-14786	348
BAC16_-147868	1050
BAC16_-147869	1003
BAC16_-14787	1114
BAC16_-14788	1114
BAC16_-147889	568
BAC16_-147901	264
BAC16_-147902	1108
BAC16_-147934	1049
BAC16_-147939	983
BAC16_-147940	1222
BAC16_-147948	1948
BAC16_-147949	778
BAC16_-147950	137
BAC16_-147954	675
BAC16_-147985	298
BAC16_-147991	381
BAC16_-147996	1068
BAC16_-148005	3021
BAC16_-148006	3021
BAC16_-14803	57
BAC16_-148045	537
BAC16_-148067	837
BAC16_-148077	272
BAC16_-148090	405
BAC16_-148114	838
BAC16_-148133	2099
BAC16_-148140	481
BAC16_-148141	851
BAC16_-148147	642
BAC16_-14815	54
BAC16_-14816	50
BAC16_-148184	355
BAC16_-148195	852
BAC16_-148227	508
BAC16_-148231	740
BAC16_-148236	668
BAC16_-148237	1020
BAC16_-148255	215
BAC16_-148342	935
BAC16_-148343	396
BAC16_-148344	1000
BAC16_-148345	709
BAC16_-148346	830
BAC16_-148360	107
BAC16_-14839	431
BAC16_-1484	203
BAC16_-148400	612
BAC16_-148401	1443
BAC16_-148402	1400
BAC16_-148413	1495
BAC16_-14842	328
BAC16_-148456	1474
BAC16_-14848	409
BAC16_-148518	367
BAC16_-148523	481
BAC16_-148533	169
BAC16_-148537	502
BAC16_-148550	756
BAC16_-148553	683
BAC16_-148586	621
BAC16_-148601	657
BAC16_-148626	611
BAC16_-148644	469
BAC16_-148657	170
BAC16_-148658	350
BAC16_-148659	341
BAC16_-148660	532
BAC16_-148670	135
BAC16_-148674	195
BAC16_-148692	24
BAC16_-148699	738
BAC16_-14872	335
BAC16_-148744	352
BAC16_-148751	1301
BAC16_-148781	964
BAC16_-148786	950
BAC16_-148787	1716
BAC16_-148794	923
BAC16_-1488	1260
BAC16_-148801	260
BAC16_-148831	704
BAC16_-148867	876
BAC16_-148887	524
BAC16_-148895	175
BAC16_-148896	56
BAC16_-148907	478
BAC16_-148912	1049
BAC16_-14893	1310
BAC16_-148936	814
BAC16_-148937	596
BAC16_-148952	788
BAC16_-148956	1022
BAC16_-148975	1361
BAC16_-148976	2280
BAC16_-148984	1011
BAC16_-148997	1514
BAC16_-148998	1514
BAC16_-149026	603
BAC16_-149030	533
BAC16_-149034	1182
BAC16_-149053	441
BAC16_-149069	441
BAC16_-149072	533
BAC16_-149078	521
BAC16_-149108	1688
BAC16_-149115	1686
BAC16_-149135	1245
BAC16_-149159	966
BAC16_-149160	644
BAC16_-149180	664
BAC16_-149189	888
BAC16_-149200	664
BAC16_-149213	748
BAC16_-149218	787
BAC16_-149221	959
BAC16_-14923	1614
BAC16_-14924	1669
BAC16_-149267	904
BAC16_-14927	739
BAC16_-149282	650
BAC16_-149318	1422
BAC16_-149322	500
BAC16_-149336	465
BAC16_-149340	430
BAC16_-149341	131
BAC16_-149416	857
BAC16_-149417	1184
BAC16_-149430	1085
BAC16_-149431	542
BAC16_-149436	1063
BAC16_-149470	595
BAC16_-149479	1298
BAC16_-149483	991
BAC16_-149542	335
BAC16_-149594	1454
BAC16_-149595	1492
BAC16_-149596	414
BAC16_-1496	424
BAC16_-14960	1535
BAC16_-149611	782
BAC16_-149612	782
BAC16_-149620	1352
BAC16_-149621	1352
BAC16_-149648	13
BAC16_-149663	39
BAC16_-149674	632
BAC16_-149700	472
BAC16_-149715	984
BAC16_-149744	635
BAC16_-149747	1124
BAC16_-149770	961
BAC16_-149808	876
BAC16_-149809	1290
BAC16_-14982	472
BAC16_-149835	600
BAC16_-149838	217
BAC16_-149839	391
BAC16_-149886	734
BAC16_-1499	540
BAC16_-14990	563
BAC16_-149905	452
BAC16_-149922	627
BAC16_-149930	12
BAC16_-149969	824
BAC16_-149980	553
BAC16_-149983	1118
BAC16_-149984	632
BAC16_-149985	257
BAC16_-1500	721
BAC16_-150019	620
BAC16_-15002	45
BAC16_-150027	731
BAC16_-150028	886
BAC16_-150029	702
BAC16_-150038	364
BAC16_-150047	429
BAC16_-150052	454
BAC16_-150058	384
BAC16_-150061	209
BAC16_-150062	714
BAC16_-150093	407
BAC16_-150107	1011
BAC16_-150113	239
BAC16_-15014	928
BAC16_-150145	396
BAC16_-150154	545
BAC16_-150166	521
BAC16_-15017	712
BAC16_-150188	1175
BAC16_-150213	534
BAC16_-15022	85
BAC16_-150230	441
BAC16_-150235	726
BAC16_-150251	696
BAC16_-150265	19
BAC16_-150281	890
BAC16_-15029	355
BAC16_-15030	713
BAC16_-150316	174
BAC16_-150319	907
BAC16_-150320	737
BAC16_-150327	1062
BAC16_-15035	127
BAC16_-150350	2179
BAC16_-150351	2179
BAC16_-150388	1002
BAC16_-150389	1229
BAC16_-150390	759
BAC16_-150404	636
BAC16_-15043	1754
BAC16_-15044	1756
BAC16_-150457	388
BAC16_-150458	1103
BAC16_-150470	494
BAC16_-150479	482
BAC16_-150490	2272
BAC16_-150491	3139
BAC16_-150492	2335
BAC16_-150493	518
BAC16_-15050	345
BAC16_-150503	314
BAC16_-150508	48
BAC16_-150519	316
BAC16_-150532	646
BAC16_-150557	474
BAC16_-150562	1712
BAC16_-150617	1047
BAC16_-150628	731
BAC16_-150644	588
BAC16_-150645	685
BAC16_-150646	685
BAC16_-150670	1590
BAC16_-150671	1590
BAC16_-150681	1040
BAC16_-150707	730
BAC16_-150708	812
BAC16_-150724	60
BAC16_-150743	859
BAC16_-150744	286
BAC16_-150758	290
BAC16_-150759	375
BAC16_-150764	660
BAC16_-150765	660
BAC16_-150842	1321
BAC16_-150843	1540
BAC16_-150852	574
BAC16_-150853	586
BAC16_-150864	1690
BAC16_-150865	1690
BAC16_-15092	979
BAC16_-150925	870
BAC16_-150969	742
BAC16_-151001	978
BAC16_-151012	285
BAC16_-151040	832
BAC16_-15105	404
BAC16_-151079	1488
BAC16_-151080	1962
BAC16_-151081	1962
BAC16_-151088	1986
BAC16_-151116	430
BAC16_-151140	2421
BAC16_-151141	2421
BAC16_-151159	1400
BAC16_-151160	448
BAC16_-151163	903
BAC16_-151175	644
BAC16_-151176	1249
BAC16_-151177	1249
BAC16_-151196	847
BAC16_-151204	573
BAC16_-151214	236
BAC16_-151215	755
BAC16_-151223	171
BAC16_-151224	1419
BAC16_-151225	1419
BAC16_-151226	895
BAC16_-15125	1242
BAC16_-151252	621
BAC16_-151253	1165
BAC16_-151260	1204
BAC16_-15128	371
BAC16_-151289	905
BAC16_-15131	525
BAC16_-15132	1544
BAC16_-151321	1550
BAC16_-151326	404
BAC16_-15136	508
BAC16_-151367	665
BAC16_-151405	247
BAC16_-151436	721
BAC16_-151446	1176
BAC16_-151510	1475
BAC16_-151534	1147
BAC16_-151538	721
BAC16_-151578	2340
BAC16_-15158	567
BAC16_-151611	756
BAC16_-151623	1124
BAC16_-151624	1083
BAC16_-151635	1474
BAC16_-151638	913
BAC16_-151647	99
BAC16_-151677	1136
BAC16_-151689	605
BAC16_-151718	662
BAC16_-151738	1392
BAC16_-151739	1392
BAC16_-151748	62
BAC16_-15177	613
BAC16_-151800	722
BAC16_-151803	592
BAC16_-151814	1694
BAC16_-151815	1694
BAC16_-151819	434
BAC16_-151827	915
BAC16_-151836	192
BAC16_-151845	491
BAC16_-151874	1236
BAC16_-151878	469
BAC16_-151886	1231
BAC16_-151914	201
BAC16_-151922	616
BAC16_-151931	319
BAC16_-151947	725
BAC16_-151958	692
BAC16_-151962	808
BAC16_-152003	1179
BAC16_-152039	1024
BAC16_-152045	350
BAC16_-152069	949
BAC16_-152073	1082
BAC16_-152074	1297
BAC16_-152089	361
BAC16_-152112	470
BAC16_-152132	1466
BAC16_-152133	1466
BAC16_-152148	582
BAC16_-152157	545
BAC16_-152173	614
BAC16_-152174	418
BAC16_-152180	1993
BAC16_-152181	1993
BAC16_-152216	1114
BAC16_-152225	1110
BAC16_-152249	775
BAC16_-152258	1413
BAC16_-152280	955
BAC16_-152284	266
BAC16_-152285	322
BAC16_-152333	1485
BAC16_-152354	1081
BAC16_-152361	537
BAC16_-152365	256
BAC16_-152373	100
BAC16_-152376	78
BAC16_-152390	831
BAC16_-152413	1103
BAC16_-152414	497
BAC16_-15242	1859
BAC16_-152424	455
BAC16_-15243	1202
BAC16_-152433	638
BAC16_-152436	668
BAC16_-152475	1429
BAC16_-152486	1495
BAC16_-152487	870
BAC16_-152493	1146
BAC16_-152508	373
BAC16_-152523	849
BAC16_-152553	957
BAC16_-152559	128
BAC16_-152562	1297
BAC16_-152563	1325
BAC16_-152594	1469
BAC16_-152595	1469
BAC16_-152596	821
BAC16_-152597	327
BAC16_-152674	674
BAC16_-152679	828
BAC16_-152700	1286
BAC16_-152726	922
BAC16_-152730	1101
BAC16_-152771	818
BAC16_-152778	617
BAC16_-152850	629
BAC16_-152877	1038
BAC16_-152907	1512
BAC16_-152910	1330
BAC16_-152932	1122
BAC16_-15294	1284
BAC16_-15295	505
BAC16_-15296	189
BAC16_-153029	756
BAC16_-153078	1320
BAC16_-153079	1296
BAC16_-153084	2289
BAC16_-153089	742
BAC16_-15310	187
BAC16_-15311	422
BAC16_-153114	433
BAC16_-153160	561
BAC16_-153161	339
BAC16_-15319	733
BAC16_-153257	965
BAC16_-153265	1250
BAC16_-153266	2178
BAC16_-153286	413
BAC16_-153299	702
BAC16_-153338	990
BAC16_-153358	487
BAC16_-15341	937
BAC16_-15351	541
BAC16_-15352	310
BAC16_-153527	1165
BAC16_-153561	584
BAC16_-153562	804
BAC16_-153587	823
BAC16_-153624	2893
BAC16_-153625	2894
BAC16_-153658	876
BAC16_-153727	987
BAC16_-153757	1464
BAC16_-1538	1267
BAC16_-153838	860
BAC16_-15385	670
BAC16_-15386	165
BAC16_-153873	1850
BAC16_-153918	1734
BAC16_-153958	954
BAC16_-153977	833
BAC16_-15398	1074
BAC16_-154009	336
BAC16_-154058	320
BAC16_-154072	791
BAC16_-154085	457
BAC16_-154091	817
BAC16_-154110	542
BAC16_-154158	1038
BAC16_-154159	427
BAC16_-15416	518
BAC16_-15417	598
BAC16_-154191	886
BAC16_-154219	662
BAC16_-154226	111
BAC16_-154231	10
BAC16_-154244	1170
BAC16_-154249	610
BAC16_-154262	570
BAC16_-154280	730
BAC16_-154281	392
BAC16_-154292	747
BAC16_-15431	235
BAC16_-154311	904
BAC16_-154359	529
BAC16_-154377	705
BAC16_-154378	738
BAC16_-154391	1207
BAC16_-154404	381
BAC16_-154415	757
BAC16_-154416	653
BAC16_-154442	2133
BAC16_-15500	465
BAC16_-15501	1701
BAC16_-15516	709
BAC16_-15578	1894
BAC16_-15659	445
BAC16_-15672	833
BAC16_-15678	296
BAC16_-15679	426
BAC16_-15683	1143
BAC16_-15688	352
BAC16_-15692	913
BAC16_-15693	913
BAC16_-15696	904
BAC16_-15697	904
BAC16_-15700	282
BAC16_-15704	698
BAC16_-15710	48
BAC16_-15711	336
BAC16_-15712	424
BAC16_-15713	424
BAC16_-15716	648
BAC16_-15717	1463
BAC16_-15718	1220
BAC16_-15719	815
BAC16_-15720	432
BAC16_-15726	144
BAC16_-15739	264
BAC16_-15752	791
BAC16_-15753	370
BAC16_-15758	608
BAC16_-15769	70
BAC16_-15773	907
BAC16_-15777	718
BAC16_-15783	280
BAC16_-15784	631
BAC16_-15794	87
BAC16_-15801	1090
BAC16_-15802	1090
BAC16_-15825	876
BAC16_-15857	1116
BAC16_-15858	498
BAC16_-15892	494
BAC16_-15935	353
BAC16_-15936	729
BAC16_-15960	468
BAC16_-15961	932
BAC16_-16001	1291
BAC16_-16002	1291
BAC16_-16040	810
BAC16_-16085	798
BAC16_-16086	1255
BAC16_-16102	643
BAC16_-16106	1342
BAC16_-16137	27
BAC16_-16162	686
BAC16_-16185	64
BAC16_-16201	174
BAC16_-16204	395
BAC16_-1621	1235
BAC16_-16210	703
BAC16_-16211	863
BAC16_-16243	1478
BAC16_-16244	797
BAC16_-16272	380
BAC16_-16312	608
BAC16_-16338	636
BAC16_-16339	1157
BAC16_-16344	393
BAC16_-16358	1456
BAC16_-16359	2110
BAC16_-16360	1344
BAC16_-16361	655
BAC16_-16374	29
BAC16_-16394	911
BAC16_-16395	911
BAC16_-16414	200
BAC16_-16422	1042
BAC16_-16432	1097
BAC16_-16461	265
BAC16_-16481	1372
BAC16_-16482	2052
BAC16_-165	463
BAC16_-16502	194
BAC16_-16521	716
BAC16_-16532	995
BAC16_-16533	815
BAC16_-16565	364
BAC16_-16581	337
BAC16_-16582	358
BAC16_-16583	976
BAC16_-16584	253
BAC16_-166	466
BAC16_-16614	817
BAC16_-16615	727
BAC16_-16630	629
BAC16_-16631	789
BAC16_-16634	1069
BAC16_-16635	1529
BAC16_-16636	810
BAC16_-16637	460
BAC16_-16640	540
BAC16_-16662	553
BAC16_-16663	861
BAC16_-1668	1005
BAC16_-16680	207
BAC16_-16681	855
BAC16_-16682	1228
BAC16_-16683	1228
BAC16_-16684	1204
BAC16_-16687	656
BAC16_-16688	603
BAC16_-167	30
BAC16_-16714	977
BAC16_-16715	270
BAC16_-16728	330
BAC16_-16729	193
BAC16_-16735	768
BAC16_-16766	976
BAC16_-16770	437
BAC16_-16771	729
BAC16_-16780	126
BAC16_-16781	341
BAC16_-16785	278
BAC16_-168	45
BAC16_-16825	641
BAC16_-16826	1167
BAC16_-16843	312
BAC16_-16864	806
BAC16_-16865	806
BAC16_-1688	633
BAC16_-16902	51
BAC16_-16905	1163
BAC16_-16910	590
BAC16_-16911	182
BAC16_-16918	1046
BAC16_-16925	1713
BAC16_-16926	1713
BAC16_-1700	817
BAC16_-17012	344
BAC16_-17013	844
BAC16_-17050	220
BAC16_-17060	266
BAC16_-17082	644
BAC16_-17083	555
BAC16_-17086	475
BAC16_-171	254
BAC16_-17124	211
BAC16_-17139	575
BAC16_-17147	48
BAC16_-17148	7
BAC16_-17151	364
BAC16_-17152	753
BAC16_-17168	298
BAC16_-17171	365
BAC16_-172	311
BAC16_-17273	770
BAC16_-17289	662
BAC16_-17293	1737
BAC16_-17294	1824
BAC16_-17295	781
BAC16_-173	447
BAC16_-17335	619
BAC16_-17344	68
BAC16_-17364	191
BAC16_-17395	884
BAC16_-17396	884
BAC16_-174	447
BAC16_-17426	530
BAC16_-17434	210
BAC16_-17443	373
BAC16_-17444	588
BAC16_-17445	212
BAC16_-17461	731
BAC16_-17462	732
BAC16_-17465	287
BAC16_-17495	997
BAC16_-17498	679
BAC16_-17499	1141
BAC16_-17516	115
BAC16_-17537	1011
BAC16_-17565	1252
BAC16_-17586	754
BAC16_-17600	166
BAC16_-17601	29
BAC16_-17643	2779
BAC16_-17644	2779
BAC16_-17645	660
BAC16_-17663	443
BAC16_-17670	834
BAC16_-1768	1475
BAC16_-17725	951
BAC16_-17736	922
BAC16_-17761	208
BAC16_-17773	264
BAC16_-17780	1437
BAC16_-17787	46
BAC16_-17803	580
BAC16_-17807	1359
BAC16_-17987	877
BAC16_-17988	1335
BAC16_-18	113
BAC16_-18043	966
BAC16_-18051	250
BAC16_-1810	950
BAC16_-18117	992
BAC16_-18163	241
BAC16_-18166	1083
BAC16_-18177	1467
BAC16_-1836	931
BAC16_-18377	530
BAC16_-18378	67
BAC16_-18401	365
BAC16_-18405	1984
BAC16_-18406	1984
BAC16_-18439	1113
BAC16_-18452	630
BAC16_-18453	909
BAC16_-18454	664
BAC16_-18462	831
BAC16_-18465	694
BAC16_-18474	764
BAC16_-1851	1026
BAC16_-18556	913
BAC16_-18585	941
BAC16_-18586	158
BAC16_-18598	1020
BAC16_-18599	125
BAC16_-18616	435
BAC16_-18617	465
BAC16_-18632	651
BAC16_-18633	672
BAC16_-18634	341
BAC16_-18638	565
BAC16_-18639	565
BAC16_-18652	1752
BAC16_-18662	832
BAC16_-18669	416
BAC16_-18670	578
BAC16_-18671	182
BAC16_-18672	281
BAC16_-18685	922
BAC16_-18686	1018
BAC16_-18687	1018
BAC16_-18727	173
BAC16_-18738	1247
BAC16_-18739	1247
BAC16_-18742	507
BAC16_-18743	827
BAC16_-18744	826
BAC16_-18760	455
BAC16_-18766	148
BAC16_-18780	1116
BAC16_-18781	1116
BAC16_-18797	1022
BAC16_-18798	357
BAC16_-18803	206
BAC16_-18804	447
BAC16_-1881	693
BAC16_-18812	1177
BAC16_-18829	537
BAC16_-18834	358
BAC16_-18840	280
BAC16_-18841	404
BAC16_-18847	155
BAC16_-18848	396
BAC16_-18851	407
BAC16_-18882	728
BAC16_-18900	680
BAC16_-18919	739
BAC16_-18920	1410
BAC16_-18921	1409
BAC16_-18953	189
BAC16_-18956	440
BAC16_-18961	687
BAC16_-18964	400
BAC16_-18968	871
BAC16_-18977	1075
BAC16_-1898	439
BAC16_-18994	132
BAC16_-18999	771
BAC16_-19002	428
BAC16_-19011	450
BAC16_-19023	595
BAC16_-1903	1375
BAC16_-19034	243
BAC16_-19041	308
BAC16_-19079	269
BAC16_-19084	103
BAC16_-1909	888
BAC16_-1910	2157
BAC16_-19110	130
BAC16_-19117	1062
BAC16_-19122	15
BAC16_-19133	278
BAC16_-19140	723
BAC16_-194	81
BAC16_-19604	193
BAC16_-19605	211
BAC16_-1961	545
BAC16_-19612	330
BAC16_-19627	594
BAC16_-19628	105
BAC16_-19635	255
BAC16_-1987	1254
BAC16_-1988	1104
BAC16_-20224	1003
BAC16_-20231	654
BAC16_-20239	834
BAC16_-20248	933
BAC16_-2026	1450
BAC16_-20263	337
BAC16_-20279	958
BAC16_-20280	146
BAC16_-20283	442
BAC16_-20289	420
BAC16_-20292	440
BAC16_-20297	258
BAC16_-20298	377
BAC16_-20299	205
BAC16_-20326	125
BAC16_-20351	215
BAC16_-20360	66
BAC16_-20376	715
BAC16_-20392	121
BAC16_-20393	678
BAC16_-20461	1290
BAC16_-205	30
BAC16_-20506	827
BAC16_-20516	204
BAC16_-20517	880
BAC16_-20528	46
BAC16_-20555	761
BAC16_-20559	915
BAC16_-20566	144
BAC16_-20577	4
BAC16_-206	579
BAC16_-20608	525
BAC16_-20611	993
BAC16_-20612	71
BAC16_-20613	222
BAC16_-20614	343
BAC16_-20617	491
BAC16_-20618	842
BAC16_-20626	10
BAC16_-2065	1778
BAC16_-20662	818
BAC16_-20669	1102
BAC16_-207	75
BAC16_-20701	900
BAC16_-20729	794
BAC16_-20737	39
BAC16_-2074	1292
BAC16_-20789	1464
BAC16_-208	75
BAC16_-20801	717
BAC16_-20815	634
BAC16_-20818	624
BAC16_-20839	551
BAC16_-209	54
BAC16_-20934	887
BAC16_-20948	658
BAC16_-20954	1275
BAC16_-20955	1753
BAC16_-20956	1226
BAC16_-20963	1040
BAC16_-20975	209
BAC16_-20982	796
BAC16_-20983	430
BAC16_-20998	336
BAC16_-2102	1097
BAC16_-2103	892
BAC16_-21031	751
BAC16_-21064	821
BAC16_-21091	1008
BAC16_-21098	853
BAC16_-21099	249
BAC16_-21107	251
BAC16_-21108	433
BAC16_-21127	502
BAC16_-21163	547
BAC16_-21165	405
BAC16_-21168	419
BAC16_-2119	160
BAC16_-21216	493
BAC16_-21217	240
BAC16_-21228	955
BAC16_-21256	479
BAC16_-21268	5
BAC16_-21269	424
BAC16_-21273	1204
BAC16_-21274	1204
BAC16_-21275	423
BAC16_-21289	312
BAC16_-21297	771
BAC16_-21303	298
BAC16_-21323	185
BAC16_-21330	239
BAC16_-21355	383
BAC16_-21366	329
BAC16_-21375	1444
BAC16_-21393	895
BAC16_-21421	1335
BAC16_-2145	594
BAC16_-2146	860
BAC16_-2147	500
BAC16_-2148	253
BAC16_-21482	429
BAC16_-21486	1354
BAC16_-21487	1354
BAC16_-2149	358
BAC16_-21495	109
BAC16_-21496	245
BAC16_-215	121
BAC16_-21502	376
BAC16_-21505	402
BAC16_-21506	233
BAC16_-21517	151
BAC16_-21521	1260
BAC16_-21522	539
BAC16_-21537	390
BAC16_-21553	339
BAC16_-21566	998
BAC16_-21573	1332
BAC16_-21574	1332
BAC16_-21585	159
BAC16_-21589	717
BAC16_-21590	716
BAC16_-21598	558
BAC16_-216	121
BAC16_-21606	275
BAC16_-21612	1789
BAC16_-21613	892
BAC16_-21614	891
BAC16_-21631	973
BAC16_-21634	1178
BAC16_-21644	416
BAC16_-21645	813
BAC16_-21646	37
BAC16_-21660	635
BAC16_-21696	597
BAC16_-21735	1335
BAC16_-21763	647
BAC16_-21778	447
BAC16_-21779	269
BAC16_-21782	362
BAC16_-21783	1
BAC16_-21795	34
BAC16_-21798	660
BAC16_-21799	747
BAC16_-21827	253
BAC16_-21841	735
BAC16_-21847	692
BAC16_-21864	56
BAC16_-21868	531
BAC16_-21881	702
BAC16_-21887	411
BAC16_-21890	731
BAC16_-21894	1602
BAC16_-21895	1269
BAC16_-21896	1269
BAC16_-21904	564
BAC16_-21909	18
BAC16_-21945	400
BAC16_-21946	418
BAC16_-21947	509
BAC16_-21950	961
BAC16_-21951	962
BAC16_-21956	308
BAC16_-21962	328
BAC16_-21965	347
BAC16_-21984	270
BAC16_-22011	667
BAC16_-22014	586
BAC16_-22029	702
BAC16_-22037	558
BAC16_-2206	974
BAC16_-22088	353
BAC16_-22089	645
BAC16_-22095	506
BAC16_-22103	43
BAC16_-22113	318
BAC16_-22116	188
BAC16_-22155	1543
BAC16_-22156	1139
BAC16_-22160	729
BAC16_-22163	370
BAC16_-2218	536
BAC16_-22199	714
BAC16_-22200	1742
BAC16_-22210	1553
BAC16_-22211	1774
BAC16_-22223	770
BAC16_-22243	1069
BAC16_-22244	1759
BAC16_-22245	1283
BAC16_-22256	80
BAC16_-22276	561
BAC16_-22291	620
BAC16_-22296	498
BAC16_-22303	780
BAC16_-22304	351
BAC16_-22320	728
BAC16_-22358	454
BAC16_-22379	1202
BAC16_-22380	1202
BAC16_-2239	836
BAC16_-22395	132
BAC16_-22396	565
BAC16_-22405	1850
BAC16_-22406	1850
BAC16_-22418	443
BAC16_-22430	337
BAC16_-22433	304
BAC16_-2244	525
BAC16_-22440	393
BAC16_-22472	277
BAC16_-22473	277
BAC16_-22477	443
BAC16_-22478	220
BAC16_-22492	628
BAC16_-22503	1081
BAC16_-22519	229
BAC16_-22520	1135
BAC16_-22521	315
BAC16_-22522	315
BAC16_-22534	222
BAC16_-22541	578
BAC16_-22542	578
BAC16_-22554	85
BAC16_-22591	179
BAC16_-22592	1017
BAC16_-22597	67
BAC16_-22607	601
BAC16_-22623	205
BAC16_-22644	453
BAC16_-22645	453
BAC16_-2265	1037
BAC16_-22652	527
BAC16_-22656	956
BAC16_-22657	334
BAC16_-22665	1100
BAC16_-22666	1697
BAC16_-22667	1340
BAC16_-22689	552
BAC16_-22694	78
BAC16_-22695	63
BAC16_-22705	355
BAC16_-22720	415
BAC16_-22725	173
BAC16_-22728	942
BAC16_-22731	119
BAC16_-22745	503
BAC16_-22753	193
BAC16_-22754	804
BAC16_-22755	804
BAC16_-22758	1314
BAC16_-22759	1314
BAC16_-22760	472
BAC16_-22764	110
BAC16_-22767	61
BAC16_-22788	511
BAC16_-22789	511
BAC16_-22794	623
BAC16_-22818	1289
BAC16_-22824	1173
BAC16_-22844	167
BAC16_-22871	973
BAC16_-22875	2079
BAC16_-22896	742
BAC16_-22899	905
BAC16_-22902	196
BAC16_-22905	257
BAC16_-22958	350
BAC16_-22966	217
BAC16_-22999	60
BAC16_-2300	638
BAC16_-23027	560
BAC16_-23046	316
BAC16_-23065	374
BAC16_-23066	1258
BAC16_-23067	1258
BAC16_-23090	318
BAC16_-23094	960
BAC16_-23118	394
BAC16_-23119	1142
BAC16_-23120	540
BAC16_-23121	540
BAC16_-23124	311
BAC16_-23135	62
BAC16_-23150	667
BAC16_-23169	715
BAC16_-23170	2042
BAC16_-23171	2041
BAC16_-23172	1096
BAC16_-23179	552
BAC16_-23192	1022
BAC16_-23211	1323
BAC16_-23212	1715
BAC16_-23213	1715
BAC16_-23222	24
BAC16_-23233	1003
BAC16_-23234	996
BAC16_-23242	1542
BAC16_-23243	1542
BAC16_-23249	1060
BAC16_-23250	431
BAC16_-23253	394
BAC16_-23270	1832
BAC16_-23282	635
BAC16_-23288	575
BAC16_-23289	1051
BAC16_-23310	624
BAC16_-23311	624
BAC16_-23322	1022
BAC16_-23329	545
BAC16_-23333	1571
BAC16_-23336	1037
BAC16_-23345	163
BAC16_-23364	238
BAC16_-23375	170
BAC16_-23376	1249
BAC16_-23377	618
BAC16_-23378	618
BAC16_-23381	600
BAC16_-23382	600
BAC16_-23387	293
BAC16_-23393	716
BAC16_-23394	779
BAC16_-23398	441
BAC16_-2340	1195
BAC16_-23417	711
BAC16_-23427	327
BAC16_-23485	235
BAC16_-23486	739
BAC16_-23487	259
BAC16_-23508	24
BAC16_-23520	640
BAC16_-2355	689
BAC16_-23636	1562
BAC16_-23637	1166
BAC16_-23667	806
BAC16_-23673	1028
BAC16_-23682	915
BAC16_-23685	175
BAC16_-23691	352
BAC16_-23696	364
BAC16_-23700	504
BAC16_-2371	427
BAC16_-23724	1343
BAC16_-23742	11
BAC16_-23747	217
BAC16_-23748	238
BAC16_-23753	671
BAC16_-23769	1326
BAC16_-23770	1326
BAC16_-23783	1541
BAC16_-23784	1526
BAC16_-23785	560
BAC16_-23786	306
BAC16_-23827	625
BAC16_-23841	476
BAC16_-23855	675
BAC16_-23856	681
BAC16_-23859	89
BAC16_-2387	696
BAC16_-23874	403
BAC16_-23875	629
BAC16_-23884	80
BAC16_-23895	936
BAC16_-23901	338
BAC16_-23906	435
BAC16_-23917	1041
BAC16_-23918	206
BAC16_-23919	217
BAC16_-23937	538
BAC16_-23938	538
BAC16_-23941	73
BAC16_-23961	1066
BAC16_-23977	468
BAC16_-24014	1294
BAC16_-24015	1355
BAC16_-24027	1480
BAC16_-24030	680
BAC16_-24076	749
BAC16_-2408	777
BAC16_-2412	977
BAC16_-24136	1665
BAC16_-24137	1665
BAC16_-24153	484
BAC16_-24159	309
BAC16_-24195	1127
BAC16_-24196	1474
BAC16_-24197	337
BAC16_-24201	961
BAC16_-24222	182
BAC16_-24231	803
BAC16_-24249	376
BAC16_-24267	754
BAC16_-24291	515
BAC16_-24299	1084
BAC16_-24303	428
BAC16_-24318	1526
BAC16_-24321	810
BAC16_-24360	1377
BAC16_-24378	547
BAC16_-2438	1312
BAC16_-24390	51
BAC16_-24393	434
BAC16_-24399	912
BAC16_-24408	919
BAC16_-24409	919
BAC16_-24412	560
BAC16_-24418	887
BAC16_-24433	131
BAC16_-24446	276
BAC16_-24447	1232
BAC16_-24471	785
BAC16_-24479	941
BAC16_-24480	684
BAC16_-24483	898
BAC16_-24484	898
BAC16_-24489	458
BAC16_-24490	604
BAC16_-24491	589
BAC16_-24492	589
BAC16_-24493	556
BAC16_-24497	839
BAC16_-24501	218
BAC16_-24506	62
BAC16_-24513	960
BAC16_-24514	960
BAC16_-24527	397
BAC16_-24535	821
BAC16_-24543	376
BAC16_-24552	1226
BAC16_-24560	495
BAC16_-24566	748
BAC16_-24572	73
BAC16_-24583	380
BAC16_-24584	404
BAC16_-24604	761
BAC16_-24609	1240
BAC16_-24614	1314
BAC16_-24620	639
BAC16_-24632	712
BAC16_-24650	368
BAC16_-24651	498
BAC16_-24660	604
BAC16_-24671	204
BAC16_-24674	794
BAC16_-24683	440
BAC16_-24699	1014
BAC16_-24700	1035
BAC16_-24701	98
BAC16_-24706	1921
BAC16_-24707	1702
BAC16_-24708	254
BAC16_-24716	665
BAC16_-24717	109
BAC16_-24733	399
BAC16_-24734	273
BAC16_-24739	403
BAC16_-24749	667
BAC16_-24764	264
BAC16_-24770	1058
BAC16_-24792	624
BAC16_-24815	832
BAC16_-24830	662
BAC16_-24846	687
BAC16_-24859	1440
BAC16_-24860	1440
BAC16_-24866	568
BAC16_-24887	204
BAC16_-249	170
BAC16_-24904	69
BAC16_-24905	497
BAC16_-24925	1522
BAC16_-24926	1522
BAC16_-2494	684
BAC16_-24956	252
BAC16_-24983	1336
BAC16_-25	15
BAC16_-250	170
BAC16_-25045	363
BAC16_-2505	689
BAC16_-25051	818
BAC16_-25060	640
BAC16_-25065	1401
BAC16_-25066	1401
BAC16_-2508	234
BAC16_-25091	642
BAC16_-25116	364
BAC16_-25121	855
BAC16_-25137	268
BAC16_-25143	899
BAC16_-25144	1644
BAC16_-25149	78
BAC16_-25150	894
BAC16_-25155	436
BAC16_-25156	806
BAC16_-25157	515
BAC16_-25160	229
BAC16_-25170	566
BAC16_-25177	1232
BAC16_-25178	1232
BAC16_-25181	468
BAC16_-25187	786
BAC16_-25205	469
BAC16_-25215	381
BAC16_-25239	422
BAC16_-25240	160
BAC16_-25301	685
BAC16_-25304	776
BAC16_-25305	1167
BAC16_-25311	703
BAC16_-25321	458
BAC16_-25329	492
BAC16_-25333	335
BAC16_-25336	80
BAC16_-25343	648
BAC16_-25397	165
BAC16_-25406	73
BAC16_-2541	479
BAC16_-25420	26
BAC16_-25421	921
BAC16_-25435	579
BAC16_-25436	1301
BAC16_-25439	369
BAC16_-25451	914
BAC16_-25458	1095
BAC16_-25476	925
BAC16_-25480	633
BAC16_-25481	703
BAC16_-25482	451
BAC16_-2553	281
BAC16_-25531	987
BAC16_-25532	610
BAC16_-25537	1483
BAC16_-25571	611
BAC16_-25572	923
BAC16_-25573	193
BAC16_-25576	389
BAC16_-25596	235
BAC16_-25612	227
BAC16_-25613	499
BAC16_-25638	462
BAC16_-25644	13
BAC16_-25645	1101
BAC16_-25669	150
BAC16_-25670	868
BAC16_-25691	182
BAC16_-25746	676
BAC16_-25747	676
BAC16_-25763	207
BAC16_-25794	426
BAC16_-25823	1585
BAC16_-25836	608
BAC16_-25837	927
BAC16_-25854	449
BAC16_-25875	495
BAC16_-25894	890
BAC16_-25915	319
BAC16_-25924	87
BAC16_-25951	585
BAC16_-25954	623
BAC16_-25972	1198
BAC16_-25978	863
BAC16_-25979	1429
BAC16_-25993	781
BAC16_-26056	666
BAC16_-26067	341
BAC16_-26070	254
BAC16_-26074	1389
BAC16_-26075	1390
BAC16_-26078	119
BAC16_-26088	560
BAC16_-26091	799
BAC16_-26092	799
BAC16_-261	8
BAC16_-26112	1557
BAC16_-26113	1572
BAC16_-26152	57
BAC16_-26158	314
BAC16_-26170	1072
BAC16_-26171	1072
BAC16_-26172	205
BAC16_-26193	209
BAC16_-26198	1025
BAC16_-26210	1669
BAC16_-26222	780
BAC16_-26223	449
BAC16_-26224	403
BAC16_-26225	403
BAC16_-26230	181
BAC16_-26239	156
BAC16_-26240	47
BAC16_-26241	428
BAC16_-26242	455
BAC16_-26248	593
BAC16_-26249	614
BAC16_-26276	704
BAC16_-26296	415
BAC16_-26332	1085
BAC16_-26338	318
BAC16_-26350	124
BAC16_-26353	715
BAC16_-26364	27
BAC16_-26378	503
BAC16_-26392	120
BAC16_-26402	1144
BAC16_-26412	32
BAC16_-26457	708
BAC16_-26458	443
BAC16_-26469	425
BAC16_-26470	613
BAC16_-26473	387
BAC16_-26554	933
BAC16_-26555	983
BAC16_-26563	801
BAC16_-26564	915
BAC16_-26579	477
BAC16_-26583	259
BAC16_-26584	270
BAC16_-26585	146
BAC16_-26590	1249
BAC16_-26591	751
BAC16_-26599	255
BAC16_-26603	537
BAC16_-26610	633
BAC16_-26613	335
BAC16_-26614	787
BAC16_-26626	802
BAC16_-26627	343
BAC16_-26635	298
BAC16_-26655	1009
BAC16_-26656	1009
BAC16_-26674	397
BAC16_-26675	545
BAC16_-26685	329
BAC16_-26716	1562
BAC16_-26717	1562
BAC16_-26723	527
BAC16_-26742	177
BAC16_-26747	621
BAC16_-26751	973
BAC16_-26752	656
BAC16_-26753	198
BAC16_-26754	757
BAC16_-26755	824
BAC16_-26762	708
BAC16_-26765	155
BAC16_-26766	241
BAC16_-26767	37
BAC16_-2677	1600
BAC16_-26777	297
BAC16_-26778	289
BAC16_-26779	5
BAC16_-26787	863
BAC16_-26788	1686
BAC16_-26789	1366
BAC16_-26804	597
BAC16_-26834	180
BAC16_-26837	816
BAC16_-26838	892
BAC16_-26853	202
BAC16_-26854	806
BAC16_-26860	1238
BAC16_-26870	157
BAC16_-26871	1074
BAC16_-26872	1074
BAC16_-26878	236
BAC16_-26881	417
BAC16_-26882	417
BAC16_-26887	529
BAC16_-2689	1089
BAC16_-26907	2116
BAC16_-26908	2461
BAC16_-26909	1148
BAC16_-26912	2208
BAC16_-26913	2208
BAC16_-26914	516
BAC16_-26929	583
BAC16_-26934	985
BAC16_-2697	426
BAC16_-26978	1264
BAC16_-26986	595
BAC16_-26987	595
BAC16_-27007	1623
BAC16_-27008	1623
BAC16_-27013	1067
BAC16_-27028	2116
BAC16_-27029	2460
BAC16_-27030	2663
BAC16_-27031	2122
BAC16_-27032	2058
BAC16_-27033	1343
BAC16_-27053	677
BAC16_-27058	450
BAC16_-27061	620
BAC16_-27067	1007
BAC16_-27068	1007
BAC16_-27071	255
BAC16_-27080	434
BAC16_-27083	183
BAC16_-27084	210
BAC16_-27097	641
BAC16_-27104	1069
BAC16_-27105	1433
BAC16_-27106	799
BAC16_-27107	642
BAC16_-27112	182
BAC16_-27116	787
BAC16_-27117	1507
BAC16_-27118	1507
BAC16_-27119	556
BAC16_-27130	948
BAC16_-27138	2130
BAC16_-27139	2130
BAC16_-2715	557
BAC16_-27151	794
BAC16_-27152	794
BAC16_-27157	908
BAC16_-27158	921
BAC16_-27163	624
BAC16_-27167	626
BAC16_-27170	374
BAC16_-27171	890
BAC16_-27181	672
BAC16_-27193	459
BAC16_-27194	788
BAC16_-27205	599
BAC16_-27206	1491
BAC16_-27209	25
BAC16_-27210	556
BAC16_-27216	224
BAC16_-27234	2
BAC16_-27235	800
BAC16_-27236	622
BAC16_-27237	622
BAC16_-27238	589
BAC16_-27239	328
BAC16_-27243	918
BAC16_-2727	475
BAC16_-27272	217
BAC16_-27283	1310
BAC16_-27284	1195
BAC16_-27293	576
BAC16_-27294	576
BAC16_-2730	584
BAC16_-27307	38
BAC16_-27310	237
BAC16_-27311	526
BAC16_-27342	611
BAC16_-27355	809
BAC16_-27356	821
BAC16_-27371	166
BAC16_-27377	522
BAC16_-27386	131
BAC16_-27392	581
BAC16_-27398	937
BAC16_-27399	937
BAC16_-27410	798
BAC16_-27411	941
BAC16_-27412	641
BAC16_-27413	641
BAC16_-27424	1212
BAC16_-27425	325
BAC16_-27435	373
BAC16_-27436	1509
BAC16_-27437	1509
BAC16_-27452	183
BAC16_-27460	830
BAC16_-27461	488
BAC16_-27467	929
BAC16_-27468	493
BAC16_-27469	123
BAC16_-27473	624
BAC16_-27482	1146
BAC16_-27483	1146
BAC16_-27497	390
BAC16_-27521	494
BAC16_-27551	642
BAC16_-2756	372
BAC16_-27563	1070
BAC16_-27564	259
BAC16_-27565	25
BAC16_-27575	354
BAC16_-27576	710
BAC16_-27577	863
BAC16_-27583	484
BAC16_-27587	812
BAC16_-2759	403
BAC16_-27596	473
BAC16_-27597	627
BAC16_-27598	271
BAC16_-27611	1006
BAC16_-27614	377
BAC16_-27619	96
BAC16_-27622	913
BAC16_-27633	144
BAC16_-27651	2208
BAC16_-27652	2208
BAC16_-27673	1646
BAC16_-27674	1646
BAC16_-27681	284
BAC16_-27688	1398
BAC16_-27689	1398
BAC16_-27697	410
BAC16_-27718	444
BAC16_-27729	683
BAC16_-27738	1024
BAC16_-2774	170
BAC16_-27745	626
BAC16_-2775	495
BAC16_-27770	585
BAC16_-27779	28
BAC16_-27783	276
BAC16_-27786	659
BAC16_-27790	712
BAC16_-27791	855
BAC16_-27792	389
BAC16_-27793	533
BAC16_-27805	14
BAC16_-27818	836
BAC16_-27833	534
BAC16_-27842	625
BAC16_-27843	838
BAC16_-27857	772
BAC16_-27866	103
BAC16_-27867	1034
BAC16_-27887	1002
BAC16_-27888	1002
BAC16_-27906	387
BAC16_-27935	480
BAC16_-27941	759
BAC16_-27942	633
BAC16_-27949	428
BAC16_-27955	1144
BAC16_-27956	1399
BAC16_-27957	743
BAC16_-27963	995
BAC16_-27976	395
BAC16_-27991	142
BAC16_-27994	616
BAC16_-28024	1411
BAC16_-28025	1411
BAC16_-28026	892
BAC16_-28027	734
BAC16_-28039	650
BAC16_-28046	75
BAC16_-28047	75
BAC16_-28058	202
BAC16_-28073	235
BAC16_-28078	605
BAC16_-28081	1128
BAC16_-28086	793
BAC16_-28087	104
BAC16_-2809	496
BAC16_-28090	141
BAC16_-28097	344
BAC16_-28109	807
BAC16_-28110	327
BAC16_-28122	518
BAC16_-28127	161
BAC16_-28140	564
BAC16_-28170	553
BAC16_-28171	671
BAC16_-28180	367
BAC16_-28197	178
BAC16_-28198	1717
BAC16_-28199	2386
BAC16_-28200	1099
BAC16_-28201	1099
BAC16_-28206	148
BAC16_-28240	149
BAC16_-28247	399
BAC16_-28284	384
BAC16_-28293	606
BAC16_-28303	633
BAC16_-28306	57
BAC16_-28311	406
BAC16_-28318	411
BAC16_-28319	408
BAC16_-28320	76
BAC16_-28325	496
BAC16_-28328	311
BAC16_-28342	100
BAC16_-28343	51
BAC16_-28372	1104
BAC16_-28373	1110
BAC16_-28376	145
BAC16_-28379	220
BAC16_-28429	954
BAC16_-28446	1141
BAC16_-28447	1148
BAC16_-28448	955
BAC16_-28456	685
BAC16_-28459	1010
BAC16_-28484	1145
BAC16_-28491	295
BAC16_-28501	954
BAC16_-28516	977
BAC16_-28535	322
BAC16_-28536	260
BAC16_-28537	260
BAC16_-28542	1
BAC16_-28599	29
BAC16_-28612	402
BAC16_-28613	990
BAC16_-28614	155
BAC16_-28634	715
BAC16_-28639	152
BAC16_-2864	1071
BAC16_-28647	574
BAC16_-28661	305
BAC16_-28667	130
BAC16_-28678	596
BAC16_-28692	591
BAC16_-28697	705
BAC16_-28718	1048
BAC16_-28760	1946
BAC16_-28790	1689
BAC16_-28798	193
BAC16_-28809	403
BAC16_-28813	723
BAC16_-28818	672
BAC16_-28826	627
BAC16_-28827	627
BAC16_-28828	196
BAC16_-28847	1789
BAC16_-28848	1789
BAC16_-28859	176
BAC16_-28860	643
BAC16_-28864	206
BAC16_-28874	358
BAC16_-2888	1631
BAC16_-28883	451
BAC16_-28884	718
BAC16_-2889	234
BAC16_-28894	1159
BAC16_-2890	418
BAC16_-28908	375
BAC16_-28917	304
BAC16_-28936	703
BAC16_-28941	349
BAC16_-28951	794
BAC16_-28954	845
BAC16_-2896	19
BAC16_-28966	1077
BAC16_-28967	1077
BAC16_-2897	10
BAC16_-28971	1768
BAC16_-28972	2096
BAC16_-28973	1300
BAC16_-28983	226
BAC16_-28990	656
BAC16_-29006	492
BAC16_-29010	1135
BAC16_-29013	702
BAC16_-29034	614
BAC16_-29037	723
BAC16_-29040	801
BAC16_-29050	303
BAC16_-29070	1283
BAC16_-29078	306
BAC16_-29086	1083
BAC16_-29087	1963
BAC16_-29102	526
BAC16_-29107	792
BAC16_-29108	1550
BAC16_-29109	1179
BAC16_-29119	267
BAC16_-29133	672
BAC16_-29139	1571
BAC16_-29140	1571
BAC16_-29155	821
BAC16_-2916	278
BAC16_-29180	641
BAC16_-29181	948
BAC16_-29182	166
BAC16_-29183	168
BAC16_-2919	1069
BAC16_-29190	220
BAC16_-29197	80
BAC16_-292	209
BAC16_-29201	610
BAC16_-29202	610
BAC16_-29209	532
BAC16_-29213	781
BAC16_-29214	401
BAC16_-29221	183
BAC16_-29222	434
BAC16_-29223	389
BAC16_-29233	1583
BAC16_-29234	1583
BAC16_-29244	586
BAC16_-29258	81
BAC16_-29264	215
BAC16_-29274	793
BAC16_-2928	262
BAC16_-29286	559
BAC16_-293	357
BAC16_-29318	617
BAC16_-29334	1621
BAC16_-29335	1621
BAC16_-29339	1468
BAC16_-29340	1468
BAC16_-29363	719
BAC16_-29368	617
BAC16_-29388	1516
BAC16_-29389	1517
BAC16_-2939	1178
BAC16_-29392	895
BAC16_-294	22
BAC16_-2940	1178
BAC16_-29446	843
BAC16_-29463	1077
BAC16_-29475	1411
BAC16_-29476	982
BAC16_-29477	53
BAC16_-295	153
BAC16_-29500	1129
BAC16_-29509	211
BAC16_-29526	598
BAC16_-29538	857
BAC16_-29545	672
BAC16_-29549	1052
BAC16_-29557	428
BAC16_-29565	761
BAC16_-29566	761
BAC16_-29571	5
BAC16_-29575	330
BAC16_-2959	1186
BAC16_-296	82
BAC16_-2960	1186
BAC16_-29601	412
BAC16_-29604	219
BAC16_-29608	612
BAC16_-29631	805
BAC16_-29632	608
BAC16_-29640	884
BAC16_-29641	560
BAC16_-29646	895
BAC16_-29662	684
BAC16_-29674	188
BAC16_-29699	824
BAC16_-297	776
BAC16_-29727	453
BAC16_-29758	87
BAC16_-29776	1158
BAC16_-2983	1265
BAC16_-29845	1214
BAC16_-29846	887
BAC16_-29857	1349
BAC16_-29863	489
BAC16_-29872	2025
BAC16_-2988	844
BAC16_-29887	175
BAC16_-29914	363
BAC16_-29928	1408
BAC16_-29955	7
BAC16_-29966	895
BAC16_-29967	683
BAC16_-29977	938
BAC16_-29985	679
BAC16_-30004	1681
BAC16_-30005	1681
BAC16_-30031	407
BAC16_-30051	1789
BAC16_-30052	1789
BAC16_-30078	497
BAC16_-30079	653
BAC16_-30088	379
BAC16_-30145	699
BAC16_-30162	1189
BAC16_-30163	1048
BAC16_-30178	861
BAC16_-30181	269
BAC16_-30182	823
BAC16_-30209	650
BAC16_-30215	408
BAC16_-30230	793
BAC16_-30245	1483
BAC16_-30251	495
BAC16_-30252	495
BAC16_-30260	431
BAC16_-30274	852
BAC16_-3028	1268
BAC16_-30282	463
BAC16_-30283	32
BAC16_-30327	43
BAC16_-30340	604
BAC16_-30352	978
BAC16_-30355	704
BAC16_-30376	597
BAC16_-30380	700
BAC16_-30381	657
BAC16_-30390	368
BAC16_-30391	259
BAC16_-30392	241
BAC16_-30406	106
BAC16_-30424	576
BAC16_-30429	416
BAC16_-30438	133
BAC16_-3044	1076
BAC16_-3045	818
BAC16_-30472	924
BAC16_-30491	556
BAC16_-30502	821
BAC16_-3052	1427
BAC16_-30525	651
BAC16_-30536	510
BAC16_-3055	533
BAC16_-30553	1022
BAC16_-30554	697
BAC16_-30557	334
BAC16_-3056	940
BAC16_-30569	1110
BAC16_-30580	254
BAC16_-30581	254
BAC16_-30589	1114
BAC16_-30594	167
BAC16_-306	10
BAC16_-30630	325
BAC16_-30642	595
BAC16_-30659	118
BAC16_-30667	142
BAC16_-30674	197
BAC16_-30678	495
BAC16_-30679	1191
BAC16_-30680	1191
BAC16_-30690	185
BAC16_-30696	591
BAC16_-307	110
BAC16_-30711	857
BAC16_-30712	857
BAC16_-30727	741
BAC16_-30728	741
BAC16_-30735	273
BAC16_-30739	824
BAC16_-30795	66
BAC16_-30799	1223
BAC16_-30824	674
BAC16_-30825	490
BAC16_-30830	379
BAC16_-30831	300
BAC16_-30834	634
BAC16_-30835	683
BAC16_-30836	423
BAC16_-30837	269
BAC16_-30841	235
BAC16_-30857	638
BAC16_-30863	794
BAC16_-30873	388
BAC16_-30877	715
BAC16_-30878	715
BAC16_-30879	476
BAC16_-30880	344
BAC16_-30889	390
BAC16_-30890	391
BAC16_-30895	383
BAC16_-30896	502
BAC16_-30897	171
BAC16_-30943	297
BAC16_-30946	713
BAC16_-30947	1047
BAC16_-30960	727
BAC16_-30963	339
BAC16_-30964	340
BAC16_-30967	355
BAC16_-30980	401
BAC16_-31027	762
BAC16_-31036	584
BAC16_-31062	1284
BAC16_-31071	784
BAC16_-31111	1326
BAC16_-31114	832
BAC16_-31120	67
BAC16_-31137	512
BAC16_-31156	597
BAC16_-31162	270
BAC16_-3117	56
BAC16_-31182	45
BAC16_-3120	514
BAC16_-31200	735
BAC16_-31212	1411
BAC16_-31216	1173
BAC16_-31266	594
BAC16_-31288	224
BAC16_-313	257
BAC16_-31305	488
BAC16_-31306	1249
BAC16_-31310	887
BAC16_-31326	2712
BAC16_-31327	2712
BAC16_-31335	462
BAC16_-31336	835
BAC16_-3134	309
BAC16_-31350	2769
BAC16_-31351	2769
BAC16_-31362	413
BAC16_-31363	656
BAC16_-31366	613
BAC16_-31371	1471
BAC16_-31372	1471
BAC16_-31384	535
BAC16_-31388	625
BAC16_-31389	628
BAC16_-31398	1643
BAC16_-314	490
BAC16_-31401	95
BAC16_-31406	561
BAC16_-31407	619
BAC16_-31414	272
BAC16_-31436	1771
BAC16_-31444	989
BAC16_-31452	906
BAC16_-31461	501
BAC16_-31476	510
BAC16_-31477	247
BAC16_-31483	647
BAC16_-31498	440
BAC16_-315	486
BAC16_-31501	453
BAC16_-31509	724
BAC16_-31515	859
BAC16_-31519	886
BAC16_-31522	535
BAC16_-31533	1052
BAC16_-31534	130
BAC16_-31566	702
BAC16_-31601	697
BAC16_-31612	877
BAC16_-31617	89
BAC16_-31618	86
BAC16_-31623	83
BAC16_-31640	372
BAC16_-31645	524
BAC16_-31659	652
BAC16_-31662	380
BAC16_-31669	822
BAC16_-31675	668
BAC16_-31756	229
BAC16_-31757	467
BAC16_-31763	396
BAC16_-31781	581
BAC16_-31800	550
BAC16_-31801	861
BAC16_-31853	1704
BAC16_-31854	1400
BAC16_-31855	1263
BAC16_-31867	642
BAC16_-31886	1115
BAC16_-31918	1066
BAC16_-3194	1617
BAC16_-31941	127
BAC16_-31948	818
BAC16_-31949	819
BAC16_-31957	155
BAC16_-31962	149
BAC16_-31978	121
BAC16_-31992	515
BAC16_-320	373
BAC16_-32043	333
BAC16_-32044	353
BAC16_-32049	857
BAC16_-3206	467
BAC16_-32076	1224
BAC16_-32081	590
BAC16_-321	463
BAC16_-32109	1090
BAC16_-32110	493
BAC16_-32111	395
BAC16_-32114	763
BAC16_-32117	316
BAC16_-32121	672
BAC16_-32133	154
BAC16_-32134	270
BAC16_-32169	885
BAC16_-32170	1388
BAC16_-322	105
BAC16_-32200	843
BAC16_-32208	35
BAC16_-3222	793
BAC16_-32230	1152
BAC16_-32244	364
BAC16_-32247	526
BAC16_-32248	400
BAC16_-32270	886
BAC16_-32277	1201
BAC16_-32280	1898
BAC16_-32281	1898
BAC16_-32284	611
BAC16_-323	105
BAC16_-32305	731
BAC16_-32332	960
BAC16_-32350	702
BAC16_-32370	1229
BAC16_-32371	1231
BAC16_-32395	863
BAC16_-32403	938
BAC16_-32404	1090
BAC16_-32416	1244
BAC16_-32417	1244
BAC16_-32418	790
BAC16_-32439	387
BAC16_-32442	600
BAC16_-32443	916
BAC16_-32452	320
BAC16_-32453	709
BAC16_-32466	319
BAC16_-32475	721
BAC16_-32494	1001
BAC16_-32495	1778
BAC16_-32496	1778
BAC16_-32517	494
BAC16_-32540	557
BAC16_-32577	1324
BAC16_-32580	71
BAC16_-32586	431
BAC16_-32587	524
BAC16_-32596	686
BAC16_-32600	1301
BAC16_-32601	1723
BAC16_-32602	1165
BAC16_-32640	468
BAC16_-32683	753
BAC16_-32696	523
BAC16_-32726	912
BAC16_-32727	683
BAC16_-32732	852
BAC16_-32751	697
BAC16_-3279	207
BAC16_-32795	230
BAC16_-3280	932
BAC16_-32805	800
BAC16_-32806	350
BAC16_-3281	837
BAC16_-32827	596
BAC16_-32833	1632
BAC16_-32860	775
BAC16_-32869	791
BAC16_-32896	801
BAC16_-32897	298
BAC16_-32898	107
BAC16_-32901	1079
BAC16_-32902	1080
BAC16_-32911	535
BAC16_-32912	515
BAC16_-32957	895
BAC16_-32958	718
BAC16_-32965	1315
BAC16_-32966	1315
BAC16_-32975	1229
BAC16_-32976	1229
BAC16_-33005	1059
BAC16_-33018	498
BAC16_-33019	295
BAC16_-33022	172
BAC16_-33023	36
BAC16_-33027	1053
BAC16_-33028	700
BAC16_-33049	2477
BAC16_-33050	2477
BAC16_-33053	557
BAC16_-33054	708
BAC16_-33064	1179
BAC16_-33065	405
BAC16_-33085	233
BAC16_-33112	955
BAC16_-33120	1495
BAC16_-33139	254
BAC16_-33146	825
BAC16_-33147	1101
BAC16_-33148	1101
BAC16_-33155	269
BAC16_-33156	499
BAC16_-33157	203
BAC16_-33158	203
BAC16_-33163	81
BAC16_-33164	104
BAC16_-33167	186
BAC16_-33170	72
BAC16_-33182	390
BAC16_-33191	188
BAC16_-33192	190
BAC16_-33193	36
BAC16_-33194	384
BAC16_-33199	639
BAC16_-33200	674
BAC16_-33205	865
BAC16_-33206	480
BAC16_-33207	480
BAC16_-33212	190
BAC16_-33213	190
BAC16_-33214	73
BAC16_-33226	373
BAC16_-33244	908
BAC16_-33245	624
BAC16_-33268	833
BAC16_-33283	226
BAC16_-33288	963
BAC16_-333	384
BAC16_-33314	703
BAC16_-33315	1509
BAC16_-33316	1509
BAC16_-33317	433
BAC16_-33321	218
BAC16_-33332	181
BAC16_-33335	714
BAC16_-33339	291
BAC16_-33342	457
BAC16_-334	384
BAC16_-3344	480
BAC16_-33440	1073
BAC16_-33443	831
BAC16_-33444	1002
BAC16_-33447	474
BAC16_-3345	677
BAC16_-33453	670
BAC16_-33458	67
BAC16_-33461	739
BAC16_-33467	1400
BAC16_-33468	1400
BAC16_-33471	568
BAC16_-33479	775
BAC16_-33488	254
BAC16_-33491	93
BAC16_-33506	163
BAC16_-33515	357
BAC16_-33516	820
BAC16_-33537	1245
BAC16_-33538	1246
BAC16_-3354	296
BAC16_-33541	1291
BAC16_-3355	586
BAC16_-33557	344
BAC16_-3356	586
BAC16_-33569	572
BAC16_-3357	305
BAC16_-33574	251
BAC16_-33575	521
BAC16_-33577	546
BAC16_-33587	470
BAC16_-33588	352
BAC16_-33589	427
BAC16_-3360	119
BAC16_-33601	830
BAC16_-33607	570
BAC16_-3361	914
BAC16_-3362	55
BAC16_-33627	564
BAC16_-33628	564
BAC16_-33644	334
BAC16_-33651	51
BAC16_-33670	941
BAC16_-33675	496
BAC16_-33681	394
BAC16_-33701	1188
BAC16_-33702	1188
BAC16_-33719	421
BAC16_-33720	188
BAC16_-3373	700
BAC16_-33732	564
BAC16_-33742	1016
BAC16_-33763	945
BAC16_-33773	729
BAC16_-3378	204
BAC16_-338	8
BAC16_-33815	1026
BAC16_-33823	1245
BAC16_-33824	1192
BAC16_-33825	326
BAC16_-33833	628
BAC16_-33843	572
BAC16_-33844	1002
BAC16_-33845	864
BAC16_-33846	430
BAC16_-33889	431
BAC16_-33895	1455
BAC16_-339	288
BAC16_-33900	770
BAC16_-33915	662
BAC16_-3394	966
BAC16_-3395	967
BAC16_-33961	831
BAC16_-33974	388
BAC16_-33981	38
BAC16_-33985	529
BAC16_-340	338
BAC16_-3401	250
BAC16_-34019	397
BAC16_-34026	336
BAC16_-34036	485
BAC16_-34039	736
BAC16_-3405	1010
BAC16_-34056	429
BAC16_-34059	395
BAC16_-34066	1468
BAC16_-34067	590
BAC16_-34068	50
BAC16_-34083	427
BAC16_-341	338
BAC16_-34122	1039
BAC16_-34125	508
BAC16_-34128	1886
BAC16_-34164	320
BAC16_-34168	992
BAC16_-34182	123
BAC16_-34183	1010
BAC16_-34184	974
BAC16_-34185	974
BAC16_-34186	574
BAC16_-342	338
BAC16_-34207	359
BAC16_-34215	714
BAC16_-3423	130
BAC16_-34236	177
BAC16_-34242	1225
BAC16_-34243	1225
BAC16_-34278	1306
BAC16_-34281	1466
BAC16_-34282	1466
BAC16_-34285	657
BAC16_-34288	557
BAC16_-3429	264
BAC16_-34310	145
BAC16_-34314	1024
BAC16_-34315	169
BAC16_-34324	1149
BAC16_-34349	864
BAC16_-34352	624
BAC16_-34369	2231
BAC16_-34370	2231
BAC16_-34379	496
BAC16_-34393	491
BAC16_-34404	431
BAC16_-34412	562
BAC16_-34413	152
BAC16_-34444	79
BAC16_-34445	128
BAC16_-34483	795
BAC16_-34486	819
BAC16_-34516	39
BAC16_-34517	69
BAC16_-34556	928
BAC16_-34602	463
BAC16_-34603	1160
BAC16_-34613	503
BAC16_-3462	1217
BAC16_-34626	1334
BAC16_-3463	429
BAC16_-34635	739
BAC16_-34677	907
BAC16_-34684	660
BAC16_-34685	660
BAC16_-34694	786
BAC16_-34700	412
BAC16_-34722	617
BAC16_-34727	392
BAC16_-34728	874
BAC16_-34790	443
BAC16_-34794	732
BAC16_-34802	199
BAC16_-34814	1680
BAC16_-34815	1680
BAC16_-34825	829
BAC16_-34826	829
BAC16_-34830	1573
BAC16_-34831	1573
BAC16_-3484	986
BAC16_-34847	458
BAC16_-34850	992
BAC16_-3487	410
BAC16_-34889	1109
BAC16_-34896	377
BAC16_-34899	1165
BAC16_-34900	1373
BAC16_-34901	1373
BAC16_-34909	606
BAC16_-34929	289
BAC16_-3493	313
BAC16_-34935	620
BAC16_-34938	292
BAC16_-34947	501
BAC16_-34950	303
BAC16_-3496	436
BAC16_-34962	305
BAC16_-35002	659
BAC16_-35005	423
BAC16_-35014	395
BAC16_-35017	203
BAC16_-35026	852
BAC16_-35090	389
BAC16_-35094	380
BAC16_-35110	930
BAC16_-35111	1084
BAC16_-35112	718
BAC16_-35113	299
BAC16_-35114	697
BAC16_-35117	803
BAC16_-35118	1415
BAC16_-3512	529
BAC16_-35145	1310
BAC16_-35159	445
BAC16_-35176	1171
BAC16_-35177	1172
BAC16_-35180	241
BAC16_-35198	1493
BAC16_-35199	1493
BAC16_-35211	392
BAC16_-35218	255
BAC16_-35233	717
BAC16_-35252	270
BAC16_-35253	1018
BAC16_-35267	423
BAC16_-35282	202
BAC16_-35291	858
BAC16_-35292	680
BAC16_-35300	669
BAC16_-35301	516
BAC16_-35333	612
BAC16_-35340	518
BAC16_-35346	397
BAC16_-35353	1919
BAC16_-35354	1919
BAC16_-35361	163
BAC16_-35365	787
BAC16_-35366	232
BAC16_-35376	317
BAC16_-35388	458
BAC16_-3542	21
BAC16_-3543	981
BAC16_-35441	1279
BAC16_-35444	1122
BAC16_-3546	909
BAC16_-35470	206
BAC16_-35487	452
BAC16_-35509	1137
BAC16_-35510	757
BAC16_-35585	836
BAC16_-35586	836
BAC16_-35589	1028
BAC16_-35590	1028
BAC16_-35593	1077
BAC16_-35596	284
BAC16_-3560	558
BAC16_-35601	533
BAC16_-35604	177
BAC16_-3561	558
BAC16_-35623	766
BAC16_-35648	159
BAC16_-35656	893
BAC16_-35661	395
BAC16_-3567	485
BAC16_-35676	206
BAC16_-35700	848
BAC16_-35718	450
BAC16_-35719	595
BAC16_-35727	189
BAC16_-35754	1282
BAC16_-35755	777
BAC16_-35756	769
BAC16_-35757	769
BAC16_-35761	1321
BAC16_-3579	254
BAC16_-35806	201
BAC16_-35824	352
BAC16_-35836	1036
BAC16_-35837	1538
BAC16_-35862	298
BAC16_-35895	1939
BAC16_-35904	703
BAC16_-35907	384
BAC16_-35908	282
BAC16_-35924	15
BAC16_-35930	337
BAC16_-35952	606
BAC16_-35960	595
BAC16_-35982	277
BAC16_-35987	143
BAC16_-35996	29
BAC16_-36000	1456
BAC16_-36001	1936
BAC16_-36002	1054
BAC16_-36003	1054
BAC16_-36007	490
BAC16_-36016	704
BAC16_-36017	704
BAC16_-36020	1506
BAC16_-36021	1503
BAC16_-36054	55
BAC16_-3607	578
BAC16_-36104	883
BAC16_-36138	605
BAC16_-36146	662
BAC16_-36158	249
BAC16_-36182	600
BAC16_-36192	1275
BAC16_-36200	322
BAC16_-36203	1250
BAC16_-36204	1250
BAC16_-3626	341
BAC16_-36275	659
BAC16_-36276	783
BAC16_-36277	395
BAC16_-36288	314
BAC16_-3629	862
BAC16_-363	205
BAC16_-36303	647
BAC16_-36309	964
BAC16_-36318	1144
BAC16_-36319	526
BAC16_-36348	499
BAC16_-36359	863
BAC16_-36366	424
BAC16_-36371	484
BAC16_-36372	484
BAC16_-36384	308
BAC16_-36390	469
BAC16_-36391	720
BAC16_-36396	574
BAC16_-36402	599
BAC16_-36405	364
BAC16_-3641	201
BAC16_-36411	258
BAC16_-3642	602
BAC16_-3643	183
BAC16_-3644	142
BAC16_-36443	54
BAC16_-36465	605
BAC16_-36483	113
BAC16_-36484	606
BAC16_-36495	361
BAC16_-36496	31
BAC16_-36497	380
BAC16_-36525	894
BAC16_-36550	1080
BAC16_-36558	514
BAC16_-36559	748
BAC16_-36562	100
BAC16_-36563	575
BAC16_-36586	346
BAC16_-36587	1185
BAC16_-36588	1185
BAC16_-36589	658
BAC16_-36653	879
BAC16_-36667	730
BAC16_-3667	369
BAC16_-36670	840
BAC16_-36675	84
BAC16_-36676	406
BAC16_-36679	533
BAC16_-36680	1352
BAC16_-36687	704
BAC16_-36688	1562
BAC16_-36689	1087
BAC16_-36690	38
BAC16_-36722	441
BAC16_-36723	699
BAC16_-3673	766
BAC16_-3674	766
BAC16_-36755	1704
BAC16_-36756	1704
BAC16_-36765	784
BAC16_-36768	550
BAC16_-36771	293
BAC16_-36772	885
BAC16_-36775	405
BAC16_-36784	394
BAC16_-36789	391
BAC16_-36799	417
BAC16_-36802	44
BAC16_-36827	386
BAC16_-36854	1335
BAC16_-36855	1363
BAC16_-36856	1204
BAC16_-36857	1204
BAC16_-36871	804
BAC16_-36872	544
BAC16_-36873	701
BAC16_-36874	702
BAC16_-3692	628
BAC16_-36938	760
BAC16_-36946	886
BAC16_-36953	728
BAC16_-36954	842
BAC16_-36998	632
BAC16_-36999	218
BAC16_-37	155
BAC16_-37003	622
BAC16_-37009	527
BAC16_-37019	462
BAC16_-37049	1337
BAC16_-37055	1737
BAC16_-37076	448
BAC16_-37083	238
BAC16_-37120	292
BAC16_-37125	62
BAC16_-37134	562
BAC16_-37140	338
BAC16_-37152	334
BAC16_-37161	1279
BAC16_-37162	1279
BAC16_-37166	999
BAC16_-37176	891
BAC16_-37177	680
BAC16_-3718	1015
BAC16_-37202	1101
BAC16_-37203	357
BAC16_-37219	268
BAC16_-37224	1076
BAC16_-37235	75
BAC16_-37236	355
BAC16_-37237	396
BAC16_-37238	396
BAC16_-37239	347
BAC16_-37244	435
BAC16_-37245	435
BAC16_-37266	901
BAC16_-37284	763
BAC16_-37288	740
BAC16_-37302	787
BAC16_-37310	302
BAC16_-37314	722
BAC16_-37325	650
BAC16_-37339	449
BAC16_-37377	804
BAC16_-37386	793
BAC16_-37387	1485
BAC16_-3739	787
BAC16_-37413	1170
BAC16_-37416	1150
BAC16_-37423	514
BAC16_-37434	658
BAC16_-3747	461
BAC16_-37474	1437
BAC16_-37479	446
BAC16_-37485	365
BAC16_-37512	734
BAC16_-37516	740
BAC16_-3752	522
BAC16_-37523	253
BAC16_-37528	318
BAC16_-3753	297
BAC16_-37540	580
BAC16_-37545	253
BAC16_-37548	516
BAC16_-37578	289
BAC16_-37585	614
BAC16_-37586	978
BAC16_-37587	978
BAC16_-37615	550
BAC16_-3762	381
BAC16_-37623	663
BAC16_-37656	47
BAC16_-37674	1118
BAC16_-37675	627
BAC16_-3768	527
BAC16_-37681	157
BAC16_-37682	860
BAC16_-37686	724
BAC16_-3769	527
BAC16_-37691	881
BAC16_-37692	881
BAC16_-37714	1114
BAC16_-3773	589
BAC16_-37749	568
BAC16_-37767	410
BAC16_-37778	679
BAC16_-37779	321
BAC16_-37785	656
BAC16_-37789	1595
BAC16_-3780	49
BAC16_-37818	1503
BAC16_-37851	540
BAC16_-37873	777
BAC16_-37874	1049
BAC16_-37878	951
BAC16_-37879	452
BAC16_-37887	893
BAC16_-37890	240
BAC16_-37896	613
BAC16_-37908	284
BAC16_-37920	939
BAC16_-37931	349
BAC16_-37952	329
BAC16_-37973	730
BAC16_-37984	1348
BAC16_-37985	2135
BAC16_-37986	1393
BAC16_-37989	1260
BAC16_-38	93
BAC16_-38001	787
BAC16_-38002	199
BAC16_-38028	522
BAC16_-38052	838
BAC16_-38053	1380
BAC16_-38073	497
BAC16_-38091	365
BAC16_-38101	772
BAC16_-38108	24
BAC16_-38139	692
BAC16_-38152	1096
BAC16_-38161	1263
BAC16_-38162	760
BAC16_-38186	62
BAC16_-38187	699
BAC16_-38194	1318
BAC16_-38203	356
BAC16_-38204	923
BAC16_-38215	771
BAC16_-38257	782
BAC16_-38262	597
BAC16_-38263	1376
BAC16_-38267	632
BAC16_-38268	409
BAC16_-38271	1064
BAC16_-38272	781
BAC16_-38280	493
BAC16_-38281	596
BAC16_-38293	79
BAC16_-38296	457
BAC16_-38297	457
BAC16_-38301	105
BAC16_-38307	185
BAC16_-38320	418
BAC16_-38323	413
BAC16_-38328	548
BAC16_-3833	1085
BAC16_-3834	519
BAC16_-38357	1632
BAC16_-38358	1092
BAC16_-38369	210
BAC16_-38377	1743
BAC16_-38378	1743
BAC16_-38385	412
BAC16_-38386	338
BAC16_-38389	330
BAC16_-38422	674
BAC16_-38448	158
BAC16_-38464	461
BAC16_-38480	537
BAC16_-38491	755
BAC16_-38499	69
BAC16_-38523	688
BAC16_-38530	854
BAC16_-38531	791
BAC16_-38532	628
BAC16_-38557	290
BAC16_-38574	706
BAC16_-38575	414
BAC16_-3858	429
BAC16_-386	158
BAC16_-38625	384
BAC16_-38629	440
BAC16_-38634	7
BAC16_-38635	230
BAC16_-38647	601
BAC16_-38671	1897
BAC16_-38680	519
BAC16_-38693	769
BAC16_-3870	649
BAC16_-3871	313
BAC16_-3872	682
BAC16_-38747	229
BAC16_-38756	255
BAC16_-38759	189
BAC16_-3876	197
BAC16_-38809	83
BAC16_-38810	271
BAC16_-38818	752
BAC16_-38851	411
BAC16_-38864	682
BAC16_-38869	105
BAC16_-38870	392
BAC16_-38875	877
BAC16_-3888	431
BAC16_-3889	431
BAC16_-389	200
BAC16_-38926	854
BAC16_-38929	609
BAC16_-38938	397
BAC16_-38967	907
BAC16_-38975	829
BAC16_-38992	715
BAC16_-390	200
BAC16_-39000	493
BAC16_-39040	1631
BAC16_-39073	1708
BAC16_-39074	545
BAC16_-3908	136
BAC16_-391	35
BAC16_-39102	870
BAC16_-39115	1021
BAC16_-39132	1287
BAC16_-39179	222
BAC16_-39211	401
BAC16_-39216	480
BAC16_-39217	922
BAC16_-39221	925
BAC16_-39290	862
BAC16_-39336	839
BAC16_-39349	713
BAC16_-39350	1188
BAC16_-39355	458
BAC16_-3939	389
BAC16_-39401	716
BAC16_-39415	655
BAC16_-39427	450
BAC16_-39474	1174
BAC16_-39475	1174
BAC16_-39479	869
BAC16_-39487	467
BAC16_-39498	496
BAC16_-39517	801
BAC16_-39523	411
BAC16_-39524	171
BAC16_-39537	1650
BAC16_-39538	1650
BAC16_-39541	575
BAC16_-3957	350
BAC16_-39571	2478
BAC16_-39572	2479
BAC16_-39575	862
BAC16_-3958	639
BAC16_-3959	513
BAC16_-39592	776
BAC16_-39593	776
BAC16_-39594	380
BAC16_-39595	232
BAC16_-396	41
BAC16_-3960	513
BAC16_-39605	21
BAC16_-39613	1401
BAC16_-39618	1339
BAC16_-39625	1972
BAC16_-39626	2781
BAC16_-39627	1423
BAC16_-39632	894
BAC16_-39640	473
BAC16_-39641	814
BAC16_-39642	591
BAC16_-39646	1046
BAC16_-39649	931
BAC16_-39661	154
BAC16_-39667	2261
BAC16_-39668	2261
BAC16_-39669	345
BAC16_-39674	1469
BAC16_-39675	980
BAC16_-39739	40
BAC16_-39742	628
BAC16_-39766	742
BAC16_-39769	699
BAC16_-39770	1776
BAC16_-39775	735
BAC16_-39776	186
BAC16_-3978	735
BAC16_-39791	519
BAC16_-39795	882
BAC16_-39796	882
BAC16_-39799	326
BAC16_-398	10
BAC16_-3981	339
BAC16_-39817	800
BAC16_-39818	800
BAC16_-39822	1010
BAC16_-39831	631
BAC16_-39840	391
BAC16_-39841	561
BAC16_-39844	532
BAC16_-39845	1260
BAC16_-39846	684
BAC16_-39847	584
BAC16_-39850	1053
BAC16_-3987	398
BAC16_-39879	1195
BAC16_-39880	1195
BAC16_-39889	308
BAC16_-39890	738
BAC16_-39911	1333
BAC16_-39934	748
BAC16_-39937	865
BAC16_-39949	644
BAC16_-39953	429
BAC16_-39954	863
BAC16_-3997	599
BAC16_-39971	439
BAC16_-3998	543
BAC16_-3999	543
BAC16_-40018	2129
BAC16_-40036	995
BAC16_-40044	562
BAC16_-40069	1353
BAC16_-40089	1365
BAC16_-40090	1366
BAC16_-40093	469
BAC16_-40106	1013
BAC16_-40109	1321
BAC16_-40110	1743
BAC16_-40111	963
BAC16_-4014	135
BAC16_-40140	409
BAC16_-40141	819
BAC16_-40152	625
BAC16_-40153	625
BAC16_-4019	103
BAC16_-40195	721
BAC16_-40200	510
BAC16_-40201	179
BAC16_-40212	504
BAC16_-40213	124
BAC16_-40258	980
BAC16_-40261	668
BAC16_-40272	91
BAC16_-40290	398
BAC16_-40291	856
BAC16_-403	146
BAC16_-40307	785
BAC16_-40314	160
BAC16_-40319	805
BAC16_-40347	687
BAC16_-40348	939
BAC16_-4035	882
BAC16_-4036	882
BAC16_-40372	886
BAC16_-40387	281
BAC16_-40397	966
BAC16_-40398	657
BAC16_-40415	385
BAC16_-40416	487
BAC16_-40430	923
BAC16_-40431	276
BAC16_-40432	562
BAC16_-40437	94
BAC16_-40445	325
BAC16_-40459	1014
BAC16_-40462	219
BAC16_-40465	1046
BAC16_-40477	1
BAC16_-40495	640
BAC16_-4050	921
BAC16_-40507	821
BAC16_-40511	656
BAC16_-40525	729
BAC16_-40526	388
BAC16_-40531	289
BAC16_-40538	665
BAC16_-4055	548
BAC16_-40578	459
BAC16_-4058	282
BAC16_-40586	1343
BAC16_-40606	1587
BAC16_-40618	803
BAC16_-4064	45
BAC16_-40685	231
BAC16_-40715	1375
BAC16_-40716	2170
BAC16_-40721	1276
BAC16_-40751	752
BAC16_-40784	597
BAC16_-4080	530
BAC16_-40805	642
BAC16_-40814	191
BAC16_-40827	386
BAC16_-4087	967
BAC16_-40875	281
BAC16_-4088	805
BAC16_-40910	1364
BAC16_-40934	466
BAC16_-40939	121
BAC16_-40951	2068
BAC16_-40952	2068
BAC16_-4096	559
BAC16_-40961	480
BAC16_-41	121
BAC16_-41003	593
BAC16_-41006	456
BAC16_-41007	1314
BAC16_-41008	1806
BAC16_-41050	1647
BAC16_-41051	881
BAC16_-41058	363
BAC16_-41070	448
BAC16_-41071	458
BAC16_-41072	196
BAC16_-411	1713
BAC16_-41101	563
BAC16_-41102	376
BAC16_-41123	1291
BAC16_-41150	113
BAC16_-41153	748
BAC16_-41162	874
BAC16_-41183	851
BAC16_-41189	237
BAC16_-412	1807
BAC16_-41200	656
BAC16_-41201	1495
BAC16_-41204	835
BAC16_-41224	896
BAC16_-41234	1274
BAC16_-41240	22
BAC16_-41243	67
BAC16_-41247	746
BAC16_-41248	180
BAC16_-41249	6
BAC16_-41267	35
BAC16_-41270	478
BAC16_-41278	638
BAC16_-41281	671
BAC16_-41288	534
BAC16_-413	1687
BAC16_-4130	685
BAC16_-41305	335
BAC16_-4131	2752
BAC16_-4132	2752
BAC16_-41340	1203
BAC16_-41379	1080
BAC16_-41390	1309
BAC16_-4141	208
BAC16_-41455	1054
BAC16_-4147	11
BAC16_-41507	22
BAC16_-41574	1260
BAC16_-41592	794
BAC16_-41605	783
BAC16_-41606	1592
BAC16_-41607	1592
BAC16_-41612	2353
BAC16_-41613	2353
BAC16_-41616	754
BAC16_-41642	994
BAC16_-41645	11
BAC16_-41646	1048
BAC16_-41680	1780
BAC16_-41698	16
BAC16_-41703	903
BAC16_-41739	410
BAC16_-41740	1445
BAC16_-41741	425
BAC16_-41749	591
BAC16_-41757	410
BAC16_-41758	410
BAC16_-41759	290
BAC16_-41790	761
BAC16_-41793	1211
BAC16_-41794	957
BAC16_-4180	445
BAC16_-41802	486
BAC16_-41806	89
BAC16_-41812	288
BAC16_-4183	1055
BAC16_-41834	732
BAC16_-41848	407
BAC16_-41854	769
BAC16_-41881	478
BAC16_-41902	488
BAC16_-41922	1592
BAC16_-41923	1651
BAC16_-41924	919
BAC16_-41925	183
BAC16_-41928	92
BAC16_-4194	840
BAC16_-41940	487
BAC16_-41941	1088
BAC16_-41942	572
BAC16_-41943	572
BAC16_-4195	224
BAC16_-4196	255
BAC16_-41963	1488
BAC16_-4197	179
BAC16_-41980	632
BAC16_-41981	1424
BAC16_-41982	467
BAC16_-42	121
BAC16_-42015	224
BAC16_-42018	819
BAC16_-42027	1296
BAC16_-42028	1448
BAC16_-42050	1033
BAC16_-42054	862
BAC16_-42061	1464
BAC16_-42064	602
BAC16_-42068	736
BAC16_-4207	324
BAC16_-42077	689
BAC16_-42091	119
BAC16_-42099	1692
BAC16_-42100	848
BAC16_-42119	423
BAC16_-42125	880
BAC16_-42144	518
BAC16_-42153	605
BAC16_-42202	1119
BAC16_-42205	1258
BAC16_-42253	924
BAC16_-42257	1376
BAC16_-42258	1035
BAC16_-42262	1071
BAC16_-4227	514
BAC16_-42270	642
BAC16_-42271	682
BAC16_-42272	383
BAC16_-42282	651
BAC16_-42285	298
BAC16_-42291	1551
BAC16_-42292	1551
BAC16_-42320	1725
BAC16_-42321	1725
BAC16_-4233	190
BAC16_-42330	372
BAC16_-4234	212
BAC16_-42369	518
BAC16_-42370	431
BAC16_-42374	293
BAC16_-42385	177
BAC16_-42386	33
BAC16_-42395	688
BAC16_-42420	545
BAC16_-42424	1366
BAC16_-42436	714
BAC16_-42448	819
BAC16_-42480	982
BAC16_-42504	90
BAC16_-42505	1068
BAC16_-42508	909
BAC16_-42525	1123
BAC16_-42543	846
BAC16_-42551	1105
BAC16_-42554	803
BAC16_-42561	122
BAC16_-42567	985
BAC16_-42576	274
BAC16_-42601	754
BAC16_-42610	647
BAC16_-42611	493
BAC16_-42618	228
BAC16_-42621	174
BAC16_-42633	22
BAC16_-42666	547
BAC16_-42678	943
BAC16_-42692	1913
BAC16_-42704	466
BAC16_-42728	769
BAC16_-42729	937
BAC16_-42736	178
BAC16_-42737	732
BAC16_-42741	437
BAC16_-4275	137
BAC16_-4276	982
BAC16_-42790	530
BAC16_-42830	1210
BAC16_-42831	726
BAC16_-42838	681
BAC16_-42841	470
BAC16_-42858	446
BAC16_-4287	271
BAC16_-42874	742
BAC16_-42913	651
BAC16_-42927	716
BAC16_-42949	734
BAC16_-42979	89
BAC16_-42994	711
BAC16_-42999	1335
BAC16_-43002	332
BAC16_-43006	1026
BAC16_-43011	921
BAC16_-4302	954
BAC16_-4303	1029
BAC16_-43051	231
BAC16_-43061	382
BAC16_-43062	694
BAC16_-4308	411
BAC16_-4309	411
BAC16_-43093	677
BAC16_-43094	446
BAC16_-43150	820
BAC16_-43153	162
BAC16_-43162	865
BAC16_-43182	715
BAC16_-43195	1079
BAC16_-43196	1079
BAC16_-432	139
BAC16_-43205	571
BAC16_-43216	989
BAC16_-4323	1111
BAC16_-4324	1359
BAC16_-43243	1327
BAC16_-4325	1228
BAC16_-43256	1099
BAC16_-4326	881
BAC16_-43266	992
BAC16_-4327	880
BAC16_-43288	1722
BAC16_-43292	414
BAC16_-43293	722
BAC16_-43294	44
BAC16_-43295	706
BAC16_-43303	1519
BAC16_-43311	710
BAC16_-43318	844
BAC16_-43338	1674
BAC16_-43339	1707
BAC16_-43343	1318
BAC16_-43353	347
BAC16_-43356	254
BAC16_-43359	796
BAC16_-43360	796
BAC16_-43379	753
BAC16_-43380	753
BAC16_-43408	909
BAC16_-4341	722
BAC16_-43413	210
BAC16_-43414	118
BAC16_-43425	206
BAC16_-43432	30
BAC16_-43459	757
BAC16_-43477	411
BAC16_-43487	665
BAC16_-43501	809
BAC16_-43511	1337
BAC16_-43516	26
BAC16_-43544	1141
BAC16_-43545	1085
BAC16_-43561	107
BAC16_-43562	107
BAC16_-436	1068
BAC16_-43609	606
BAC16_-43612	656
BAC16_-43630	339
BAC16_-43643	1062
BAC16_-43649	710
BAC16_-43654	376
BAC16_-4366	505
BAC16_-43671	814
BAC16_-43708	788
BAC16_-43717	262
BAC16_-43718	350
BAC16_-43719	192
BAC16_-43720	192
BAC16_-43740	703
BAC16_-43755	1049
BAC16_-43756	1070
BAC16_-4377	163
BAC16_-43777	483
BAC16_-43783	792
BAC16_-43795	565
BAC16_-43799	1103
BAC16_-43828	551
BAC16_-43847	698
BAC16_-43877	1726
BAC16_-439	654
BAC16_-43914	1302
BAC16_-43930	916
BAC16_-43931	815
BAC16_-43934	637
BAC16_-43945	335
BAC16_-43946	162
BAC16_-43957	345
BAC16_-43958	239
BAC16_-43964	556
BAC16_-43965	534
BAC16_-43992	853
BAC16_-440	979
BAC16_-44045	1148
BAC16_-44050	1479
BAC16_-44051	1060
BAC16_-44052	1061
BAC16_-44053	1639
BAC16_-44054	998
BAC16_-44055	998
BAC16_-44056	165
BAC16_-44057	481
BAC16_-44060	739
BAC16_-44097	1089
BAC16_-441	979
BAC16_-44119	832
BAC16_-44120	882
BAC16_-44121	846
BAC16_-44125	1990
BAC16_-44126	1990
BAC16_-44127	212
BAC16_-44142	108
BAC16_-44160	245
BAC16_-44166	1410
BAC16_-44181	435
BAC16_-442	563
BAC16_-44212	1351
BAC16_-44218	627
BAC16_-44223	639
BAC16_-44230	240
BAC16_-44258	541
BAC16_-44268	1135
BAC16_-44269	1696
BAC16_-44270	575
BAC16_-44271	861
BAC16_-44272	249
BAC16_-44276	1913
BAC16_-44277	1913
BAC16_-44280	360
BAC16_-44284	789
BAC16_-4430	613
BAC16_-44314	924
BAC16_-44315	1445
BAC16_-44325	909
BAC16_-44328	336
BAC16_-44329	705
BAC16_-44345	949
BAC16_-44365	983
BAC16_-44374	2014
BAC16_-44377	641
BAC16_-44388	668
BAC16_-44393	152
BAC16_-44394	503
BAC16_-44410	257
BAC16_-44423	1970
BAC16_-44429	252
BAC16_-44438	1072
BAC16_-44442	552
BAC16_-44451	999
BAC16_-44473	865
BAC16_-44478	589
BAC16_-44497	1143
BAC16_-44498	784
BAC16_-4452	513
BAC16_-44520	721
BAC16_-44535	87
BAC16_-44545	757
BAC16_-44546	653
BAC16_-44555	752
BAC16_-44578	456
BAC16_-4461	1488
BAC16_-44615	1655
BAC16_-44616	1011
BAC16_-4462	684
BAC16_-44650	726
BAC16_-4466	407
BAC16_-44661	520
BAC16_-44685	123
BAC16_-44689	1166
BAC16_-44693	1019
BAC16_-44705	1791
BAC16_-44706	1791
BAC16_-44709	569
BAC16_-44712	13
BAC16_-44713	455
BAC16_-44721	187
BAC16_-44722	827
BAC16_-44725	327
BAC16_-44728	147
BAC16_-44729	742
BAC16_-44744	234
BAC16_-44745	814
BAC16_-44753	2015
BAC16_-44754	2015
BAC16_-44761	752
BAC16_-4479	244
BAC16_-44806	2069
BAC16_-44807	2069
BAC16_-44810	1781
BAC16_-44818	411
BAC16_-44825	1375
BAC16_-44828	946
BAC16_-4483	691
BAC16_-44831	453
BAC16_-44878	1202
BAC16_-4488	1075
BAC16_-44897	392
BAC16_-44926	711
BAC16_-44927	926
BAC16_-44930	816
BAC16_-44931	783
BAC16_-44932	783
BAC16_-44933	820
BAC16_-44939	1115
BAC16_-44940	1115
BAC16_-44949	602
BAC16_-44950	1091
BAC16_-44953	1352
BAC16_-44954	1352
BAC16_-44993	1520
BAC16_-44994	763
BAC16_-44995	469
BAC16_-45	67
BAC16_-45000	1364
BAC16_-45001	1088
BAC16_-45009	229
BAC16_-45035	1495
BAC16_-45062	31
BAC16_-45068	220
BAC16_-45069	354
BAC16_-45095	1207
BAC16_-45113	271
BAC16_-45114	1605
BAC16_-45115	1163
BAC16_-45116	1163
BAC16_-45117	990
BAC16_-45156	1685
BAC16_-45177	887
BAC16_-45207	2020
BAC16_-45231	46
BAC16_-45232	838
BAC16_-45236	302
BAC16_-45254	412
BAC16_-45257	769
BAC16_-45269	91
BAC16_-45270	900
BAC16_-45271	1011
BAC16_-4530	155
BAC16_-45300	724
BAC16_-45305	65
BAC16_-45321_-45495	903
BAC16_-45329	461
BAC16_-45330	679
BAC16_-45362_-45536	875
BAC16_-45363_-45537	943
BAC16_-45377_-45551	169
BAC16_-45380_-45554	342
BAC16_-45381_-45555	746
BAC16_-45384_-45558	898
BAC16_-45389_-45563	525
BAC16_-45392_-45566	216
BAC16_-45393_-45567	563
BAC16_-45394_-45568	538
BAC16_-45401_-45575	153
BAC16_-4542	643
BAC16_-45446_-45620	1019
BAC16_-45453_-45627	223
BAC16_-45454_-45628	224
BAC16_-45455_-45629	282
BAC16_-45467_-45641	1043
BAC16_-45468_-45642	1043
BAC16_-45474	1165
BAC16_-45479	227
BAC16_-4557	777
BAC16_-4565	272
BAC16_-45671	731
BAC16_-45715	927
BAC16_-45716	29
BAC16_-45725	194
BAC16_-4575	171
BAC16_-45757	835
BAC16_-4576	441
BAC16_-45762	2020
BAC16_-45775	114
BAC16_-45782	505
BAC16_-45806	114
BAC16_-45830	654
BAC16_-45845	770
BAC16_-45846	748
BAC16_-45869	554
BAC16_-45872	873
BAC16_-45888	730
BAC16_-45896	872
BAC16_-4591	70
BAC16_-45920	1106
BAC16_-45921	1567
BAC16_-45922	1827
BAC16_-45923	1826
BAC16_-45924	216
BAC16_-45953	1103
BAC16_-45980	404
BAC16_-46013	1652
BAC16_-46028	190
BAC16_-46046	1108
BAC16_-46058	881
BAC16_-46063	685
BAC16_-46073	828
BAC16_-46074	294
BAC16_-46082	545
BAC16_-46089	185
BAC16_-46100	1731
BAC16_-46101	1731
BAC16_-46115	1762
BAC16_-46116	1768
BAC16_-46124	1480
BAC16_-4614	239
BAC16_-46146	1424
BAC16_-46170	701
BAC16_-46180	1009
BAC16_-4620	112
BAC16_-46223	62
BAC16_-4623	366
BAC16_-46248	2190
BAC16_-46249	2190
BAC16_-46255	506
BAC16_-46274	518
BAC16_-46275	522
BAC16_-4628	300
BAC16_-46282	343
BAC16_-46303	1420
BAC16_-46304	1420
BAC16_-4638	52
BAC16_-46393	1461
BAC16_-46394	1461
BAC16_-464	64
BAC16_-46458	312
BAC16_-46495	900
BAC16_-46504	30
BAC16_-46505	163
BAC16_-46510	1201
BAC16_-46511	837
BAC16_-46516	213
BAC16_-4652	14
BAC16_-46533	765
BAC16_-46534	854
BAC16_-46547	1101
BAC16_-46564	874
BAC16_-4657	1016
BAC16_-46586	518
BAC16_-46602	86
BAC16_-46605	1060
BAC16_-46609	1622
BAC16_-46610	1186
BAC16_-4662	159
BAC16_-46629	160
BAC16_-46634	884
BAC16_-46635	440
BAC16_-46636	402
BAC16_-46637	230
BAC16_-46656	747
BAC16_-46664	230
BAC16_-46689	1675
BAC16_-46690	1675
BAC16_-46726	847
BAC16_-46731	264
BAC16_-46732	53
BAC16_-46766	749
BAC16_-46808	965
BAC16_-46835	1698
BAC16_-46848	1359
BAC16_-46861	815
BAC16_-46889	1266
BAC16_-46892	401
BAC16_-46893	1134
BAC16_-46894	814
BAC16_-46904	96
BAC16_-46907	129
BAC16_-4692	58
BAC16_-46924	1220
BAC16_-46933	25
BAC16_-46936	769
BAC16_-46937	989
BAC16_-46944	398
BAC16_-46953	568
BAC16_-46973	1761
BAC16_-46981	1201
BAC16_-47002	528
BAC16_-47010	625
BAC16_-47027	366
BAC16_-47044	1955
BAC16_-47071	623
BAC16_-471	802
BAC16_-47103	2126
BAC16_-47104	2126
BAC16_-47119	1193
BAC16_-47120	1130
BAC16_-4713	209
BAC16_-47143	918
BAC16_-47144	532
BAC16_-47158	1303
BAC16_-47165	2129
BAC16_-47166	2129
BAC16_-47187	19
BAC16_-472	802
BAC16_-47207	739
BAC16_-47221	564
BAC16_-47230	2179
BAC16_-47231	2179
BAC16_-47247	1070
BAC16_-47250	703
BAC16_-4726	633
BAC16_-47275	932
BAC16_-47283	333
BAC16_-47286	236
BAC16_-473	264
BAC16_-47301	196
BAC16_-4731	313
BAC16_-47318	6
BAC16_-47319	365
BAC16_-47331	1492
BAC16_-47332	500
BAC16_-47358	694
BAC16_-47373	910
BAC16_-47385	551
BAC16_-474	395
BAC16_-4740	39
BAC16_-47402	332
BAC16_-47403	642
BAC16_-47404	148
BAC16_-47413	1194
BAC16_-47414	1194
BAC16_-47415	769
BAC16_-47418	34
BAC16_-47419	222
BAC16_-47420	85
BAC16_-47423	1804
BAC16_-47424	2098
BAC16_-47425	1696
BAC16_-4743	145
BAC16_-47432	545
BAC16_-47437	490
BAC16_-47451	1020
BAC16_-4746	289
BAC16_-47479	1446
BAC16_-47489	450
BAC16_-4749	1
BAC16_-47490	865
BAC16_-47501	218
BAC16_-47513	1609
BAC16_-47516	484
BAC16_-4752	249
BAC16_-47543	365
BAC16_-47555	795
BAC16_-47556	796
BAC16_-47570	580
BAC16_-47577	395
BAC16_-47585	220
BAC16_-47586	821
BAC16_-47613	2260
BAC16_-47614	2359
BAC16_-47615	2359
BAC16_-47652	867
BAC16_-47658	447
BAC16_-47667	1268
BAC16_-47705	1053
BAC16_-47720	563
BAC16_-47795	137
BAC16_-47796	617
BAC16_-47801	733
BAC16_-47807	866
BAC16_-47821	1919
BAC16_-47822	1919
BAC16_-4785	57
BAC16_-47856	1171
BAC16_-47867	372
BAC16_-47892	646
BAC16_-47895	763
BAC16_-479	388
BAC16_-47903	739
BAC16_-47913	632
BAC16_-47918	274
BAC16_-47927	1376
BAC16_-47928	1376
BAC16_-4794	903
BAC16_-47945	356
BAC16_-47952	1786
BAC16_-47953	1443
BAC16_-47954	94
BAC16_-47957	1751
BAC16_-47958	1751
BAC16_-47966	633
BAC16_-4797	259
BAC16_-47982	965
BAC16_-47983	596
BAC16_-47984	630
BAC16_-47993	37
BAC16_-4800	686
BAC16_-48009	1122
BAC16_-48010	713
BAC16_-48011	445
BAC16_-48023	686
BAC16_-48051	991
BAC16_-48057	783
BAC16_-48068	678
BAC16_-48082	1231
BAC16_-4809	501
BAC16_-48093	84
BAC16_-4810	648
BAC16_-48106	522
BAC16_-48107	289
BAC16_-48114	1639
BAC16_-48115	1639
BAC16_-48121	268
BAC16_-48133	260
BAC16_-48145	365
BAC16_-4815	36
BAC16_-48160	958
BAC16_-48188	802
BAC16_-48193	573
BAC16_-48217	1156
BAC16_-4822	438
BAC16_-48222	446
BAC16_-48227	578
BAC16_-4823	414
BAC16_-4824	79
BAC16_-48243	1072
BAC16_-48263	1254
BAC16_-48269	87
BAC16_-48278	690
BAC16_-4830	1210
BAC16_-48308	349
BAC16_-4831	1210
BAC16_-48345	973
BAC16_-48346	832
BAC16_-48387	1909
BAC16_-48388	1005
BAC16_-48393	948
BAC16_-48410	58
BAC16_-48413	763
BAC16_-48437	2116
BAC16_-48438	2128
BAC16_-4845	1055
BAC16_-48465	330
BAC16_-4848	381
BAC16_-48510	809
BAC16_-48534	1433
BAC16_-48546	395
BAC16_-48559	2424
BAC16_-48560	2425
BAC16_-48569	481
BAC16_-48584	715
BAC16_-48602	1741
BAC16_-48603	1748
BAC16_-48639	1219
BAC16_-48642	539
BAC16_-48656	487
BAC16_-48674	337
BAC16_-48739	1232
BAC16_-48740	845
BAC16_-48749	473
BAC16_-48757	488
BAC16_-48758	852
BAC16_-48764	246
BAC16_-48782	671
BAC16_-48829	1258
BAC16_-48834	1177
BAC16_-48852	140
BAC16_-48867	491
BAC16_-48868	225
BAC16_-48876	527
BAC16_-48884	7
BAC16_-48888	1998
BAC16_-48889	3335
BAC16_-48890	2087
BAC16_-4890	622
BAC16_-48923	686
BAC16_-48963	849
BAC16_-4897	301
BAC16_-4898	362
BAC16_-48998	414
BAC16_-48999	747
BAC16_-49006	920
BAC16_-4901	62
BAC16_-49017	1075
BAC16_-49018	1483
BAC16_-49019	1482
BAC16_-49024	135
BAC16_-49069	1429
BAC16_-49070	1429
BAC16_-49073	259
BAC16_-49076	16
BAC16_-49077	88
BAC16_-4908	579
BAC16_-49089	260
BAC16_-49097	1857
BAC16_-49100	954
BAC16_-49101	998
BAC16_-49110	934
BAC16_-49115	1373
BAC16_-49116	206
BAC16_-49169	1380
BAC16_-49176	177
BAC16_-4918	339
BAC16_-49182	830
BAC16_-49207	1061
BAC16_-49208	749
BAC16_-49251	1472
BAC16_-49263	784
BAC16_-49277	900
BAC16_-49290	1405
BAC16_-49318	390
BAC16_-49324	172
BAC16_-49325	1138
BAC16_-49345	3136
BAC16_-49346	4099
BAC16_-49347	2267
BAC16_-49348	1175
BAC16_-49349	1487
BAC16_-49359	790
BAC16_-49368	2133
BAC16_-49369	2133
BAC16_-49398	947
BAC16_-49410	322
BAC16_-49427	572
BAC16_-49430	143
BAC16_-49440	1603
BAC16_-49441	1208
BAC16_-4945	868
BAC16_-49452	767
BAC16_-4946	868
BAC16_-4947	50
BAC16_-49497	812
BAC16_-49506	874
BAC16_-49547	81
BAC16_-49565	289
BAC16_-49569	1023
BAC16_-49576	1745
BAC16_-4959	228
BAC16_-49597	576
BAC16_-49616	1049
BAC16_-49633	324
BAC16_-49634	1654
BAC16_-49642	1063
BAC16_-49649	778
BAC16_-49658	743
BAC16_-49659	1072
BAC16_-49673	18
BAC16_-49680	903
BAC16_-49683	589
BAC16_-49684	532
BAC16_-49695	419
BAC16_-49707	954
BAC16_-49724	737
BAC16_-49727	740
BAC16_-49743	908
BAC16_-49750	607
BAC16_-49787	173
BAC16_-49788	1067
BAC16_-49789	799
BAC16_-49799	1244
BAC16_-49858	892
BAC16_-49881	765
BAC16_-49893	1277
BAC16_-49894	713
BAC16_-49895	713
BAC16_-49899	951
BAC16_-49900	1137
BAC16_-49901	388
BAC16_-49902	388
BAC16_-49909	321
BAC16_-49922	1554
BAC16_-49928	612
BAC16_-49931	1137
BAC16_-49932	815
BAC16_-49944	762
BAC16_-49998	294
BAC16_-50001	899
BAC16_-50005	670
BAC16_-50006	700
BAC16_-50007	276
BAC16_-5003	606
BAC16_-50031	1594
BAC16_-50040	1455
BAC16_-50041	2063
BAC16_-50042	353
BAC16_-50048	462
BAC16_-50049	863
BAC16_-50050	752
BAC16_-50060	450
BAC16_-5007	1425
BAC16_-50086	902
BAC16_-50109	877
BAC16_-50126	821
BAC16_-50142	2441
BAC16_-50143	2443
BAC16_-50158	802
BAC16_-50163	1933
BAC16_-50164	2409
BAC16_-50165	1447
BAC16_-50173	21
BAC16_-50174	336
BAC16_-50193	1421
BAC16_-5020	102
BAC16_-50210	204
BAC16_-50213	2432
BAC16_-50214	2449
BAC16_-50221	508
BAC16_-50251	2318
BAC16_-50275	996
BAC16_-50281	1251
BAC16_-50289	563
BAC16_-50290	590
BAC16_-50295	642
BAC16_-50324	910
BAC16_-50332	1827
BAC16_-5034	407
BAC16_-50344	1844
BAC16_-50345	2257
BAC16_-50346	1263
BAC16_-50353	1196
BAC16_-5036	89
BAC16_-50370	956
BAC16_-50371	222
BAC16_-50372	213
BAC16_-50373	643
BAC16_-50379	1649
BAC16_-50380	1650
BAC16_-50381	404
BAC16_-50407	1207
BAC16_-50408	1157
BAC16_-50414	1023
BAC16_-50435	218
BAC16_-50456	1581
BAC16_-50457	1580
BAC16_-50458	569
BAC16_-5046	34
BAC16_-50475	675
BAC16_-50476	1326
BAC16_-50480	1163
BAC16_-50483	782
BAC16_-50490	913
BAC16_-50491	913
BAC16_-50500	320
BAC16_-50508	480
BAC16_-50532	706
BAC16_-50533	418
BAC16_-50561	960
BAC16_-5057	391
BAC16_-50571	725
BAC16_-50572	225
BAC16_-50573	65
BAC16_-5058	391
BAC16_-5059	154
BAC16_-50612	616
BAC16_-50634	897
BAC16_-50635	1106
BAC16_-50647	95
BAC16_-50661	268
BAC16_-50662	270
BAC16_-50673	603
BAC16_-50682	1879
BAC16_-50683	1879
BAC16_-50701	637
BAC16_-50720	135
BAC16_-50732	1310
BAC16_-50733	1031
BAC16_-5074	624
BAC16_-50740	769
BAC16_-50749	256
BAC16_-50759	952
BAC16_-50760	77
BAC16_-50773	433
BAC16_-50777	388
BAC16_-50778	218
BAC16_-50787	911
BAC16_-50788	399
BAC16_-50804	748
BAC16_-50805	571
BAC16_-50848	876
BAC16_-50849	722
BAC16_-50876	1243
BAC16_-50886	335
BAC16_-50927	803
BAC16_-50941	851
BAC16_-50952	23
BAC16_-50958	783
BAC16_-50978	1427
BAC16_-50987	106
BAC16_-50995	675
BAC16_-50998	680
BAC16_-51012	919
BAC16_-51013	143
BAC16_-51030	773
BAC16_-51031	1058
BAC16_-51034	1452
BAC16_-51042	276
BAC16_-51058	1341
BAC16_-51078	299
BAC16_-51081	923
BAC16_-5109	368
BAC16_-51093	245
BAC16_-511	26
BAC16_-51109	607
BAC16_-51129	761
BAC16_-5113	422
BAC16_-51130	1191
BAC16_-51131	807
BAC16_-51132	757
BAC16_-51141	1080
BAC16_-51148	886
BAC16_-51175	681
BAC16_-51189	740
BAC16_-512	52
BAC16_-51208	393
BAC16_-51209	1347
BAC16_-5121	357
BAC16_-51210	1347
BAC16_-51262	138
BAC16_-51263	677
BAC16_-51285	19
BAC16_-51303	837
BAC16_-51324	137
BAC16_-51348	709
BAC16_-51353	576
BAC16_-51356	215
BAC16_-51357	88
BAC16_-51372	408
BAC16_-51373	21
BAC16_-51379	594
BAC16_-51386	401
BAC16_-51418	275
BAC16_-5142	733
BAC16_-51435	1564
BAC16_-51436	1564
BAC16_-51437	1414
BAC16_-51438	1569
BAC16_-51439	1569
BAC16_-51445	1194
BAC16_-51477	988
BAC16_-51478	1804
BAC16_-51508	1450
BAC16_-51513	516
BAC16_-51527	390
BAC16_-51528	719
BAC16_-51535	1279
BAC16_-51536	1064
BAC16_-51540	762
BAC16_-51541	925
BAC16_-51564	1079
BAC16_-51567	1712
BAC16_-5158	703
BAC16_-51591	55
BAC16_-51597	162
BAC16_-51602	730
BAC16_-51605	313
BAC16_-51620	256
BAC16_-51631	1231
BAC16_-51632	303
BAC16_-51635	823
BAC16_-51658	351
BAC16_-51710	781
BAC16_-51711	1325
BAC16_-51726	660
BAC16_-51742	1438
BAC16_-51743	1723
BAC16_-5175	817
BAC16_-51754	164
BAC16_-51772	834
BAC16_-51780	369
BAC16_-51781	1608
BAC16_-51786	21
BAC16_-5179	703
BAC16_-51803	757
BAC16_-51811	174
BAC16_-51812	356
BAC16_-51813	356
BAC16_-51822	362
BAC16_-51823	558
BAC16_-51824	558
BAC16_-5184	13
BAC16_-5185	32
BAC16_-51897	756
BAC16_-51922	1316
BAC16_-51928	377
BAC16_-5193	1459
BAC16_-51934	302
BAC16_-51961	766
BAC16_-51990	623
BAC16_-51994	132
BAC16_-51998	229
BAC16_-52001	216
BAC16_-52006	706
BAC16_-5202	223
BAC16_-52092	1343
BAC16_-521	253
BAC16_-52147	1112
BAC16_-52148	1113
BAC16_-52152	1177
BAC16_-52162	1014
BAC16_-52173	190
BAC16_-522	205
BAC16_-52225	1303
BAC16_-52235	1472
BAC16_-52236	1338
BAC16_-52275	884
BAC16_-52341	1140
BAC16_-52372	6
BAC16_-52380	17
BAC16_-5241	720
BAC16_-52421	1761
BAC16_-52422	1089
BAC16_-52423	551
BAC16_-52424	1875
BAC16_-52441	1197
BAC16_-52442	1816
BAC16_-52443	970
BAC16_-52449	1072
BAC16_-52457	259
BAC16_-52458	1070
BAC16_-52478	2248
BAC16_-52479	2248
BAC16_-52484	55
BAC16_-5249	160
BAC16_-52492	1174
BAC16_-5250	272
BAC16_-52500	16
BAC16_-52508	153
BAC16_-52515	139
BAC16_-52519	853
BAC16_-5253	20
BAC16_-52538	228
BAC16_-52544	1173
BAC16_-52554	522
BAC16_-52560	504
BAC16_-52561	1051
BAC16_-52562	868
BAC16_-52563	986
BAC16_-52566	430
BAC16_-52579	833
BAC16_-52586	2283
BAC16_-52587	2283
BAC16_-52591	73
BAC16_-52592	18
BAC16_-52616	1434
BAC16_-52627	567
BAC16_-52634	1235
BAC16_-52635	725
BAC16_-52674	715
BAC16_-52680	1635
BAC16_-52690	326
BAC16_-52691	519
BAC16_-52703	266
BAC16_-52728	1681
BAC16_-52733	897
BAC16_-52734	286
BAC16_-52735	686
BAC16_-5274	461
BAC16_-5277	215
BAC16_-5280	287
BAC16_-52811	700
BAC16_-52842	792
BAC16_-52843	2065
BAC16_-52848	1278
BAC16_-52851	1415
BAC16_-52852	2010
BAC16_-52855	336
BAC16_-52856	1107
BAC16_-52857	561
BAC16_-52858	458
BAC16_-52861	315
BAC16_-52864	1530
BAC16_-52865	1530
BAC16_-52868	140
BAC16_-52927	1744
BAC16_-52946	994
BAC16_-52962	831
BAC16_-52973	661
BAC16_-52978	209
BAC16_-5298	535
BAC16_-53044	1371
BAC16_-53048	268
BAC16_-53051	198
BAC16_-53059	107
BAC16_-53080	1145
BAC16_-53089	1218
BAC16_-53104	1316
BAC16_-53110	1242
BAC16_-53111	1242
BAC16_-53118	922
BAC16_-53125	181
BAC16_-53146	872
BAC16_-53147	872
BAC16_-53148	848
BAC16_-53155	379
BAC16_-53156	1025
BAC16_-53157	1025
BAC16_-5316	429
BAC16_-53188	915
BAC16_-53189	1805
BAC16_-53196	1191
BAC16_-53197	1960
BAC16_-53206	926
BAC16_-53212	595
BAC16_-53213	525
BAC16_-53237	798
BAC16_-53241	515
BAC16_-53250	75
BAC16_-53251	256
BAC16_-53257	845
BAC16_-53266	1295
BAC16_-53267	341
BAC16_-53272	2922
BAC16_-53273	3602
BAC16_-53274	757
BAC16_-53275	757
BAC16_-53290	97
BAC16_-5330	363
BAC16_-53303	1104
BAC16_-53307	571
BAC16_-5331	160
BAC16_-53313	148
BAC16_-53316	1005
BAC16_-53328	1064
BAC16_-53333	499
BAC16_-53339	1275
BAC16_-53365	885
BAC16_-5337	894
BAC16_-53376	1359
BAC16_-53377	1671
BAC16_-53378	1246
BAC16_-53394	531
BAC16_-53399	905
BAC16_-53422	469
BAC16_-53434	660
BAC16_-53444	1205
BAC16_-53445	914
BAC16_-5349	115
BAC16_-53493	363
BAC16_-53510	725
BAC16_-53521	2090
BAC16_-53522	3070
BAC16_-53523	754
BAC16_-53529	974
BAC16_-53530	1424
BAC16_-53552	508
BAC16_-53553	939
BAC16_-53554	939
BAC16_-53584	21
BAC16_-53591	597
BAC16_-53592	786
BAC16_-53593	786
BAC16_-53594	88
BAC16_-53600	766
BAC16_-53624	954
BAC16_-53630	147
BAC16_-53631	978
BAC16_-53632	978
BAC16_-53647	195
BAC16_-53653	435
BAC16_-53664	472
BAC16_-53668	452
BAC16_-53682	606
BAC16_-53703	664
BAC16_-53706	523
BAC16_-5372	35
BAC16_-53728	983
BAC16_-53736	57
BAC16_-53740	741
BAC16_-5375	915
BAC16_-5376	915
BAC16_-53766	664
BAC16_-5377	442
BAC16_-53784	1235
BAC16_-53785	1376
BAC16_-53799	298
BAC16_-53800	669
BAC16_-53801	70
BAC16_-53815	169
BAC16_-5382	537
BAC16_-53850	388
BAC16_-53856	128
BAC16_-53857	810
BAC16_-53862	1143
BAC16_-53865	914
BAC16_-53879	787
BAC16_-5388	4
BAC16_-53880	684
BAC16_-53881	930
BAC16_-53885	826
BAC16_-53897	268
BAC16_-53911	838
BAC16_-53919	466
BAC16_-5394	2
BAC16_-53949	1888
BAC16_-5395	315
BAC16_-53950	594
BAC16_-5396	316
BAC16_-53967	759
BAC16_-5397	269
BAC16_-53978	869
BAC16_-53979	953
BAC16_-54	22
BAC16_-54006	1342
BAC16_-54007	1343
BAC16_-54008	1476
BAC16_-54015	827
BAC16_-54016	639
BAC16_-54021	186
BAC16_-54026	342
BAC16_-5403	25
BAC16_-54048	727
BAC16_-54068	1125
BAC16_-54069	1402
BAC16_-54087	608
BAC16_-541	336
BAC16_-54103	1375
BAC16_-54130	1077
BAC16_-5415	181
BAC16_-54157	738
BAC16_-54158	425
BAC16_-54175	878
BAC16_-54199	684
BAC16_-542	336
BAC16_-54219	542
BAC16_-54220	542
BAC16_-54233	175
BAC16_-54258	345
BAC16_-54261	789
BAC16_-54262	769
BAC16_-54263	4
BAC16_-54267	1518
BAC16_-54312	976
BAC16_-54323	459
BAC16_-54327	239
BAC16_-54328	355
BAC16_-54329	63
BAC16_-54336	594
BAC16_-54339	235
BAC16_-5434	442
BAC16_-54342	526
BAC16_-54346	427
BAC16_-5435	398
BAC16_-5436	398
BAC16_-54392	35
BAC16_-54449	1038
BAC16_-54450	1106
BAC16_-54497	1471
BAC16_-54498	1081
BAC16_-545	372
BAC16_-54501	773
BAC16_-54502	654
BAC16_-54537	1486
BAC16_-54540	145
BAC16_-54541	199
BAC16_-54558	1353
BAC16_-54568	426
BAC16_-54571	14
BAC16_-54575	923
BAC16_-54578	455
BAC16_-54583	45
BAC16_-54584	601
BAC16_-54599	551
BAC16_-54606	2989
BAC16_-54607	2989
BAC16_-54660	822
BAC16_-54673	946
BAC16_-54674	191
BAC16_-54710	172
BAC16_-54712	258
BAC16_-54713	423
BAC16_-54714	8
BAC16_-54717	236
BAC16_-54718	8
BAC16_-54719	132
BAC16_-54723	463
BAC16_-54735	147
BAC16_-54748	227
BAC16_-54751	231
BAC16_-54756	172
BAC16_-54757	206
BAC16_-54766	125
BAC16_-54767	243
BAC16_-54787	147
BAC16_-54806	38
BAC16_-54807	809
BAC16_-54810	677
BAC16_-54811	9
BAC16_-54812	725
BAC16_-54813	231
BAC16_-54864	526
BAC16_-54865	1743
BAC16_-54884	73
BAC16_-549	141
BAC16_-54900	612
BAC16_-54909	203
BAC16_-54910	203
BAC16_-54915	118
BAC16_-54926	204
BAC16_-54927	131
BAC16_-54933	1379
BAC16_-54964	192
BAC16_-5499	744
BAC16_-54997	453
BAC16_-54998	453
BAC16_-55002	314
BAC16_-55008	67
BAC16_-55009	438
BAC16_-55012	602
BAC16_-55013	602
BAC16_-55024	35
BAC16_-55038	491
BAC16_-55067	1176
BAC16_-55072	89
BAC16_-55077	379
BAC16_-55078	34
BAC16_-55084	210
BAC16_-55085	465
BAC16_-55086	465
BAC16_-55105	342
BAC16_-55108	36
BAC16_-5515	576
BAC16_-55192	763
BAC16_-55214	468
BAC16_-55215	346
BAC16_-55233	115
BAC16_-55241	314
BAC16_-55248	1824
BAC16_-55249	563
BAC16_-55250	628
BAC16_-55257	34
BAC16_-55260	471
BAC16_-55266	564
BAC16_-55267	384
BAC16_-55268	17
BAC16_-5528	236
BAC16_-55295	1009
BAC16_-55300	20
BAC16_-55303	1328
BAC16_-55304	1349
BAC16_-55305	168
BAC16_-55318	59
BAC16_-55332	246
BAC16_-55336	387
BAC16_-55337	523
BAC16_-55338	207
BAC16_-55339	207
BAC16_-5535	889
BAC16_-55353	174
BAC16_-55357	215
BAC16_-55367	98
BAC16_-55374	349
BAC16_-5538	223
BAC16_-55405	356
BAC16_-55406	356
BAC16_-55409	253
BAC16_-55414	452
BAC16_-55418	708
BAC16_-55423	154
BAC16_-55427	312
BAC16_-55445	297
BAC16_-55453	509
BAC16_-55464	213
BAC16_-55476	175
BAC16_-55477	565
BAC16_-55489	575
BAC16_-55492	183
BAC16_-55498	101
BAC16_-555	98
BAC16_-55505	465
BAC16_-55506	159
BAC16_-5551	654
BAC16_-55513	615
BAC16_-55514	615
BAC16_-55517	125
BAC16_-55518	356
BAC16_-55537	385
BAC16_-55543	623
BAC16_-55544	623
BAC16_-55583	183
BAC16_-55591	166
BAC16_-55592	358
BAC16_-55603	104
BAC16_-5562	304
BAC16_-55630	854
BAC16_-55647	559
BAC16_-55651	700
BAC16_-55652	1090
BAC16_-55653	455
BAC16_-55654	455
BAC16_-55655	271
BAC16_-55658	698
BAC16_-55659	838
BAC16_-55660	1383
BAC16_-55673	387
BAC16_-55693	1534
BAC16_-55694	1536
BAC16_-55697	572
BAC16_-55711	226
BAC16_-55720	86
BAC16_-55742	270
BAC16_-55764	1221
BAC16_-55771	484
BAC16_-55796	252
BAC16_-55823	1217
BAC16_-5583	1465
BAC16_-55833	1420
BAC16_-55844	1077
BAC16_-55866	815
BAC16_-55867	982
BAC16_-55880	1292
BAC16_-55885	805
BAC16_-55894	925
BAC16_-559	134
BAC16_-55906	1272
BAC16_-55928	688
BAC16_-55937	695
BAC16_-55938	17
BAC16_-5594	405
BAC16_-55943	55
BAC16_-5595	461
BAC16_-55956	203
BAC16_-55957	273
BAC16_-55958	273
BAC16_-55961	333
BAC16_-55973	328
BAC16_-55982	435
BAC16_-55986	336
BAC16_-55998	994
BAC16_-560	342
BAC16_-5601	754
BAC16_-56019	457
BAC16_-5602	629
BAC16_-56024	178
BAC16_-56025	454
BAC16_-56030	598
BAC16_-56031	1011
BAC16_-56046	4131
BAC16_-5607	558
BAC16_-56079	701
BAC16_-56098	303
BAC16_-56127	624
BAC16_-56199	1994
BAC16_-56210	388
BAC16_-56231	1244
BAC16_-56238	61
BAC16_-5625	220
BAC16_-56261	18
BAC16_-56273	116
BAC16_-56274	617
BAC16_-56285	705
BAC16_-56306	1734
BAC16_-56307	1734
BAC16_-56321	418
BAC16_-56324	466
BAC16_-56328	683
BAC16_-56339	832
BAC16_-56340	1141
BAC16_-56341	373
BAC16_-56351	424
BAC16_-56387	909
BAC16_-56406	565
BAC16_-56414	355
BAC16_-56444	526
BAC16_-56448	727
BAC16_-5649	769
BAC16_-56493	1343
BAC16_-56499	820
BAC16_-56582	120
BAC16_-56591	665
BAC16_-566	21
BAC16_-56610	482
BAC16_-56611	283
BAC16_-56622	92
BAC16_-56627	184
BAC16_-56649	570
BAC16_-56660	304
BAC16_-56672	657
BAC16_-56712	1148
BAC16_-56726	418
BAC16_-56733	434
BAC16_-56737	809
BAC16_-56784	60
BAC16_-56794	756
BAC16_-56795	756
BAC16_-56800	371
BAC16_-56808	229
BAC16_-56836	287
BAC16_-56837	465
BAC16_-56838	756
BAC16_-5685	1198
BAC16_-56859	833
BAC16_-56868	596
BAC16_-5688	673
BAC16_-56888	237
BAC16_-569	24
BAC16_-56903	482
BAC16_-5691	232
BAC16_-56947	309
BAC16_-56953	575
BAC16_-56967	637
BAC16_-56974	354
BAC16_-56985	178
BAC16_-57020	177
BAC16_-57023	290
BAC16_-57052	165
BAC16_-57062	446
BAC16_-57076	453
BAC16_-5709	792
BAC16_-57101	503
BAC16_-57102	72
BAC16_-57103	535
BAC16_-57110	388
BAC16_-5712	928
BAC16_-57122	218
BAC16_-57137	464
BAC16_-57138	595
BAC16_-57149	465
BAC16_-57150	932
BAC16_-57151	172
BAC16_-57187	123
BAC16_-57204	159
BAC16_-57219	763
BAC16_-57220	763
BAC16_-57221	147
BAC16_-57227	181
BAC16_-57247	712
BAC16_-5726	527
BAC16_-5727	839
BAC16_-57280	105
BAC16_-57290	446
BAC16_-57373	431
BAC16_-57376	378
BAC16_-57377	378
BAC16_-5739	403
BAC16_-5740	172
BAC16_-57410	306
BAC16_-57413	663
BAC16_-57414	1311
BAC16_-57419	184
BAC16_-57432	179
BAC16_-57433	238
BAC16_-57452	260
BAC16_-57480	652
BAC16_-57493	209
BAC16_-57511	148
BAC16_-57527	1363
BAC16_-57528	711
BAC16_-5753	871
BAC16_-5754	871
BAC16_-57574	771
BAC16_-57575	891
BAC16_-57628	1472
BAC16_-5763	489
BAC16_-57634	45
BAC16_-57637	131
BAC16_-57643	61
BAC16_-57658	104
BAC16_-57680	20
BAC16_-57681	374
BAC16_-57686	1212
BAC16_-57695	381
BAC16_-57704	700
BAC16_-57710	227
BAC16_-5772	487
BAC16_-57726	143
BAC16_-57771	1111
BAC16_-57784	399
BAC16_-5779	25
BAC16_-578	102
BAC16_-57814	696
BAC16_-57837	857
BAC16_-57838	647
BAC16_-57861	652
BAC16_-57877	123
BAC16_-57884	210
BAC16_-579	135
BAC16_-5790	317
BAC16_-57904	365
BAC16_-57911	630
BAC16_-57925	82
BAC16_-57936	199
BAC16_-57943	33
BAC16_-57953	280
BAC16_-57954	145
BAC16_-57955	4
BAC16_-57970	16
BAC16_-5799	556
BAC16_-57990	203
BAC16_-57993	473
BAC16_-57999	39
BAC16_-58003	747
BAC16_-58012	251
BAC16_-58038	879
BAC16_-58041	26
BAC16_-58048	184
BAC16_-58058	868
BAC16_-58068	47
BAC16_-58074	259
BAC16_-58075	673
BAC16_-58094	145
BAC16_-58120	1410
BAC16_-58127	860
BAC16_-58149	913
BAC16_-58150	404
BAC16_-58156	759
BAC16_-58157	759
BAC16_-58184	309
BAC16_-58190	721
BAC16_-58191	1420
BAC16_-58199	1698
BAC16_-582	151
BAC16_-58200	1699
BAC16_-58228	211
BAC16_-58236	930
BAC16_-58244	65
BAC16_-5827	189
BAC16_-58271	623
BAC16_-5828	485
BAC16_-58299	62
BAC16_-58300	616
BAC16_-58306	1082
BAC16_-58312	424
BAC16_-58398	190
BAC16_-58402	1064
BAC16_-58437	815
BAC16_-58463	689
BAC16_-58479	1433
BAC16_-58480	1469
BAC16_-58481	1468
BAC16_-58482	394
BAC16_-58483	405
BAC16_-58486	2631
BAC16_-58487	2632
BAC16_-58488	647
BAC16_-58491	898
BAC16_-58492	725
BAC16_-58493	584
BAC16_-58497	454
BAC16_-58506	1095
BAC16_-58507	1373
BAC16_-58508	866
BAC16_-58509	278
BAC16_-58512	418
BAC16_-58517	1535
BAC16_-58518	1535
BAC16_-5853	525
BAC16_-58532	958
BAC16_-58540	1191
BAC16_-58541	964
BAC16_-58542	562
BAC16_-58548	663
BAC16_-58551	312
BAC16_-58552	360
BAC16_-58560	918
BAC16_-58564	457
BAC16_-58565	517
BAC16_-5861	192
BAC16_-58641	478
BAC16_-58654	759
BAC16_-58663	380
BAC16_-58664	612
BAC16_-58691	2034
BAC16_-58692	1428
BAC16_-58693	1245
BAC16_-58700	1305
BAC16_-58701	1877
BAC16_-58728	1261
BAC16_-58791	41
BAC16_-58810	691
BAC16_-58840	859
BAC16_-58841	1443
BAC16_-58842	984
BAC16_-58888	1645
BAC16_-589	279
BAC16_-5892	69
BAC16_-58954	1188
BAC16_-590	280
BAC16_-59047	658
BAC16_-59050	556
BAC16_-59077	494
BAC16_-591	200
BAC16_-59116	1732
BAC16_-59175	1020
BAC16_-59176	1162
BAC16_-592	30
BAC16_-59246	106
BAC16_-593	125
BAC16_-59302	941
BAC16_-59303	612
BAC16_-5936	642
BAC16_-59372	941
BAC16_-59380	1417
BAC16_-59381	1236
BAC16_-59382	65
BAC16_-59383	533
BAC16_-59384	380
BAC16_-59463	1565
BAC16_-5949	507
BAC16_-5950	122
BAC16_-5951	230
BAC16_-59528	794
BAC16_-59529	417
BAC16_-59545	143
BAC16_-59582	694
BAC16_-596	8
BAC16_-5962	456
BAC16_-5963	473
BAC16_-59633	1817
BAC16_-5964	211
BAC16_-59643	613
BAC16_-5968	970
BAC16_-5969	1364
BAC16_-597	524
BAC16_-5970	1829
BAC16_-5971	1079
BAC16_-59714	646
BAC16_-5972	1032
BAC16_-59731	1314
BAC16_-59734	1622
BAC16_-59735	1622
BAC16_-59741	721
BAC16_-59767	2057
BAC16_-59797	889
BAC16_-598	603
BAC16_-59800	714
BAC16_-59801	1454
BAC16_-59811	717
BAC16_-59832	169
BAC16_-59852	564
BAC16_-599	603
BAC16_-59950	533
BAC16_-59951	1204
BAC16_-5997	920
BAC16_-59988	581
BAC16_-59991	1036
BAC16_-59992	1036
BAC16_-60	332
BAC16_-6003	890
BAC16_-60033	893
BAC16_-60036	1074
BAC16_-6007	579
BAC16_-60070	150
BAC16_-60071	693
BAC16_-60075	631
BAC16_-60134	480
BAC16_-6014	986
BAC16_-60143	1195
BAC16_-6015	986
BAC16_-6016	59
BAC16_-60195	940
BAC16_-602	1920
BAC16_-60219	1234
BAC16_-60267	157
BAC16_-603	2754
BAC16_-60307	462
BAC16_-60310	356
BAC16_-60328	1034
BAC16_-60391	707
BAC16_-604	1976
BAC16_-60401	400
BAC16_-60402	388
BAC16_-60407	1176
BAC16_-60423	560
BAC16_-60436	940
BAC16_-60504	170
BAC16_-60514	1346
BAC16_-60523	1333
BAC16_-60540	1319
BAC16_-60586	859
BAC16_-60603	795
BAC16_-6063	267
BAC16_-60653	3718
BAC16_-60654	3718
BAC16_-60687	580
BAC16_-60688	1445
BAC16_-607	621
BAC16_-60743	1490
BAC16_-60788	566
BAC16_-6079	234
BAC16_-6080	165
BAC16_-60805	65
BAC16_-6081	322
BAC16_-60842	1851
BAC16_-6087	352
BAC16_-60912	331
BAC16_-6093	246
BAC16_-60977	1539
BAC16_-60981	409
BAC16_-60989	1608
BAC16_-61003	903
BAC16_-61004	1076
BAC16_-6102	1852
BAC16_-61027	1232
BAC16_-61059	8
BAC16_-61077	1271
BAC16_-61078	773
BAC16_-61122	710
BAC16_-61167	1577
BAC16_-6117	42
BAC16_-61175	599
BAC16_-612	298
BAC16_-61241	484
BAC16_-6125	390
BAC16_-61250	830
BAC16_-61251	560
BAC16_-6126	314
BAC16_-61286	1460
BAC16_-6129	356
BAC16_-613	313
BAC16_-61308	682
BAC16_-61333	303
BAC16_-61334	594
BAC16_-6134	780
BAC16_-6135	784
BAC16_-61354	1132
BAC16_-61357	1088
BAC16_-61368	666
BAC16_-614	244
BAC16_-61429	951
BAC16_-61430	1072
BAC16_-61453	1100
BAC16_-61454	607
BAC16_-61467	864
BAC16_-61471	1338
BAC16_-61474	799
BAC16_-6150	248
BAC16_-61512	343
BAC16_-61555	987
BAC16_-61556	1151
BAC16_-61562	622
BAC16_-61609	811
BAC16_-61619	256
BAC16_-6162	310
BAC16_-6163	503
BAC16_-61671	1794
BAC16_-617	1834
BAC16_-61705	573
BAC16_-61712	1824
BAC16_-6172	326
BAC16_-61728	826
BAC16_-61737	822
BAC16_-618	2563
BAC16_-6180	97
BAC16_-6181	163
BAC16_-6187	32
BAC16_-61884	976
BAC16_-619	2268
BAC16_-61908	1444
BAC16_-61918	2895
BAC16_-61919	2895
BAC16_-61952	1186
BAC16_-61957	829
BAC16_-61958	1033
BAC16_-61974	1013
BAC16_-620	828
BAC16_-62006	1148
BAC16_-6201	719
BAC16_-62012	1102
BAC16_-62013	690
BAC16_-62029	1230
BAC16_-62034	1061
BAC16_-62035	1061
BAC16_-62039	987
BAC16_-62050	203
BAC16_-62057	810
BAC16_-62060	1031
BAC16_-62063	709
BAC16_-62067	1002
BAC16_-62081	1145
BAC16_-621	408
BAC16_-62103	422
BAC16_-62104	1400
BAC16_-62154	956
BAC16_-62167	885
BAC16_-62181	279
BAC16_-62196	1032
BAC16_-62197	1224
BAC16_-62198	767
BAC16_-62204	1352
BAC16_-62205	1418
BAC16_-62213	1099
BAC16_-62237	530
BAC16_-62243	208
BAC16_-62280	1081
BAC16_-62291	598
BAC16_-62297	943
BAC16_-62304	1413
BAC16_-62316	1166
BAC16_-62359	1572
BAC16_-62366	1149
BAC16_-62367	1149
BAC16_-62368	573
BAC16_-62373	514
BAC16_-62455	696
BAC16_-62465	1248
BAC16_-62499	792
BAC16_-62566	1098
BAC16_-62590	1614
BAC16_-6260	1024
BAC16_-62604	1012
BAC16_-62613	252
BAC16_-62614	1043
BAC16_-62619	658
BAC16_-62656	1238
BAC16_-627	137
BAC16_-62715	936
BAC16_-62745	885
BAC16_-62764	1461
BAC16_-62765	1923
BAC16_-62785	604
BAC16_-628	137
BAC16_-62804	975
BAC16_-6284	33
BAC16_-62890	1127
BAC16_-62904	2229
BAC16_-6291	565
BAC16_-62926	1117
BAC16_-62939	1565
BAC16_-62976	1478
BAC16_-63	168
BAC16_-63049	2100
BAC16_-63068	1541
BAC16_-63083	1050
BAC16_-63095	586
BAC16_-63105	342
BAC16_-63111	1315
BAC16_-63123	1520
BAC16_-6315	666
BAC16_-6318	10
BAC16_-63190	883
BAC16_-63191	322
BAC16_-63205	550
BAC16_-63218	1194
BAC16_-63248	2516
BAC16_-63249	2517
BAC16_-63262	683
BAC16_-63271	1494
BAC16_-63272	1036
BAC16_-63277	487
BAC16_-63278	729
BAC16_-6329	132
BAC16_-633	657
BAC16_-6333	646
BAC16_-63355	667
BAC16_-63356	1364
BAC16_-63371	732
BAC16_-63384	1592
BAC16_-63385	1592
BAC16_-63388	659
BAC16_-6339	838
BAC16_-63393	1535
BAC16_-634	663
BAC16_-6340	838
BAC16_-63427	1118
BAC16_-63433	193
BAC16_-63434	289
BAC16_-6348	703
BAC16_-635	499
BAC16_-63539	885
BAC16_-63559	812
BAC16_-63593	568
BAC16_-6360	1747
BAC16_-6361	1748
BAC16_-63690	571
BAC16_-6371	1140
BAC16_-6372	1141
BAC16_-63728	924
BAC16_-63735	1243
BAC16_-63762	1464
BAC16_-63771	1067
BAC16_-63816	222
BAC16_-63817	603
BAC16_-63834	385
BAC16_-6385	681
BAC16_-6386	681
BAC16_-63877	1529
BAC16_-63882	164
BAC16_-63917	460
BAC16_-63926	460
BAC16_-63993	264
BAC16_-64029	837
BAC16_-64038	1105
BAC16_-64060	840
BAC16_-64125	648
BAC16_-64155	808
BAC16_-64164	821
BAC16_-64167	869
BAC16_-64183	1236
BAC16_-64196	1082
BAC16_-64199	708
BAC16_-64251	1518
BAC16_-64290	696
BAC16_-64299	1011
BAC16_-64308	480
BAC16_-6432	232
BAC16_-64337	782
BAC16_-64350	439
BAC16_-64366	798
BAC16_-64373	1327
BAC16_-6441	63
BAC16_-64487	1250
BAC16_-64488	1250
BAC16_-64489	425
BAC16_-6451	903
BAC16_-6452	176
BAC16_-64523	956
BAC16_-64581	788
BAC16_-64582	703
BAC16_-64594	1345
BAC16_-64595	1418
BAC16_-64736	710
BAC16_-64752	518
BAC16_-6477	1205
BAC16_-64777	577
BAC16_-64818	112
BAC16_-64827	1483
BAC16_-64828	1025
BAC16_-64829	251
BAC16_-64830	496
BAC16_-64851	677
BAC16_-64872	487
BAC16_-64887	853
BAC16_-64888	857
BAC16_-64893	550
BAC16_-64930	1385
BAC16_-64931	1349
BAC16_-64938	1385
BAC16_-64943	104
BAC16_-6495	1288
BAC16_-6496	447
BAC16_-64994	1114
BAC16_-65006	616
BAC16_-6504	564
BAC16_-65048	663
BAC16_-65055	670
BAC16_-65065	535
BAC16_-65066	617
BAC16_-6507	211
BAC16_-65114	1445
BAC16_-65122	1101
BAC16_-65138	1104
BAC16_-65141	848
BAC16_-65142	1234
BAC16_-65160	596
BAC16_-65164	1143
BAC16_-65193	1837
BAC16_-65205	1466
BAC16_-6522	183
BAC16_-65226	318
BAC16_-65231	1801
BAC16_-65238	1348
BAC16_-65291	1082
BAC16_-65292	1283
BAC16_-65304	546
BAC16_-65307	727
BAC16_-6538	147
BAC16_-65383	385
BAC16_-654	45
BAC16_-65405	1220
BAC16_-65415	1603
BAC16_-65460	1352
BAC16_-65467	331
BAC16_-65475	1331
BAC16_-65485	866
BAC16_-65486	958
BAC16_-65494	459
BAC16_-655	45
BAC16_-6552	701
BAC16_-6553	347
BAC16_-65530	1507
BAC16_-6554	371
BAC16_-65554	602
BAC16_-65559	772
BAC16_-65576	1114
BAC16_-65580	1161
BAC16_-65595	627
BAC16_-65601	1949
BAC16_-65602	1949
BAC16_-65611	1055
BAC16_-6562	891
BAC16_-65620	982
BAC16_-65625	1055
BAC16_-65631	1304
BAC16_-65636	1900
BAC16_-65637	1900
BAC16_-65638	437
BAC16_-65641	450
BAC16_-65644	567
BAC16_-65666	1315
BAC16_-65686	973
BAC16_-65738	700
BAC16_-65770	1407
BAC16_-65771	1324
BAC16_-65794	810
BAC16_-65809	1190
BAC16_-65821	780
BAC16_-65827	735
BAC16_-65835	808
BAC16_-65841	1164
BAC16_-65842	1164
BAC16_-6586	2427
BAC16_-65860	819
BAC16_-65872	1037
BAC16_-65913	752
BAC16_-65924	1256
BAC16_-65932	329
BAC16_-6594	705
BAC16_-65942	1111
BAC16_-65977	605
BAC16_-66011	2301
BAC16_-66012	2301
BAC16_-66055	532
BAC16_-66076	1470
BAC16_-66108	718
BAC16_-66138	1102
BAC16_-6614	473
BAC16_-6615	569
BAC16_-6616	290
BAC16_-66160	664
BAC16_-66176	307
BAC16_-66181	439
BAC16_-66197	1480
BAC16_-6620	417
BAC16_-6621	723
BAC16_-66233	828
BAC16_-6627	354
BAC16_-66279	901
BAC16_-66280	777
BAC16_-66302	47
BAC16_-66312	873
BAC16_-66313	873
BAC16_-66366	1052
BAC16_-66367	1231
BAC16_-66368	1230
BAC16_-66386	1306
BAC16_-66387	1456
BAC16_-66388	1203
BAC16_-66449	746
BAC16_-66465	1177
BAC16_-66477	973
BAC16_-66664	1342
BAC16_-66675	1409
BAC16_-66678	666
BAC16_-66687	818
BAC16_-66750	386
BAC16_-66753	621
BAC16_-66770	1382
BAC16_-66771	1383
BAC16_-6680	616
BAC16_-66823	1218
BAC16_-66834	1086
BAC16_-66844	944
BAC16_-66886	504
BAC16_-66900	1241
BAC16_-66912	1286
BAC16_-66920	1590
BAC16_-66924	616
BAC16_-66942	238
BAC16_-66943	616
BAC16_-66944	14
BAC16_-66948	825
BAC16_-66954	824
BAC16_-66975	449
BAC16_-66982	573
BAC16_-66994	467
BAC16_-67013	1043
BAC16_-67045	1820
BAC16_-67046	1821
BAC16_-6706	340
BAC16_-67093	2123
BAC16_-67094	1326
BAC16_-67106	2323
BAC16_-67121	266
BAC16_-6714	1203
BAC16_-6715	219
BAC16_-67197	393
BAC16_-67201	766
BAC16_-67207	547
BAC16_-67232	502
BAC16_-6729	1049
BAC16_-67302	1379
BAC16_-6732	363
BAC16_-67366	1423
BAC16_-6739	68
BAC16_-67423	1006
BAC16_-67434	972
BAC16_-67435	1109
BAC16_-67456	1884
BAC16_-67457	1884
BAC16_-67460	1019
BAC16_-6747	85
BAC16_-6748	715
BAC16_-67489	1138
BAC16_-67490	1599
BAC16_-6752	289
BAC16_-67530	1410
BAC16_-6756	141
BAC16_-67565	1414
BAC16_-67580	599
BAC16_-67581	1950
BAC16_-67637	1049
BAC16_-67638	3431
BAC16_-67639	905
BAC16_-67640	905
BAC16_-67663	1024
BAC16_-67664	1926
BAC16_-67695	585
BAC16_-677	124
BAC16_-67721	138
BAC16_-67735	524
BAC16_-67738	59
BAC16_-6778	509
BAC16_-67822	154
BAC16_-67830	523
BAC16_-67836	453
BAC16_-67865	972
BAC16_-67922	1377
BAC16_-680	193
BAC16_-6800	630
BAC16_-68005	588
BAC16_-6801	158
BAC16_-68027	804
BAC16_-6804	1166
BAC16_-68055	997
BAC16_-68072	699
BAC16_-68108	1092
BAC16_-68116	455
BAC16_-68128	571
BAC16_-6813	617
BAC16_-68134	1206
BAC16_-68142	800
BAC16_-68153	312
BAC16_-68163	2138
BAC16_-68164	2138
BAC16_-68165	1289
BAC16_-68177	777
BAC16_-68202	1096
BAC16_-68203	1125
BAC16_-68219	714
BAC16_-68225	545
BAC16_-68235	430
BAC16_-68239	1705
BAC16_-68240	2884
BAC16_-68256	806
BAC16_-68298	1036
BAC16_-68336	1340
BAC16_-68343	1205
BAC16_-68344	897
BAC16_-68345	99
BAC16_-68361	265
BAC16_-68364	383
BAC16_-68402	1528
BAC16_-68408	1362
BAC16_-68417	2008
BAC16_-68418	2010
BAC16_-68419	758
BAC16_-68438	115
BAC16_-68442	1388
BAC16_-68456	566
BAC16_-68457	567
BAC16_-68478	2467
BAC16_-6848	443
BAC16_-68482	1607
BAC16_-68483	1236
BAC16_-68535	1120
BAC16_-68536	957
BAC16_-68537	1298
BAC16_-68543	434
BAC16_-68578	619
BAC16_-68582	1746
BAC16_-68583	80
BAC16_-68584	29
BAC16_-68609	1135
BAC16_-68639	618
BAC16_-68640	1688
BAC16_-68655	1162
BAC16_-68693	116
BAC16_-68753	1164
BAC16_-68754	871
BAC16_-68760	467
BAC16_-68889	706
BAC16_-68890	1673
BAC16_-68940	122
BAC16_-68956	78
BAC16_-68960	1033
BAC16_-68963	987
BAC16_-68974	1685
BAC16_-68975	3082
BAC16_-68983	1352
BAC16_-68984	1847
BAC16_-68985	1279
BAC16_-68993	1416
BAC16_-6902	782
BAC16_-69020	834
BAC16_-6903	1110
BAC16_-69030	633
BAC16_-69036	1148
BAC16_-6904	1110
BAC16_-69046	780
BAC16_-6905	390
BAC16_-69068	2060
BAC16_-6909	716
BAC16_-69093	1539
BAC16_-69100	786
BAC16_-69121	3746
BAC16_-69122	3746
BAC16_-69169	678
BAC16_-69170	403
BAC16_-69229	791
BAC16_-6923	2366
BAC16_-6924	2367
BAC16_-69268	415
BAC16_-69271	1374
BAC16_-69293	565
BAC16_-6930	413
BAC16_-69301	732
BAC16_-69308	50
BAC16_-6931	413
BAC16_-69335	357
BAC16_-69339	1221
BAC16_-69340	745
BAC16_-69369	2411
BAC16_-69370	2412
BAC16_-69371	87
BAC16_-69396	707
BAC16_-69397	1129
BAC16_-694	75
BAC16_-69402	883
BAC16_-69407	983
BAC16_-6942	173
BAC16_-69424	532
BAC16_-6943	1106
BAC16_-69439	1415
BAC16_-6944	1106
BAC16_-69448	419
BAC16_-6945	939
BAC16_-69479	1379
BAC16_-69493	682
BAC16_-6950	812
BAC16_-69500	817
BAC16_-69515	1010
BAC16_-69536	1803
BAC16_-69537	1803
BAC16_-69589	916
BAC16_-69593	799
BAC16_-6960	228
BAC16_-69601	279
BAC16_-69616	1390
BAC16_-69634	824
BAC16_-69635	700
BAC16_-69671	148
BAC16_-69710	1181
BAC16_-69727	990
BAC16_-69736	707
BAC16_-69821	1182
BAC16_-69837	243
BAC16_-69842	960
BAC16_-69877	927
BAC16_-69895	1271
BAC16_-6991	320
BAC16_-69926	750
BAC16_-69927	1034
BAC16_-69928	563
BAC16_-70031	681
BAC16_-70051	2156
BAC16_-70052	2156
BAC16_-70063	536
BAC16_-70075	710
BAC16_-70080	922
BAC16_-70117	837
BAC16_-70129	1157
BAC16_-7015	456
BAC16_-70209	932
BAC16_-70226	958
BAC16_-70244	1224
BAC16_-70245	979
BAC16_-7026	14
BAC16_-70270	1094
BAC16_-70287_-70416	1577
BAC16_-70288_-70417	1577
BAC16_-70295_-70424	511
BAC16_-70313_-70356_-70399_-70442_-70528_-70571_-70614	429
BAC16_-70330_-70373_-70459_-70502_-70545_-70588_-70631	1380
BAC16_-70331_-70374_-70460_-70503_-70589_-70632	1380
BAC16_-70338_-70381_-70467_-70510_-70596	407
BAC16_-70485	655
BAC16_-70553	715
BAC16_-70657	1635
BAC16_-70669	1267
BAC16_-70674	1268
BAC16_-70675	1268
BAC16_-70682	409
BAC16_-7069	526
BAC16_-70746	1085
BAC16_-70747	1748
BAC16_-70782	734
BAC16_-70793	715
BAC16_-7080	542
BAC16_-70800	1608
BAC16_-70817	205
BAC16_-7083	125
BAC16_-70859	1102
BAC16_-70867	477
BAC16_-7087	939
BAC16_-70880	323
BAC16_-70889	540
BAC16_-70898	156
BAC16_-70945	397
BAC16_-70948	483
BAC16_-70951	1379
BAC16_-70956	740
BAC16_-70970	1093
BAC16_-70982	526
BAC16_-71031	877
BAC16_-71053	1268
BAC16_-7106	445
BAC16_-71070	943
BAC16_-71077	1214
BAC16_-71078	582
BAC16_-71094	264
BAC16_-71095	696
BAC16_-71096	548
BAC16_-71101	693
BAC16_-71119	636
BAC16_-71148	1023
BAC16_-71163	849
BAC16_-71168	729
BAC16_-71169	729
BAC16_-71251	849
BAC16_-71326	1012
BAC16_-71327	522
BAC16_-71336	1123
BAC16_-71343	44
BAC16_-71390	940
BAC16_-71411	864
BAC16_-71481	181
BAC16_-71505	867
BAC16_-71535	894
BAC16_-7154	91
BAC16_-71582	73
BAC16_-71597	251
BAC16_-7160	149
BAC16_-71642	1058
BAC16_-71649	322
BAC16_-71652	1112
BAC16_-71658	387
BAC16_-71669	674
BAC16_-71696	357
BAC16_-71699	121
BAC16_-71703	667
BAC16_-71729	1251
BAC16_-71732	966
BAC16_-71735	484
BAC16_-71805	286
BAC16_-71833	456
BAC16_-71834	60
BAC16_-71840	266
BAC16_-71841	1093
BAC16_-71845	753
BAC16_-71848	32
BAC16_-71849	974
BAC16_-71850	384
BAC16_-71853	828
BAC16_-71854	828
BAC16_-71882	263
BAC16_-71885	953
BAC16_-71888	1782
BAC16_-71889	1782
BAC16_-71890	266
BAC16_-71891	252
BAC16_-71912	1895
BAC16_-71913	1895
BAC16_-71914	285
BAC16_-71915	350
BAC16_-71944	333
BAC16_-71945	2152
BAC16_-71964	1083
BAC16_-72	158
BAC16_-72005	542
BAC16_-72019	341
BAC16_-72023	720
BAC16_-72026	2109
BAC16_-72027	2109
BAC16_-72040	667
BAC16_-7206	184
BAC16_-72086	415
BAC16_-72089	1260
BAC16_-72097	170
BAC16_-72109	28
BAC16_-7212	576
BAC16_-72121	690
BAC16_-72122	1998
BAC16_-72123	1998
BAC16_-72124	515
BAC16_-72127	821
BAC16_-72144	583
BAC16_-72147	95
BAC16_-72184	1033
BAC16_-72189	51
BAC16_-72190	1367
BAC16_-72191	1316
BAC16_-72192	1316
BAC16_-72198	1022
BAC16_-72199	730
BAC16_-72211	1602
BAC16_-72212	2308
BAC16_-72213	1343
BAC16_-72224	508
BAC16_-72265	1495
BAC16_-72266	844
BAC16_-72272	1131
BAC16_-72278	288
BAC16_-72279	530
BAC16_-72280	128
BAC16_-72281	290
BAC16_-72282	534
BAC16_-72283	11
BAC16_-72286	1187
BAC16_-72287	1187
BAC16_-72296	325
BAC16_-72297	493
BAC16_-72305	177
BAC16_-72306	167
BAC16_-72314	455
BAC16_-72331	159
BAC16_-72334	198
BAC16_-72339	478
BAC16_-72342	1284
BAC16_-72343	520
BAC16_-72348	246
BAC16_-7235	743
BAC16_-72373	697
BAC16_-72414	203
BAC16_-72417	976
BAC16_-72453	731
BAC16_-72454	748
BAC16_-72455	518
BAC16_-72458	1068
BAC16_-72459	1051
BAC16_-72460	445
BAC16_-72461	532
BAC16_-72462	559
BAC16_-72466	1611
BAC16_-72474	230
BAC16_-72475	230
BAC16_-72506	987
BAC16_-72507	760
BAC16_-72528	95
BAC16_-72542	706
BAC16_-72592	624
BAC16_-72610	712
BAC16_-72611	1715
BAC16_-72612	1819
BAC16_-72613	1819
BAC16_-72614	1705
BAC16_-72615	814
BAC16_-72622	630
BAC16_-72623	1594
BAC16_-72624	968
BAC16_-72625	968
BAC16_-72626	583
BAC16_-72646	571
BAC16_-72647	571
BAC16_-72656	677
BAC16_-72657	732
BAC16_-72664	183
BAC16_-72672	307
BAC16_-72683	309
BAC16_-72684	841
BAC16_-72693	1313
BAC16_-72706	1600
BAC16_-72725	943
BAC16_-72726	1028
BAC16_-72732	10
BAC16_-72733	95
BAC16_-72756	1372
BAC16_-7278	959
BAC16_-7279	1449
BAC16_-72804	1403
BAC16_-72812	1436
BAC16_-72813	1436
BAC16_-72818	198
BAC16_-72827	765
BAC16_-72857	1385
BAC16_-72869	979
BAC16_-72887	2078
BAC16_-72888	2078
BAC16_-72889	182
BAC16_-72899	599
BAC16_-72961	1317
BAC16_-72962	1170
BAC16_-73002	406
BAC16_-73035	453
BAC16_-73040	657
BAC16_-73041	1110
BAC16_-73066	421
BAC16_-73074	2049
BAC16_-73078	154
BAC16_-73092	93
BAC16_-73145	265
BAC16_-73158	848
BAC16_-73166	191
BAC16_-73171	1380
BAC16_-73172	183
BAC16_-73173	16
BAC16_-73181	497
BAC16_-73203	1431
BAC16_-73233	802
BAC16_-73234	1818
BAC16_-73235	1471
BAC16_-73236	1471
BAC16_-73239	674
BAC16_-73240	1264
BAC16_-73241	1264
BAC16_-73265	729
BAC16_-73268	1177
BAC16_-73304	754
BAC16_-73305	685
BAC16_-73306	1243
BAC16_-73313	1385
BAC16_-73328	974
BAC16_-73351	711
BAC16_-73352	585
BAC16_-73375	754
BAC16_-73376	571
BAC16_-73385	1054
BAC16_-73396	955
BAC16_-73443	1053
BAC16_-73444	1071
BAC16_-73474	837
BAC16_-73475	682
BAC16_-73480	743
BAC16_-73481	945
BAC16_-73527	1126
BAC16_-73533	922
BAC16_-73561	727
BAC16_-73564	959
BAC16_-73569	354
BAC16_-73591	1459
BAC16_-73592	1871
BAC16_-73603	396
BAC16_-73612	770
BAC16_-73619	748
BAC16_-7363	1830
BAC16_-7364	1830
BAC16_-73641	1633
BAC16_-73652	947
BAC16_-73653	947
BAC16_-7369	175
BAC16_-7370	215
BAC16_-73700	7
BAC16_-73707	946
BAC16_-73708	1630
BAC16_-73712	1729
BAC16_-7373	535
BAC16_-73741	746
BAC16_-73750	229
BAC16_-73751	1015
BAC16_-73778	666
BAC16_-73798	532
BAC16_-738	104
BAC16_-73808	514
BAC16_-73814	21
BAC16_-73820	543
BAC16_-73832	1181
BAC16_-73836	428
BAC16_-73841	1046
BAC16_-73871	977
BAC16_-73879	623
BAC16_-7389	1535
BAC16_-739	279
BAC16_-7390	3196
BAC16_-7391	2544
BAC16_-73913	1061
BAC16_-7392	1671
BAC16_-7396	890
BAC16_-7397	1085
BAC16_-73970	851
BAC16_-73971	1485
BAC16_-73972	736
BAC16_-73976	907
BAC16_-73977	1221
BAC16_-73988	134
BAC16_-73989	603
BAC16_-73997	1184
BAC16_-74022	1084
BAC16_-74037	1490
BAC16_-74078	1140
BAC16_-74083	471
BAC16_-74093	185
BAC16_-74100	135
BAC16_-74103	135
BAC16_-74111	472
BAC16_-74115	613
BAC16_-7414	15
BAC16_-7415	275
BAC16_-74188	635
BAC16_-74226	854
BAC16_-7423	214
BAC16_-74231	1337
BAC16_-74235	1080
BAC16_-74246	1713
BAC16_-74253	1460
BAC16_-74258	1079
BAC16_-7426	245
BAC16_-74264	97
BAC16_-74285	1741
BAC16_-74286	1741
BAC16_-74302	765
BAC16_-74303	765
BAC16_-7432	461
BAC16_-74337	770
BAC16_-74360	328
BAC16_-74378	615
BAC16_-74391	760
BAC16_-74408	574
BAC16_-74414	334
BAC16_-74420	610
BAC16_-74450	1208
BAC16_-74457	2154
BAC16_-74462	134
BAC16_-74469	496
BAC16_-7452	304
BAC16_-74526	227
BAC16_-74527	489
BAC16_-74528	267
BAC16_-74545	955
BAC16_-74546	1837
BAC16_-74547	1837
BAC16_-74579	370
BAC16_-7458	1226
BAC16_-74583	827
BAC16_-74589	825
BAC16_-74614	376
BAC16_-74633	846
BAC16_-74652	678
BAC16_-74691	348
BAC16_-74696	936
BAC16_-74705	628
BAC16_-74706	556
BAC16_-74742	1245
BAC16_-74743	1288
BAC16_-74748	871
BAC16_-74749	871
BAC16_-74778	1320
BAC16_-74802	353
BAC16_-74810	592
BAC16_-74816	1615
BAC16_-74842	1107
BAC16_-74875	268
BAC16_-7488	1404
BAC16_-7489	1413
BAC16_-74892	64
BAC16_-74897	637
BAC16_-74925	1142
BAC16_-74938	912
BAC16_-74942	903
BAC16_-74951	238
BAC16_-7497	142
BAC16_-74984	1172
BAC16_-74994	1047
BAC16_-74995	302
BAC16_-7501	386
BAC16_-75019	416
BAC16_-75031	750
BAC16_-75032	261
BAC16_-75035	1231
BAC16_-75047	1319
BAC16_-75048	982
BAC16_-75057	158
BAC16_-75058	780
BAC16_-75059	307
BAC16_-75060	868
BAC16_-75071	590
BAC16_-75072	692
BAC16_-75083	1954
BAC16_-75089	72
BAC16_-75105	454
BAC16_-75118	1377
BAC16_-75119	1079
BAC16_-7512	251
BAC16_-75120	858
BAC16_-7513	137
BAC16_-75131	823
BAC16_-75138	187
BAC16_-7514	253
BAC16_-75150	1224
BAC16_-75200	65
BAC16_-75203	586
BAC16_-75219	216
BAC16_-7522	689
BAC16_-75228	1129
BAC16_-75239	483
BAC16_-75254	1530
BAC16_-75260	127
BAC16_-75284	193
BAC16_-75295	828
BAC16_-75299	867
BAC16_-75315	712
BAC16_-75318	261
BAC16_-75334	775
BAC16_-75335	304
BAC16_-75347	1224
BAC16_-75358	1365
BAC16_-75359	1294
BAC16_-75383	471
BAC16_-75391	1054
BAC16_-75415	1025
BAC16_-75463	320
BAC16_-75475	948
BAC16_-75478	1465
BAC16_-75479	1465
BAC16_-75487	688
BAC16_-7549	283
BAC16_-75505	411
BAC16_-75540	414
BAC16_-75553	625
BAC16_-75562	286
BAC16_-75566	144
BAC16_-75580	197
BAC16_-75615	455
BAC16_-75616	1496
BAC16_-75620	106
BAC16_-75621	70
BAC16_-75640	410
BAC16_-75646	998
BAC16_-75655	750
BAC16_-75667	1417
BAC16_-75682	573
BAC16_-75690	2506
BAC16_-75691	2506
BAC16_-75718	1792
BAC16_-75766	39
BAC16_-75769	505
BAC16_-75837	565
BAC16_-75853	457
BAC16_-75878	1029
BAC16_-75889	869
BAC16_-75893	720
BAC16_-75906	585
BAC16_-75913	548
BAC16_-75942	536
BAC16_-75968	2159
BAC16_-75969	2159
BAC16_-75970	811
BAC16_-75971	974
BAC16_-75980	747
BAC16_-75981	1450
BAC16_-75987	83
BAC16_-75988	856
BAC16_-7599	44
BAC16_-76	67
BAC16_-76011	664
BAC16_-76021	570
BAC16_-76024	920
BAC16_-76027	609
BAC16_-76058	51
BAC16_-76076	761
BAC16_-76082	259
BAC16_-76085	634
BAC16_-76094	1703
BAC16_-76095	1704
BAC16_-76106	1074
BAC16_-76107	1074
BAC16_-76108	72
BAC16_-76121	354
BAC16_-76132	1059
BAC16_-76174	853
BAC16_-76180	996
BAC16_-76188	343
BAC16_-762	187
BAC16_-76204	681
BAC16_-76231	437
BAC16_-76261	825
BAC16_-76270	604
BAC16_-76277	848
BAC16_-76278	935
BAC16_-76293	277
BAC16_-763	187
BAC16_-76335	357
BAC16_-76382	634
BAC16_-764	17
BAC16_-76408	18
BAC16_-76409	169
BAC16_-76410	162
BAC16_-76416	520
BAC16_-76417	792
BAC16_-76418	1036
BAC16_-76419	1052
BAC16_-76420	1052
BAC16_-76426	30
BAC16_-76427	30
BAC16_-7644	195
BAC16_-76441	287
BAC16_-76455	603
BAC16_-76459	606
BAC16_-76470	832
BAC16_-76473	450
BAC16_-76474	729
BAC16_-7649	1200
BAC16_-7650	1200
BAC16_-76511	1214
BAC16_-76530	396
BAC16_-76531	2136
BAC16_-76532	2136
BAC16_-76533	1754
BAC16_-76534	1115
BAC16_-76535	1115
BAC16_-76560	956
BAC16_-76563	927
BAC16_-76588	904
BAC16_-76623	158
BAC16_-76624	298
BAC16_-76666	204
BAC16_-76684	826
BAC16_-76693	338
BAC16_-76712	903
BAC16_-76721	831
BAC16_-76726	529
BAC16_-76743	1098
BAC16_-76744	850
BAC16_-76745	506
BAC16_-76766	893
BAC16_-76769	469
BAC16_-76770	601
BAC16_-76782	915
BAC16_-76789	337
BAC16_-76790	774
BAC16_-76791	760
BAC16_-76806	996
BAC16_-76832	1480
BAC16_-76892	668
BAC16_-76893	637
BAC16_-76899	449
BAC16_-76900	780
BAC16_-76901	1005
BAC16_-76910	201
BAC16_-76937	931
BAC16_-76946	33
BAC16_-76954	401
BAC16_-76962	465
BAC16_-76967	472
BAC16_-76975	793
BAC16_-76978	711
BAC16_-77	7
BAC16_-77003	397
BAC16_-77006	744
BAC16_-77012	114
BAC16_-77024	539
BAC16_-77037	365
BAC16_-77047	715
BAC16_-77048	869
BAC16_-77054	954
BAC16_-77067	561
BAC16_-77105	603
BAC16_-77109	1492
BAC16_-7711	671
BAC16_-77110	1492
BAC16_-77122	677
BAC16_-77133	513
BAC16_-77157	261
BAC16_-77183	37
BAC16_-77224	2457
BAC16_-77225	878
BAC16_-77255	249
BAC16_-77273	1283
BAC16_-77300	1156
BAC16_-77306	463
BAC16_-77309	986
BAC16_-77325	572
BAC16_-77363	722
BAC16_-77389	815
BAC16_-77390	634
BAC16_-77398	1135
BAC16_-77401	783
BAC16_-77402	447
BAC16_-77408	659
BAC16_-77409	799
BAC16_-7744	556
BAC16_-77459	535
BAC16_-77470	449
BAC16_-77471	90
BAC16_-77472	285
BAC16_-77486	178
BAC16_-77498	293
BAC16_-775	147
BAC16_-77534	72
BAC16_-77542	505
BAC16_-77543	1084
BAC16_-77551	924
BAC16_-77561	1045
BAC16_-77562	1089
BAC16_-77587	680
BAC16_-77597	58
BAC16_-77609	444
BAC16_-77633	877
BAC16_-77634	877
BAC16_-77648	1431
BAC16_-77651	211
BAC16_-7767	1119
BAC16_-77674	522
BAC16_-77675	233
BAC16_-77680	1342
BAC16_-77696	1299
BAC16_-7770	745
BAC16_-7771	761
BAC16_-77717	821
BAC16_-77732	352
BAC16_-77733	1129
BAC16_-7776	310
BAC16_-77769	444
BAC16_-7777	179
BAC16_-77770	1967
BAC16_-77771	929
BAC16_-77772	929
BAC16_-7778	72
BAC16_-77793	851
BAC16_-778	725
BAC16_-77806	816
BAC16_-77817	125
BAC16_-77833	1864
BAC16_-77834	767
BAC16_-77837	2425
BAC16_-77838	2700
BAC16_-77839	1637
BAC16_-77840	480
BAC16_-7785	503
BAC16_-77858	31
BAC16_-779	725
BAC16_-77950	1170
BAC16_-77971	2267
BAC16_-77972	2267
BAC16_-77985	558
BAC16_-77993	190
BAC16_-78	76
BAC16_-780	26
BAC16_-78003	118
BAC16_-78015	710
BAC16_-78060	1038
BAC16_-78061	687
BAC16_-7807	678
BAC16_-781	20
BAC16_-78112	559
BAC16_-78115	75
BAC16_-78125	1424
BAC16_-78132	209
BAC16_-78170	1095
BAC16_-78190	102
BAC16_-78196	1064
BAC16_-78200	1534
BAC16_-78244	1082
BAC16_-78271	541
BAC16_-78288	178
BAC16_-78289	178
BAC16_-78323	810
BAC16_-78335	154
BAC16_-78341	947
BAC16_-78353	612
BAC16_-78356	421
BAC16_-78361	209
BAC16_-78388	198
BAC16_-78389	540
BAC16_-78392	1058
BAC16_-78398	2004
BAC16_-78399	1494
BAC16_-784	1150
BAC16_-78455	631
BAC16_-78479	634
BAC16_-78489	733
BAC16_-785	1251
BAC16_-78504	1276
BAC16_-78524	1501
BAC16_-78535	998
BAC16_-78536	590
BAC16_-78542	354
BAC16_-78550	1516
BAC16_-78551	1517
BAC16_-78569	634
BAC16_-786	811
BAC16_-7864	234
BAC16_-78653	66
BAC16_-78654	278
BAC16_-78662	839
BAC16_-78667	701
BAC16_-78685	718
BAC16_-78691	543
BAC16_-78697	651
BAC16_-78708	702
BAC16_-78709	889
BAC16_-78731	795
BAC16_-78740	531
BAC16_-78756	282
BAC16_-78763	1086
BAC16_-78764	1332
BAC16_-78775	1114
BAC16_-78796	858
BAC16_-7880	1447
BAC16_-7881	114
BAC16_-78828	1550
BAC16_-78833	1009
BAC16_-78842	986
BAC16_-78849	1030
BAC16_-78870	555
BAC16_-78873	667
BAC16_-78874	904
BAC16_-78879	524
BAC16_-78891	151
BAC16_-78900	788
BAC16_-78907	539
BAC16_-78934	900
BAC16_-78976	679
BAC16_-79	97
BAC16_-79025	1365
BAC16_-79028	504
BAC16_-79059	1082
BAC16_-7909	772
BAC16_-79154	443
BAC16_-79155	1077
BAC16_-79181	1095
BAC16_-792	49
BAC16_-79203	205
BAC16_-79213	735
BAC16_-79223	2283
BAC16_-79224	2283
BAC16_-79233	1908
BAC16_-79234	1908
BAC16_-79248	895
BAC16_-79249	895
BAC16_-79250	63
BAC16_-79253	1801
BAC16_-79254	2780
BAC16_-79255	2071
BAC16_-79256	979
BAC16_-79257	899
BAC16_-79266	845
BAC16_-79267	845
BAC16_-79268	535
BAC16_-79271	505
BAC16_-79275	787
BAC16_-79276	787
BAC16_-79280	848
BAC16_-79312	413
BAC16_-79313	2270
BAC16_-79314	2270
BAC16_-79315	408
BAC16_-79316	733
BAC16_-79347	342
BAC16_-79352	895
BAC16_-79353	667
BAC16_-79354	114
BAC16_-79373	777
BAC16_-79424	975
BAC16_-79437	778
BAC16_-79458	583
BAC16_-79467	717
BAC16_-79470	550
BAC16_-7948	804
BAC16_-79490	234
BAC16_-79494	1674
BAC16_-79499	1038
BAC16_-79500	1048
BAC16_-79501	666
BAC16_-79507	185
BAC16_-79536	1428
BAC16_-79553	399
BAC16_-79554	272
BAC16_-79567	3313
BAC16_-79568	3313
BAC16_-79572	820
BAC16_-79582	1509
BAC16_-79605	1391
BAC16_-79610	1006
BAC16_-79614	777
BAC16_-79615	1107
BAC16_-79616	47
BAC16_-79621	627
BAC16_-79634	724
BAC16_-7968	520
BAC16_-7969	520
BAC16_-79701	939
BAC16_-79714	312
BAC16_-79767	1036
BAC16_-79768	679
BAC16_-79769	196
BAC16_-79782	304
BAC16_-79799	1647
BAC16_-79800	1647
BAC16_-79807	2065
BAC16_-7981	539
BAC16_-79811	577
BAC16_-79812	472
BAC16_-7982	816
BAC16_-79832	258
BAC16_-79848	989
BAC16_-79851	594
BAC16_-7987	142
BAC16_-79944	700
BAC16_-79987	522
BAC16_-79988	338
BAC16_-80	297
BAC16_-80001	532
BAC16_-80033	370
BAC16_-80051	288
BAC16_-80060	1001
BAC16_-80073	1091
BAC16_-80094	1310
BAC16_-80095	1712
BAC16_-8010	464
BAC16_-80106	30
BAC16_-80119	831
BAC16_-8013	527
BAC16_-80149	758
BAC16_-80155	601
BAC16_-80167	1133
BAC16_-80176	353
BAC16_-80177	353
BAC16_-80184	682
BAC16_-80190	868
BAC16_-80191	869
BAC16_-80192	137
BAC16_-80193	682
BAC16_-80196	1967
BAC16_-80197	1967
BAC16_-80209	64
BAC16_-80212	694
BAC16_-80215	329
BAC16_-80228	564
BAC16_-80250	686
BAC16_-80271	1209
BAC16_-80272	1211
BAC16_-80273	999
BAC16_-80274	880
BAC16_-80281	578
BAC16_-80305	667
BAC16_-80306	224
BAC16_-80324	1114
BAC16_-80325	860
BAC16_-80353	499
BAC16_-80356	819
BAC16_-80357	1016
BAC16_-80358	105
BAC16_-80359	414
BAC16_-80374	1068
BAC16_-80375	1339
BAC16_-80376	273
BAC16_-80377	272
BAC16_-80392	513
BAC16_-80406	276
BAC16_-80418	122
BAC16_-80432	760
BAC16_-80433	457
BAC16_-80434	16
BAC16_-80435	396
BAC16_-80436	839
BAC16_-80439	647
BAC16_-80457	625
BAC16_-80464	1341
BAC16_-80472	174
BAC16_-80479	822
BAC16_-80484	11
BAC16_-80490	977
BAC16_-80497	204
BAC16_-80502	179
BAC16_-80556	1700
BAC16_-80557	869
BAC16_-80615	895
BAC16_-80635	1071
BAC16_-80652	52
BAC16_-80659	963
BAC16_-80663	1074
BAC16_-80664	1091
BAC16_-80674	1066
BAC16_-80675	608
BAC16_-80678	433
BAC16_-80688	508
BAC16_-80692	58
BAC16_-80698	377
BAC16_-80699	377
BAC16_-80725	325
BAC16_-80726	572
BAC16_-80732	776
BAC16_-80745	1188
BAC16_-80746	1932
BAC16_-80747	1276
BAC16_-80748	841
BAC16_-80749	776
BAC16_-80752	868
BAC16_-80763	356
BAC16_-80764	949
BAC16_-80765	932
BAC16_-80766	931
BAC16_-80772	234
BAC16_-80800	1168
BAC16_-80803	905
BAC16_-80816	838
BAC16_-80817	551
BAC16_-80836	1021
BAC16_-80845	1255
BAC16_-80846	509
BAC16_-80861	345
BAC16_-80872	657
BAC16_-80873	1340
BAC16_-80880	338
BAC16_-80881	821
BAC16_-80892	611
BAC16_-80935	654
BAC16_-80940	693
BAC16_-80956	489
BAC16_-80970	829
BAC16_-80983	200
BAC16_-80995	199
BAC16_-81018	1400
BAC16_-8104	174
BAC16_-81063	953
BAC16_-81066	834
BAC16_-81070	818
BAC16_-81078	55
BAC16_-81079	68
BAC16_-81084	112
BAC16_-81087	8
BAC16_-81117	108
BAC16_-81142	385
BAC16_-81143	956
BAC16_-81157	692
BAC16_-81158	449
BAC16_-8116	843
BAC16_-81165	873
BAC16_-81166	277
BAC16_-81167	707
BAC16_-8117	518
BAC16_-81180	981
BAC16_-81187	521
BAC16_-81195	565
BAC16_-81196	939
BAC16_-81200	699
BAC16_-81201	701
BAC16_-81202	213
BAC16_-81221	954
BAC16_-81227	1212
BAC16_-81228	1212
BAC16_-81232	642
BAC16_-81233	1399
BAC16_-81234	1399
BAC16_-81249	554
BAC16_-81252	1489
BAC16_-81253	1489
BAC16_-81275	1286
BAC16_-81285	908
BAC16_-81292	354
BAC16_-81304	600
BAC16_-81311	206
BAC16_-81316	666
BAC16_-81334	576
BAC16_-81352	356
BAC16_-81357	977
BAC16_-81378	869
BAC16_-81381	488
BAC16_-81388	630
BAC16_-81392	262
BAC16_-81411	1004
BAC16_-81433	1660
BAC16_-81434	1574
BAC16_-81435	1574
BAC16_-81450	163
BAC16_-81466	137
BAC16_-81481	211
BAC16_-81485	884
BAC16_-81493	523
BAC16_-81497	121
BAC16_-81509	1243
BAC16_-81515	328
BAC16_-81516	1000
BAC16_-81522	232
BAC16_-81543	2382
BAC16_-81546	75
BAC16_-81575	741
BAC16_-81576	1218
BAC16_-81582	912
BAC16_-81597	1805
BAC16_-81598	1805
BAC16_-81627	1779
BAC16_-81635	592
BAC16_-81642	1033
BAC16_-81684	465
BAC16_-81688	523
BAC16_-81691	402
BAC16_-81695	725
BAC16_-81714	717
BAC16_-8175	1481
BAC16_-81761	1264
BAC16_-81779	1200
BAC16_-81780	1200
BAC16_-81796	310
BAC16_-81810	369
BAC16_-81822	971
BAC16_-81837	148
BAC16_-81857	630
BAC16_-8187	121
BAC16_-81906	163
BAC16_-81956	1209
BAC16_-81963	857
BAC16_-81964	152
BAC16_-81998	794
BAC16_-820	677
BAC16_-82010	1577
BAC16_-82019	1476
BAC16_-82020	1476
BAC16_-82040	420
BAC16_-82062	25
BAC16_-82087	999
BAC16_-82096	663
BAC16_-82129	1938
BAC16_-82165	19
BAC16_-82183	380
BAC16_-82184	145
BAC16_-82199	1408
BAC16_-8220	514
BAC16_-82301	882
BAC16_-82331	1443
BAC16_-82340	55
BAC16_-82345	1063
BAC16_-82346	1063
BAC16_-82355	323
BAC16_-82386	1130
BAC16_-8239	156
BAC16_-82402	800
BAC16_-82403	1020
BAC16_-82404	373
BAC16_-82416	1073
BAC16_-82433	660
BAC16_-82440	761
BAC16_-82449	1167
BAC16_-82472	2446
BAC16_-82473	1056
BAC16_-82511	813
BAC16_-82520	2342
BAC16_-82541	467
BAC16_-82555	1314
BAC16_-82574	576
BAC16_-82575	988
BAC16_-82584	139
BAC16_-82606	124
BAC16_-82607	530
BAC16_-82629	2283
BAC16_-82630	1346
BAC16_-82654	846
BAC16_-82658	1238
BAC16_-82667	29
BAC16_-82685	1228
BAC16_-82706	110
BAC16_-8271	656
BAC16_-82715	855
BAC16_-82756	1016
BAC16_-82783	632
BAC16_-82867	656
BAC16_-82893	697
BAC16_-82901	10
BAC16_-82907	824
BAC16_-82955	834
BAC16_-82968	1176
BAC16_-83	751
BAC16_-83028	1058
BAC16_-83065	813
BAC16_-83073	127
BAC16_-8309	638
BAC16_-83105	795
BAC16_-83112	1614
BAC16_-83127	821
BAC16_-83128	1056
BAC16_-83129	1056
BAC16_-83155	671
BAC16_-83162	179
BAC16_-83163	398
BAC16_-83166	96
BAC16_-83167	663
BAC16_-83168	401
BAC16_-8317	468
BAC16_-83184	474
BAC16_-83195	500
BAC16_-8320	282
BAC16_-83205	350
BAC16_-83208	1227
BAC16_-83223	1072
BAC16_-83224	1072
BAC16_-83232	1219
BAC16_-83233	1272
BAC16_-83234	948
BAC16_-83235	948
BAC16_-83239	1131
BAC16_-83240	820
BAC16_-83243	1037
BAC16_-83244	1345
BAC16_-83245	1036
BAC16_-83275	637
BAC16_-83278	385
BAC16_-83296	1638
BAC16_-83297	1638
BAC16_-83303	456
BAC16_-83325	774
BAC16_-83328	846
BAC16_-83329	1500
BAC16_-83341	1025
BAC16_-83348	751
BAC16_-83359	1726
BAC16_-83360	1726
BAC16_-83390	955
BAC16_-83401	922
BAC16_-83408	7
BAC16_-83416	1107
BAC16_-83417	294
BAC16_-83418	102
BAC16_-83437	684
BAC16_-83455	1064
BAC16_-8346	389
BAC16_-83464	1343
BAC16_-83465	801
BAC16_-83466	261
BAC16_-83467	269
BAC16_-83468	558
BAC16_-83469	563
BAC16_-83521	847
BAC16_-83522	727
BAC16_-83527	1212
BAC16_-83541	1830
BAC16_-83542	1830
BAC16_-83554	872
BAC16_-83583	809
BAC16_-83584	789
BAC16_-83617	913
BAC16_-83623	486
BAC16_-83630	126
BAC16_-83631	837
BAC16_-83653	34
BAC16_-83711	198
BAC16_-83712	462
BAC16_-83731	2103
BAC16_-83732	2606
BAC16_-83733	1419
BAC16_-83758	1497
BAC16_-83768	827
BAC16_-83771	1679
BAC16_-83772	1679
BAC16_-83821	244
BAC16_-83845	457
BAC16_-83853	781
BAC16_-83856	359
BAC16_-83857	303
BAC16_-83895	1192
BAC16_-83929	1048
BAC16_-83940	716
BAC16_-83944	955
BAC16_-83956	761
BAC16_-83968	814
BAC16_-83978	33
BAC16_-8398	653
BAC16_-83981	686
BAC16_-84	859
BAC16_-84003	885
BAC16_-84004	1067
BAC16_-84010	278
BAC16_-84048	831
BAC16_-84057	680
BAC16_-84070	695
BAC16_-84078	1344
BAC16_-84088	291
BAC16_-84103	2365
BAC16_-84112	565
BAC16_-84133	1940
BAC16_-84142	1123
BAC16_-84163	481
BAC16_-84172	1718
BAC16_-84173	1569
BAC16_-84182	362
BAC16_-84183	498
BAC16_-84192	902
BAC16_-8422	1028
BAC16_-84220	818
BAC16_-84237	211
BAC16_-84238	123
BAC16_-84243	1005
BAC16_-84244	1382
BAC16_-84254	432
BAC16_-84266	947
BAC16_-84267	1532
BAC16_-84268	810
BAC16_-8427	764
BAC16_-84272	1410
BAC16_-84273	1616
BAC16_-84274	246
BAC16_-84295	952
BAC16_-84304	718
BAC16_-84338	1399
BAC16_-84355	2141
BAC16_-84356	3305
BAC16_-8437	447
BAC16_-84373	500
BAC16_-84380	175
BAC16_-84421	930
BAC16_-8446	323
BAC16_-84492	591
BAC16_-84525	1104
BAC16_-84534	1050
BAC16_-84541	98
BAC16_-84542	348
BAC16_-84555	112
BAC16_-84568	123
BAC16_-84569	840
BAC16_-84600	991
BAC16_-84630	1010
BAC16_-84631	798
BAC16_-84676	354
BAC16_-84680	1183
BAC16_-84681	694
BAC16_-84682	922
BAC16_-84683	600
BAC16_-8469	617
BAC16_-84691	744
BAC16_-84692	912
BAC16_-84693	669
BAC16_-84707	143
BAC16_-84717	929
BAC16_-84718	1034
BAC16_-84728	673
BAC16_-84741	2177
BAC16_-84742	2180
BAC16_-84743	990
BAC16_-84770	617
BAC16_-84783	1151
BAC16_-84828	453
BAC16_-84834	767
BAC16_-84864	799
BAC16_-84905	1166
BAC16_-84906	307
BAC16_-84937	236
BAC16_-84951	28
BAC16_-84967	192
BAC16_-84968	935
BAC16_-8497	774
BAC16_-84980	561
BAC16_-84996	339
BAC16_-85	668
BAC16_-85011	1805
BAC16_-85012	1805
BAC16_-85013	466
BAC16_-85019	419
BAC16_-85020	1113
BAC16_-85029	202
BAC16_-85040	339
BAC16_-85049	256
BAC16_-85071	1090
BAC16_-85084	601
BAC16_-85146	439
BAC16_-85147	697
BAC16_-85152	1223
BAC16_-85163	654
BAC16_-85168	628
BAC16_-85180	569
BAC16_-85193	919
BAC16_-85194	911
BAC16_-85211	440
BAC16_-85225	739
BAC16_-85233	901
BAC16_-85234	1302
BAC16_-85252	1659
BAC16_-85260	839
BAC16_-85273	710
BAC16_-85281	1647
BAC16_-85282	1639
BAC16_-85283	911
BAC16_-85303	1826
BAC16_-85304	2399
BAC16_-85305	1557
BAC16_-85306	989
BAC16_-85309	361
BAC16_-85317	1721
BAC16_-85318	298
BAC16_-85330	240
BAC16_-85341	528
BAC16_-85407	820
BAC16_-85408	367
BAC16_-85416	873
BAC16_-85444	681
BAC16_-85458	62
BAC16_-85461	846
BAC16_-85483	1079
BAC16_-85495	767
BAC16_-85505	1191
BAC16_-85510	78
BAC16_-85525	1899
BAC16_-85526	1903
BAC16_-85538	1487
BAC16_-85543	59
BAC16_-85555	1659
BAC16_-85570	728
BAC16_-85609	1143
BAC16_-85643	1445
BAC16_-85644	2761
BAC16_-85659	64
BAC16_-85660	432
BAC16_-85669	477
BAC16_-85670	84
BAC16_-85699	875
BAC16_-85702	276
BAC16_-85708	1127
BAC16_-85709	1157
BAC16_-85710	913
BAC16_-85713	1175
BAC16_-85714	404
BAC16_-85718	149
BAC16_-85729	1221
BAC16_-85730	1221
BAC16_-85736	45
BAC16_-85740	415
BAC16_-85741	530
BAC16_-85746	740
BAC16_-85809	815
BAC16_-85810	1015
BAC16_-85811	728
BAC16_-85812	1027
BAC16_-85819	1117
BAC16_-85861	948
BAC16_-85870	618
BAC16_-85891	827
BAC16_-85901	662
BAC16_-85904	564
BAC16_-85920	478
BAC16_-85926	337
BAC16_-85933	1000
BAC16_-85934	266
BAC16_-85980	1770
BAC16_-85993	787
BAC16_-85999	814
BAC16_-8600	1293
BAC16_-86000	323
BAC16_-86008	576
BAC16_-86019	515
BAC16_-86058	543
BAC16_-86074	1053
BAC16_-86080	5
BAC16_-86094	320
BAC16_-8613	92
BAC16_-8614	297
BAC16_-86141	791
BAC16_-8619	114
BAC16_-86207	1287
BAC16_-86213	1576
BAC16_-86217	1032
BAC16_-86225	14
BAC16_-86234	2018
BAC16_-86242	154
BAC16_-86281	22
BAC16_-86311	1525
BAC16_-86329	1035
BAC16_-86342	866
BAC16_-86362	428
BAC16_-86368	706
BAC16_-86404	767
BAC16_-86407	596
BAC16_-86422	98
BAC16_-86423	753
BAC16_-86424	989
BAC16_-86469	8
BAC16_-86476	445
BAC16_-86484	314
BAC16_-86485	33
BAC16_-86503	621
BAC16_-86512	1042
BAC16_-86518	952
BAC16_-86519	1645
BAC16_-86539	1223
BAC16_-86545	1194
BAC16_-86548	436
BAC16_-86557	171
BAC16_-86566	748
BAC16_-86567	748
BAC16_-8657	953
BAC16_-86571	1581
BAC16_-86572	1581
BAC16_-8658	672
BAC16_-86581	549
BAC16_-86588	662
BAC16_-86603	1586
BAC16_-86604	1257
BAC16_-86626	236
BAC16_-86627	1100
BAC16_-86628	770
BAC16_-86629	653
BAC16_-86641	734
BAC16_-86650	436
BAC16_-86653	594
BAC16_-86663	1092
BAC16_-86664	1236
BAC16_-86669	934
BAC16_-86670	732
BAC16_-86671	732
BAC16_-86678	1264
BAC16_-86711	1248
BAC16_-86747	802
BAC16_-86748	1577
BAC16_-86757	247
BAC16_-8679	673
BAC16_-86803	878
BAC16_-8683	668
BAC16_-86836	841
BAC16_-8684	668
BAC16_-8685	40
BAC16_-86851	1078
BAC16_-8686	157
BAC16_-8690	811
BAC16_-86902	36
BAC16_-86905	1168
BAC16_-86909	969
BAC16_-8691	624
BAC16_-86921	33
BAC16_-86922	1542
BAC16_-86923	1542
BAC16_-86945	988
BAC16_-86946	1406
BAC16_-86953	605
BAC16_-86959	216
BAC16_-86960	995
BAC16_-86976	844
BAC16_-86996	675
BAC16_-87004	308
BAC16_-87010	437
BAC16_-87052	551
BAC16_-87076	818
BAC16_-87077	86
BAC16_-87078	91
BAC16_-87094	206
BAC16_-87142	2280
BAC16_-87143	2280
BAC16_-8719	297
BAC16_-87194	74
BAC16_-8720	817
BAC16_-8721	1027
BAC16_-87211	135
BAC16_-87212	528
BAC16_-87213	488
BAC16_-87219	385
BAC16_-87244	234
BAC16_-87266	128
BAC16_-87272	655
BAC16_-87285	785
BAC16_-87295	409
BAC16_-87315	1193
BAC16_-87337	591
BAC16_-87386	1086
BAC16_-87387	945
BAC16_-87388	667
BAC16_-87393	2109
BAC16_-87394	2109
BAC16_-87417	972
BAC16_-87418	1224
BAC16_-87419	1002
BAC16_-87428	1157
BAC16_-87429	746
BAC16_-87450	762
BAC16_-87454	1605
BAC16_-87455	2224
BAC16_-87456	2224
BAC16_-87461	2137
BAC16_-87462	2137
BAC16_-87488	121
BAC16_-87489	5
BAC16_-87490	431
BAC16_-87509	368
BAC16_-8752	236
BAC16_-87525	2009
BAC16_-8753	577
BAC16_-87531	743
BAC16_-87555	864
BAC16_-87569	1114
BAC16_-87572	957
BAC16_-87588	533
BAC16_-87627	782
BAC16_-87698	1011
BAC16_-87699	1332
BAC16_-87714	1068
BAC16_-8772	451
BAC16_-87731	476
BAC16_-87735	1532
BAC16_-8775	603
BAC16_-87758	1617
BAC16_-87768	422
BAC16_-87771	2084
BAC16_-87772	2084
BAC16_-87788	1046
BAC16_-878	904
BAC16_-87800	557
BAC16_-87814	332
BAC16_-87818	1278
BAC16_-8783	1731
BAC16_-87832	1311
BAC16_-87833	636
BAC16_-87836	867
BAC16_-8784	1731
BAC16_-87851	281
BAC16_-87861	1026
BAC16_-87873	730
BAC16_-87903	822
BAC16_-87904	822
BAC16_-87906	852
BAC16_-8791	1073
BAC16_-8792	528
BAC16_-87969	1047
BAC16_-87974	596
BAC16_-87977	411
BAC16_-87998	739
BAC16_-88007	360
BAC16_-88008	250
BAC16_-88035	356
BAC16_-88041	46
BAC16_-88050	821
BAC16_-88063	812
BAC16_-88076	122
BAC16_-88077	714
BAC16_-88080	2119
BAC16_-88081	2121
BAC16_-88082	852
BAC16_-88083	800
BAC16_-88087	1104
BAC16_-88090	35
BAC16_-88091	338
BAC16_-88094	26
BAC16_-88098	354
BAC16_-88101	63
BAC16_-88106	144
BAC16_-88113	551
BAC16_-8812	1433
BAC16_-8813	1433
BAC16_-88149	1128
BAC16_-88183	1105
BAC16_-88196	1100
BAC16_-88205	240
BAC16_-88254	601
BAC16_-88268	2291
BAC16_-88269	2291
BAC16_-88277	920
BAC16_-88296	1328
BAC16_-88297	1620
BAC16_-88298	1620
BAC16_-88340	965
BAC16_-88344	903
BAC16_-88358	756
BAC16_-88392	1398
BAC16_-88406	1708
BAC16_-88407	1362
BAC16_-88437	623
BAC16_-88443	1141
BAC16_-8845	2420
BAC16_-88455	574
BAC16_-8846	2421
BAC16_-8847	564
BAC16_-88473	685
BAC16_-8848	397
BAC16_-8851	553
BAC16_-8852	625
BAC16_-88554	1483
BAC16_-88555	1264
BAC16_-88571	533
BAC16_-88627	1440
BAC16_-88628	1078
BAC16_-88632	552
BAC16_-8864	440
BAC16_-88647	951
BAC16_-88673	999
BAC16_-88677	1518
BAC16_-8871	1621
BAC16_-88712	1082
BAC16_-8872	1657
BAC16_-8873	686
BAC16_-88753	1411
BAC16_-88754	351
BAC16_-88774	1121
BAC16_-88810	1002
BAC16_-88836	679
BAC16_-88859	893
BAC16_-88860	1173
BAC16_-88861	946
BAC16_-88892	1026
BAC16_-88893	1026
BAC16_-8891	895
BAC16_-8892	896
BAC16_-88946	1281
BAC16_-8895	1046
BAC16_-88950	987
BAC16_-88968	826
BAC16_-88997	465
BAC16_-8900	963
BAC16_-8901	497
BAC16_-89016	1722
BAC16_-8902	563
BAC16_-89027	907
BAC16_-89028	944
BAC16_-8903	567
BAC16_-89031	993
BAC16_-89032	807
BAC16_-89056	1679
BAC16_-89061	714
BAC16_-89080	788
BAC16_-89081	1489
BAC16_-89082	1489
BAC16_-89124	996
BAC16_-89138	1020
BAC16_-89139	896
BAC16_-89147	287
BAC16_-89148	906
BAC16_-89193	958
BAC16_-89207	566
BAC16_-89213	810
BAC16_-8923	937
BAC16_-89237	1351
BAC16_-89238	846
BAC16_-89289	1388
BAC16_-89299	829
BAC16_-89327	356
BAC16_-89340	1089
BAC16_-89343	620
BAC16_-89358	658
BAC16_-89359	887
BAC16_-89372	668
BAC16_-89406	940
BAC16_-89411	92
BAC16_-89421	20
BAC16_-89422	338
BAC16_-89430	971
BAC16_-89445	532
BAC16_-8945	472
BAC16_-8948	373
BAC16_-89486	742
BAC16_-89507	1683
BAC16_-89508	1684
BAC16_-89511	760
BAC16_-89520	557
BAC16_-89569	570
BAC16_-89577	1063
BAC16_-89578	1288
BAC16_-89579	861
BAC16_-89596	490
BAC16_-89609	748
BAC16_-89629	1384
BAC16_-89630	1498
BAC16_-89631	898
BAC16_-89632	443
BAC16_-89637	33
BAC16_-89688	1566
BAC16_-89708	815
BAC16_-89718	1055
BAC16_-89719	1055
BAC16_-89720	102
BAC16_-89724	363
BAC16_-89725	924
BAC16_-8978	864
BAC16_-89785	67
BAC16_-89806	655
BAC16_-89838	1026
BAC16_-89839	1031
BAC16_-89886	865
BAC16_-89921	624
BAC16_-89924	377
BAC16_-8994	638
BAC16_-89951	736
BAC16_-89954	935
BAC16_-89964	1349
BAC16_-89975	1122
BAC16_-89976	1122
BAC16_-89977	736
BAC16_-89978	1361
BAC16_-89990	767
BAC16_-90008	770
BAC16_-90009	658
BAC16_-9003	145
BAC16_-90062	1703
BAC16_-90063	2492
BAC16_-901	386
BAC16_-90110	1590
BAC16_-90111	1590
BAC16_-90114	451
BAC16_-90120	680
BAC16_-90124	683
BAC16_-90129	1124
BAC16_-90165	1146
BAC16_-9017	443
BAC16_-9018	742
BAC16_-90180	976
BAC16_-902	910
BAC16_-90210	1552
BAC16_-90217	468
BAC16_-90232	253
BAC16_-90236	672
BAC16_-9024	185
BAC16_-9025	527
BAC16_-90258	3319
BAC16_-90273	763
BAC16_-9029	609
BAC16_-90303	767
BAC16_-90304	654
BAC16_-90315	697
BAC16_-9035	431
BAC16_-90354	244
BAC16_-90355	1092
BAC16_-9036	449
BAC16_-90374	2709
BAC16_-90375	2710
BAC16_-90384	600
BAC16_-90387	570
BAC16_-90411	1067
BAC16_-90415	779
BAC16_-90416	710
BAC16_-90419	2282
BAC16_-9042	239
BAC16_-90420	2281
BAC16_-9043	239
BAC16_-9044	32
BAC16_-90446	862
BAC16_-90476	725
BAC16_-90480	1361
BAC16_-90528	756
BAC16_-90538	326
BAC16_-90582	590
BAC16_-90588	1234
BAC16_-9061	520
BAC16_-9062	673
BAC16_-90642	697
BAC16_-90664	724
BAC16_-90681	289
BAC16_-90684	526
BAC16_-90736	640
BAC16_-90742	861
BAC16_-90762	1709
BAC16_-90763	2035
BAC16_-90764	1179
BAC16_-90770	896
BAC16_-90777	273
BAC16_-90852	903
BAC16_-90857	1105
BAC16_-90858	679
BAC16_-9087	499
BAC16_-90875	759
BAC16_-90916	374
BAC16_-90927	750
BAC16_-90928	1118
BAC16_-90934	27
BAC16_-90935	263
BAC16_-90975	1713
BAC16_-90976	1739
BAC16_-90987	811
BAC16_-91026	945
BAC16_-91027	1050
BAC16_-91106	2205
BAC16_-91107	2205
BAC16_-9112	530
BAC16_-9113	1395
BAC16_-91137	580
BAC16_-9114	1395
BAC16_-91159	568
BAC16_-91160	1367
BAC16_-91166	197
BAC16_-9117	352
BAC16_-91188	126
BAC16_-912	49
BAC16_-91210	1272
BAC16_-91233	37
BAC16_-91248	738
BAC16_-91287	2360
BAC16_-91296	580
BAC16_-9133	64
BAC16_-91344	185
BAC16_-91345	749
BAC16_-91390	140
BAC16_-91395	1779
BAC16_-91396	1489
BAC16_-91402	140
BAC16_-91415	1443
BAC16_-9144	958
BAC16_-91462	666
BAC16_-91489	5
BAC16_-91507	239
BAC16_-91518	57
BAC16_-91534	1029
BAC16_-91538	1141
BAC16_-91567	978
BAC16_-91568	230
BAC16_-91593	609
BAC16_-91594	716
BAC16_-91633	743
BAC16_-91634	903
BAC16_-91642	85
BAC16_-91645	712
BAC16_-91654	517
BAC16_-91657	444
BAC16_-91672	120
BAC16_-91742	1347
BAC16_-91848	600
BAC16_-91855	1096
BAC16_-91856	1241
BAC16_-91857	13
BAC16_-91861	902
BAC16_-91867	66
BAC16_-91883	1626
BAC16_-91906	185
BAC16_-9191	851
BAC16_-9192	666
BAC16_-91933	12
BAC16_-91947	1639
BAC16_-91948	1639
BAC16_-91981	555
BAC16_-91988	1038
BAC16_-92008	1501
BAC16_-92009	1675
BAC16_-9201	303
BAC16_-92010	1765
BAC16_-92011	1489
BAC16_-92012	1489
BAC16_-92050	978
BAC16_-92060	460
BAC16_-92092	1011
BAC16_-9213	965
BAC16_-9214	965
BAC16_-92140	768
BAC16_-9219	622
BAC16_-92231	452
BAC16_-92237	1100
BAC16_-9225	63
BAC16_-92272	1490
BAC16_-92273	2770
BAC16_-92274	2770
BAC16_-92275	485
BAC16_-92289	222
BAC16_-92290	173
BAC16_-92302	933
BAC16_-92335	676
BAC16_-9234	1387
BAC16_-9235	1940
BAC16_-92352	1222
BAC16_-9236	1688
BAC16_-9237	1238
BAC16_-92371	1590
BAC16_-9238	1238
BAC16_-92381	959
BAC16_-92382	1503
BAC16_-92387	995
BAC16_-9241	103
BAC16_-92412	446
BAC16_-92419	1914
BAC16_-9242	70
BAC16_-92430	760
BAC16_-92436	648
BAC16_-92437	813
BAC16_-92438	1121
BAC16_-92439	1373
BAC16_-92440	1373
BAC16_-92448	456
BAC16_-92449	434
BAC16_-92470	2297
BAC16_-92471	2297
BAC16_-92472	717
BAC16_-92473	60
BAC16_-92515	270
BAC16_-92516	1506
BAC16_-92517	834
BAC16_-92546	1028
BAC16_-92555	1106
BAC16_-92556	837
BAC16_-92559	823
BAC16_-92569	917
BAC16_-92570	383
BAC16_-92588	295
BAC16_-92606	217
BAC16_-9261	618
BAC16_-92627	2186
BAC16_-92628	2187
BAC16_-92629	1813
BAC16_-92630	1243
BAC16_-92664	488
BAC16_-92669	2124
BAC16_-9267	33
BAC16_-92682	45
BAC16_-92683	777
BAC16_-92688	629
BAC16_-92731	2110
BAC16_-92734	227
BAC16_-92750	143
BAC16_-92822	228
BAC16_-92830	1323
BAC16_-92834	646
BAC16_-92859	1419
BAC16_-92887	1503
BAC16_-92898	830
BAC16_-92899	1014
BAC16_-92912	38
BAC16_-92980	499
BAC16_-92981	314
BAC16_-92988	8
BAC16_-92989	477
BAC16_-93001	456
BAC16_-93014	770
BAC16_-93020	96
BAC16_-93048	1108
BAC16_-93069	725
BAC16_-93072	1381
BAC16_-9310	843
BAC16_-9311	2086
BAC16_-9312	1286
BAC16_-93128	1226
BAC16_-9313	56
BAC16_-93136	300
BAC16_-93137	327
BAC16_-93138	23
BAC16_-93141	669
BAC16_-93146	1238
BAC16_-93174	819
BAC16_-93195	1084
BAC16_-93201	369
BAC16_-93212	1481
BAC16_-93213	910
BAC16_-93228	490
BAC16_-93240	1106
BAC16_-93244	1366
BAC16_-9329	599
BAC16_-93307	736
BAC16_-93312	70
BAC16_-93313	1328
BAC16_-9333	529
BAC16_-93348	982
BAC16_-93353	193
BAC16_-934	1027
BAC16_-93410	375
BAC16_-93411	137
BAC16_-93416	1014
BAC16_-93424	264
BAC16_-93434	522
BAC16_-93447	1693
BAC16_-93465	1531
BAC16_-93469	544
BAC16_-93487	1169
BAC16_-93496	884
BAC16_-93497	1336
BAC16_-93504	815
BAC16_-93505	518
BAC16_-93514	596
BAC16_-93522	632
BAC16_-9353	953
BAC16_-93547	921
BAC16_-93548	1133
BAC16_-93568	1816
BAC16_-93569	2712
BAC16_-93570	1966
BAC16_-93571	1237
BAC16_-93602	1157
BAC16_-93608	1141
BAC16_-93609	745
BAC16_-93627	1158
BAC16_-93678	795
BAC16_-93679	1055
BAC16_-93686	813
BAC16_-93687	819
BAC16_-93688	536
BAC16_-93704	1090
BAC16_-93721	916
BAC16_-93722	669
BAC16_-93783	1199
BAC16_-93790	1366
BAC16_-93791	1366
BAC16_-93792	321
BAC16_-9380	257
BAC16_-93806	268
BAC16_-93810	1264
BAC16_-93828	337
BAC16_-93894	932
BAC16_-93897	983
BAC16_-93906	63
BAC16_-93907	903
BAC16_-93919	1156
BAC16_-93920	863
BAC16_-93953	652
BAC16_-93963	841
BAC16_-93970	463
BAC16_-93975	807
BAC16_-93976	1074
BAC16_-93990	1211
BAC16_-93991	1704
BAC16_-93992	1124
BAC16_-93996	1077
BAC16_-93997	1077
BAC16_-94	945
BAC16_-94045	1530
BAC16_-94061	793
BAC16_-94065	1218
BAC16_-9407	440
BAC16_-94118	671
BAC16_-94124	994
BAC16_-94125	1039
BAC16_-9413	1095
BAC16_-94144	1605
BAC16_-94145	1605
BAC16_-94157	724
BAC16_-94164	2585
BAC16_-94165	2586
BAC16_-9422	587
BAC16_-9423	672
BAC16_-94234	1243
BAC16_-94235	320
BAC16_-94241	130
BAC16_-94242	341
BAC16_-94243	397
BAC16_-94274	834
BAC16_-94280	36
BAC16_-94320	1030
BAC16_-94371	1263
BAC16_-94382	1007
BAC16_-94383	265
BAC16_-94384	85
BAC16_-94412	784
BAC16_-94418	587
BAC16_-9442	25
BAC16_-94429	927
BAC16_-94453	335
BAC16_-9447	597
BAC16_-94519	27
BAC16_-94520	1000
BAC16_-94538	129
BAC16_-94577	182
BAC16_-94592	165
BAC16_-94593	147
BAC16_-94599	651
BAC16_-94625	101
BAC16_-9464	369
BAC16_-94652	1203
BAC16_-9467	129
BAC16_-94712	926
BAC16_-94726	951
BAC16_-9473	1726
BAC16_-94739	256
BAC16_-9474	866
BAC16_-94743	1235
BAC16_-94772	230
BAC16_-94775	423
BAC16_-94778	289
BAC16_-94789	445
BAC16_-94790	445
BAC16_-94834	526
BAC16_-94848	1300
BAC16_-94882	855
BAC16_-94888	717
BAC16_-94937	894
BAC16_-95	538
BAC16_-9500	840
BAC16_-95017	505
BAC16_-95018	943
BAC16_-95033	160
BAC16_-95063	1032
BAC16_-95080	441
BAC16_-95083	843
BAC16_-95090	731
BAC16_-9510	18
BAC16_-95126	600
BAC16_-95159	1481
BAC16_-95166	245
BAC16_-95205	1390
BAC16_-95210	646
BAC16_-9522	315
BAC16_-9523	511
BAC16_-95234	1574
BAC16_-95242	175
BAC16_-95255	998
BAC16_-95267	1400
BAC16_-9528	782
BAC16_-95284	21
BAC16_-95288	706
BAC16_-9529	782
BAC16_-95292	1329
BAC16_-9530	56
BAC16_-95303	298
BAC16_-95304	436
BAC16_-95315	329
BAC16_-95316	629
BAC16_-95347	971
BAC16_-95369	872
BAC16_-95390	906
BAC16_-95452	478
BAC16_-95461	900
BAC16_-95462	172
BAC16_-95463	235
BAC16_-95483	812
BAC16_-9549	280
BAC16_-95498	1068
BAC16_-95507	975
BAC16_-95516	884
BAC16_-95591	1101
BAC16_-95614	32
BAC16_-95692	1219
BAC16_-9572	1428
BAC16_-9573	318
BAC16_-9574	63
BAC16_-95746	987
BAC16_-9582	891
BAC16_-95823	593
BAC16_-95824	1173
BAC16_-95830	1098
BAC16_-95831	876
BAC16_-95832	1641
BAC16_-95877	313
BAC16_-95878	243
BAC16_-95879	427
BAC16_-9588	669
BAC16_-95905	841
BAC16_-95925	1766
BAC16_-95926	1782
BAC16_-9593	875
BAC16_-95934	1382
BAC16_-95935	42
BAC16_-9594	876
BAC16_-95954	831
BAC16_-95976	1065
BAC16_-95981	739
BAC16_-96011	719
BAC16_-96019	302
BAC16_-96046	765
BAC16_-96047	2191
BAC16_-96048	217
BAC16_-96059	1093
BAC16_-96060	1127
BAC16_-96061	119
BAC16_-96062	119
BAC16_-96081	709
BAC16_-96096	1660
BAC16_-96097	1660
BAC16_-96119	560
BAC16_-9612	739
BAC16_-9613	821
BAC16_-96132	304
BAC16_-96164	627
BAC16_-96167	183
BAC16_-96183	442
BAC16_-96198	38
BAC16_-96214	1675
BAC16_-9626	28
BAC16_-9627	557
BAC16_-96274	1771
BAC16_-96289	1000
BAC16_-96293	607
BAC16_-96304	1359
BAC16_-96305	1360
BAC16_-96339	738
BAC16_-96371	215
BAC16_-96412	552
BAC16_-96413	862
BAC16_-96414	119
BAC16_-96438	440
BAC16_-9647	272
BAC16_-96488	820
BAC16_-96489	196
BAC16_-9650	829
BAC16_-9651	352
BAC16_-96522	1557
BAC16_-96527	1207
BAC16_-96566	960
BAC16_-96567	125
BAC16_-96593	533
BAC16_-96602	1213
BAC16_-96603	1379
BAC16_-96604	1379
BAC16_-96626	668
BAC16_-96669	1214
BAC16_-96670	1293
BAC16_-96692	713
BAC16_-96750	516
BAC16_-9676	364
BAC16_-96792	939
BAC16_-96793	586
BAC16_-96802	1902
BAC16_-96803	1541
BAC16_-96806	848
BAC16_-96848	999
BAC16_-96855	459
BAC16_-96856	144
BAC16_-96871	1179
BAC16_-96885	1043
BAC16_-96891	54
BAC16_-96892	54
BAC16_-9692	225
BAC16_-96944	1399
BAC16_-96970	587
BAC16_-96971	974
BAC16_-96983	1406
BAC16_-96984	1310
BAC16_-96985	254
BAC16_-97007	842
BAC16_-9702	1521
BAC16_-97033	229
BAC16_-97064	1003
BAC16_-97067	878
BAC16_-97079	1025
BAC16_-97114	27
BAC16_-9714	456
BAC16_-97174	462
BAC16_-97203	715
BAC16_-9721	890
BAC16_-97211	1243
BAC16_-97212	1215
BAC16_-97216	1167
BAC16_-97223	410
BAC16_-97250	478
BAC16_-97288	746
BAC16_-97300	820
BAC16_-97324	1289
BAC16_-97325	1141
BAC16_-9733	986
BAC16_-9734	754
BAC16_-9735	754
BAC16_-9736	352
BAC16_-97361	81
BAC16_-97362	1174
BAC16_-97367	1474
BAC16_-97368	1474
BAC16_-97369	394
BAC16_-97370	681
BAC16_-97373	1003
BAC16_-97382	257
BAC16_-97431	609
BAC16_-97432	1084
BAC16_-97433	546
BAC16_-97449	387
BAC16_-97478	753
BAC16_-97482	1024
BAC16_-9751	371
BAC16_-97520	705
BAC16_-97536	631
BAC16_-97537	557
BAC16_-97547	125
BAC16_-97548	310
BAC16_-9755	633
BAC16_-97557	624
BAC16_-97574	288
BAC16_-97587	872
BAC16_-97599	846
BAC16_-97604	1138
BAC16_-97626	735
BAC16_-97627	1485
BAC16_-97653	1355
BAC16_-97654	1207
BAC16_-97659	294
BAC16_-97660	71
BAC16_-97661	315
BAC16_-97674	614
BAC16_-97677	847
BAC16_-9768	613
BAC16_-97699	529
BAC16_-97700	961
BAC16_-97711	311
BAC16_-97733	763
BAC16_-97761	745
BAC16_-97773	370
BAC16_-97789	1173
BAC16_-97790	1286
BAC16_-97798	1593
BAC16_-97799	1593
BAC16_-97804	602
BAC16_-97808	813
BAC16_-9781	463
BAC16_-9782	1110
BAC16_-97842	1138
BAC16_-97847	924
BAC16_-97856	931
BAC16_-97862	860
BAC16_-97873	1414
BAC16_-97902	1233
BAC16_-97903	1458
BAC16_-97906	649
BAC16_-9792	15
BAC16_-9793	692
BAC16_-9794	1848
BAC16_-97943	625
BAC16_-9795	922
BAC16_-97950	730
BAC16_-9796	922
BAC16_-97961	451
BAC16_-97995	250
BAC16_-98007	1030
BAC16_-98012	1303
BAC16_-98025	349
BAC16_-98026	880
BAC16_-98027	14
BAC16_-98034	854
BAC16_-98035	116
BAC16_-98042	141
BAC16_-98052	328
BAC16_-98068	494
BAC16_-98112	186
BAC16_-98129	667
BAC16_-98133	1747
BAC16_-98159	986
BAC16_-98189	2398
BAC16_-98206	1072
BAC16_-98226	1690
BAC16_-98227	1718
BAC16_-98236	460
BAC16_-98277	1284
BAC16_-98278	1205
BAC16_-98279	892
BAC16_-98291	424
BAC16_-98292	536
BAC16_-98295	363
BAC16_-98306	345
BAC16_-98313	565
BAC16_-98339	631
BAC16_-98342	292
BAC16_-9837	1216
BAC16_-98373	515
BAC16_-98380	898
BAC16_-98381	866
BAC16_-98397	1024
BAC16_-98418	685
BAC16_-98428	155
BAC16_-98435	300
BAC16_-98459	771
BAC16_-98460	1724
BAC16_-98461	1724
BAC16_-98478	190
BAC16_-98481	357
BAC16_-98496	856
BAC16_-9850	483
BAC16_-9851	518
BAC16_-9852	270
BAC16_-98529	619
BAC16_-98538	291
BAC16_-98539	436
BAC16_-98555	154
BAC16_-98556	572
BAC16_-98566	681
BAC16_-98567	858
BAC16_-98576	1941
BAC16_-98577	1941
BAC16_-98585	1541
BAC16_-98586	1598
BAC16_-98587	1598
BAC16_-98588	886
BAC16_-98638	515
BAC16_-98647	1327
BAC16_-98648	675
BAC16_-98649	619
BAC16_-98650	578
BAC16_-98682	1351
BAC16_-98689	915
BAC16_-98706	815
BAC16_-98716	944
BAC16_-98727	1138
BAC16_-98728	1139
BAC16_-98740	924
BAC16_-98750	306
BAC16_-98751	664
BAC16_-98754	679
BAC16_-98762	129
BAC16_-98766	66
BAC16_-98808	2132
BAC16_-98839	1490
BAC16_-98862	130
BAC16_-98863	1301
BAC16_-98872	1087
BAC16_-98908	1333
BAC16_-98965	1759
BAC16_-9899	809
BAC16_-99004	1659
BAC16_-99029	478
BAC16_-99042	568
BAC16_-99057	453
BAC16_-99058	370
BAC16_-9906	513
BAC16_-9907	763
BAC16_-99084	959
BAC16_-99094	829
BAC16_-99095	829
BAC16_-99121	1130
BAC16_-99122	1049
BAC16_-99145	290
BAC16_-99160	20
BAC16_-99161	687
BAC16_-99211	520
BAC16_-99215	595
BAC16_-99220	1044
BAC16_-99221	1044
BAC16_-99236	644
BAC16_-99294	554
BAC16_-99297	1084
BAC16_-99298	18
BAC16_-99301	878
BAC16_-99323	462
BAC16_-99347	1243
BAC16_-9935	1306
BAC16_-99358	788
BAC16_-99359	1098
BAC16_-9938	647
BAC16_-99392	839
BAC16_-99393	709
BAC16_-99411	8
BAC16_-99423	621
BAC16_-99424	348
BAC16_-99429	235
BAC16_-99430	106
BAC16_-99454	749
BAC16_-99464	804
BAC16_-99479	446
BAC16_-99482	497
BAC16_-99483	522
BAC16_-99510	864
BAC16_-99514	469
BAC16_-99515	2394
BAC16_-99516	1557
BAC16_-99517	1547
BAC16_-99525	872
BAC16_-99548	945
BAC16_-99549	919
BAC16_-99550	919
BAC16_-99559	825
BAC16_-99580	942
BAC16_-99623	1017
BAC16_-99634	259
BAC16_-99649	836
BAC16_-99678	656
BAC16_-99679	1260
BAC16_-99724	25
BAC16_-99733	708
BAC16_-99750	889
BAC16_-99757	910
BAC16_-99774	510
BAC16_-99782	713
BAC16_-99786	804
BAC16_-99790	930
BAC16_-99808	247
BAC16_-99815	340
BAC16_-99816	1025
BAC16_-99827	523
BAC16_-9983	794
BAC16_-99838	735
BAC16_-99850	564
BAC16_-99851	1418
BAC16_-99852	152
BAC16_-99879	590
BAC16_-9988	369
BAC16_-99895	547
BAC16_-99901	1153
BAC16_-99902	358
BAC16_-99932	132
BAC16_-99942	666
BAC16_-99943	1042
BAC16_-99953	353
BAC16_-99997	438
BAC16_-99998	322
BAC16_100009	1299
BAC16_100022	1201
BAC16_100028	447
BAC16_100051	427
BAC16_100091	319
BAC16_100092	200
BAC16_100093	80
BAC16_100097	53
BAC16_100098	794
BAC16_100099	217
BAC16_100104	912
BAC16_100105	913
BAC16_100106	609
BAC16_100130	535
BAC16_100157	84
BAC16_10016	1262
BAC16_100174	1374
BAC16_100175	1118
BAC16_100181	1136
BAC16_100187	860
BAC16_10019	488
BAC16_10022	2353
BAC16_100220	920
BAC16_100221	1680
BAC16_10023	2522
BAC16_100238	675
BAC16_10024	212
BAC16_100248	377
BAC16_100249	437
BAC16_10025	252
BAC16_100250	664
BAC16_10026	988
BAC16_100260	999
BAC16_100261	1693
BAC16_100262	1163
BAC16_100263	723
BAC16_100267	87
BAC16_100274	794
BAC16_100277	917
BAC16_100282	1602
BAC16_100303	1832
BAC16_100304	1832
BAC16_10033	491
BAC16_100402	748
BAC16_100414	1139
BAC16_100419	923
BAC16_100424	1008
BAC16_100432	471
BAC16_100433	693
BAC16_100446	536
BAC16_100451	57
BAC16_100480	1139
BAC16_100481	1481
BAC16_100482	282
BAC16_100495	397
BAC16_100521	1823
BAC16_100597	901
BAC16_100628	247
BAC16_100633	1094
BAC16_100634	1094
BAC16_100652	229
BAC16_100667	192
BAC16_100668	467
BAC16_100669	467
BAC16_100716	339
BAC16_100720	1022
BAC16_100726	2022
BAC16_100763	292
BAC16_100791	1000
BAC16_10080	1033
BAC16_10081	1034
BAC16_10085	113
BAC16_100852	145
BAC16_100876	1018
BAC16_100891	222
BAC16_100900	145
BAC16_100901	737
BAC16_100920	30
BAC16_10096	460
BAC16_100966	1928
BAC16_100967	1183
BAC16_100968	939
BAC16_100977	86
BAC16_100978	849
BAC16_100979	971
BAC16_100988	360
BAC16_100995	978
BAC16_101001	588
BAC16_101002	1646
BAC16_101032	736
BAC16_101033	977
BAC16_101095	932
BAC16_101101	711
BAC16_101127	1009
BAC16_10116	1371
BAC16_10117	1371
BAC16_101179	336
BAC16_101194	318
BAC16_101200	1003
BAC16_101203	2109
BAC16_101204	2109
BAC16_101216	2922
BAC16_10122	759
BAC16_101230	381
BAC16_101234	37
BAC16_101246	858
BAC16_101254	193
BAC16_101270	299
BAC16_101291	1626
BAC16_101299	871
BAC16_101300	1963
BAC16_101312	193
BAC16_101324	1381
BAC16_101325	1816
BAC16_101330	754
BAC16_101337	154
BAC16_101342	816
BAC16_101343	23
BAC16_10135	500
BAC16_101389	779
BAC16_10140	1130
BAC16_101407	1159
BAC16_101408	1981
BAC16_10141	327
BAC16_101418	643
BAC16_101436	167
BAC16_101443	622
BAC16_101460	801
BAC16_101465	382
BAC16_101468	861
BAC16_101483	642
BAC16_101484	843
BAC16_101505	961
BAC16_101506	961
BAC16_10155	607
BAC16_101566	1223
BAC16_101567	628
BAC16_101579	768
BAC16_101580	1109
BAC16_101587	746
BAC16_101666	34
BAC16_101719	842
BAC16_101750	478
BAC16_101769	792
BAC16_101770	1341
BAC16_101797	187
BAC16_101798	1569
BAC16_101888	1718
BAC16_101931	1456
BAC16_101960	101
BAC16_101969	1116
BAC16_10205	763
BAC16_102050	624
BAC16_102068	840
BAC16_102079	1002
BAC16_102096	12
BAC16_102097	300
BAC16_102098	17
BAC16_102101	480
BAC16_102104	148
BAC16_102134	418
BAC16_102146	687
BAC16_102163	1360
BAC16_102172	819
BAC16_102191	702
BAC16_102235	1003
BAC16_102262	2181
BAC16_102263	1028
BAC16_102273	1043
BAC16_102293	2099
BAC16_102294	2111
BAC16_102295	633
BAC16_10232	509
BAC16_102329	1071
BAC16_102330	982
BAC16_102344	429
BAC16_102353	118
BAC16_102354	406
BAC16_102361	477
BAC16_102367	328
BAC16_102375	677
BAC16_102385	31
BAC16_102404	412
BAC16_102412	1386
BAC16_102413	596
BAC16_102414	479
BAC16_102426	417
BAC16_102429	498
BAC16_102444	1052
BAC16_102445	637
BAC16_102452	694
BAC16_102484	221
BAC16_102493	374
BAC16_102524	1117
BAC16_102525	1178
BAC16_102534	7
BAC16_102540	1
BAC16_102555	302
BAC16_102577	1689
BAC16_102578	1695
BAC16_102583	926
BAC16_102584	1541
BAC16_102585	493
BAC16_102599	171
BAC16_102617	493
BAC16_102636	726
BAC16_102659	1340
BAC16_10267	218
BAC16_102717	1471
BAC16_102767	1859
BAC16_102768	2922
BAC16_102769	2177
BAC16_102770	2176
BAC16_102791	1280
BAC16_102794	1174
BAC16_102802	1741
BAC16_102803	922
BAC16_102808	944
BAC16_102813	281
BAC16_102820	855
BAC16_102821	638
BAC16_102839	324
BAC16_102840	1393
BAC16_102841	1393
BAC16_102847	639
BAC16_102854	388
BAC16_102855	669
BAC16_102880	513
BAC16_102886	431
BAC16_102893	120
BAC16_102963	1058
BAC16_102980	2247
BAC16_102981	2247
BAC16_102992	660
BAC16_102995	607
BAC16_102998	418
BAC16_103016	646
BAC16_103067	385
BAC16_103075	1712
BAC16_103076	1726
BAC16_103094	298
BAC16_103095	443
BAC16_103127	176
BAC16_103144	582
BAC16_103145	582
BAC16_103146	256
BAC16_10315	1051
BAC16_103156	2032
BAC16_103157	2032
BAC16_103163	279
BAC16_103184	543
BAC16_103188	2405
BAC16_103199	20
BAC16_103211	1499
BAC16_103215	1727
BAC16_103216	1728
BAC16_103217	1379
BAC16_103234	488
BAC16_103241	1022
BAC16_103242	2430
BAC16_103243	2430
BAC16_103249	540
BAC16_103263	283
BAC16_103284	830
BAC16_103285	830
BAC16_103338	456
BAC16_103349	971
BAC16_103363	247
BAC16_103367	380
BAC16_10339	288
BAC16_103391	156
BAC16_103392	434
BAC16_103393	1022
BAC16_103396	368
BAC16_103397	963
BAC16_103400	212
BAC16_103408	668
BAC16_103411	52
BAC16_103414	858
BAC16_103415	858
BAC16_103420	22
BAC16_103443	758
BAC16_103444	815
BAC16_103455	18
BAC16_103460	612
BAC16_103481	477
BAC16_103493	1317
BAC16_103508	816
BAC16_103516	734
BAC16_103529	1157
BAC16_103532	425
BAC16_103533	846
BAC16_103544	854
BAC16_103555	997
BAC16_103556	904
BAC16_103568	573
BAC16_103571	471
BAC16_103583	882
BAC16_103604	808
BAC16_103618	987
BAC16_103619	1171
BAC16_103624	801
BAC16_103625	911
BAC16_103626	839
BAC16_103627	580
BAC16_103633	601
BAC16_103634	478
BAC16_103637	61
BAC16_103643	249
BAC16_103651	834
BAC16_103652	763
BAC16_103682	455
BAC16_103689	648
BAC16_103720	612
BAC16_103726	134
BAC16_103734	991
BAC16_103737	848
BAC16_103738	747
BAC16_103739	77
BAC16_103761	838
BAC16_103770	898
BAC16_103771	898
BAC16_103772	493
BAC16_103773	331
BAC16_103787	321
BAC16_10379	794
BAC16_103796	251
BAC16_103806	1879
BAC16_103836	896
BAC16_103837	93
BAC16_103844	660
BAC16_103847	745
BAC16_103858	2623
BAC16_103859	3405
BAC16_103860	1358
BAC16_103861	1359
BAC16_103868	805
BAC16_10387	947
BAC16_103878	970
BAC16_10388	969
BAC16_103886	640
BAC16_103908	695
BAC16_103909	707
BAC16_103910	257
BAC16_103911	335
BAC16_103912	125
BAC16_103917	603
BAC16_103918	836
BAC16_103919	526
BAC16_103929	526
BAC16_103936	35
BAC16_103940	539
BAC16_103943	673
BAC16_103958	1357
BAC16_103959	333
BAC16_103979	365
BAC16_103997	1345
BAC16_104012	502
BAC16_104024	292
BAC16_104033	2128
BAC16_104034	2112
BAC16_104035	465
BAC16_104045	1534
BAC16_104068	1395
BAC16_104069	583
BAC16_104072	1019
BAC16_104073	1403
BAC16_104074	662
BAC16_104096	132
BAC16_104113	201
BAC16_104134	701
BAC16_104156	497
BAC16_104161	764
BAC16_104162	1104
BAC16_104165	742
BAC16_104177	902
BAC16_104181	915
BAC16_104201	961
BAC16_104202	961
BAC16_104210	627
BAC16_104211	1564
BAC16_104215	632
BAC16_104228	357
BAC16_10423	1084
BAC16_104234	897
BAC16_104237	1401
BAC16_104245	1192
BAC16_104246	1192
BAC16_10426	1033
BAC16_104263	34
BAC16_104269	360
BAC16_104296	438
BAC16_104311	102
BAC16_104333	725
BAC16_104344	1520
BAC16_104350	850
BAC16_104394	691
BAC16_104408	56
BAC16_104409	878
BAC16_104429	2207
BAC16_104438	1718
BAC16_104439	921
BAC16_104440	669
BAC16_104441	520
BAC16_104447	1290
BAC16_104493	921
BAC16_104510	260
BAC16_104515	439
BAC16_104516	555
BAC16_104610	153
BAC16_104620	1885
BAC16_104621	2786
BAC16_104622	1985
BAC16_104623	1985
BAC16_104624	727
BAC16_104625	500
BAC16_104662	1439
BAC16_104673	565
BAC16_104704	1326
BAC16_104778	619
BAC16_104787	676
BAC16_10480	1504
BAC16_104839	1989
BAC16_104845	1104
BAC16_104882	1873
BAC16_10489	467
BAC16_104902	418
BAC16_104905	1412
BAC16_104906	1041
BAC16_104919	1023
BAC16_104923	289
BAC16_104927	1993
BAC16_104928	1994
BAC16_104929	390
BAC16_104934	9
BAC16_104935	761
BAC16_104936	195
BAC16_104937	195
BAC16_104951	492
BAC16_104970	814
BAC16_104979	812
BAC16_104980	950
BAC16_104999	2290
BAC16_105000	2290
BAC16_105021	495
BAC16_105039	1472
BAC16_105046	1160
BAC16_105051	1253
BAC16_105072	863
BAC16_105087	585
BAC16_1051	765
BAC16_105163	385
BAC16_105204	24
BAC16_105241	617
BAC16_105244	670
BAC16_105251	1168
BAC16_105270	253
BAC16_105309	362
BAC16_105405	814
BAC16_105429	1107
BAC16_105470	409
BAC16_105471	1085
BAC16_105472	773
BAC16_1055	1703
BAC16_105543	618
BAC16_105544	654
BAC16_105560	58
BAC16_105591	541
BAC16_105600	1364
BAC16_105607	331
BAC16_105657	594
BAC16_105658	868
BAC16_105720	304
BAC16_105721	1135
BAC16_105731	301
BAC16_105784	87
BAC16_105785	807
BAC16_105786	634
BAC16_105787	1220
BAC16_105816	1199
BAC16_105817	587
BAC16_10588	1215
BAC16_105942	1220
BAC16_105945	686
BAC16_105968	1147
BAC16_106006	1390
BAC16_106049	1146
BAC16_106060	693
BAC16_106074	80
BAC16_106095	948
BAC16_106100	1768
BAC16_106101	1769
BAC16_106144	1146
BAC16_106161	310
BAC16_106162	413
BAC16_106168	1168
BAC16_106169	836
BAC16_106215	131
BAC16_106216	622
BAC16_106219	1244
BAC16_106253	882
BAC16_106266	1190
BAC16_106269	934
BAC16_106292	394
BAC16_106309	335
BAC16_106325	37
BAC16_106329	1273
BAC16_106347	179
BAC16_106380	1281
BAC16_106384	1126
BAC16_106391	323
BAC16_106398	408
BAC16_106401	1302
BAC16_10645	247
BAC16_106468	1540
BAC16_106469	1312
BAC16_106523	35
BAC16_106526	138
BAC16_106574	543
BAC16_106575	2041
BAC16_10659	1480
BAC16_10660	910
BAC16_106602	1262
BAC16_106603	786
BAC16_106624	854
BAC16_106675	118
BAC16_106717	1743
BAC16_106757	532
BAC16_106761	949
BAC16_106762	949
BAC16_106764	31
BAC16_106765	243
BAC16_106766	343
BAC16_106767	343
BAC16_106793	664
BAC16_106794	664
BAC16_106815	544
BAC16_106823	539
BAC16_106829	532
BAC16_106842	1157
BAC16_106864	977
BAC16_106875	1258
BAC16_10690	168
BAC16_10691	1617
BAC16_106923	152
BAC16_106937	874
BAC16_106942	692
BAC16_106958	472
BAC16_106983	23
BAC16_107015	675
BAC16_107021	802
BAC16_107022	1182
BAC16_107025	944
BAC16_107065	428
BAC16_107067	442
BAC16_10708	1021
BAC16_107083	345
BAC16_107156	961
BAC16_107166	223
BAC16_107199	636
BAC16_107207	949
BAC16_107210	461
BAC16_107260	535
BAC16_107273	790
BAC16_107286	259
BAC16_107314	583
BAC16_10732	905
BAC16_107334	1218
BAC16_107335	1218
BAC16_107342	1222
BAC16_107354	126
BAC16_107387	1847
BAC16_107398	382
BAC16_107414	1005
BAC16_107415	1565
BAC16_107422	1655
BAC16_10746	1844
BAC16_107467	1424
BAC16_10747	1844
BAC16_107514	545
BAC16_107551	154
BAC16_10756	533
BAC16_107640	640
BAC16_107641	1338
BAC16_10765	810
BAC16_10768	749
BAC16_107706	483
BAC16_107719	1068
BAC16_107720	1100
BAC16_107721	481
BAC16_10774	610
BAC16_10775	516
BAC16_107752	46
BAC16_107753	90
BAC16_10778	852
BAC16_107820	473
BAC16_107821	894
BAC16_107822	617
BAC16_107839	189
BAC16_10784	487
BAC16_107866	232
BAC16_107906	1507
BAC16_107909	1507
BAC16_10792	549
BAC16_107946	1269
BAC16_10795	396
BAC16_107966	1794
BAC16_107967	1794
BAC16_107981	809
BAC16_107998	823
BAC16_108009	626
BAC16_108019	669
BAC16_10804	92
BAC16_108044	949
BAC16_108047	941
BAC16_108048	1230
BAC16_108051	814
BAC16_108062	723
BAC16_108063	658
BAC16_108066	788
BAC16_108073	672
BAC16_108115	998
BAC16_108123	1719
BAC16_108124	1195
BAC16_108125	510
BAC16_108130	672
BAC16_108150	675
BAC16_10816	126
BAC16_108174	596
BAC16_108180	174
BAC16_108184	766
BAC16_108187	115
BAC16_108199	620
BAC16_108200	762
BAC16_108211	740
BAC16_108212	571
BAC16_108222	628
BAC16_108259	550
BAC16_108268	41
BAC16_108271	495
BAC16_108274	344
BAC16_108275	1169
BAC16_108280	1501
BAC16_108281	1501
BAC16_108282	329
BAC16_10829	1084
BAC16_108333	448
BAC16_108334	453
BAC16_10837	650
BAC16_108380	555
BAC16_108395	80
BAC16_108427	690
BAC16_10844	380
BAC16_108448	1379
BAC16_108449	1380
BAC16_108458	672
BAC16_108459	300
BAC16_108477	1000
BAC16_108478	1363
BAC16_108479	1362
BAC16_108480	752
BAC16_108504	1
BAC16_108505	1538
BAC16_108506	873
BAC16_108509	466
BAC16_108516	171
BAC16_108517	623
BAC16_108523	1146
BAC16_108524	802
BAC16_108559	1584
BAC16_108560	1584
BAC16_108601	1136
BAC16_108602	598
BAC16_108603	569
BAC16_108649	802
BAC16_108662	16
BAC16_108667	406
BAC16_108668	153
BAC16_108671	162
BAC16_108674	741
BAC16_108686	297
BAC16_108687	435
BAC16_108721	574
BAC16_108736	445
BAC16_10874	984
BAC16_108751	515
BAC16_108768	278
BAC16_10877	639
BAC16_108771	413
BAC16_108803	484
BAC16_108811	1148
BAC16_108833	920
BAC16_108840_109014	1165
BAC16_108856_109030	432
BAC16_108857_109031	87
BAC16_108858_109032	234
BAC16_108866_109040	24
BAC16_108869_109043	477
BAC16_108870_109044	413
BAC16_108893_109067	109
BAC16_108924_109098	1000
BAC16_108925_109099	2103
BAC16_108933_109107	57
BAC16_108934_109108	964
BAC16_108964	1170
BAC16_108978	1508
BAC16_108988_109162	879
BAC16_109007	526
BAC16_109138	769
BAC16_109152	588
BAC16_109215	116
BAC16_109219	527
BAC16_109247	1925
BAC16_109248	298
BAC16_109249	215
BAC16_109253	410
BAC16_109254	446
BAC16_109255	297
BAC16_109263	777
BAC16_109264	777
BAC16_109265	43
BAC16_109272	990
BAC16_109273	1241
BAC16_109274	1241
BAC16_109293	909
BAC16_109296	1275
BAC16_1093	1135
BAC16_109323	833
BAC16_109335	463
BAC16_109341	560
BAC16_109356	691
BAC16_109374	423
BAC16_109375	1112
BAC16_109376	100
BAC16_109392	693
BAC16_109393	973
BAC16_109405	469
BAC16_109412	71
BAC16_109415	123
BAC16_109416	255
BAC16_109422	65
BAC16_109423	528
BAC16_109424	35
BAC16_109431	527
BAC16_109476	384
BAC16_109482	963
BAC16_10957	425
BAC16_109607	60
BAC16_109610	1009
BAC16_109619	638
BAC16_109620	376
BAC16_109625	55
BAC16_10963	634
BAC16_109649	1017
BAC16_109652	891
BAC16_109683	771
BAC16_109784	687
BAC16_109785	641
BAC16_109799	591
BAC16_109838	1602
BAC16_109839	1177
BAC16_109840	391
BAC16_109878	1337
BAC16_109882	746
BAC16_109927	217
BAC16_109933	235
BAC16_109949	126
BAC16_10995	391
BAC16_10996	989
BAC16_109977	1566
BAC16_109983	1198
BAC16_109984	1458
BAC16_109998	898
BAC16_110007	810
BAC16_110010	979
BAC16_110039	735
BAC16_110056	304
BAC16_110057	681
BAC16_110065	1970
BAC16_11009	778
BAC16_11012	425
BAC16_110125	1874
BAC16_110141	1097
BAC16_110152	326
BAC16_110157	136
BAC16_11025	1448
BAC16_11026	416
BAC16_110263	391
BAC16_110275	1439
BAC16_11029	182
BAC16_110308	435
BAC16_110309	315
BAC16_110334	1052
BAC16_110350	398
BAC16_110421	182
BAC16_110428	168
BAC16_110429	119
BAC16_110435	156
BAC16_110445	669
BAC16_110461	692
BAC16_110467	1430
BAC16_110468	741
BAC16_110491	587
BAC16_11050	2196
BAC16_110509	361
BAC16_11051	2196
BAC16_110510	234
BAC16_110522	695
BAC16_110548	1376
BAC16_110555	324
BAC16_110563	187
BAC16_110564	1047
BAC16_110567	1106
BAC16_110568	2105
BAC16_110569	2105
BAC16_110577	537
BAC16_110642	1087
BAC16_110678	935
BAC16_110679	797
BAC16_110695	497
BAC16_110714	102
BAC16_11074	1346
BAC16_110754	1153
BAC16_110771	37
BAC16_110777	1005
BAC16_110786	645
BAC16_11079	72
BAC16_110790	710
BAC16_110801	1007
BAC16_110812	776
BAC16_110838	515
BAC16_11086	429
BAC16_110860	789
BAC16_110864	851
BAC16_110885	2347
BAC16_110886	2347
BAC16_110889	791
BAC16_11089	903
BAC16_110895	1455
BAC16_110951	353
BAC16_110960	541
BAC16_110965	1050
BAC16_110975	854
BAC16_110985	191
BAC16_110999	878
BAC16_111000	878
BAC16_111003	712
BAC16_111015	918
BAC16_111048	986
BAC16_111054	94
BAC16_111059	115
BAC16_111072	556
BAC16_111087	946
BAC16_111088	946
BAC16_111102	781
BAC16_111123	1469
BAC16_111149	1277
BAC16_11116	962
BAC16_111192	206
BAC16_111193	573
BAC16_111210	999
BAC16_111239	1437
BAC16_111295	1031
BAC16_111298	1108
BAC16_111321	498
BAC16_111324	146
BAC16_111331	13
BAC16_111337	1287
BAC16_111373	908
BAC16_11138	1038
BAC16_111381	923
BAC16_111382	394
BAC16_111411	516
BAC16_111467	1052
BAC16_111490	505
BAC16_111491	1409
BAC16_111512	1608
BAC16_111513	1608
BAC16_111529	498
BAC16_111549	1372
BAC16_111564	605
BAC16_111587	485
BAC16_111588	956
BAC16_11159	688
BAC16_111615	1339
BAC16_111616	1468
BAC16_111617	2035
BAC16_111618	2035
BAC16_111677	486
BAC16_111680	596
BAC16_111687	307
BAC16_111699	468
BAC16_111700	2044
BAC16_111701	2044
BAC16_111702	1397
BAC16_111712	812
BAC16_111718	708
BAC16_111719	569
BAC16_111739	549
BAC16_111744	898
BAC16_111770	553
BAC16_111794	1727
BAC16_111803	164
BAC16_111804	469
BAC16_111805	469
BAC16_111806	190
BAC16_111807	557
BAC16_111814	1027
BAC16_111823	458
BAC16_111838	1260
BAC16_111851	6
BAC16_111859	1574
BAC16_111860	1574
BAC16_111869	338
BAC16_111878	891
BAC16_111879	1896
BAC16_111880	1895
BAC16_111881	1062
BAC16_111890	666
BAC16_111905	812
BAC16_111916	646
BAC16_111923	18
BAC16_111934	558
BAC16_111935	338
BAC16_111964	645
BAC16_11197	939
BAC16_111978	1136
BAC16_111996	161
BAC16_112023	982
BAC16_11203	1107
BAC16_112033	536
BAC16_112034	531
BAC16_11204	595
BAC16_11205	484
BAC16_11206	1257
BAC16_112063	614
BAC16_112081	319
BAC16_112082	577
BAC16_112083	549
BAC16_112084	549
BAC16_112097	588
BAC16_112098	588
BAC16_112116	925
BAC16_112117	1000
BAC16_112120	1138
BAC16_112129	895
BAC16_112137	465
BAC16_112146	893
BAC16_112152	455
BAC16_112153	860
BAC16_112159	345
BAC16_11217	1208
BAC16_112219	1090
BAC16_112220	893
BAC16_112225	992
BAC16_112232	734
BAC16_11225	79
BAC16_112317	1143
BAC16_112356	831
BAC16_112380	583
BAC16_112390	655
BAC16_112393	92
BAC16_1124	891
BAC16_112405	921
BAC16_112422	173
BAC16_112427	489
BAC16_112431	720
BAC16_112443	916
BAC16_112465	1288
BAC16_112468	708
BAC16_112471	1179
BAC16_112476	1075
BAC16_11248	1593
BAC16_112489	540
BAC16_112495	387
BAC16_112498	798
BAC16_112514	404
BAC16_112518	2101
BAC16_112519	2101
BAC16_112555	1251
BAC16_11256	1055
BAC16_112621	1056
BAC16_112677	1138
BAC16_112678	1138
BAC16_112679	236
BAC16_112686	1205
BAC16_112687	1205
BAC16_112732	995
BAC16_112746	501
BAC16_112747	659
BAC16_112751	1091
BAC16_112786	61
BAC16_112795	642
BAC16_112836	1031
BAC16_112839	160
BAC16_112840	1858
BAC16_112877	362
BAC16_112888	1049
BAC16_112914	2256
BAC16_112933	985
BAC16_112934	1303
BAC16_112942	526
BAC16_112975	1465
BAC16_112976	1185
BAC16_112977	1185
BAC16_112980	989
BAC16_112983	1044
BAC16_112998	455
BAC16_113003	949
BAC16_113036	741
BAC16_113087	1301
BAC16_113098	1555
BAC16_113099	1556
BAC16_113100	829
BAC16_113101	804
BAC16_113112	713
BAC16_113115	929
BAC16_113118	33
BAC16_113132	1395
BAC16_113133	1395
BAC16_113136	681
BAC16_113168	1128
BAC16_113171	470
BAC16_113179	96
BAC16_113188	434
BAC16_113219	655
BAC16_113228	568
BAC16_113233	252
BAC16_113278	567
BAC16_113294	957
BAC16_113295	957
BAC16_113336	824
BAC16_113339	485
BAC16_113345	34
BAC16_113366	1291
BAC16_113381	813
BAC16_113386	249
BAC16_113396	218
BAC16_113397	91
BAC16_11341	1909
BAC16_113438	618
BAC16_113495	1386
BAC16_113498	1896
BAC16_113516	218
BAC16_113545	412
BAC16_113546	1044
BAC16_113549	842
BAC16_113550	278
BAC16_113551	75
BAC16_113567	309
BAC16_113624	1431
BAC16_113641	79
BAC16_113654	824
BAC16_113666	651
BAC16_113677	622
BAC16_113678	614
BAC16_113689	95
BAC16_113710	858
BAC16_113734	549
BAC16_113741	951
BAC16_11375	258
BAC16_11378	506
BAC16_113786	434
BAC16_113800	280
BAC16_113809	96
BAC16_113810	259
BAC16_113821	965
BAC16_113827	1175
BAC16_113828	1175
BAC16_113829	350
BAC16_113836	370
BAC16_113841	218
BAC16_113851	925
BAC16_113931	492
BAC16_113941	292
BAC16_11397	1201
BAC16_113972	597
BAC16_113979	395
BAC16_113980	1652
BAC16_113981	237
BAC16_113994	324
BAC16_114007	16
BAC16_114008	473
BAC16_114016	1436
BAC16_114021	719
BAC16_114022	282
BAC16_114058	410
BAC16_114061	433
BAC16_114070	140
BAC16_114080	531
BAC16_114134	782
BAC16_114135	1219
BAC16_114170	232
BAC16_114212	164
BAC16_114225	672
BAC16_114230	1695
BAC16_114236	1213
BAC16_114247	847
BAC16_114255	128
BAC16_114283	91
BAC16_114297	1626
BAC16_114305	941
BAC16_114336	1100
BAC16_114337	1359
BAC16_114338	933
BAC16_11434	653
BAC16_114345	200
BAC16_114380	840
BAC16_114387	359
BAC16_114388	1005
BAC16_114389	262
BAC16_114417	939
BAC16_114418	742
BAC16_114441	881
BAC16_114450	436
BAC16_114471	2676
BAC16_114472	2677
BAC16_114473	896
BAC16_114480	1032
BAC16_114486	1349
BAC16_114507	330
BAC16_11451	309
BAC16_114520	509
BAC16_114561	1320
BAC16_114593	459
BAC16_114598	211
BAC16_11461	625
BAC16_114651	318
BAC16_114682	1298
BAC16_114683	1053
BAC16_114692	1014
BAC16_1147	779
BAC16_114707	840
BAC16_114729	104
BAC16_114746	669
BAC16_114785	112
BAC16_11480	975
BAC16_114874	1303
BAC16_114880	747
BAC16_114884	629
BAC16_114885	872
BAC16_11489	756
BAC16_114903	568
BAC16_114917	1587
BAC16_11494	32
BAC16_114945	668
BAC16_114964	578
BAC16_114972	758
BAC16_114981	31
BAC16_115021	1845
BAC16_115025	279
BAC16_11503	588
BAC16_115040	126
BAC16_115066	738
BAC16_115073	1601
BAC16_115107	813
BAC16_115125	1000
BAC16_115133	359
BAC16_115168	352
BAC16_115188	859
BAC16_115193	537
BAC16_115222	584
BAC16_115256	611
BAC16_115305	4
BAC16_115306	1371
BAC16_115307	2111
BAC16_115308	2110
BAC16_115311	816
BAC16_115314	662
BAC16_115318	863
BAC16_11533	632
BAC16_11534	1171
BAC16_115341	584
BAC16_115345	771
BAC16_115346	710
BAC16_115378	922
BAC16_115379	578
BAC16_115416	1360
BAC16_115417	1848
BAC16_115426	614
BAC16_115434	695
BAC16_11544	1011
BAC16_11545	563
BAC16_11546	225
BAC16_115494	1177
BAC16_115495	653
BAC16_115529	1339
BAC16_115530	1339
BAC16_115547	85
BAC16_115554	608
BAC16_115568	776
BAC16_115571	592
BAC16_115572	485
BAC16_1156	987
BAC16_11560	337
BAC16_11561	926
BAC16_115611	917
BAC16_115621	850
BAC16_115634	510
BAC16_115640	437
BAC16_115641	385
BAC16_115671	811
BAC16_115674	169
BAC16_115675	322
BAC16_115695	512
BAC16_11570	952
BAC16_11571	667
BAC16_115735	284
BAC16_115740	57
BAC16_115766	497
BAC16_11580	565
BAC16_115826	1017
BAC16_115847	721
BAC16_115872	1316
BAC16_115884	412
BAC16_11589	1022
BAC16_115924	1073
BAC16_115938	545
BAC16_11594	44
BAC16_115946	574
BAC16_115971	1456
BAC16_115979	730
BAC16_11599	797
BAC16_116013	844
BAC16_116025	387
BAC16_116046	267
BAC16_116131	2951
BAC16_116132	2951
BAC16_116153	976
BAC16_116175	321
BAC16_116181	1038
BAC16_116231	1373
BAC16_116232	723
BAC16_116290	65
BAC16_116293	2344
BAC16_116294	2344
BAC16_116327	1647
BAC16_116359	48
BAC16_116360	587
BAC16_116361	505
BAC16_116371	148
BAC16_116399	977
BAC16_116404	701
BAC16_116430	901
BAC16_116438	611
BAC16_116452	808
BAC16_116453	1114
BAC16_11650	372
BAC16_116530	963
BAC16_116535	206
BAC16_116566	618
BAC16_116598	1532
BAC16_116621	1068
BAC16_116628	757
BAC16_116637	743
BAC16_11665	1112
BAC16_116653	392
BAC16_116673	780
BAC16_116681	252
BAC16_116688	565
BAC16_116694	886
BAC16_116701	577
BAC16_116702	577
BAC16_116738	485
BAC16_116739	796
BAC16_116742	1060
BAC16_116743	1351
BAC16_116763	1966
BAC16_116764	2110
BAC16_116765	975
BAC16_116775	394
BAC16_116776	394
BAC16_116797	859
BAC16_11680	489
BAC16_116800	826
BAC16_116803	40
BAC16_116812	542
BAC16_116821	738
BAC16_116829	336
BAC16_116838	844
BAC16_116846	504
BAC16_116855	986
BAC16_116856	198
BAC16_116857	165
BAC16_116862	1081
BAC16_116865	421
BAC16_116866	789
BAC16_1169	324
BAC16_116906	287
BAC16_116907	717
BAC16_116922	414
BAC16_116926	626
BAC16_116950	292
BAC16_116969	904
BAC16_117006	897
BAC16_117007	779
BAC16_117013	1261
BAC16_117014	1261
BAC16_117073	700
BAC16_117083	854
BAC16_117090	441
BAC16_117091	513
BAC16_117092	149
BAC16_117100	993
BAC16_117117	547
BAC16_117130	594
BAC16_117134	311
BAC16_117146	1184
BAC16_117160	323
BAC16_117184	72
BAC16_117185	604
BAC16_117193	341
BAC16_11720	867
BAC16_117232	988
BAC16_117242	935
BAC16_117255	512
BAC16_117256	833
BAC16_117264	1076
BAC16_117272	684
BAC16_117275	633
BAC16_117278	603
BAC16_117306	529
BAC16_117346	242
BAC16_117352	1355
BAC16_117356	2019
BAC16_117386	583
BAC16_117395	703
BAC16_117396	901
BAC16_117397	901
BAC16_117398	651
BAC16_117401	383
BAC16_117404	306
BAC16_117405	1043
BAC16_11741	480
BAC16_117433	833
BAC16_117449	25
BAC16_117457	296
BAC16_117523	555
BAC16_11756	1149
BAC16_117565	1109
BAC16_117574	95
BAC16_1176	1677
BAC16_117616	823
BAC16_117632	1016
BAC16_117640	1353
BAC16_117682	203
BAC16_117751	737
BAC16_117764	1053
BAC16_117800	1087
BAC16_117809	29
BAC16_117826	406
BAC16_11784	2414
BAC16_117861	1058
BAC16_117862	733
BAC16_117885	1899
BAC16_117922	122
BAC16_117927	338
BAC16_117944	962
BAC16_117952	657
BAC16_117956	873
BAC16_117974	834
BAC16_117985	387
BAC16_117988	91
BAC16_117991	505
BAC16_118041	27
BAC16_1181	21
BAC16_118107	895
BAC16_118108	735
BAC16_118120	181
BAC16_118121	435
BAC16_118126	113
BAC16_118129	508
BAC16_118132	497
BAC16_118135	370
BAC16_118168	342
BAC16_11818	1108
BAC16_11819	982
BAC16_11820	910
BAC16_11821	1095
BAC16_118222	1848
BAC16_118258	716
BAC16_118267	629
BAC16_118286	12
BAC16_118310	330
BAC16_118337	681
BAC16_118369	1221
BAC16_118383	557
BAC16_118397	201
BAC16_118405	207
BAC16_11848	630
BAC16_118492	2115
BAC16_118493	2115
BAC16_118494	167
BAC16_118498	209
BAC16_118520	936
BAC16_118536	951
BAC16_118543	531
BAC16_118544	563
BAC16_118562	598
BAC16_118567	775
BAC16_11857	581
BAC16_118609	469
BAC16_11861	585
BAC16_118618	776
BAC16_118642	537
BAC16_118643	596
BAC16_118651	610
BAC16_118668	708
BAC16_11867	844
BAC16_118705	748
BAC16_118761	1991
BAC16_118762	1991
BAC16_118780	445
BAC16_118794	2540
BAC16_118795	2540
BAC16_118796	271
BAC16_118799	573
BAC16_118810	522
BAC16_118819	626
BAC16_11882	542
BAC16_118838	486
BAC16_118885	812
BAC16_118907	640
BAC16_118914	1012
BAC16_118915	1012
BAC16_118918	360
BAC16_118919	816
BAC16_118927	375
BAC16_118939	589
BAC16_11899	641
BAC16_119008	43
BAC16_119014	42
BAC16_119058	311
BAC16_119080	80
BAC16_119083	1088
BAC16_119090	1586
BAC16_119091	799
BAC16_119106	980
BAC16_119140	943
BAC16_119149	914
BAC16_119152	412
BAC16_119188	1580
BAC16_119200	727
BAC16_119220	742
BAC16_119224	727
BAC16_119311	1490
BAC16_119312	1024
BAC16_119333	958
BAC16_119356	536
BAC16_119368	349
BAC16_119378	718
BAC16_119419	736
BAC16_119420	736
BAC16_119512	519
BAC16_119520	1003
BAC16_119521	1003
BAC16_119524	1069
BAC16_119577	1034
BAC16_119589	250
BAC16_119628	1002
BAC16_119644	685
BAC16_119665	1177
BAC16_119677	821
BAC16_119680	122
BAC16_119691	275
BAC16_119704	582
BAC16_119710	38
BAC16_119753	755
BAC16_119776	1312
BAC16_119785	249
BAC16_119818	517
BAC16_119854	1185
BAC16_119872	898
BAC16_119873	769
BAC16_119880	955
BAC16_119884	1140
BAC16_119885	1140
BAC16_119886	339
BAC16_119887	411
BAC16_119890	413
BAC16_119894	734
BAC16_119897	434
BAC16_119898	930
BAC16_119902	208
BAC16_119903	507
BAC16_119968	132
BAC16_120025	406
BAC16_120039	453
BAC16_120040	127
BAC16_120054	746
BAC16_120067	218
BAC16_120073	634
BAC16_120106	1317
BAC16_12011	1355
BAC16_120110	1609
BAC16_120117	540
BAC16_12012	1355
BAC16_120138	393
BAC16_120165	1149
BAC16_120168	781
BAC16_120169	781
BAC16_120174	157
BAC16_12019	7
BAC16_120205	1028
BAC16_120217	382
BAC16_120252	624
BAC16_120303	871
BAC16_120321	598
BAC16_120322	251
BAC16_120329	438
BAC16_120333	335
BAC16_120355	396
BAC16_120363	1257
BAC16_120364	1512
BAC16_12037	729
BAC16_120400	53
BAC16_120422	1468
BAC16_120423	620
BAC16_120457	927
BAC16_120458	76
BAC16_120466	743
BAC16_120471	641
BAC16_120477	36
BAC16_12048	769
BAC16_120509	623
BAC16_120513	715
BAC16_120534	1108
BAC16_120535	1108
BAC16_120540	954
BAC16_120577	602
BAC16_120594	449
BAC16_12061	729
BAC16_120679	876
BAC16_12068	934
BAC16_12069	938
BAC16_120724	418
BAC16_120725	1999
BAC16_120817	541
BAC16_120818	1847
BAC16_120828	750
BAC16_12083	848
BAC16_12084	188
BAC16_120841	30
BAC16_120842	490
BAC16_120843	221
BAC16_120846	742
BAC16_12087	379
BAC16_120903	416
BAC16_120917	677
BAC16_120918	971
BAC16_121032	1083
BAC16_121038	344
BAC16_121039	877
BAC16_121045	1313
BAC16_121048	334
BAC16_121057	984
BAC16_12106	207
BAC16_121063	107
BAC16_121066	352
BAC16_121075	1173
BAC16_121081	43
BAC16_121084	425
BAC16_121092	1199
BAC16_121093	1151
BAC16_121099	226
BAC16_121102	656
BAC16_121111	705
BAC16_121117	220
BAC16_121120	331
BAC16_121164	12
BAC16_121173	552
BAC16_121186	744
BAC16_121192	541
BAC16_121201	81
BAC16_121209	562
BAC16_12121	1187
BAC16_121228	655
BAC16_121245	453
BAC16_121254	338
BAC16_121255	132
BAC16_121280	902
BAC16_121311	429
BAC16_121321	344
BAC16_12135	624
BAC16_121360	709
BAC16_121361	1396
BAC16_12139	592
BAC16_12145	1237
BAC16_121455	929
BAC16_121461	1053
BAC16_121478	427
BAC16_1215	1091
BAC16_121515	1598
BAC16_121539	426
BAC16_121542	117
BAC16_121581	188
BAC16_121585	1396
BAC16_121586	464
BAC16_121587	49
BAC16_121614	982
BAC16_12162	2119
BAC16_121620	648
BAC16_121625	817
BAC16_12163	1548
BAC16_121644	441
BAC16_121653	1335
BAC16_121654	611
BAC16_12166	645
BAC16_121662	580
BAC16_121689	245
BAC16_121701	302
BAC16_121710	1761
BAC16_121711	1761
BAC16_121715	1213
BAC16_121719	381
BAC16_121720	401
BAC16_121725	384
BAC16_121749	150
BAC16_121794	961
BAC16_121800	526
BAC16_121805	344
BAC16_121821	206
BAC16_121834	674
BAC16_121839	439
BAC16_12184	491
BAC16_121845	1466
BAC16_121846	870
BAC16_12189	176
BAC16_121904	21
BAC16_121905	1371
BAC16_121906	1588
BAC16_121918	880
BAC16_121929	1586
BAC16_12193	1119
BAC16_121932	1231
BAC16_121950	268
BAC16_121962	507
BAC16_12198	524
BAC16_121995	1057
BAC16_121996	670
BAC16_122000	407
BAC16_122007	198
BAC16_122055	1018
BAC16_122082	684
BAC16_122103	457
BAC16_122119	858
BAC16_122120	1942
BAC16_122126	835
BAC16_122144	2012
BAC16_122145	388
BAC16_122157	960
BAC16_122223	547
BAC16_122245	867
BAC16_122251	1296
BAC16_122261	585
BAC16_122262	355
BAC16_122268	140
BAC16_122298	864
BAC16_122301	981
BAC16_122328	902
BAC16_12238	835
BAC16_122385	1447
BAC16_12239	192
BAC16_122409	71
BAC16_122424	310
BAC16_122430	529
BAC16_122436	636
BAC16_122451	415
BAC16_122454	350
BAC16_122466	350
BAC16_12247	729
BAC16_12248	1505
BAC16_122607	339
BAC16_122637	1234
BAC16_122638	1009
BAC16_122639	1025
BAC16_122640	578
BAC16_122641	642
BAC16_122649	510
BAC16_122672	511
BAC16_122691	424
BAC16_122694	191
BAC16_122728	132
BAC16_12274	33
BAC16_122742	371
BAC16_122800	1196
BAC16_122830	859
BAC16_122850	236
BAC16_122892	678
BAC16_122893	678
BAC16_122894	306
BAC16_122895	733
BAC16_122907	384
BAC16_122908	408
BAC16_122924	606
BAC16_122933	460
BAC16_122958	1221
BAC16_123007	192
BAC16_123037	906
BAC16_123042	777
BAC16_123052	2148
BAC16_123053	288
BAC16_123055	334
BAC16_123132	491
BAC16_12314	804
BAC16_123141	260
BAC16_123150	1288
BAC16_123156	415
BAC16_123166	903
BAC16_123171	1163
BAC16_123172	1163
BAC16_123173	615
BAC16_123183	456
BAC16_123189	59
BAC16_123202	347
BAC16_123208	845
BAC16_123209	1090
BAC16_123213	926
BAC16_123219	107
BAC16_123228	587
BAC16_123234	879
BAC16_123258	140
BAC16_123259	823
BAC16_123278	2104
BAC16_123279	2103
BAC16_123285	1059
BAC16_123286	896
BAC16_123291	77
BAC16_123299	1015
BAC16_123300	1015
BAC16_123317	277
BAC16_123342	1032
BAC16_123363	582
BAC16_123374	334
BAC16_123398	784
BAC16_123399	1469
BAC16_123411	374
BAC16_123434	916
BAC16_123435	950
BAC16_123441	61
BAC16_123444	778
BAC16_123449	375
BAC16_123465	775
BAC16_12347	1027
BAC16_123486	546
BAC16_123513	851
BAC16_12352	393
BAC16_123528	622
BAC16_12353	663
BAC16_12354	282
BAC16_123579	82
BAC16_123612	557
BAC16_123636	536
BAC16_123645	722
BAC16_123673	1001
BAC16_123674	917
BAC16_123675	328
BAC16_123681	432
BAC16_123686	50
BAC16_123702	756
BAC16_123711	1350
BAC16_123734	462
BAC16_12374	2296
BAC16_123746	1089
BAC16_123747	768
BAC16_12375	2784
BAC16_123756	59
BAC16_12376	1457
BAC16_123762	148
BAC16_123778	857
BAC16_12379	1040
BAC16_123792	1103
BAC16_123795	404
BAC16_123801	39
BAC16_123802	360
BAC16_123818	447
BAC16_12382	774
BAC16_123825	114
BAC16_123838	1663
BAC16_123839	1663
BAC16_123861	907
BAC16_123903	86
BAC16_123920	772
BAC16_123936	590
BAC16_123967	2328
BAC16_123968	2328
BAC16_123978	659
BAC16_123990	666
BAC16_12400	962
BAC16_124011	792
BAC16_124019	694
BAC16_124042	1264
BAC16_124056	1250
BAC16_124062	156
BAC16_124065	1891
BAC16_124066	1891
BAC16_124077	475
BAC16_124141	185
BAC16_124149	884
BAC16_12415	236
BAC16_124161	607
BAC16_124167	38
BAC16_124176	476
BAC16_124179	1096
BAC16_1242	567
BAC16_124230	767
BAC16_124257	622
BAC16_124272	65
BAC16_124276	1285
BAC16_124317	588
BAC16_124329	595
BAC16_124340	882
BAC16_124341	1036
BAC16_124344	339
BAC16_124383	670
BAC16_124407	228
BAC16_124425	895
BAC16_124455	1608
BAC16_124473	204
BAC16_124474	655
BAC16_124475	1
BAC16_124494	539
BAC16_124500	106
BAC16_124503	372
BAC16_124504	635
BAC16_12451	1024
BAC16_124515	611
BAC16_124516	611
BAC16_124533	977
BAC16_124539	758
BAC16_124560	1266
BAC16_124561	1266
BAC16_124569	79
BAC16_124570	145
BAC16_124580	213
BAC16_124626	392
BAC16_12463	935
BAC16_12464	799
BAC16_12465	212
BAC16_124653	1008
BAC16_124659	130
BAC16_124704	621
BAC16_124710	12
BAC16_124720	428
BAC16_124749	331
BAC16_124779	747
BAC16_124780	811
BAC16_124781	684
BAC16_124782	684
BAC16_124783	138
BAC16_124784	572
BAC16_124788	490
BAC16_124794	8
BAC16_124797	48
BAC16_124805	792
BAC16_124808	546
BAC16_124836	1235
BAC16_124842	1817
BAC16_124848	491
BAC16_124854	278
BAC16_124858	971
BAC16_124869	400
BAC16_124884	42
BAC16_124887	226
BAC16_124891	650
BAC16_124896	41
BAC16_124902	77
BAC16_124929	795
BAC16_124930	809
BAC16_124944	823
BAC16_124945	538
BAC16_124950	857
BAC16_124953	510
BAC16_124959	6
BAC16_124962	222
BAC16_124973	528
BAC16_124979	2641
BAC16_124980	2641
BAC16_124999	905
BAC16_125007	51
BAC16_125016	763
BAC16_125058	1066
BAC16_12507	301
BAC16_125070	1134
BAC16_12508	644
BAC16_125112	1006
BAC16_125115	1015
BAC16_125142	787
BAC16_125143	1010
BAC16_125160	1119
BAC16_125165	586
BAC16_12517	627
BAC16_125188	1271
BAC16_125202	1255
BAC16_125208	1777
BAC16_125209	1777
BAC16_125216	539
BAC16_125253	973
BAC16_125269	778
BAC16_125272	221
BAC16_125298	1582
BAC16_125301	68
BAC16_125319	955
BAC16_125322	320
BAC16_125352	369
BAC16_125353	461
BAC16_125365	35
BAC16_125369	882
BAC16_125370	641
BAC16_125371	641
BAC16_12538	541
BAC16_125380	1179
BAC16_125399	1217
BAC16_125400	2119
BAC16_125401	2119
BAC16_125406	161
BAC16_125409	339
BAC16_125435	536
BAC16_125436	442
BAC16_125463	756
BAC16_125469	832
BAC16_125526	496
BAC16_125563	576
BAC16_125564	866
BAC16_125577	887
BAC16_125578	583
BAC16_125585	927
BAC16_125586	927
BAC16_125592	698
BAC16_12560	454
BAC16_125607	451
BAC16_12561	625
BAC16_125621	224
BAC16_125622	576
BAC16_125625	22
BAC16_125628	417
BAC16_125634	367
BAC16_125664	511
BAC16_125672	281
BAC16_125681	1196
BAC16_125688	503
BAC16_1257	1174
BAC16_125715	353
BAC16_125718	748
BAC16_125721	543
BAC16_12574	673
BAC16_125760	916
BAC16_125781	357
BAC16_125794	967
BAC16_125805	798
BAC16_125808	314
BAC16_125861	1153
BAC16_125880	1079
BAC16_125891	496
BAC16_12590	569
BAC16_12593	1009
BAC16_125931	420
BAC16_125932	521
BAC16_125933	28
BAC16_125955	511
BAC16_125960	1008
BAC16_125961	1008
BAC16_125985	237
BAC16_125993	147
BAC16_126	390
BAC16_126002	87
BAC16_126014	438
BAC16_12602	1396
BAC16_126027	532
BAC16_12603	633
BAC16_12604	286
BAC16_126042	1087
BAC16_126049	791
BAC16_12605	219
BAC16_126059	330
BAC16_126060	1221
BAC16_126075	499
BAC16_126082	778
BAC16_126104	3
BAC16_126107	548
BAC16_126108	548
BAC16_126111	195
BAC16_126114	1385
BAC16_126117	440
BAC16_126124	179
BAC16_126151	721
BAC16_126163	1255
BAC16_126174	1084
BAC16_126178	188
BAC16_12618	909
BAC16_126183	176
BAC16_126189	1523
BAC16_126199	561
BAC16_126202	476
BAC16_126208	828
BAC16_126219	741
BAC16_126226	734
BAC16_126227	281
BAC16_126244	101
BAC16_126299	752
BAC16_12631	1027
BAC16_126315	266
BAC16_126316	670
BAC16_126319	529
BAC16_126345	421
BAC16_126381	1175
BAC16_126398	520
BAC16_126402	717
BAC16_126411	81
BAC16_126412	755
BAC16_12643	922
BAC16_12644	780
BAC16_12645	575
BAC16_126476	604
BAC16_126594	935
BAC16_126636	1358
BAC16_126637	1358
BAC16_126644	1563
BAC16_12670	473
BAC16_126702	366
BAC16_126706	942
BAC16_126738	901
BAC16_126752	1003
BAC16_126770	1424
BAC16_126771	410
BAC16_12678	2000
BAC16_12679	905
BAC16_1268	562
BAC16_126837	802
BAC16_126883	599
BAC16_126903	355
BAC16_126906	471
BAC16_126934	230
BAC16_126957	241
BAC16_12709	833
BAC16_127098	74
BAC16_127104	1312
BAC16_127114	465
BAC16_127115	1235
BAC16_127116	1235
BAC16_127135	58
BAC16_127151	740
BAC16_127161	328
BAC16_127175	137
BAC16_12718	577
BAC16_127188	576
BAC16_127211	577
BAC16_127215	687
BAC16_127232	1289
BAC16_127239	1142
BAC16_127240	1052
BAC16_127246	156
BAC16_127250	264
BAC16_12734	5
BAC16_127448	852
BAC16_127449	1644
BAC16_127473	1564
BAC16_127491	1093
BAC16_127492	764
BAC16_127497	205
BAC16_127515	621
BAC16_127527	734
BAC16_127528	988
BAC16_127598	787
BAC16_127622	451
BAC16_12763	1508
BAC16_127632	444
BAC16_127641	678
BAC16_127644	533
BAC16_127645	285
BAC16_127649	342
BAC16_127650	342
BAC16_127662	222
BAC16_127689	63
BAC16_127728	300
BAC16_127772	26
BAC16_127773	264
BAC16_127774	42
BAC16_127782	572
BAC16_127800	251
BAC16_127812	199
BAC16_127821	516
BAC16_127833	638
BAC16_127840	228
BAC16_127856	96
BAC16_127869	278
BAC16_12788	753
BAC16_12789	1753
BAC16_127895	407
BAC16_12797	872
BAC16_127989	1117
BAC16_128001	345
BAC16_128010	419
BAC16_128013	744
BAC16_128019	223
BAC16_128039	315
BAC16_128056	320
BAC16_12808	562
BAC16_128091	1957
BAC16_128092	1958
BAC16_128093	1190
BAC16_128094	1466
BAC16_128095	1533
BAC16_128109	581
BAC16_12811	208
BAC16_128118	136
BAC16_128119	380
BAC16_12812	742
BAC16_128120	76
BAC16_128121	252
BAC16_128124	240
BAC16_128139	124
BAC16_128147	1053
BAC16_128148	958
BAC16_128170	378
BAC16_128183	1279
BAC16_128184	1300
BAC16_128185	1300
BAC16_128193	900
BAC16_128198	735
BAC16_128199	767
BAC16_128202	12
BAC16_128237	1086
BAC16_128244	45
BAC16_128245	248
BAC16_128250	375
BAC16_128256	574
BAC16_128263	1074
BAC16_128264	1426
BAC16_128269	170
BAC16_128278	1183
BAC16_128283	406
BAC16_128316	56
BAC16_128324	1281
BAC16_128341	449
BAC16_12835	769
BAC16_128357	721
BAC16_128358	721
BAC16_128406	311
BAC16_12841	203
BAC16_128423	1483
BAC16_128424	611
BAC16_128462	53
BAC16_128469	378
BAC16_12847	874
BAC16_128495	781
BAC16_128496	532
BAC16_128516	1210
BAC16_128517	1597
BAC16_128518	1180
BAC16_128522	733
BAC16_128552	563
BAC16_128559	846
BAC16_128560	125
BAC16_128561	52
BAC16_128580	672
BAC16_128596	806
BAC16_128599	381
BAC16_128600	987
BAC16_12861	672
BAC16_128615	676
BAC16_128618	333
BAC16_128654	983
BAC16_128683	714
BAC16_128695	583
BAC16_128696	860
BAC16_1287	392
BAC16_128711	548
BAC16_128712	1187
BAC16_128722	459
BAC16_128727	543
BAC16_128755	1289
BAC16_128765	723
BAC16_128770	442
BAC16_128771	457
BAC16_128815	216
BAC16_128816	462
BAC16_128828	404
BAC16_128842	1347
BAC16_128843	1347
BAC16_128844	1307
BAC16_12886	682
BAC16_128897	87
BAC16_128909	707
BAC16_128951	472
BAC16_128954	731
BAC16_128955	160
BAC16_128958	486
BAC16_129	269
BAC16_12901	777
BAC16_129050	1421
BAC16_129055	1950
BAC16_129056	1950
BAC16_129064	49
BAC16_129065	820
BAC16_129086	1072
BAC16_129087	1072
BAC16_129092	430
BAC16_129101	572
BAC16_129102	610
BAC16_129103	710
BAC16_129104	710
BAC16_129139	156
BAC16_129156	600
BAC16_129173	181
BAC16_129176	958
BAC16_129177	1086
BAC16_129190	403
BAC16_129193	883
BAC16_129194	883
BAC16_129205	436
BAC16_12921	2090
BAC16_12922	2090
BAC16_129233	593
BAC16_129243	886
BAC16_129244	107
BAC16_129254	687
BAC16_129255	687
BAC16_129264	1063
BAC16_129265	1896
BAC16_129266	1610
BAC16_129281	312
BAC16_129289	358
BAC16_129292	196
BAC16_129296	691
BAC16_12931	142
BAC16_12935	91
BAC16_129355	1355
BAC16_129356	1355
BAC16_129359	2008
BAC16_129360	2008
BAC16_129365	15
BAC16_129366	309
BAC16_129376	219
BAC16_129379	710
BAC16_129380	1005
BAC16_129381	789
BAC16_129396	625
BAC16_129422	2039
BAC16_129423	79
BAC16_129432	642
BAC16_129435	719
BAC16_129436	381
BAC16_129437	448
BAC16_129438	672
BAC16_129452	1074
BAC16_129462	1346
BAC16_12948	1982
BAC16_12949	1977
BAC16_129499	715
BAC16_129500	885
BAC16_129506	375
BAC16_129512	68
BAC16_129519	773
BAC16_129529	1058
BAC16_129547	341
BAC16_129552	176
BAC16_129568	815
BAC16_129572	421
BAC16_129575	803
BAC16_129580	210
BAC16_129581	149
BAC16_129586	410
BAC16_129587	256
BAC16_129613	228
BAC16_129614	496
BAC16_129656	381
BAC16_129662	714
BAC16_12967	460
BAC16_129686	999
BAC16_12970	345
BAC16_129708	379
BAC16_129709	426
