## Supplementary Data 4 for "From enhancers to genome conformation: complex transcriptional control underlies expression of a single herpesviral gene" (part 3 of 3)

### Sheet: T0 (continued)
0None_none_ACOCDTKP_211901.602	635
BAC16_129712	550
BAC16_129721	880
BAC16_129728	574
BAC16_129734	98
BAC16_129737	99
BAC16_129738	465
BAC16_129751	45
BAC16_129798	770
BAC16_12982	124
BAC16_129826	583
BAC16_129829	966
BAC16_129830	658
BAC16_129841	321
BAC16_129842	351
BAC16_12986	879
BAC16_129895	1489
BAC16_129896	1489
BAC16_129927	619
BAC16_129946	263
BAC16_129978	210
BAC16_130015	1349
BAC16_130029	290
BAC16_130036	876
BAC16_130039	932
BAC16_130040	567
BAC16_130048	327
BAC16_130063	1405
BAC16_130078	27
BAC16_130079	876
BAC16_130080	878
BAC16_130081	535
BAC16_13010	1428
BAC16_130135	1504
BAC16_130136	1327
BAC16_13018	112
BAC16_130183	281
BAC16_130188	1129
BAC16_130201	297
BAC16_130218	256
BAC16_130236	249
BAC16_13025	907
BAC16_13026	1214
BAC16_130291	1143
BAC16_130296	897
BAC16_130315	605
BAC16_130316	453
BAC16_130320	531
BAC16_13033	1683
BAC16_130335	1537
BAC16_130336	1538
BAC16_13034	1683
BAC16_130342	661
BAC16_13035	64
BAC16_130352	375
BAC16_130356	371
BAC16_13036	648
BAC16_130374	760
BAC16_130375	668
BAC16_130381	566
BAC16_130386	478
BAC16_130411	259
BAC16_130412	1040
BAC16_130421	1133
BAC16_130422	341
BAC16_130440	212
BAC16_130443	690
BAC16_130476	610
BAC16_130513	850
BAC16_130516	694
BAC16_130541	507
BAC16_130542	293
BAC16_130543	42
BAC16_130572	2229
BAC16_130573	2229
BAC16_13060	2185
BAC16_130600	20
BAC16_13061	489
BAC16_130651	449
BAC16_130660	691
BAC16_130661	1273
BAC16_130662	381
BAC16_130665	857
BAC16_130666	537
BAC16_130667	478
BAC16_130671	843
BAC16_130676	73
BAC16_130708	2398
BAC16_130709	2398
BAC16_130726	508
BAC16_130735	783
BAC16_130761	860
BAC16_130813	359
BAC16_130820	488
BAC16_130833	293
BAC16_130843	812
BAC16_13087	266
BAC16_130870	905
BAC16_130894	330
BAC16_130895	459
BAC16_13090	1450
BAC16_130919	397
BAC16_130929	914
BAC16_130951	761
BAC16_130952	1230
BAC16_130960	265
BAC16_130961	612
BAC16_130962	161
BAC16_130965	254
BAC16_130966	488
BAC16_130967	662
BAC16_130991	945
BAC16_131001	1240
BAC16_131002	793
BAC16_131007	800
BAC16_131049	1401
BAC16_131061	140
BAC16_131122	708
BAC16_131123	362
BAC16_131140	287
BAC16_131157	636
BAC16_131165	552
BAC16_131206	1973
BAC16_131224	396
BAC16_131233	269
BAC16_131236	397
BAC16_131246	941
BAC16_131301	262
BAC16_131302	735
BAC16_131326	947
BAC16_131350	610
BAC16_131351	1067
BAC16_131362	23
BAC16_131409	378
BAC16_131422	348
BAC16_131425	660
BAC16_131431	520
BAC16_131473	351
BAC16_131476	416
BAC16_131486	601
BAC16_131487	633
BAC16_131495	745
BAC16_131500	344
BAC16_131501	326
BAC16_131512	667
BAC16_131513	429
BAC16_13157	739
BAC16_131581	1292
BAC16_131582	48
BAC16_131622	1326
BAC16_131623	2027
BAC16_131624	173
BAC16_131636	452
BAC16_131673	1119
BAC16_131679	38
BAC16_131689	835
BAC16_131692	596
BAC16_131695	101
BAC16_131702	138
BAC16_131753	42
BAC16_131761	553
BAC16_131772	815
BAC16_131773	149
BAC16_131786	899
BAC16_131838	244
BAC16_131914	44
BAC16_13192	1278
BAC16_131953	628
BAC16_131968	784
BAC16_131969	765
BAC16_131995	369
BAC16_131996	896
BAC16_131997	896
BAC16_132014	1052
BAC16_132015	740
BAC16_132052	367
BAC16_132064	493
BAC16_132073	455
BAC16_132097	277
BAC16_132103	1163
BAC16_132104	180
BAC16_132130	1214
BAC16_132154	897
BAC16_13220	1021
BAC16_132210	988
BAC16_132211	988
BAC16_132212	167
BAC16_132226	649
BAC16_13223	941
BAC16_132277	660
BAC16_13228	1155
BAC16_132280	418
BAC16_132289	380
BAC16_132312	175
BAC16_132313	203
BAC16_132319	477
BAC16_132336	911
BAC16_132337	911
BAC16_132353	306
BAC16_132391	106
BAC16_132406	713
BAC16_132421	1080
BAC16_132422	567
BAC16_132438	213
BAC16_132439	179
BAC16_132442	864
BAC16_132443	1725
BAC16_132444	1570
BAC16_132471	648
BAC16_132472	456
BAC16_132511	883
BAC16_13254	992
BAC16_13255	931
BAC16_132551	753
BAC16_132557	413
BAC16_132558	183
BAC16_132612	637
BAC16_132625	772
BAC16_132634	794
BAC16_132674	302
BAC16_132678	1035
BAC16_132688	665
BAC16_132689	985
BAC16_132690	6
BAC16_132727	1210
BAC16_132753	628
BAC16_132790	837
BAC16_132795	447
BAC16_132813	622
BAC16_13282	502
BAC16_13287	1336
BAC16_132877	1789
BAC16_132904	942
BAC16_132921	1027
BAC16_132922	771
BAC16_132923	674
BAC16_132980	413
BAC16_132993	526
BAC16_132996	846
BAC16_132997	13
BAC16_133032	995
BAC16_133041	594
BAC16_133113	1059
BAC16_133119	523
BAC16_133124	105
BAC16_133144	734
BAC16_133164	576
BAC16_133180	889
BAC16_133181	31
BAC16_1332	1051
BAC16_13321	442
BAC16_133216	403
BAC16_133250	1362
BAC16_133251	1363
BAC16_133263	959
BAC16_133264	1381
BAC16_133280	464
BAC16_133290	1035
BAC16_133317	590
BAC16_133320	36
BAC16_13333	1819
BAC16_133344	262
BAC16_133368	284
BAC16_133392	351
BAC16_133413	451
BAC16_133419	404
BAC16_133445	1028
BAC16_133446	939
BAC16_133461	456
BAC16_133462	1103
BAC16_1335	445
BAC16_133539	834
BAC16_133542	495
BAC16_1336	837
BAC16_133604	1198
BAC16_133633	797
BAC16_133636	659
BAC16_133655	982
BAC16_133697	848
BAC16_133713	401
BAC16_133714	319
BAC16_13372	1369
BAC16_133731	132
BAC16_133745	168
BAC16_133750	134
BAC16_133751	32
BAC16_133758	598
BAC16_133790	635
BAC16_133793	907
BAC16_13381	1708
BAC16_133812	814
BAC16_133823	35
BAC16_133841	1062
BAC16_133842	1062
BAC16_133872	156
BAC16_133877	606
BAC16_133882	599
BAC16_133885	343
BAC16_133890	47
BAC16_133907	166
BAC16_133940	357
BAC16_133941	357
BAC16_133996	451
BAC16_13403	1208
BAC16_134044	1607
BAC16_134045	1159
BAC16_134048	829
BAC16_134049	497
BAC16_134100	545
BAC16_134101	634
BAC16_134102	504
BAC16_13411	1547
BAC16_134111	857
BAC16_134119	99
BAC16_13412	1014
BAC16_134120	661
BAC16_134121	1173
BAC16_134122	926
BAC16_134123	832
BAC16_134155	451
BAC16_134158	25
BAC16_1342	8
BAC16_134203	620
BAC16_134204	125
BAC16_13424	871
BAC16_134249	1204
BAC16_134250	689
BAC16_134255	1473
BAC16_134262	665
BAC16_134265	326
BAC16_134266	686
BAC16_134269	163
BAC16_134272	482
BAC16_134273	110
BAC16_134280	187
BAC16_134287	594
BAC16_134288	594
BAC16_134289	18
BAC16_134292	247
BAC16_134295	124
BAC16_134296	584
BAC16_134303	144
BAC16_13450	639
BAC16_13469	1236
BAC16_13470	1007
BAC16_13483	516
BAC16_134874	200
BAC16_134875	440
BAC16_134876	440
BAC16_134889	465
BAC16_134890	196
BAC16_134897	699
BAC16_134898	701
BAC16_134899	638
BAC16_134912	463
BAC16_134913	92
BAC16_13495	579
BAC16_13507	706
BAC16_13519	758
BAC16_13531	627
BAC16_13532	1036
BAC16_135364	1621
BAC16_135365	1621
BAC16_135366	149
BAC16_135371	1851
BAC16_135372	1851
BAC16_135373	138
BAC16_135374	28
BAC16_135375	132
BAC16_135376	14
BAC16_135377	318
BAC16_135387	839
BAC16_135388	840
BAC16_135389	1
BAC16_135398	835
BAC16_135399	835
BAC16_135407	1210
BAC16_135408	1210
BAC16_135413	489
BAC16_135414	645
BAC16_135415	186
BAC16_135416	186
BAC16_13542	540
BAC16_135426	323
BAC16_135433	756
BAC16_135434	892
BAC16_135435	687
BAC16_135444	345
BAC16_135448	1266
BAC16_135449	1100
BAC16_13545	86
BAC16_135456	896
BAC16_135457	896
BAC16_135458	620
BAC16_1355	706
BAC16_135530	787
BAC16_135531	787
BAC16_135532	731
BAC16_135533	1265
BAC16_135534	1265
BAC16_135538	514
BAC16_135572	1165
BAC16_135573	1438
BAC16_135574	744
BAC16_135575	745
BAC16_135587	422
BAC16_135605	809
BAC16_135606	994
BAC16_135607	363
BAC16_135626	866
BAC16_135627	952
BAC16_135628	608
BAC16_135640	451
BAC16_135649	280
BAC16_135689	654
BAC16_135701_-130495	477
BAC16_135702	866
BAC16_135745	63
BAC16_135754	678
BAC16_135758	426
BAC16_135763	494
BAC16_135766	777
BAC16_135769	521
BAC16_135770	536
BAC16_135773	879
BAC16_135774	1422
BAC16_135775	1422
BAC16_13579	996
BAC16_135790	169
BAC16_135845_-130619	354
BAC16_135885	117
BAC16_13589	106
BAC16_135898	184
BAC16_135910_-130684	183
BAC16_135920	865
BAC16_135923	854
BAC16_135924	1362
BAC16_135938_-130712	650
BAC16_135939_-130713	995
BAC16_135940_-130714	528
BAC16_135941_-130715	528
BAC16_135952_-130726	173
BAC16_135967_-130741	59
BAC16_135980_-130754	269
BAC16_135992_-130766	196
BAC16_136017	1276
BAC16_136051	1101
BAC16_136065	1178
BAC16_136066	812
BAC16_136106	556
BAC16_136107	169
BAC16_136108	563
BAC16_136121	1617
BAC16_136122	1617
BAC16_136135	3523
BAC16_136136	3523
BAC16_136148_-130892	110
BAC16_136154_-130898	632
BAC16_136155_-130899	853
BAC16_136156_-130900	853
BAC16_136180_-130924	751
BAC16_136188_-130932	619
BAC16_136208_-130952	410
BAC16_13621	1027
BAC16_13622	409
BAC16_136241_-130985	1311
BAC16_136253_-130997	645
BAC16_136254_-130998	1481
BAC16_136267_-131011	200
BAC16_136268_-131012	631
BAC16_136277_-131021	1747
BAC16_136278_-131022	1377
BAC16_136283_-131027	1059
BAC16_136284_-131028	1059
BAC16_136285_-131029	428
BAC16_136292_-131036	1250
BAC16_136293_-131037	489
BAC16_136296_-131040	864
BAC16_136316	1492
BAC16_136320	1678
BAC16_136321	81
BAC16_136322	777
BAC16_13633	1013
BAC16_136332_-131076	683
BAC16_136337_-131081	933
BAC16_136365	1025
BAC16_136369	1053
BAC16_136377	850
BAC16_136378	707
BAC16_136385_-131129	552
BAC16_136388_-131132	421
BAC16_136393_-131137	1044
BAC16_136410_-131154	273
BAC16_136411_-131155	716
BAC16_136415_-131159	1823
BAC16_136418_-131162	321
BAC16_136426_-131170	968
BAC16_136427_-131171	611
BAC16_136432_-131176	297
BAC16_136433	297
BAC16_136434	3
BAC16_136440	821
BAC16_136447	1033
BAC16_136448	1620
BAC16_136449	993
BAC16_136450	596
BAC16_136469_-131213	1182
BAC16_136472_-131216	417
BAC16_136486	1050
BAC16_136518_-131262	1404
BAC16_136531_-131275	449
BAC16_13654	423
BAC16_136541_-131285	165
BAC16_136544_-131288	570
BAC16_136561_-131305	1170
BAC16_136562_-131306	2128
BAC16_13657	910
BAC16_136623_-131367	1489
BAC16_136654	642
BAC16_136655	1539
BAC16_136675	1134
BAC16_136687	34
BAC16_136693	291
BAC16_136698	103
BAC16_136699	1853
BAC16_136754	969
BAC16_136755	845
BAC16_136756	845
BAC16_136767	341
BAC16_136768	645
BAC16_136792	886
BAC16_136834	714
BAC16_136858	1573
BAC16_136859	2099
BAC16_136867	459
BAC16_136868	382
BAC16_136886	660
BAC16_136894	706
BAC16_136895	464
BAC16_136923	586
BAC16_136933	922
BAC16_136942	928
BAC16_136951	1755
BAC16_136952	244
BAC16_136956	595
BAC16_136980	1375
BAC16_136981	468
BAC16_136988	755
BAC16_136989	217
BAC16_136993	997
BAC16_137028	1489
BAC16_137033	390
BAC16_137035	37
BAC16_137042	148
BAC16_137050	129
BAC16_13708	905
BAC16_137103	274
BAC16_137106	620
BAC16_13711	16
BAC16_137110	1167
BAC16_137117	206
BAC16_137118	315
BAC16_137139	832
BAC16_137140	832
BAC16_137147	202
BAC16_137177	718
BAC16_137180	468
BAC16_137202	33
BAC16_137210	153
BAC16_137221	488
BAC16_137224	351
BAC16_137225	400
BAC16_137236	659
BAC16_137239	260
BAC16_137247	632
BAC16_137248	882
BAC16_137254	858
BAC16_137263	585
BAC16_137268	265
BAC16_137269	543
BAC16_137270	536
BAC16_137273	204
BAC16_137303	1019
BAC16_137307	1021
BAC16_137308	974
BAC16_137331	937
BAC16_137336	86
BAC16_137337	364
BAC16_137338	5
BAC16_137347	339
BAC16_137354	697
BAC16_137367	330
BAC16_137424	94
BAC16_137439	220
BAC16_137442	585
BAC16_137446	201
BAC16_137456	465
BAC16_137470	504
BAC16_137473	718
BAC16_137474	430
BAC16_137507	1081
BAC16_137508	676
BAC16_137567	1107
BAC16_137573	151
BAC16_137582	89
BAC16_137607	905
BAC16_137608	791
BAC16_13762	68
BAC16_13763	1637
BAC16_13764	1307
BAC16_13765	1307
BAC16_137712	1068
BAC16_137742	1274
BAC16_137756	78
BAC16_137794	977
BAC16_137795	1338
BAC16_13783	503
BAC16_137877	977
BAC16_137889	774
BAC16_137903	3
BAC16_137921	460
BAC16_137928	1106
BAC16_137939	1200
BAC16_137940	1200
BAC16_13795	1992
BAC16_13796	1992
BAC16_137966	143
BAC16_137979	558
BAC16_137990	614
BAC16_137999	755
BAC16_138006	1343
BAC16_138012	1060
BAC16_138024	272
BAC16_138025	109
BAC16_138034	949
BAC16_138045	635
BAC16_138075	1166
BAC16_138076	1166
BAC16_138083	316
BAC16_138084	395
BAC16_138094	739
BAC16_13812	954
BAC16_138132	97
BAC16_138141	303
BAC16_138166	557
BAC16_138170	1265
BAC16_138173	406
BAC16_138190	504
BAC16_138234	618
BAC16_138256	1050
BAC16_138266	457
BAC16_138269	511
BAC16_138277	234
BAC16_138284	475
BAC16_138287	131
BAC16_138299	361
BAC16_138305	244
BAC16_138308	1077
BAC16_138309	1077
BAC16_138310	458
BAC16_13837	737
BAC16_138387	254
BAC16_138407	378
BAC16_138411	464
BAC16_138412	301
BAC16_138419	1158
BAC16_138420	1159
BAC16_138421	724
BAC16_138440	1108
BAC16_138451	133
BAC16_138466	286
BAC16_138475	893
BAC16_138491	891
BAC16_138506	303
BAC16_13852	1296
BAC16_138554	1300
BAC16_138561	1793
BAC16_138574	2590
BAC16_138575	2590
BAC16_13858	2084
BAC16_138585	666
BAC16_138588	277
BAC16_138594	278
BAC16_138617	324
BAC16_138618	708
BAC16_138625	865
BAC16_138632	381
BAC16_138641	548
BAC16_138642	544
BAC16_138643	544
BAC16_138689	222
BAC16_138698	927
BAC16_138699	398
BAC16_13872	701
BAC16_13873	701
BAC16_13888	1025
BAC16_138883	660
BAC16_1389	446
BAC16_138915	705
BAC16_138922	1012
BAC16_138934	245
BAC16_138935	429
BAC16_138945	1970
BAC16_138946	1970
BAC16_138950	256
BAC16_138955	497
BAC16_138961	73
BAC16_138970	1972
BAC16_138971	1972
BAC16_138982	366
BAC16_138991	314
BAC16_139027	893
BAC16_139028	765
BAC16_139043	778
BAC16_139044	599
BAC16_139054	374
BAC16_13909	960
BAC16_139098	8
BAC16_13910	960
BAC16_13911	651
BAC16_13915	459
BAC16_139180	532
BAC16_139200	1322
BAC16_139201	1322
BAC16_139228	962
BAC16_139231	1272
BAC16_139248	755
BAC16_139249	756
BAC16_13926	992
BAC16_139264	492
BAC16_13927	501
BAC16_139276	732
BAC16_139315	1057
BAC16_139316	973
BAC16_139317	667
BAC16_13935	1792
BAC16_13936	1792
BAC16_139369	1178
BAC16_139370	1128
BAC16_139379	105
BAC16_139380	758
BAC16_139386	229
BAC16_13940	649
BAC16_139402	432
BAC16_139405	412
BAC16_13941	1440
BAC16_139472	683
BAC16_139478	87
BAC16_139484	490
BAC16_139500	839
BAC16_13951	220
BAC16_139511	381
BAC16_13952	463
BAC16_139522	824
BAC16_13953	198
BAC16_139607	777
BAC16_139635	1091
BAC16_139669	47
BAC16_139688	500
BAC16_139689	578
BAC16_139699	49
BAC16_139710	327
BAC16_139714	62
BAC16_139752	53
BAC16_139755	1047
BAC16_139756	1107
BAC16_139774	680
BAC16_139775	598
BAC16_139785	40
BAC16_139799	1273
BAC16_139800	1079
BAC16_139814	100
BAC16_139829	223
BAC16_139835	1358
BAC16_139836	1360
BAC16_139866	776
BAC16_139919	429
BAC16_13992	903
BAC16_13993	1044
BAC16_139934	144
BAC16_139949	505
BAC16_139952	484
BAC16_139953	251
BAC16_139959	599
BAC16_139971	73
BAC16_139989	508
BAC16_139999	865
BAC16_140006	369
BAC16_140022	1223
BAC16_140033	606
BAC16_140037	597
BAC16_140067	802
BAC16_140087	539
BAC16_140108	1069
BAC16_140109	1069
BAC16_140128	506
BAC16_140135	731
BAC16_140147	307
BAC16_140211	1154
BAC16_140245	308
BAC16_140292	380
BAC16_140293	536
BAC16_140310	310
BAC16_140311	310
BAC16_140314	1396
BAC16_140315	1396
BAC16_140322	651
BAC16_140341	168
BAC16_140354	627
BAC16_140372	480
BAC16_140381	281
BAC16_140382	704
BAC16_140394	1078
BAC16_1404	477
BAC16_140415	1559
BAC16_140416	1559
BAC16_140458	519
BAC16_140465	1027
BAC16_140466	715
BAC16_140506	573
BAC16_140524	303
BAC16_140529	993
BAC16_140535	498
BAC16_140538	1076
BAC16_140546	380
BAC16_140547	638
BAC16_140550	190
BAC16_140557	714
BAC16_140558	1767
BAC16_140559	1768
BAC16_140560	1116
BAC16_140565	237
BAC16_140570	577
BAC16_14059	434
BAC16_140591	1029
BAC16_140603	302
BAC16_140610	161
BAC16_14062	221
BAC16_140621	245
BAC16_140625	469
BAC16_140626	196
BAC16_140633	744
BAC16_140637	103
BAC16_140638	110
BAC16_140639	33
BAC16_140659	434
BAC16_140670	303
BAC16_140682	601
BAC16_140683	410
BAC16_140684	410
BAC16_140685	322
BAC16_140701	320
BAC16_140706	195
BAC16_140709	562
BAC16_140710	504
BAC16_140773	747
BAC16_140774	205
BAC16_140781	695
BAC16_140786	1192
BAC16_140792	69
BAC16_140793	107
BAC16_140796	133
BAC16_140797	901
BAC16_140798	901
BAC16_140806	783
BAC16_140812	613
BAC16_140813	1071
BAC16_140814	633
BAC16_140838	169
BAC16_140842	1948
BAC16_140870	1332
BAC16_140871	1267
BAC16_1409	963
BAC16_140915	483
BAC16_140966	246
BAC16_140981	453
BAC16_141005	841
BAC16_141006	452
BAC16_141011	238
BAC16_141014	50
BAC16_141021	300
BAC16_141035	149
BAC16_141044	1398
BAC16_141045	1146
BAC16_141048	555
BAC16_141049	684
BAC16_141056	1811
BAC16_141080	161
BAC16_141087	158
BAC16_141088	337
BAC16_141089	30
BAC16_141092	58
BAC16_141114	195
BAC16_141128	320
BAC16_141129	616
BAC16_141134	18
BAC16_141140	320
BAC16_141141	292
BAC16_141152	75
BAC16_141167	114
BAC16_141170	127
BAC16_141171	290
BAC16_141178	287
BAC16_141206	1199
BAC16_141207	1199
BAC16_14122	825
BAC16_141232	283
BAC16_14125	629
BAC16_141256	1108
BAC16_141257	1108
BAC16_14177	2199
BAC16_14197	734
BAC16_142	22
BAC16_1422	694
BAC16_142205	428
BAC16_142220_142550_142580	532
BAC16_142235_142250_142265_142280_142595	224
BAC16_14228	145
BAC16_142295_142535_142565_142610	275
BAC16_142310	217
BAC16_14239	454
BAC16_14242	356
BAC16_142428	1350
BAC16_142429	863
BAC16_142443_142458_142473	1463
BAC16_142444_142459_142474	867
BAC16_142445_142460_142475_142490	77
BAC16_14245	188
BAC16_1425	768
BAC16_142505	415
BAC16_142520	662
BAC16_142650	316
BAC16_14266	1137
BAC16_14275	287
BAC16_143044	1222
BAC16_143065	1086
BAC16_143091	676
BAC16_143104	576
BAC16_143122	419
BAC16_143135	544
BAC16_143136	531
BAC16_143137	46
BAC16_143152	304
BAC16_143158	1372
BAC16_143159	1372
BAC16_143168	277
BAC16_14317	722
BAC16_143171	291
BAC16_143175	302
BAC16_143180	13
BAC16_143183	224
BAC16_143200	740
BAC16_143219	864
BAC16_143220	889
BAC16_143221	889
BAC16_143230	223
BAC16_143237	7
BAC16_143238	273
BAC16_143239	279
BAC16_143240	279
BAC16_143241	260
BAC16_143253	91
BAC16_143257	530
BAC16_143273	519
BAC16_143274	789
BAC16_143275	438
BAC16_143276	466
BAC16_143285	380
BAC16_143286	393
BAC16_143287	488
BAC16_143288	265
BAC16_143303	314
BAC16_143304	259
BAC16_143317	431
BAC16_143318	843
BAC16_143325	479
BAC16_143326	479
BAC16_143327	698
BAC16_143328	382
BAC16_143329	486
BAC16_143352	772
BAC16_143361	1097
BAC16_143362	936
BAC16_143369	689
BAC16_143384	469
BAC16_143395	897
BAC16_143398	867
BAC16_143399	868
BAC16_143402	256
BAC16_143407	541
BAC16_143408	541
BAC16_143411	231
BAC16_143414	123
BAC16_143422	326
BAC16_143423	326
BAC16_143432	648
BAC16_143435	197
BAC16_143452	471
BAC16_143453	471
BAC16_143456	415
BAC16_143459	231
BAC16_143468	355
BAC16_143483	596
BAC16_143495	275
BAC16_143507	249
BAC16_143510	331
BAC16_143528	266
BAC16_143539	669
BAC16_143540	669
BAC16_143543	318
BAC16_143552	670
BAC16_143558	423
BAC16_143582	309
BAC16_143595	1372
BAC16_143596	1372
BAC16_143600	33
BAC16_143603	848
BAC16_143604	848
BAC16_143609	146
BAC16_143610	150
BAC16_143611	216
BAC16_143614	72
BAC16_143623	41
BAC16_143629	837
BAC16_143630	1240
BAC16_143631	1114
BAC16_143632	705
BAC16_143633	577
BAC16_143645	142
BAC16_143648	1
BAC16_143651	267
BAC16_143657	937
BAC16_143665	363
BAC16_143666	363
BAC16_143671	714
BAC16_143672	714
BAC16_143678	535
BAC16_143683	645
BAC16_143684	645
BAC16_143693	156
BAC16_143702	169
BAC16_143720	144
BAC16_143728	488
BAC16_143743	673
BAC16_143744	499
BAC16_143753	269
BAC16_143759	382
BAC16_143764	247
BAC16_143769	547
BAC16_143770	47
BAC16_143771	314
BAC16_143784	292
BAC16_143794	163
BAC16_143800	533
BAC16_143819	269
BAC16_143832	197
BAC16_143844	59
BAC16_143858	631
BAC16_143896	600
BAC16_143897	766
BAC16_14390	54
BAC16_143905	34
BAC16_143925	268
BAC16_143936	9
BAC16_143937	731
BAC16_143938	338
BAC16_143939	338
BAC16_143951	525
BAC16_143952	315
BAC16_143960	527
BAC16_143985	738
BAC16_143988	838
BAC16_143991	540
BAC16_143994	368
BAC16_144035	849
BAC16_144036	803
BAC16_144037	747
BAC16_144038	389
BAC16_144059	725
BAC16_144076	502
BAC16_144094	242
BAC16_144101	302
BAC16_144105	1587
BAC16_144161	868
BAC16_144172	1057
BAC16_144201	788
BAC16_144204	574
BAC16_144217	278
BAC16_144226	620
BAC16_144235	171
BAC16_144236	471
BAC16_144244	270
BAC16_144260	226
BAC16_14427	1119
BAC16_144272	436
BAC16_14428	1067
BAC16_144294	185
BAC16_144295	174
BAC16_144313	421
BAC16_144373	1414
BAC16_144416	1409
BAC16_144417	665
BAC16_144427	1070
BAC16_144428	605
BAC16_144445	384
BAC16_144446	410
BAC16_144449	553
BAC16_144450	553
BAC16_144478	501
BAC16_14448	565
BAC16_144497	694
BAC16_144498	1177
BAC16_144499	1177
BAC16_144516	51
BAC16_144560	694
BAC16_144561	287
BAC16_144574	428
BAC16_144577	174
BAC16_144578	1
BAC16_14458	768
BAC16_144581	716
BAC16_1446	934
BAC16_144608	1103
BAC16_144617	511
BAC16_144621	1758
BAC16_144644	881
BAC16_144685	873
BAC16_144692	896
BAC16_144698	437
BAC16_1447	934
BAC16_144706	268
BAC16_144756	1521
BAC16_144757	1521
BAC16_144758	43
BAC16_144759	825
BAC16_144792	36
BAC16_144793	747
BAC16_144796	1616
BAC16_1448	572
BAC16_144807	419
BAC16_144821	901
BAC16_144830	890
BAC16_144831	1391
BAC16_144832	221
BAC16_144833	220
BAC16_144847	832
BAC16_144848	834
BAC16_144849	105
BAC16_144859	581
BAC16_144860	132
BAC16_144918	543
BAC16_144927	941
BAC16_144938	302
BAC16_144974	144
BAC16_144975	441
BAC16_144976	306
BAC16_144979	231
BAC16_144982	131
BAC16_145006	917
BAC16_145025	440
BAC16_145026	478
BAC16_145032	639
BAC16_14506	1960
BAC16_145066	801
BAC16_145075	541
BAC16_145076	1032
BAC16_145106	953
BAC16_145109	998
BAC16_145113	1135
BAC16_145117	523
BAC16_145138	717
BAC16_145160	1303
BAC16_145171	236
BAC16_145210	608
BAC16_145217	28
BAC16_14522	608
BAC16_145242	465
BAC16_145243	69
BAC16_145254	992
BAC16_145276	965
BAC16_14529	827
BAC16_145298	726
BAC16_14530	699
BAC16_145314	97
BAC16_145317	131
BAC16_145326	525
BAC16_145337	679
BAC16_145338	1052
BAC16_145339	973
BAC16_145360	1197
BAC16_145361	1197
BAC16_145380	1668
BAC16_145381	2136
BAC16_145382	835
BAC16_14539	788
BAC16_145405	324
BAC16_145418	1161
BAC16_145426	345
BAC16_145444	27
BAC16_145450	215
BAC16_145451	507
BAC16_145463	493
BAC16_145464	322
BAC16_145465	322
BAC16_145480	221
BAC16_145483	531
BAC16_145484	531
BAC16_145493	959
BAC16_145494	422
BAC16_145528	858
BAC16_145529	1962
BAC16_14553	1005
BAC16_145532	1198
BAC16_145558	771
BAC16_145586	969
BAC16_145678	1552
BAC16_145687	755
BAC16_145708	907
BAC16_145716	57
BAC16_145727	242
BAC16_145732	56
BAC16_145752	783
BAC16_145765	208
BAC16_145766	1060
BAC16_14579	556
BAC16_145792	520
BAC16_145813	1206
BAC16_145814	1206
BAC16_145815	357
BAC16_145831	285
BAC16_145840	1277
BAC16_145848	476
BAC16_145857	653
BAC16_145860	71
BAC16_145868	312
BAC16_145871	347
BAC16_145872	329
BAC16_145893	863
BAC16_145904	996
BAC16_145908	784
BAC16_145914	452
BAC16_145917	238
BAC16_145918	1351
BAC16_145919	1351
BAC16_145922	227
BAC16_145925	798
BAC16_145926	799
BAC16_145927	657
BAC16_145930	395
BAC16_145931	248
BAC16_145932	76
BAC16_145933	275
BAC16_145953	560
BAC16_145958	704
BAC16_145969	562
BAC16_145970	572
BAC16_145978	642
BAC16_14600	361
BAC16_146016	638
BAC16_146022	112
BAC16_146025	289
BAC16_146031	38
BAC16_146069	702
BAC16_146092	923
BAC16_146107	552
BAC16_14613	487
BAC16_146165	117
BAC16_146173	1077
BAC16_146209	1517
BAC16_146215	1467
BAC16_146220	1658
BAC16_146252	692
BAC16_146253	628
BAC16_146257	1256
BAC16_146280	1685
BAC16_146281	1685
BAC16_146322	461
BAC16_14635	1166
BAC16_146365	561
BAC16_146412	678
BAC16_146447	705
BAC16_146457	876
BAC16_146460	227
BAC16_146480	748
BAC16_146500	263
BAC16_146504	784
BAC16_146505	1026
BAC16_146538	997
BAC16_146547	1673
BAC16_146548	1541
BAC16_146549	304
BAC16_146550	1033
BAC16_146561	825
BAC16_146567	230
BAC16_146573	634
BAC16_146574	636
BAC16_146577	693
BAC16_146586	202
BAC16_146598	927
BAC16_146619	257
BAC16_146620	257
BAC16_146639	1220
BAC16_14666	990
BAC16_14667	1331
BAC16_146674	761
BAC16_146691	182
BAC16_146723	1020
BAC16_146730	955
BAC16_146735	421
BAC16_146738	329
BAC16_146756	570
BAC16_146759	406
BAC16_146763	354
BAC16_146768	1764
BAC16_146769	1765
BAC16_146770	1025
BAC16_146771	369
BAC16_146772	601
BAC16_146787	47
BAC16_146838	984
BAC16_146852	897
BAC16_14686	673
BAC16_146861	319
BAC16_146867	2101
BAC16_146868	2101
BAC16_146886	726
BAC16_146887	699
BAC16_146888	699
BAC16_146901	108
BAC16_146902	103
BAC16_146907	278
BAC16_146928	2355
BAC16_146970	371
BAC16_146971	225
BAC16_146984	493
BAC16_146990	84
BAC16_146998	901
BAC16_147017	640
BAC16_14702	212
BAC16_14703	770
BAC16_147034	827
BAC16_147115	279
BAC16_147124	951
BAC16_147175	729
BAC16_147176	1088
BAC16_147177	1145
BAC16_147204	444
BAC16_147207	1001
BAC16_14722	209
BAC16_147234	369
BAC16_147246	416
BAC16_147256	345
BAC16_147263	316
BAC16_147264	507
BAC16_147265	5
BAC16_147271	320
BAC16_147276	878
BAC16_147277	943
BAC16_147278	641
BAC16_147285	891
BAC16_147290	339
BAC16_147293	438
BAC16_147314	202
BAC16_147318	672
BAC16_147327	456
BAC16_147328	1330
BAC16_147332	456
BAC16_147333	336
BAC16_147345	308
BAC16_147346	389
BAC16_147367	389
BAC16_147379	32
BAC16_147388	61
BAC16_147400	223
BAC16_147401	223
BAC16_147402	284
BAC16_147409	1103
BAC16_14741	1327
BAC16_147410	1103
BAC16_147421	515
BAC16_147425	432
BAC16_147429	1287
BAC16_147430	1288
BAC16_14744	54
BAC16_147442	26
BAC16_147453	380
BAC16_147457	611
BAC16_147462	946
BAC16_147463	946
BAC16_147498	320
BAC16_147499	1204
BAC16_147516	556
BAC16_147525	262
BAC16_147537	282
BAC16_147538	282
BAC16_147547	760
BAC16_147548	492
BAC16_147573	718
BAC16_147576	1032
BAC16_147599	969
BAC16_1476	1064
BAC16_147600	593
BAC16_147621	84
BAC16_147637	1067
BAC16_147646	635
BAC16_147654	263
BAC16_147672	101
BAC16_147673	382
BAC16_147674	425
BAC16_147677	205
BAC16_147682	616
BAC16_147683	617
BAC16_147698	792
BAC16_147703	276
BAC16_14771	1
BAC16_147714	768
BAC16_147729	382
BAC16_147730	618
BAC16_147744	109
BAC16_147769	249
BAC16_147781	759
BAC16_147782	1363
BAC16_147804	36
BAC16_147805	143
BAC16_147808	568
BAC16_147811	692
BAC16_147817	604
BAC16_147821	608
BAC16_147822	386
BAC16_147840	329
BAC16_147853	534
BAC16_147859	377
BAC16_147868	836
BAC16_147873	194
BAC16_147919	488
BAC16_147955	4
BAC16_147985	126
BAC16_148001	816
BAC16_148002	651
BAC16_148003	182
BAC16_14801	1404
BAC16_148016	429
BAC16_148030	257
BAC16_148038	903
BAC16_148043	42
BAC16_148044	977
BAC16_148045	219
BAC16_148048	527
BAC16_148051	676
BAC16_148052	676
BAC16_148053	250
BAC16_148065	235
BAC16_14808	1275
BAC16_148083	367
BAC16_14809	1246
BAC16_148090	309
BAC16_148098	78
BAC16_148107	210
BAC16_148128	1747
BAC16_148154	457
BAC16_148155	256
BAC16_14816	48
BAC16_148161	604
BAC16_148162	342
BAC16_148163	178
BAC16_148166	7
BAC16_148176	305
BAC16_148198	895
BAC16_148201	599
BAC16_148219	834
BAC16_148227	224
BAC16_148228	722
BAC16_148288	720
BAC16_148289	499
BAC16_148290	53
BAC16_148297	202
BAC16_148307	7
BAC16_148308	908
BAC16_148323	100
BAC16_148365	408
BAC16_148366	641
BAC16_148367	100
BAC16_148388	2362
BAC16_148389	1998
BAC16_14839	251
BAC16_148390	329
BAC16_148415	849
BAC16_148416	366
BAC16_148421	289
BAC16_148422	777
BAC16_148425	663
BAC16_148426	897
BAC16_148429	548
BAC16_148430	715
BAC16_148459	2660
BAC16_148464	548
BAC16_148465	32
BAC16_148484	2222
BAC16_148485	2222
BAC16_148534	13
BAC16_148542	907
BAC16_148563	423
BAC16_148567	584
BAC16_148576	45
BAC16_148580	1184
BAC16_148581	266
BAC16_148589	198
BAC16_148590	1074
BAC16_148591	1074
BAC16_148598	286
BAC16_148599	330
BAC16_148606	160
BAC16_148614	620
BAC16_148630	1431
BAC16_148633	371
BAC16_148639	51
BAC16_148663	800
BAC16_148668	353
BAC16_148677	507
BAC16_148678	583
BAC16_1487	1101
BAC16_148703	966
BAC16_148704	157
BAC16_148705	157
BAC16_148720	615
BAC16_148735	750
BAC16_148744	221
BAC16_148765	1125
BAC16_148766	1125
BAC16_148770	364
BAC16_148809	242
BAC16_148826	240
BAC16_148834	504
BAC16_148849	460
BAC16_14886	97
BAC16_14887	1015
BAC16_148872	245
BAC16_148888	611
BAC16_148896	442
BAC16_148908	501
BAC16_148911	928
BAC16_148915	208
BAC16_148920	267
BAC16_148923	495
BAC16_148931	188
BAC16_148945	27
BAC16_148968	584
BAC16_148975	1263
BAC16_148981	446
BAC16_148982	522
BAC16_148995	490
BAC16_148999	534
BAC16_149011	273
BAC16_149017	500
BAC16_149023	471
BAC16_149026	343
BAC16_149035	194
BAC16_149059	625
BAC16_149074	15
BAC16_149080	277
BAC16_149099	251
BAC16_1491	1252
BAC16_149105	510
BAC16_14911	1016
BAC16_149118	419
BAC16_149119	717
BAC16_14912	888
BAC16_149120	717
BAC16_149124	802
BAC16_149125	809
BAC16_149137	15
BAC16_14915	188
BAC16_149157	557
BAC16_149160	549
BAC16_149164	541
BAC16_149174	287
BAC16_149182	113
BAC16_149197	911
BAC16_149198	911
BAC16_149206	438
BAC16_149207	101
BAC16_149221	510
BAC16_149230	1005
BAC16_149247	720
BAC16_149250	449
BAC16_149264	130
BAC16_149274	145
BAC16_149275	145
BAC16_149276	195
BAC16_149295	1560
BAC16_149296	1560
BAC16_14930	650
BAC16_149304	57
BAC16_149311	79
BAC16_149364	64
BAC16_149376	865
BAC16_149379	380
BAC16_14938	910
BAC16_149386	364
BAC16_149392	471
BAC16_149395	155
BAC16_149403	976
BAC16_149422	673
BAC16_149423	399
BAC16_149424	399
BAC16_149439	39
BAC16_149449	120
BAC16_149464	179
BAC16_149465	269
BAC16_149466	613
BAC16_149467	531
BAC16_149471	556
BAC16_149472	432
BAC16_149473	441
BAC16_149474	444
BAC16_149475	444
BAC16_149476	249
BAC16_149479	937
BAC16_149485	847
BAC16_149486	847
BAC16_149490	808
BAC16_149512	178
BAC16_149521	366
BAC16_149526	170
BAC16_149549	592
BAC16_149560	123
BAC16_149571	339
BAC16_149583	10
BAC16_149595	911
BAC16_149602	97
BAC16_149624	430
BAC16_149625	795
BAC16_149626	795
BAC16_149645	615
BAC16_149682	539
BAC16_149683	461
BAC16_149728	209
BAC16_149735	130
BAC16_149740	333
BAC16_149746	532
BAC16_149747	534
BAC16_149756	403
BAC16_149760	783
BAC16_149763	307
BAC16_149764	294
BAC16_149779	221
BAC16_149780	351
BAC16_149788	496
BAC16_149805	529
BAC16_149816	37
BAC16_149832	148
BAC16_149846	162
BAC16_149847	356
BAC16_149852	1039
BAC16_149853	1039
BAC16_149875	449
BAC16_149885	396
BAC16_149886	752
BAC16_149893	13
BAC16_149916	1569
BAC16_149917	1052
BAC16_14992	874
BAC16_149944	851
BAC16_149961	482
BAC16_149966	646
BAC16_149967	494
BAC16_149971	263
BAC16_149978	555
BAC16_149989	53
BAC16_14999	2325
BAC16_149990	316
BAC16_150024	945
BAC16_150025	1691
BAC16_150026	834
BAC16_150027	834
BAC16_150042	178
BAC16_150043	235
BAC16_150058	491
BAC16_150067	437
BAC16_150076	333
BAC16_150090	272
BAC16_150091	162
BAC16_150101	552
BAC16_150106	1043
BAC16_150109	267
BAC16_150115	384
BAC16_150144	258
BAC16_150145	1115
BAC16_150148	585
BAC16_150149	1087
BAC16_150150	1046
BAC16_150175	272
BAC16_150193	272
BAC16_150213	809
BAC16_150225	1639
BAC16_150226	620
BAC16_150227	383
BAC16_150234	731
BAC16_150235	731
BAC16_150239	466
BAC16_150247	17
BAC16_150255	190
BAC16_150259	417
BAC16_150264	185
BAC16_150265	185
BAC16_150273	188
BAC16_150274	940
BAC16_150287	269
BAC16_150294	840
BAC16_150295	840
BAC16_150312	486
BAC16_150321	212
BAC16_15034	547
BAC16_15035	143
BAC16_150351	323
BAC16_150357	523
BAC16_150358	727
BAC16_150391	496
BAC16_150403	700
BAC16_150404	700
BAC16_150418	409
BAC16_150431	378
BAC16_150448	64
BAC16_150469	103
BAC16_150491	411
BAC16_150498	776
BAC16_150510	735
BAC16_150511	397
BAC16_150554	1141
BAC16_150565	152
BAC16_150566	289
BAC16_150570	1654
BAC16_150571	1655
BAC16_150572	306
BAC16_150580	654
BAC16_150581	654
BAC16_150602	634
BAC16_150609	394
BAC16_150644	844
BAC16_150647	705
BAC16_150648	581
BAC16_150653	369
BAC16_150663	486
BAC16_150664	494
BAC16_150679	1173
BAC16_150687	409
BAC16_15070	147
BAC16_150769	89
BAC16_150770	124
BAC16_150777	49
BAC16_150788	929
BAC16_150802	1241
BAC16_150827	69
BAC16_150830	456
BAC16_150849	565
BAC16_150850	804
BAC16_150851	804
BAC16_150861	278
BAC16_150866	235
BAC16_150931	512
BAC16_150932	255
BAC16_150935	532
BAC16_150942	257
BAC16_15095	838
BAC16_15096	68
BAC16_150973	185
BAC16_150982	596
BAC16_150983	977
BAC16_151008	521
BAC16_151045	9
BAC16_151084	1078
BAC16_15109	206
BAC16_151097	320
BAC16_151098	703
BAC16_151112	264
BAC16_151113	626
BAC16_151114	32
BAC16_15113	663
BAC16_151137	417
BAC16_151138	617
BAC16_151143	554
BAC16_151144	301
BAC16_151159	1139
BAC16_151160	1139
BAC16_151161	203
BAC16_151167	1202
BAC16_151199	392
BAC16_151205	499
BAC16_151237	379
BAC16_151289	1285
BAC16_151312	637
BAC16_151318	285
BAC16_151321	1354
BAC16_151322	2205
BAC16_151333	1076
BAC16_151334	1076
BAC16_151356	662
BAC16_151367	41
BAC16_151371	626
BAC16_151372	345
BAC16_151375	168
BAC16_151378	451
BAC16_151383	342
BAC16_151384	413
BAC16_151387	206
BAC16_151398	1004
BAC16_151402	716
BAC16_151443	1182
BAC16_151448	724
BAC16_151454	286
BAC16_151460	785
BAC16_151483	416
BAC16_151498	777
BAC16_151516	352
BAC16_151517	508
BAC16_151520	225
BAC16_151521	936
BAC16_151559	410
BAC16_151563	365
BAC16_151582	319
BAC16_151590	577
BAC16_151595	178
BAC16_15160	1079
BAC16_151607	570
BAC16_15161	1079
BAC16_151622	825
BAC16_151625	612
BAC16_151631	569
BAC16_151634	861
BAC16_151637	643
BAC16_151638	948
BAC16_151659	223
BAC16_151662	629
BAC16_151674	325
BAC16_151686	724
BAC16_151719	505
BAC16_151837	685
BAC16_151852	576
BAC16_151906	1245
BAC16_151929	821
BAC16_151930	1296
BAC16_151966	576
BAC16_151967	892
BAC16_151987	705
BAC16_152041	1103
BAC16_1521	608
BAC16_152120	2080
BAC16_152138	801
BAC16_152162	312
BAC16_15217	1462
BAC16_152263	481
BAC16_152287	459
BAC16_152305	443
BAC16_152331	593
BAC16_152354	344
BAC16_152357	1155
BAC16_152490	815
BAC16_152511	632
BAC16_152514	463
BAC16_152541	636
BAC16_152548	1591
BAC16_152549	1591
BAC16_152611	790
BAC16_152630	805
BAC16_152644	1017
BAC16_152707	811
BAC16_15271	1909
BAC16_152710	642
BAC16_15272	16
BAC16_152729	410
BAC16_152753	454
BAC16_15277	1104
BAC16_152779	511
BAC16_152793	537
BAC16_152866	676
BAC16_152869	1241
BAC16_152948	1552
BAC16_1530	757
BAC16_153000	7
BAC16_153024	685
BAC16_153036	369
BAC16_15304	286
BAC16_15305	177
BAC16_153062	1347
BAC16_15312	1123
BAC16_15313	778
BAC16_153141	810
BAC16_153158	390
BAC16_153167	271
BAC16_153195	640
BAC16_153202	677
BAC16_153209	806
BAC16_153218	304
BAC16_153313	922
BAC16_153357	672
BAC16_153358	972
BAC16_153408	2033
BAC16_153418	1154
BAC16_153419	760
BAC16_153444	1715
BAC16_153445	622
BAC16_153446	701
BAC16_153472	1097
BAC16_153493	1893
BAC16_153494	1893
BAC16_153503	1204
BAC16_153525	1573
BAC16_153536	1307
BAC16_153572	168
BAC16_15358	976
BAC16_153588	775
BAC16_153596	446
BAC16_153647	321
BAC16_153653	866
BAC16_153654	956
BAC16_153655	1514
BAC16_153656	1514
BAC16_153660	838
BAC16_153661	838
BAC16_153665	854
BAC16_153666	659
BAC16_153675	380
BAC16_153695	333
BAC16_153696	333
BAC16_153697	193
BAC16_153704	457
BAC16_153705	42
BAC16_153713	22
BAC16_153714	142
BAC16_153718	540
BAC16_153719	540
BAC16_153720	58
BAC16_153744	11
BAC16_15375	48
BAC16_153751	99
BAC16_153752	119
BAC16_153777	126
BAC16_153778	266
BAC16_153779	47
BAC16_153780	99
BAC16_1538	950
BAC16_153805	43
BAC16_153813	49
BAC16_153888	87
BAC16_153901	262
BAC16_153911	116
BAC16_153917	115
BAC16_153927	217
BAC16_153928	313
BAC16_153929	304
BAC16_153930	208
BAC16_153931	111
BAC16_153935	52
BAC16_153936	47
BAC16_153945	224
BAC16_153948	96
BAC16_153959	322
BAC16_153960	322
BAC16_153961	13
BAC16_153964	160
BAC16_153965	1150
BAC16_153966	1150
BAC16_153967	235
BAC16_153971	900
BAC16_153972	415
BAC16_153973	39
BAC16_153974	153
BAC16_153977	538
BAC16_153978	709
BAC16_153979	959
BAC16_153980	959
BAC16_153981	215
BAC16_153987	1679
BAC16_153988	1679
BAC16_154004	39
BAC16_15401	2342
BAC16_154010	60
BAC16_154030	440
BAC16_154040	265
BAC16_154043	78
BAC16_154049	2056
BAC16_154055	7
BAC16_154056	164
BAC16_154057	11
BAC16_154080	45
BAC16_154081	13
BAC16_154082	7
BAC16_154087	50
BAC16_154089	23
BAC16_154094	40
BAC16_154116	505
BAC16_154117	692
BAC16_154120	1008
BAC16_15413	1138
BAC16_154139	240
BAC16_154146	231
BAC16_154155	96
BAC16_154174	480
BAC16_154175	97
BAC16_154176	97
BAC16_154177	11
BAC16_154178	50
BAC16_154179	59
BAC16_154188	95
BAC16_154189	25
BAC16_154190	111
BAC16_154191	1
BAC16_154193	348
BAC16_154194	430
BAC16_154195	426
BAC16_154201	359
BAC16_154210	78
BAC16_154219	5
BAC16_154222	118
BAC16_154225	126
BAC16_154228	57
BAC16_154253	122
BAC16_154261	236
BAC16_154262	236
BAC16_154276	12
BAC16_154282	263
BAC16_154285	1175
BAC16_154286	1175
BAC16_1543	271
BAC16_154301	103
BAC16_154302	1141
BAC16_154303	1141
BAC16_154304	101
BAC16_154305	124
BAC16_154310	867
BAC16_154313	279
BAC16_154314	405
BAC16_154315	23
BAC16_154316	45
BAC16_154317	338
BAC16_154335	540
BAC16_154336	540
BAC16_154350	152
BAC16_15436	2946
BAC16_15437	2946
BAC16_154374	5
BAC16_154375	129
BAC16_15438	716
BAC16_154394	1918
BAC16_154395	2000
BAC16_154396	945
BAC16_154406	108
BAC16_154407	165
BAC16_154408	1
BAC16_154415	6
BAC16_154429	332
BAC16_154430	332
BAC16_154435	654
BAC16_154436	860
BAC16_154437	445
BAC16_154454	44
BAC16_154455	258
BAC16_154460	150
BAC16_154465	128
BAC16_15487	863
BAC16_15488	1050
BAC16_15546	1356
BAC16_15547	743
BAC16_15559	866
BAC16_15560	951
BAC16_15565	56
BAC16_15571	1424
BAC16_15590	297
BAC16_15595	760
BAC16_15607	913
BAC16_15634	1624
BAC16_15645	623
BAC16_15653	658
BAC16_15654	220
BAC16_15674	203
BAC16_15679	1988
BAC16_15680	1389
BAC16_15683	1136
BAC16_15684	2308
BAC16_15685	2308
BAC16_15717	1613
BAC16_15718	262
BAC16_15733	199
BAC16_15768	1105
BAC16_15774	214
BAC16_15829	1572
BAC16_15830	1572
BAC16_15835	125
BAC16_15848	412
BAC16_15849	967
BAC16_15946	997
BAC16_16011	1540
BAC16_1602	944
BAC16_16039	1260
BAC16_16040	630
BAC16_16041	978
BAC16_16056	444
BAC16_16061	1049
BAC16_16080	767
BAC16_16122	1136
BAC16_16143	555
BAC16_16144	555
BAC16_16147	550
BAC16_16148	850
BAC16_16179	896
BAC16_16192	563
BAC16_16210	773
BAC16_16215	867
BAC16_16242	2837
BAC16_16273	95
BAC16_16274	333
BAC16_16300	957
BAC16_16344	1356
BAC16_16364	997
BAC16_16368	842
BAC16_16395	200
BAC16_16407	437
BAC16_16421	687
BAC16_16435	880
BAC16_16436	880
BAC16_16451	307
BAC16_16458	734
BAC16_16476	826
BAC16_16490	1232
BAC16_16491	1669
BAC16_16492	1669
BAC16_16493	920
BAC16_16536	1472
BAC16_16586	277
BAC16_16612	602
BAC16_16629	628
BAC16_16639	286
BAC16_16647	1075
BAC16_16655	817
BAC16_1668	1273
BAC16_16743	975
BAC16_16749	1215
BAC16_16754	835
BAC16_16785	1586
BAC16_16815	712
BAC16_16821	669
BAC16_1683	878
BAC16_16834	667
BAC16_16863	544
BAC16_16918	923
BAC16_16921	992
BAC16_16922	1109
BAC16_16923	299
BAC16_16940	350
BAC16_16978	362
BAC16_16989	1429
BAC16_16996	60
BAC16_17039	1420
BAC16_17060	1573
BAC16_17061	1574
BAC16_17102	371
BAC16_1720	278
BAC16_17248	209
BAC16_17256	804
BAC16_17268	2088
BAC16_17269	2088
BAC16_17389	1007
BAC16_17399	1309
BAC16_17400	1282
BAC16_17403	775
BAC16_17459	823
BAC16_1752	646
BAC16_17558	465
BAC16_17572	893
BAC16_17624	725
BAC16_17628	477
BAC16_17654	1047
BAC16_17655	1332
BAC16_17681	972
BAC16_17686	1225
BAC16_1769	674
BAC16_17695	614
BAC16_17701	55
BAC16_17768	1578
BAC16_17769	2716
BAC16_17770	2716
BAC16_17771	1993
BAC16_17778	1069
BAC16_1779	970
BAC16_17852	424
BAC16_17864	216
BAC16_17878	1415
BAC16_17881	320
BAC16_17892	394
BAC16_17893	692
BAC16_17915	1529
BAC16_17916	1286
BAC16_17919	995
BAC16_17920	733
BAC16_17921	93
BAC16_17927	170
BAC16_17928	588
BAC16_17932	1590
BAC16_17933	1591
BAC16_17934	24
BAC16_1794	379
BAC16_17949	522
BAC16_17987	1039
BAC16_18042	1058
BAC16_18047	757
BAC16_18048	1128
BAC16_18049	349
BAC16_18058	323
BAC16_18059	323
BAC16_18121	464
BAC16_18122	430
BAC16_18141	1223
BAC16_18146	326
BAC16_18147	103
BAC16_18148	253
BAC16_18166	803
BAC16_18222	1505
BAC16_18223	2551
BAC16_18245	83
BAC16_18279	1023
BAC16_18280	635
BAC16_18281	1252
BAC16_18282	1252
BAC16_18285	1509
BAC16_18286	1440
BAC16_18287	246
BAC16_18333	1024
BAC16_18347	157
BAC16_18348	680
BAC16_18399	617
BAC16_18400	743
BAC16_18401	807
BAC16_18410	878
BAC16_18453	1046
BAC16_18459	84
BAC16_18460	475
BAC16_1848	1772
BAC16_18491	993
BAC16_18522	440
BAC16_18537	606
BAC16_18538	606
BAC16_18544	648
BAC16_18598	904
BAC16_18599	842
BAC16_1863	598
BAC16_18638	635
BAC16_18657	986
BAC16_18669	201
BAC16_18673	187
BAC16_18689	559
BAC16_18692	645
BAC16_18693	811
BAC16_187	170
BAC16_18709	400
BAC16_18713	828
BAC16_18742	1013
BAC16_18743	1184
BAC16_18770	1283
BAC16_18822	922
BAC16_18858	1239
BAC16_18896	2667
BAC16_18921	586
BAC16_18935	142
BAC16_18936	1165
BAC16_18937	1165
BAC16_18946	871
BAC16_18954	381
BAC16_18968	1
BAC16_18969	459
BAC16_1897	1230
BAC16_1898	443
BAC16_18985	749
BAC16_18997	210
BAC16_18998	981
BAC16_18999	130
BAC16_19041	748
BAC16_19050	713
BAC16_19056	3
BAC16_19065	277
BAC16_19114	294
BAC16_19126	162
BAC16_19162	34
BAC16_19190	467
BAC16_19215	1157
BAC16_19216	545
BAC16_1925	167
BAC16_19259	1015
BAC16_19264	1753
BAC16_19271	388
BAC16_19321	1276
BAC16_19358	1730
BAC16_19359	1075
BAC16_19406	749
BAC16_19433	1186
BAC16_19453	1632
BAC16_19484	720
BAC16_19533	988
BAC16_19582	1083
BAC16_1959	903
BAC16_19614	1314
BAC16_19615	421
BAC16_19627	596
BAC16_19634	1287
BAC16_19635	1786
BAC16_19636	1165
BAC16_19649	508
BAC16_19677	864
BAC16_19708	1786
BAC16_19716	1189
BAC16_19717	390
BAC16_19720	493
BAC16_19729	648
BAC16_19734	16
BAC16_19740	890
BAC16_19786	267
BAC16_19791	657
BAC16_19813_19851	354
BAC16_19814_19852	1593
BAC16_19815	1713
BAC16_19824	191
BAC16_19862	545
BAC16_19916	452
BAC16_19946	634
BAC16_19947	725
BAC16_1995	776
BAC16_19970	722
BAC16_19971	1526
BAC16_20057	1784
BAC16_20061	23
BAC16_20067	45
BAC16_20068	837
BAC16_20097	350
BAC16_20114	892
BAC16_20128	607
BAC16_20140	1814
BAC16_20145	233
BAC16_20150	762
BAC16_20151	404
BAC16_20157	74
BAC16_20184	1036
BAC16_20209	971
BAC16_20210	510
BAC16_20240	517
BAC16_20241	1169
BAC16_20281	1205
BAC16_20282	837
BAC16_20291	981
BAC16_20304	801
BAC16_20348	1417
BAC16_20393	1253
BAC16_20394	1358
BAC16_20397	573
BAC16_20424	452
BAC16_20425	632
BAC16_20460	1249
BAC16_20497	791
BAC16_20509	718
BAC16_20563	720
BAC16_20577	686
BAC16_20608	217
BAC16_20618	1803
BAC16_20623	513
BAC16_20633	521
BAC16_20681	186
BAC16_20750	952
BAC16_20759	1695
BAC16_20760	23
BAC16_20767	514
BAC16_20786	1249
BAC16_20809	641
BAC16_20810	1162
BAC16_20822	878
BAC16_20827	302
BAC16_20848	33
BAC16_20893	1321
BAC16_20894	1321
BAC16_20895	390
BAC16_20934	254
BAC16_20935	998
BAC16_20945	529
BAC16_20946	441
BAC16_20947	65
BAC16_20948	491
BAC16_20967	611
BAC16_20993	443
BAC16_20998	447
BAC16_21011	1332
BAC16_21030	1082
BAC16_21039	633
BAC16_21057	1087
BAC16_21081	223
BAC16_21110	59
BAC16_21131	798
BAC16_2115	1107
BAC16_21202	1085
BAC16_21226	658
BAC16_21227	857
BAC16_21363	894
BAC16_21364	1338
BAC16_21380	978
BAC16_21384	360
BAC16_21415	1015
BAC16_21429	583
BAC16_21440	805
BAC16_21441	638
BAC16_21477	563
BAC16_21506	978
BAC16_21550	1530
BAC16_21561	424
BAC16_21593	1365
BAC16_21609	1369
BAC16_21610	225
BAC16_21613	214
BAC16_21616	751
BAC16_21617	791
BAC16_21618	1207
BAC16_2162	1155
BAC16_21628	44
BAC16_21644	459
BAC16_21650	851
BAC16_21660	593
BAC16_21683	1051
BAC16_21694	427
BAC16_21733	28
BAC16_21756	919
BAC16_21766	485
BAC16_21810	503
BAC16_21820	1338
BAC16_21825	1009
BAC16_21830	11
BAC16_21847	259
BAC16_21876	434
BAC16_21905	1139
BAC16_21912	875
BAC16_21913	774
BAC16_21928	1100
BAC16_21966	1334
BAC16_21967	428
BAC16_21968	938
BAC16_21971	705
BAC16_21984	199
BAC16_21991	1099
BAC16_22030	1106
BAC16_22050	1039
BAC16_22069	776
BAC16_22073	791
BAC16_22110	2365
BAC16_22111	2365
BAC16_22125	897
BAC16_22130	2521
BAC16_22131	3360
BAC16_22132	2430
BAC16_22148	589
BAC16_22176	951
BAC16_22224	644
BAC16_22276	1203
BAC16_22289	1230
BAC16_2229	765
BAC16_22292	551
BAC16_22326	1105
BAC16_22329	609
BAC16_22337	670
BAC16_22343	199
BAC16_22348	2003
BAC16_22349	1248
BAC16_22370	33
BAC16_22379	833
BAC16_22382	530
BAC16_22394	656
BAC16_22415	939
BAC16_22480	747
BAC16_22504	218
BAC16_22505	1150
BAC16_22506	929
BAC16_22553	1522
BAC16_22561	777
BAC16_22562	1336
BAC16_22563	603
BAC16_22655	495
BAC16_22760	2143
BAC16_22761	1277
BAC16_22762	1146
BAC16_22772	399
BAC16_22773	759
BAC16_22774	873
BAC16_22777	712
BAC16_22780	325
BAC16_22783	509
BAC16_22817	187
BAC16_22818	104
BAC16_22825	954
BAC16_22840	189
BAC16_22859	1956
BAC16_22860	1135
BAC16_22868	889
BAC16_22883	733
BAC16_22912	688
BAC16_22919	1448
BAC16_22954	1306
BAC16_22966	204
BAC16_22975	140
BAC16_22978	127
BAC16_22983	913
BAC16_22995	1268
BAC16_23006	1044
BAC16_23013	677
BAC16_23028	568
BAC16_23054	1070
BAC16_23071	539
BAC16_23126_-17870	1028
BAC16_23161_-17905	901
BAC16_23162_-17906	707
BAC16_23169_-17913	1659
BAC16_23170_-17914	944
BAC16_23171_-17915	12
BAC16_23182_-17926	1357
BAC16_23195_-17939	692
BAC16_23198_-17942	1155
BAC16_23199_-17943	24
BAC16_23232_-17976	417
BAC16_23243	914
BAC16_23244	838
BAC16_23299	960
BAC16_23307	392
BAC16_23340_-18084	864
BAC16_23349_-18093	827
BAC16_23373	1714
BAC16_23393_-18137	695
BAC16_23422	1729
BAC16_23433	1609
BAC16_23464_-18208	746
BAC16_23474_-18218	588
BAC16_23475_-18219	403
BAC16_23578_-18322	1088
BAC16_23591_-18335	1066
BAC16_23592_-18336	118
BAC16_23604	259
BAC16_23614	559
BAC16_23617	1066
BAC16_23618	66
BAC16_23631	199
BAC16_23632	925
BAC16_23665	1140
BAC16_23678	792
BAC16_23679	916
BAC16_23680	100
BAC16_23688	745
BAC16_23691	689
BAC16_23700	746
BAC16_23718_-18492	66
BAC16_23731_-18505	2058
BAC16_23732_-18506	1129
BAC16_23743_-18517	29
BAC16_23782	1104
BAC16_23800_-18574	77
BAC16_23811	628
BAC16_23812	159
BAC16_23824	864
BAC16_23825	527
BAC16_23842	623
BAC16_23843	552
BAC16_23858	609
BAC16_23859	462
BAC16_23860	149
BAC16_23864	1046
BAC16_23865	1046
BAC16_23879_-18653	1752
BAC16_2388	712
BAC16_23888	694
BAC16_23891	547
BAC16_23895	1540
BAC16_23896	803
BAC16_23903	547
BAC16_23911	1211
BAC16_23912	1848
BAC16_23913	1151
BAC16_23925	536
BAC16_23926	647
BAC16_23927	30
BAC16_23935	86
BAC16_23938	236
BAC16_23941	60
BAC16_23942	319
BAC16_23944	504
BAC16_23945	1362
BAC16_23946	1981
BAC16_23947	1862
BAC16_23948	1568
BAC16_23949	953
BAC16_23950	883
BAC16_23951	978
BAC16_23952	978
BAC16_23966	1175
BAC16_23967	1151
BAC16_23972	304
BAC16_23986	1142
BAC16_23987	1142
BAC16_23990_-18784	600
BAC16_23996_-18790	625
BAC16_24003	1045
BAC16_24004	637
BAC16_24005	344
BAC16_24006	370
BAC16_24010	1352
BAC16_24011_-18677	1352
BAC16_24014	355
BAC16_24018	869
BAC16_24019	658
BAC16_24020	243
BAC16_24036	555
BAC16_24053	2139
BAC16_24054	2140
BAC16_24057	1015
BAC16_24072	468
BAC16_24073	899
BAC16_24088	872
BAC16_24107	505
BAC16_24108	841
BAC16_24136	1046
BAC16_24137	1117
BAC16_24155	293
BAC16_24156	745
BAC16_2417	1857
BAC16_24188	106
BAC16_24191	573
BAC16_24198	137
BAC16_24199	463
BAC16_24203	808
BAC16_24212	673
BAC16_24229	91
BAC16_24234	776
BAC16_24245	690
BAC16_24253	239
BAC16_24265	902
BAC16_24273	88
BAC16_24617	1040
BAC16_24625	863
BAC16_2463	649
BAC16_24633	115
BAC16_2466	466
BAC16_24695	901
BAC16_24708	402
BAC16_24726_24757_24788_24819	62
BAC16_24729_24760_24791_24822	2778
BAC16_24730_24761_24792_24823	4118
BAC16_24731_24762_24793_24824	3019
BAC16_24732_24763_24794_24825	3019
BAC16_24739_24770_24801_24832	1210
BAC16_248	649
BAC16_24849	228
BAC16_24872	1208
BAC16_24918	639
BAC16_24943	1445
BAC16_24946	651
BAC16_25	55
BAC16_25076	754
BAC16_25116	1216
BAC16_25138	319
BAC16_25150	562
BAC16_25153	754
BAC16_25179	1293
BAC16_25215	633
BAC16_25216	2583
BAC16_25217	2583
BAC16_25218	779
BAC16_25226	1151
BAC16_25275	1160
BAC16_25276	745
BAC16_25285	815
BAC16_25297	1233
BAC16_25298	1233
BAC16_25310	574
BAC16_25314	1058
BAC16_25340	730
BAC16_25360	622
BAC16_25394	656
BAC16_25459	976
BAC16_25465	1148
BAC16_25469	1258
BAC16_25487	255
BAC16_25488	1062
BAC16_25525	672
BAC16_25535	1177
BAC16_25536	2688
BAC16_25542	460
BAC16_25549	527
BAC16_25550	1139
BAC16_25571	1086
BAC16_25572	1101
BAC16_25573	329
BAC16_25574	526
BAC16_25575	1528
BAC16_25576	956
BAC16_25577	956
BAC16_25603	591
BAC16_25618	1203
BAC16_25619	572
BAC16_25652	848
BAC16_25674	778
BAC16_25692	1058
BAC16_25703	788
BAC16_25704	623
BAC16_25714	748
BAC16_25718	1346
BAC16_25747	1123
BAC16_25755	1726
BAC16_25756	2385
BAC16_25767	492
BAC16_25778	243
BAC16_25808	826
BAC16_25838	19
BAC16_25839	713
BAC16_25862	51
BAC16_25863	291
BAC16_25873	436
BAC16_25904	136
BAC16_25908	749
BAC16_25912	708
BAC16_25917	51
BAC16_25924	5
BAC16_25929	1052
BAC16_25937	759
BAC16_25945	639
BAC16_25946	639
BAC16_25990	132
BAC16_26026	1504
BAC16_26060	1035
BAC16_26066	330
BAC16_26067	793
BAC16_26068	793
BAC16_26069	638
BAC16_26085	599
BAC16_26095	1357
BAC16_26104	1315
BAC16_26114	413
BAC16_26185	780
BAC16_26199	985
BAC16_26206	448
BAC16_26212	1300
BAC16_26239	828
BAC16_26264	1043
BAC16_26307	723
BAC16_26308	723
BAC16_26311	787
BAC16_26330	862
BAC16_26336	1051
BAC16_26342	949
BAC16_26343	1056
BAC16_26344	1056
BAC16_26390	1168
BAC16_26391	536
BAC16_26420	727
BAC16_26439	1412
BAC16_26440	1803
BAC16_26441	1802
BAC16_26444	947
BAC16_26458	577
BAC16_26459	924
BAC16_26464	2340
BAC16_26465	2945
BAC16_26466	1665
BAC16_26469	650
BAC16_26554	572
BAC16_26588	735
BAC16_2659	571
BAC16_26598	322
BAC16_266	148
BAC16_26657	569
BAC16_2666	214
BAC16_26705	772
BAC16_26708	861
BAC16_26720	689
BAC16_26731	1163
BAC16_26740	614
BAC16_26760	298
BAC16_26786	273
BAC16_26801	214
BAC16_26816	863
BAC16_26817	531
BAC16_26866	1771
BAC16_2687	279
BAC16_26881	983
BAC16_26907	159
BAC16_26918	104
BAC16_26929	1212
BAC16_26930	1092
BAC16_26964	239
BAC16_26974	1266
BAC16_27012	908
BAC16_27018	117
BAC16_27028	1136
BAC16_27050	1532
BAC16_27051	563
BAC16_2706	908
BAC16_27091	857
BAC16_27095	490
BAC16_27130	1675
BAC16_27134	1818
BAC16_27135	1818
BAC16_27163	520
BAC16_27181	469
BAC16_27182	491
BAC16_27188	2525
BAC16_27189	2525
BAC16_27197	781
BAC16_27198	656
BAC16_27199	156
BAC16_27205	200
BAC16_27206	707
BAC16_27228	829
BAC16_27232	1266
BAC16_27233	1600
BAC16_27236	981
BAC16_27239	1630
BAC16_27240	1163
BAC16_27249	957
BAC16_27272	699
BAC16_27307	913
BAC16_27308	872
BAC16_27315	1463
BAC16_27325	25
BAC16_27357	511
BAC16_2736	54
BAC16_27361	1576
BAC16_27362	1301
BAC16_27363	921
BAC16_27364	921
BAC16_27372	454
BAC16_27375	280
BAC16_27412	1212
BAC16_27420	2060
BAC16_27421	2059
BAC16_27422	864
BAC16_27476	1477
BAC16_27499	336
BAC16_27527	853
BAC16_27528	951
BAC16_27537	685
BAC16_27556	754
BAC16_27557	1212
BAC16_27580	898
BAC16_27581	1881
BAC16_27582	1881
BAC16_27597	699
BAC16_27604	653
BAC16_27605	632
BAC16_27632	874
BAC16_27654	1385
BAC16_27659	552
BAC16_27669	770
BAC16_27680	762
BAC16_27691	474
BAC16_27692	663
BAC16_27717	654
BAC16_27734	238
BAC16_27735	251
BAC16_27749	507
BAC16_27750	919
BAC16_27760	451
BAC16_27761	350
BAC16_27762	186
BAC16_27770	453
BAC16_27818	160
BAC16_27841	474
BAC16_27884	253
BAC16_27911	1234
BAC16_27912	796
BAC16_27913	782
BAC16_27937	1081
BAC16_27940	1571
BAC16_27941	63
BAC16_27948	25
BAC16_27949	231
BAC16_27978	1137
BAC16_27983	837
BAC16_2800	595
BAC16_28009	829
BAC16_2801	584
BAC16_28098	1099
BAC16_28113	1272
BAC16_28116	1161
BAC16_28117	537
BAC16_28128	80
BAC16_28139	660
BAC16_28201	57
BAC16_28205	1129
BAC16_28206	1129
BAC16_28210	786
BAC16_28231	1036
BAC16_28241	570
BAC16_28242	660
BAC16_28252	1200
BAC16_28253	1200
BAC16_28254	512
BAC16_28287	930
BAC16_28293	697
BAC16_28310	695
BAC16_28342	816
BAC16_28343	774
BAC16_28346	1226
BAC16_28347	927
BAC16_28348	16
BAC16_28349	66
BAC16_28371	613
BAC16_28380	1183
BAC16_28381	2012
BAC16_28382	487
BAC16_28383	575
BAC16_28388	1005
BAC16_28444	1287
BAC16_28457	1379
BAC16_28461	1102
BAC16_28468	1319
BAC16_28481	1504
BAC16_28491	2410
BAC16_28492	2410
BAC16_28504	1147
BAC16_28525	2400
BAC16_28526	2400
BAC16_28527	773
BAC16_28532	320
BAC16_28545	1876
BAC16_28546	1876
BAC16_28549	590
BAC16_2855	369
BAC16_28569	2618
BAC16_28570	2618
BAC16_28578	709
BAC16_28588	414
BAC16_28589	1510
BAC16_28590	1510
BAC16_28615	1275
BAC16_28616	1275
BAC16_28634	183
BAC16_28652	1012
BAC16_28689	711
BAC16_28699	1301
BAC16_28714	1350
BAC16_28715	555
BAC16_28734	784
BAC16_28751	593
BAC16_28758	678
BAC16_28763	547
BAC16_28790	680
BAC16_28823	298
BAC16_28828	1400
BAC16_28885	532
BAC16_28909	1161
BAC16_28910	917
BAC16_28922	134
BAC16_28936	1137
BAC16_28968	11
BAC16_28991	880
BAC16_29007	724
BAC16_29024	1019
BAC16_2904	1091
BAC16_29040	633
BAC16_29072	977
BAC16_29107	518
BAC16_29123	623
BAC16_29139	1041
BAC16_29140	845
BAC16_29168	1275
BAC16_29184	1132
BAC16_29227	959
BAC16_29242	1392
BAC16_29288	926
BAC16_29301	636
BAC16_29304	685
BAC16_29342	1291
BAC16_29352	1010
BAC16_29359	960
BAC16_29366	1158
BAC16_29367	1159
BAC16_29411	681
BAC16_29421	672
BAC16_29444	992
BAC16_29469	978
BAC16_29497	465
BAC16_29505	1390
BAC16_29509	1449
BAC16_29510	730
BAC16_29530	588
BAC16_29551	977
BAC16_29556	307
BAC16_29578	1249
BAC16_29670	1004
BAC16_29721	804
BAC16_29722	1463
BAC16_29726	1166
BAC16_29727	1099
BAC16_29728	1099
BAC16_29729	208
BAC16_29734	1957
BAC16_29735	1957
BAC16_29739	245
BAC16_29740_29753_29766	999
BAC16_29741_29754_29767	1140
BAC16_29742_29755_29768	1140
BAC16_29747_29760	1111
BAC16_29748_29761	1111
BAC16_29752_29765	783
BAC16_29781	2080
BAC16_29782	2366
BAC16_29783	1041
BAC16_29790	948
BAC16_29821	389
BAC16_29832	1090
BAC16_29847	1211
BAC16_29855	1055
BAC16_29880	1092
BAC16_29903	2504
BAC16_29904	2504
BAC16_29917	938
BAC16_29943	108
BAC16_29959	46
BAC16_29965	1416
BAC16_29978	163
BAC16_29983	585
BAC16_29989	1088
BAC16_29999	513
BAC16_30000	513
BAC16_30010	879
BAC16_3005	711
BAC16_3006	2147
BAC16_3007	2147
BAC16_3008	867
BAC16_30080	1190
BAC16_30097	791
BAC16_3011	693
BAC16_30112	249
BAC16_30121	939
BAC16_30149	575
BAC16_30164	233
BAC16_30165	602
BAC16_30181	1870
BAC16_30188	1443
BAC16_30194	1053
BAC16_30207	296
BAC16_30208	2074
BAC16_30209	2074
BAC16_30210	1470
BAC16_30220	370
BAC16_30236	210
BAC16_30247	267
BAC16_3026	111
BAC16_30292	870
BAC16_30326	1009
BAC16_30336	486
BAC16_30350	302
BAC16_30353	843
BAC16_30357	1334
BAC16_30362	67
BAC16_30370	1183
BAC16_30385	389
BAC16_3039	220
BAC16_30402	1648
BAC16_30403	446
BAC16_30404	1011
BAC16_30408	1099
BAC16_30427	942
BAC16_30428	686
BAC16_30445	857
BAC16_30457	397
BAC16_30477	1611
BAC16_3049	1194
BAC16_30497	124
BAC16_3050	748
BAC16_30504	421
BAC16_3051	841
BAC16_30515	2267
BAC16_30516	2267
BAC16_3054	763
BAC16_30591	2776
BAC16_30592	2778
BAC16_30593	1113
BAC16_30599	1310
BAC16_30600	1424
BAC16_30604	867
BAC16_30608	804
BAC16_30609	539
BAC16_30648	1165
BAC16_30686	747
BAC16_30703	778
BAC16_30714	210
BAC16_30725	493
BAC16_30726	650
BAC16_30731	158
BAC16_30737	230
BAC16_30764	1000
BAC16_3077	299
BAC16_30775	213
BAC16_30782	217
BAC16_30795	1034
BAC16_30811	417
BAC16_30814	864
BAC16_30817	874
BAC16_30818	762
BAC16_30819	387
BAC16_3082	151
BAC16_30820	551
BAC16_30823	797
BAC16_30824	995
BAC16_30832	849
BAC16_30833	849
BAC16_30836	273
BAC16_30869	59
BAC16_30872	270
BAC16_30873	1107
BAC16_30876	330
BAC16_30887	54
BAC16_30900	373
BAC16_30904	241
BAC16_30905	163
BAC16_30918	1141
BAC16_30932	505
BAC16_30949	1287
BAC16_30950	867
BAC16_30953	1450
BAC16_30954	1450
BAC16_30964	418
BAC16_30989	645
BAC16_30990	545
BAC16_31001	915
BAC16_31002	1512
BAC16_31003	177
BAC16_31015	727
BAC16_31021	681
BAC16_31022	681
BAC16_31034	131
BAC16_31045	459
BAC16_31060	888
BAC16_31063	537
BAC16_31067	608
BAC16_31070	647
BAC16_31073	725
BAC16_3111	678
BAC16_31144	1001
BAC16_3116	1210
BAC16_31169	546
BAC16_3117	20
BAC16_3118	259
BAC16_31181	649
BAC16_31188	399
BAC16_31241	1146
BAC16_31250	110
BAC16_31265	536
BAC16_31274	1021
BAC16_31275	687
BAC16_31298	567
BAC16_31301	745
BAC16_31307	558
BAC16_31308	286
BAC16_31325	599
BAC16_31329	649
BAC16_31335	909
BAC16_31339	727
BAC16_31342	1868
BAC16_31343	1868
BAC16_31344	660
BAC16_31353	379
BAC16_31371	794
BAC16_31376	616
BAC16_31411	298
BAC16_31449	686
BAC16_31453	757
BAC16_31456	497
BAC16_31462	1115
BAC16_31463	818
BAC16_31464	494
BAC16_31468	665
BAC16_31501	1116
BAC16_31505	1093
BAC16_31510	1761
BAC16_31511	1760
BAC16_31514	909
BAC16_31522	672
BAC16_31527	271
BAC16_31538	981
BAC16_31539	866
BAC16_31545	193
BAC16_31549	1121
BAC16_3156	1291
BAC16_31565	1049
BAC16_31566	1049
BAC16_3157	714
BAC16_31579	695
BAC16_31605	1164
BAC16_31611	396
BAC16_31614	735
BAC16_31630	514
BAC16_31654	1369
BAC16_31662	1019
BAC16_31663	1335
BAC16_31664	935
BAC16_31679	113
BAC16_31684	321
BAC16_31689	795
BAC16_31719	573
BAC16_31722	333
BAC16_31728	1303
BAC16_31729	699
BAC16_3173	920
BAC16_31762	1015
BAC16_31777	1031
BAC16_31795	629
BAC16_31812	450
BAC16_31821	1066
BAC16_31822	960
BAC16_31849	1131
BAC16_31850	1548
BAC16_31858	403
BAC16_31859	767
BAC16_31866	96
BAC16_31867	832
BAC16_31878	675
BAC16_31879	876
BAC16_31880	761
BAC16_31907	206
BAC16_31908	741
BAC16_3191	355
BAC16_31920	429
BAC16_31937	274
BAC16_31946	648
BAC16_31947	879
BAC16_31960	1022
BAC16_31961	96
BAC16_31962	199
BAC16_31963	1127
BAC16_31969	899
BAC16_31977	73
BAC16_31978	481
BAC16_31981	301
BAC16_31996	234
BAC16_3200	1164
BAC16_3201	572
BAC16_32010	620
BAC16_32014	905
BAC16_32018	759
BAC16_32029	897
BAC16_32035	575
BAC16_32052	55
BAC16_32053	15
BAC16_32096	651
BAC16_32100	980
BAC16_32117	998
BAC16_32121	2593
BAC16_32122	2595
BAC16_32123	898
BAC16_32135	531
BAC16_32136	800
BAC16_32159	750
BAC16_3218	658
BAC16_32188	1201
BAC16_32189	536
BAC16_32190	994
BAC16_32194	1253
BAC16_32226	1509
BAC16_32243	1261
BAC16_32278	918
BAC16_32279	919
BAC16_3228	1460
BAC16_32280	110
BAC16_32286	140
BAC16_32289	232
BAC16_3229	827
BAC16_32298	67
BAC16_3236	790
BAC16_32362	977
BAC16_32373	1160
BAC16_32387	1255
BAC16_32409	1128
BAC16_32410	1065
BAC16_32413	671
BAC16_32429	1421
BAC16_32430	1422
BAC16_32443	319
BAC16_32446	100
BAC16_32452	1444
BAC16_32453	121
BAC16_3246	69
BAC16_32461	583
BAC16_32470	109
BAC16_32473	462
BAC16_32478	742
BAC16_32495	1294
BAC16_32496	772
BAC16_32503	58
BAC16_32509	1004
BAC16_32510	765
BAC16_32539	1138
BAC16_32547	1751
BAC16_32548	1751
BAC16_3255	579
BAC16_32559	654
BAC16_3256	546
BAC16_32578	536
BAC16_32581	388
BAC16_32582	596
BAC16_32583	444
BAC16_32592	67
BAC16_32593	881
BAC16_32594	881
BAC16_32599	4
BAC16_32619	800
BAC16_32624	950
BAC16_32625	1192
BAC16_32626	387
BAC16_32653	308
BAC16_32662	851
BAC16_32665	883
BAC16_32669	248
BAC16_32689	3006
BAC16_32690	3006
BAC16_32709	1368
BAC16_32722	558
BAC16_32725	518
BAC16_32726	815
BAC16_32745	1595
BAC16_32746	2015
BAC16_32747	1116
BAC16_32769	365
BAC16_32770	922
BAC16_32819	959
BAC16_32820	928
BAC16_32838	411
BAC16_32853	1614
BAC16_32854	1083
BAC16_32866	403
BAC16_32867	1308
BAC16_32876	268
BAC16_32881	767
BAC16_32884	404
BAC16_32887	1121
BAC16_32918	1187
BAC16_32935	705
BAC16_3294	980
BAC16_32941	582
BAC16_32942	393
BAC16_3295	1878
BAC16_32953	824
BAC16_3296	1878
BAC16_32974	1299
BAC16_32984	754
BAC16_330	979
BAC16_33004	144
BAC16_33029	1071
BAC16_33033	947
BAC16_33087	1063
BAC16_33088	1063
BAC16_331	1075
BAC16_33105	296
BAC16_3311	900
BAC16_33111	513
BAC16_33112	1105
BAC16_33115	1314
BAC16_33116	1425
BAC16_33119	875
BAC16_3312	572
BAC16_33120	604
BAC16_33121	745
BAC16_33125	571
BAC16_33126	571
BAC16_33138	454
BAC16_33147	657
BAC16_33165	441
BAC16_33168	534
BAC16_33171	209
BAC16_33172	743
BAC16_3318	608
BAC16_33186	799
BAC16_33200	460
BAC16_33207	1202
BAC16_33222	818
BAC16_33228	1261
BAC16_3326	483
BAC16_33275	1918
BAC16_33280	678
BAC16_33281	1193
BAC16_3329	258
BAC16_33291	931
BAC16_33292	468
BAC16_33298	39
BAC16_33315	141
BAC16_33316	291
BAC16_33319	630
BAC16_33335	624
BAC16_33336	623
BAC16_33346	999
BAC16_33352	70
BAC16_33353	711
BAC16_33354	122
BAC16_33355	575
BAC16_33362	729
BAC16_33379	794
BAC16_33380	1438
BAC16_33381	587
BAC16_33417	498
BAC16_33433	1437
BAC16_33434	2498
BAC16_33435	2498
BAC16_33436	464
BAC16_33443	751
BAC16_33449	797
BAC16_33453	1083
BAC16_33454	1083
BAC16_33460	500
BAC16_33461	333
BAC16_33472	543
BAC16_33473	697
BAC16_33483	1483
BAC16_33484	1292
BAC16_33492	617
BAC16_33501	251
BAC16_33504	445
BAC16_33509	46
BAC16_33510	165
BAC16_33555	77
BAC16_33591	1165
BAC16_3360	870
BAC16_33600	326
BAC16_33607	33
BAC16_3361	1010
BAC16_33614	1356
BAC16_33617	819
BAC16_33625	906
BAC16_33637	261
BAC16_33649	245
BAC16_33667	356
BAC16_33670	270
BAC16_33671	270
BAC16_33683	144
BAC16_33705	663
BAC16_33706	1291
BAC16_33707	1291
BAC16_3371	846
BAC16_33747	308
BAC16_33753	517
BAC16_33760	1019
BAC16_33767	388
BAC16_33774	1292
BAC16_33791	553
BAC16_33802	425
BAC16_33813	909
BAC16_33814	439
BAC16_33815	439
BAC16_33816	497
BAC16_33845	786
BAC16_33879	1490
BAC16_33893	1217
BAC16_33897	1018
BAC16_33909	789
BAC16_33916	605
BAC16_33917	269
BAC16_33925	732
BAC16_33926	1202
BAC16_33937	468
BAC16_33969	157
BAC16_33979	53
BAC16_3398	2283
BAC16_33984	310
BAC16_33985	310
BAC16_340	750
BAC16_34003	315
BAC16_34009	558
BAC16_3401	637
BAC16_34024	234
BAC16_34027	274
BAC16_34033	107
BAC16_34047	1075
BAC16_34048	1075
BAC16_34075	750
BAC16_341	785
BAC16_34112	767
BAC16_34113	616
BAC16_34132	1276
BAC16_34146	79
BAC16_34160	24
BAC16_34168	845
BAC16_34172	946
BAC16_34188	612
BAC16_34200	649
BAC16_34201	1035
BAC16_34204	498
BAC16_34205	692
BAC16_34224	358
BAC16_34237	107
BAC16_34247	120
BAC16_34248	280
BAC16_34255	661
BAC16_34256	552
BAC16_34257	26
BAC16_34270	260
BAC16_34281	928
BAC16_34284	488
BAC16_34288	573
BAC16_34296	725
BAC16_34297	725
BAC16_34298	466
BAC16_34299	514
BAC16_34300	452
BAC16_34312	616
BAC16_34313	699
BAC16_34316	549
BAC16_34323	408
BAC16_34324	766
BAC16_34329	1071
BAC16_34335	1259
BAC16_34336	1909
BAC16_34337	1909
BAC16_34413	231
BAC16_34428	879
BAC16_34443	638
BAC16_34455	742
BAC16_34456	858
BAC16_34464	624
BAC16_34503	931
BAC16_34518	990
BAC16_34519	990
BAC16_34543	1559
BAC16_34546	1010
BAC16_34547	1811
BAC16_3457	2032
BAC16_34574	2966
BAC16_34575	2966
BAC16_3458	2032
BAC16_34580	1070
BAC16_34581	1241
BAC16_34582	868
BAC16_3461	813
BAC16_34614	1371
BAC16_34622	909
BAC16_34623	897
BAC16_34636	1558
BAC16_34676	1092
BAC16_34694	771
BAC16_34697	710
BAC16_34707	653
BAC16_34712	16
BAC16_34713	1069
BAC16_34724	385
BAC16_34777	961
BAC16_34778	1566
BAC16_34779	871
BAC16_34799	410
BAC16_34806	966
BAC16_34809	931
BAC16_34810	236
BAC16_34811	532
BAC16_34831	877
BAC16_34841	988
BAC16_34849	914
BAC16_34855	338
BAC16_34883	1006
BAC16_34889	694
BAC16_34893	606
BAC16_34894	862
BAC16_34903	327
BAC16_34943	370
BAC16_34944	523
BAC16_34979	900
BAC16_35020	231
BAC16_35029	1149
BAC16_35030	1149
BAC16_35031	772
BAC16_35034	307
BAC16_35035	938
BAC16_35041	1497
BAC16_35042	1498
BAC16_35043	455
BAC16_35047	517
BAC16_3507	1412
BAC16_35072	810
BAC16_35073	290
BAC16_35077	682
BAC16_35078	697
BAC16_35081	418
BAC16_35092	610
BAC16_35098	641
BAC16_35101	251
BAC16_35105	741
BAC16_35108	800
BAC16_35113	317
BAC16_35116	52
BAC16_35117	307
BAC16_3512	808
BAC16_35122	374
BAC16_3513	1515
BAC16_35148	1598
BAC16_35161	1028
BAC16_35162	1044
BAC16_35177	108
BAC16_3518	173
BAC16_35183	197
BAC16_35187	723
BAC16_35198	584
BAC16_35205	832
BAC16_35208	780
BAC16_35214	276
BAC16_35219	1038
BAC16_35225	1130
BAC16_35228	2437
BAC16_35229	2922
BAC16_35230	1900
BAC16_35235	65
BAC16_35238	318
BAC16_35246	455
BAC16_35260	1072
BAC16_35261	1933
BAC16_35262	1933
BAC16_35265	696
BAC16_35269	364
BAC16_35272	242
BAC16_35273	1065
BAC16_35279	489
BAC16_35280	1374
BAC16_35281	1374
BAC16_35288	883
BAC16_35321	1409
BAC16_35327	709
BAC16_35342	603
BAC16_35347	999
BAC16_35360	2158
BAC16_35361	2929
BAC16_35422	34
BAC16_35461	368
BAC16_35485	663
BAC16_35502	1006
BAC16_3552	1031
BAC16_35521	1579
BAC16_35546	1298
BAC16_35547	1219
BAC16_35564	339
BAC16_35590	751
BAC16_35591	668
BAC16_35598	570
BAC16_35636	103
BAC16_35644	916
BAC16_35648	94
BAC16_35663	1145
BAC16_35664	1469
BAC16_35665	1430
BAC16_35666	559
BAC16_35672	1335
BAC16_35673	1334
BAC16_35677	1302
BAC16_35678	1303
BAC16_35681	83
BAC16_35690	1129
BAC16_35691	1129
BAC16_35701	368
BAC16_35711	1827
BAC16_35712	1827
BAC16_35735	1046
BAC16_35736	1531
BAC16_35737	1599
BAC16_35738	1662
BAC16_35739	1084
BAC16_35757	1077
BAC16_35769	1243
BAC16_35782	386
BAC16_35783	831
BAC16_35787	711
BAC16_35790	982
BAC16_35809	145
BAC16_35810	1001
BAC16_35811	1001
BAC16_35829	1300
BAC16_35830	1300
BAC16_35848	551
BAC16_3585	1473
BAC16_35852	664
BAC16_35853	1414
BAC16_35854	711
BAC16_35859	970
BAC16_3586	1243
BAC16_35870	578
BAC16_359	320
BAC16_35903	226
BAC16_35909	1108
BAC16_35947	987
BAC16_3595	421
BAC16_35972	3050
BAC16_35973	3051
BAC16_35974	1588
BAC16_35975	1438
BAC16_35981	738
BAC16_35982	1400
BAC16_35987	618
BAC16_35988	567
BAC16_36002	707
BAC16_36018	887
BAC16_36019	1327
BAC16_36032	209
BAC16_3605	205
BAC16_36062	589
BAC16_36070	563
BAC16_36076	312
BAC16_36077	312
BAC16_36098	870
BAC16_36123	637
BAC16_36128	898
BAC16_36131	419
BAC16_36132	1177
BAC16_36193	849
BAC16_36232	163
BAC16_36240	799
BAC16_36241	1609
BAC16_36242	1609
BAC16_36243	765
BAC16_36246	1023
BAC16_36247	774
BAC16_36252	2380
BAC16_36253	2380
BAC16_36256	294
BAC16_36257	835
BAC16_36258	835
BAC16_36268	587
BAC16_36283	725
BAC16_36305	453
BAC16_36333	1063
BAC16_36390	146
BAC16_36398	324
BAC16_36436	679
BAC16_36439	1050
BAC16_3644	511
BAC16_36440	1714
BAC16_36445	1096
BAC16_36446	1133
BAC16_36451	390
BAC16_36452	390
BAC16_36453	351
BAC16_36468	307
BAC16_36469	558
BAC16_3647	505
BAC16_36473	1449
BAC16_36476	809
BAC16_36500	1027
BAC16_36505	43
BAC16_36506	1185
BAC16_36532	341
BAC16_36557	757
BAC16_36566	1223
BAC16_36599	1438
BAC16_3662	255
BAC16_36626	537
BAC16_3663	552
BAC16_36635	865
BAC16_36638	416
BAC16_36687	864
BAC16_36695	44
BAC16_3671	743
BAC16_36785	102
BAC16_368	875
BAC16_36810	1248
BAC16_36817	86
BAC16_36832	108
BAC16_3684	1031
BAC16_36851	597
BAC16_36865	573
BAC16_36866	618
BAC16_3687	505
BAC16_36877	1075
BAC16_36920	737
BAC16_36931	526
BAC16_36932	768
BAC16_36946	642
BAC16_36949	617
BAC16_3695	1003
BAC16_36963	1780
BAC16_36986	571
BAC16_36995	913
BAC16_37012	1728
BAC16_37052	41
BAC16_37053	1161
BAC16_37078	779
BAC16_37088	19
BAC16_37110	1224
BAC16_37135	1161
BAC16_37141	706
BAC16_37158	251
BAC16_37180	20
BAC16_37188	1385
BAC16_37189	1081
BAC16_37206	478
BAC16_37247	1626
BAC16_37253	719
BAC16_37273	321
BAC16_37309	650
BAC16_37310	962
BAC16_3732	1258
BAC16_3733	2055
BAC16_37334	1321
BAC16_37335	434
BAC16_3734	2055
BAC16_37343	1053
BAC16_37346	219
BAC16_37352	70
BAC16_37353	764
BAC16_37369	397
BAC16_37375	730
BAC16_37376	937
BAC16_37398	915
BAC16_37413	934
BAC16_37414	612
BAC16_3743	558
BAC16_37431	1398
BAC16_37432	1398
BAC16_37456	1259
BAC16_37481	330
BAC16_37496	236
BAC16_37511	479
BAC16_37516	923
BAC16_37522	1018
BAC16_37534	287
BAC16_37554	780
BAC16_37564	798
BAC16_37576	921
BAC16_37595	1210
BAC16_37603	1506
BAC16_37624	1298
BAC16_37625	1298
BAC16_37681	874
BAC16_3770	333
BAC16_37753	1135
BAC16_37779	244
BAC16_37794	485
BAC16_3780	568
BAC16_37810	471
BAC16_37815	509
BAC16_37837	1070
BAC16_37840	401
BAC16_37846	818
BAC16_37858	951
BAC16_37876	453
BAC16_37879	333
BAC16_37899	770
BAC16_37900	912
BAC16_37901	487
BAC16_37924	1115
BAC16_37927	646
BAC16_37930	1313
BAC16_37944	609
BAC16_37954	569
BAC16_38012	1493
BAC16_38013	866
BAC16_38033	48
BAC16_38041	683
BAC16_3808	526
BAC16_38080	1176
BAC16_38104	505
BAC16_38116	820
BAC16_38122	38
BAC16_38132	1158
BAC16_38144	895
BAC16_38167	549
BAC16_38170	1748
BAC16_38171	1749
BAC16_38182	1496
BAC16_38228	791
BAC16_38254	1717
BAC16_38266	369
BAC16_38300	600
BAC16_38365	442
BAC16_38366	933
BAC16_38395	620
BAC16_38415	3633
BAC16_38416	3633
BAC16_38438	948
BAC16_38445	372
BAC16_38479	63
BAC16_38505	82
BAC16_38522	215
BAC16_38530	932
BAC16_38531	932
BAC16_3858	1079
BAC16_38584	2151
BAC16_38629	549
BAC16_3869	1246
BAC16_38695	39
BAC16_38701	564
BAC16_38756	449
BAC16_3877	373
BAC16_3878	687
BAC16_38781	1660
BAC16_38822	464
BAC16_3884	606
BAC16_38870	651
BAC16_38904	676
BAC16_38905	1212
BAC16_3896	611
BAC16_38976	42
BAC16_38982	374
BAC16_38983	1627
BAC16_38990	1458
BAC16_38991	653
BAC16_39001	348
BAC16_39009	565
BAC16_39010	1902
BAC16_39011	1902
BAC16_39065	1616
BAC16_39066	2276
BAC16_39073	924
BAC16_39074	1863
BAC16_39075	40
BAC16_39076	1452
BAC16_39121	884
BAC16_39147	1051
BAC16_3916	1227
BAC16_39172	214
BAC16_39173	1415
BAC16_39184	886
BAC16_39212	328
BAC16_39259	745
BAC16_39270	1174
BAC16_39277	2358
BAC16_39278	2358
BAC16_39279	324
BAC16_39307	1004
BAC16_39325	450
BAC16_39335	687
BAC16_39336	1236
BAC16_39337	809
BAC16_39338	411
BAC16_39342	552
BAC16_39349	168
BAC16_39350	311
BAC16_39362	1690
BAC16_39363	1690
BAC16_39376	862
BAC16_39384	696
BAC16_39464	100
BAC16_39465	52
BAC16_39466	376
BAC16_3953	1025
BAC16_39546	1365
BAC16_39552	227
BAC16_39564	618
BAC16_39580	573
BAC16_39581	182
BAC16_39619	1471
BAC16_39625	775
BAC16_39644	1033
BAC16_39645	548
BAC16_3965	164
BAC16_39697	243
BAC16_39772	861
BAC16_39781	1040
BAC16_39786	718
BAC16_39787	564
BAC16_39788	564
BAC16_39796	888
BAC16_39797	1252
BAC16_39798	1252
BAC16_39806	115
BAC16_39812	569
BAC16_39821	1237
BAC16_39822	1237
BAC16_39840	831
BAC16_39844	908
BAC16_39847	880
BAC16_39877	358
BAC16_3988	618
BAC16_39886	742
BAC16_39887	1585
BAC16_39888	1585
BAC16_3989	1017
BAC16_39897	637
BAC16_3990	767
BAC16_39908	1201
BAC16_39931	1615
BAC16_39942	827
BAC16_39955	901
BAC16_39963	390
BAC16_39971	598
BAC16_3999	705
BAC16_39999	304
BAC16_400	413
BAC16_4000	706
BAC16_40013	657
BAC16_40018	880
BAC16_40026	1096
BAC16_40045	938
BAC16_40068	795
BAC16_40084	834
BAC16_40085	628
BAC16_40086	586
BAC16_40091	716
BAC16_40124	897
BAC16_40125	35
BAC16_4013	602
BAC16_40145	700
BAC16_40149	169
BAC16_40150	1060
BAC16_40163	590
BAC16_40190	771
BAC16_40196	948
BAC16_40197	1505
BAC16_40205	911
BAC16_40225	466
BAC16_40238	337
BAC16_40243	558
BAC16_40278	708
BAC16_4028	943
BAC16_4031	514
BAC16_40316	897
BAC16_40343	447
BAC16_40347	568
BAC16_40362	443
BAC16_40363	1335
BAC16_40364	1335
BAC16_40369	977
BAC16_40373	331
BAC16_40376	233
BAC16_40390	695
BAC16_40396	85
BAC16_40404	306
BAC16_40407	303
BAC16_4041	1004
BAC16_40419	717
BAC16_40435	743
BAC16_40443	658
BAC16_40454	413
BAC16_40465	528
BAC16_40483	149
BAC16_40486	959
BAC16_40515	810
BAC16_4053	612
BAC16_40534	479
BAC16_40548	1231
BAC16_40549	825
BAC16_40562	1421
BAC16_40563	1164
BAC16_40569	689
BAC16_40650	729
BAC16_40657	498
BAC16_40660	584
BAC16_40663	569
BAC16_4070	647
BAC16_4071	1457
BAC16_40725	666
BAC16_40752	1471
BAC16_40753	952
BAC16_40758	621
BAC16_40776	321
BAC16_40777	352
BAC16_4079	504
BAC16_40818	1694
BAC16_40831	1353
BAC16_40832	1353
BAC16_40845	106
BAC16_40865	562
BAC16_40891	7
BAC16_40900	207
BAC16_4091	27
BAC16_40912	846
BAC16_40936	662
BAC16_40949	314
BAC16_40960	835
BAC16_41001	322
BAC16_41019	208
BAC16_41029	409
BAC16_41054	915
BAC16_41072	149
BAC16_41146	409
BAC16_41167	419
BAC16_41185	391
BAC16_41195	709
BAC16_41206	971
BAC16_41233	1499
BAC16_41242	1862
BAC16_41243	1447
BAC16_41244	519
BAC16_41268	2402
BAC16_41269	2402
BAC16_41276	1792
BAC16_41283	221
BAC16_41314	1088
BAC16_41326	1083
BAC16_41362	1133
BAC16_41363	307
BAC16_41386	682
BAC16_41413	90
BAC16_41427	249
BAC16_41455	595
BAC16_41466	874
BAC16_41474	655
BAC16_41484	14
BAC16_41508	1146
BAC16_41516	486
BAC16_41526	103
BAC16_41527	1109
BAC16_41548	1442
BAC16_41549	1443
BAC16_41550	331
BAC16_41571	1036
BAC16_41617	1034
BAC16_41621	501
BAC16_41630	107
BAC16_41647	57
BAC16_41657	545
BAC16_41658	664
BAC16_41659	844
BAC16_4168	104
BAC16_41681	947
BAC16_41687	822
BAC16_41692	818
BAC16_41693	317
BAC16_41694	16
BAC16_41706	292
BAC16_41724	1784
BAC16_41725	555
BAC16_41736	1271
BAC16_41790	1686
BAC16_4181	822
BAC16_41811	1776
BAC16_41824	1487
BAC16_41827	2369
BAC16_41828	2369
BAC16_41854	367
BAC16_41859	321
BAC16_41896	536
BAC16_4194	1118
BAC16_41945	969
BAC16_41946	692
BAC16_41947	612
BAC16_41953	867
BAC16_41954	977
BAC16_41957	642
BAC16_41985	1162
BAC16_41994	895
BAC16_42022	1789
BAC16_42023	667
BAC16_42036	1849
BAC16_42037	1849
BAC16_42038	441
BAC16_42090	489
BAC16_4211	266
BAC16_42115	890
BAC16_42130	532
BAC16_42148	93
BAC16_42149	413
BAC16_42184	732
BAC16_42185	753
BAC16_42202	333
BAC16_42227	378
BAC16_42231	38
BAC16_42241	867
BAC16_42350	945
BAC16_42351	610
BAC16_42354	627
BAC16_42357	851
BAC16_42369	149
BAC16_42394	984
BAC16_42403	1185
BAC16_42406	1176
BAC16_42407	1176
BAC16_4241	559
BAC16_42412	780
BAC16_42413	536
BAC16_42442	1101
BAC16_42459	1223
BAC16_42469	867
BAC16_42472	943
BAC16_42526	192
BAC16_42533	619
BAC16_42546	1063
BAC16_42547	1063
BAC16_42550	468
BAC16_42557	326
BAC16_42560	445
BAC16_42570	2131
BAC16_42571	2653
BAC16_42572	1558
BAC16_42573	836
BAC16_42592	129
BAC16_42595	138
BAC16_42604	573
BAC16_42634	218
BAC16_42637	721
BAC16_42661	871
BAC16_42667	1070
BAC16_42677	1067
BAC16_4269	723
BAC16_427	456
BAC16_42707	1631
BAC16_42712	1050
BAC16_42725	875
BAC16_42751	1722
BAC16_42752	1722
BAC16_42769	470
BAC16_42772	671
BAC16_42790	598
BAC16_42832	1184
BAC16_42840	690
BAC16_42854	1163
BAC16_42896	404
BAC16_42902	201
BAC16_42903	1178
BAC16_42906	600
BAC16_42909	517
BAC16_42943	1336
BAC16_42965	669
BAC16_42970	155
BAC16_42985	421
BAC16_43	580
BAC16_43030	575
BAC16_43048	242
BAC16_43049	748
BAC16_43072	613
BAC16_4308	1198
BAC16_43085	713
BAC16_43090	828
BAC16_43104	647
BAC16_43105	641
BAC16_43106	641
BAC16_43107	394
BAC16_43114	898
BAC16_43120	366
BAC16_4313	383
BAC16_4314	241
BAC16_43140	1163
BAC16_43174	1983
BAC16_43175	1983
BAC16_43197	769
BAC16_43198	2329
BAC16_43199	2329
BAC16_43210	751
BAC16_43228	797
BAC16_43243	432
BAC16_43279	576
BAC16_4328	663
BAC16_43296	980
BAC16_43297	535
BAC16_43298	848
BAC16_43299	491
BAC16_43336	1599
BAC16_43342	1456
BAC16_43351	360
BAC16_43366	871
BAC16_43367	906
BAC16_43387	565
BAC16_43394	1155
BAC16_43395	1155
BAC16_4340	248
BAC16_43402	929
BAC16_43405	296
BAC16_43409	48
BAC16_43417	246
BAC16_43426	230
BAC16_43443	1291
BAC16_43459	1545
BAC16_43460	1722
BAC16_43461	1722
BAC16_43468	1052
BAC16_4347	797
BAC16_43484	524
BAC16_43485	715
BAC16_43492	22
BAC16_43515	800
BAC16_43516	680
BAC16_43517	424
BAC16_43547	728
BAC16_43551	426
BAC16_43552	888
BAC16_43579	1056
BAC16_43591	569
BAC16_43618	384
BAC16_43622	984
BAC16_43630	18
BAC16_43639	499
BAC16_4364	1365
BAC16_43642	384
BAC16_43646	1009
BAC16_4365	658
BAC16_43697	30
BAC16_43698	818
BAC16_43699	865
BAC16_43711	599
BAC16_43770	1354
BAC16_43802	1076
BAC16_43848	639
BAC16_43849	1138
BAC16_4385	612
BAC16_43850	554
BAC16_43864	163
BAC16_43887	363
BAC16_43888	972
BAC16_4389	1447
BAC16_43891	462
BAC16_4390	1262
BAC16_43922	906
BAC16_43987	144
BAC16_44018	1617
BAC16_44019	2209
BAC16_44020	569
BAC16_44021	569
BAC16_44027	80
BAC16_44028	1064
BAC16_44040	1068
BAC16_44095	880
BAC16_44096	870
BAC16_44097	760
BAC16_44107	189
BAC16_44125	85
BAC16_44149	957
BAC16_4415	477
BAC16_44152	1550
BAC16_44191	1889
BAC16_44194	914
BAC16_44234	1383
BAC16_44243	1207
BAC16_44272	442
BAC16_44276	65
BAC16_44304	1801
BAC16_44305	139
BAC16_44314	183
BAC16_44324	1311
BAC16_44325	2023
BAC16_44326	1650
BAC16_44392	1027
BAC16_44398	1664
BAC16_44453	953
BAC16_44458	1633
BAC16_4448	851
BAC16_44497	792
BAC16_44514	334
BAC16_44515	434
BAC16_44524	1725
BAC16_44525	1116
BAC16_4453	625
BAC16_44533	690
BAC16_44557	804
BAC16_44581	1282
BAC16_44582	1502
BAC16_44583	1502
BAC16_44588	1266
BAC16_44602	490
BAC16_44605	1114
BAC16_44612	189
BAC16_44622	892
BAC16_44633	689
BAC16_44656	928
BAC16_44674	63
BAC16_44675	827
BAC16_44686	1032
BAC16_44689	272
BAC16_44690	511
BAC16_44694	948
BAC16_44713	1332
BAC16_44719	230
BAC16_44773	1702
BAC16_44816	2775
BAC16_44817	3209
BAC16_44818	149
BAC16_44847	700
BAC16_44848	954
BAC16_44868	1387
BAC16_44869	2076
BAC16_44870	1356
BAC16_44878	1262
BAC16_44881	1236
BAC16_44887	1030
BAC16_44919	735
BAC16_44920	1248
BAC16_44929	698
BAC16_44953	504
BAC16_44959	226
BAC16_44968	212
BAC16_44989	1650
BAC16_45025	732
BAC16_45038	1403
BAC16_45050	575
BAC16_45055	1388
BAC16_45056	854
BAC16_45057	440
BAC16_45058	337
BAC16_45076	335
BAC16_45098	133
BAC16_45112	644
BAC16_45130	610
BAC16_45151	1106
BAC16_45158	1442
BAC16_45169	468
BAC16_4517	1255
BAC16_45181	748
BAC16_45185	1048
BAC16_4520	622
BAC16_45202	514
BAC16_45205	857
BAC16_45216	32
BAC16_45217	17
BAC16_45259	784
BAC16_45282	986
BAC16_45283	464
BAC16_45289	681
BAC16_4529	10
BAC16_4530	674
BAC16_45317	2094
BAC16_45318	2094
BAC16_45322	691
BAC16_45328	837
BAC16_45350	1265
BAC16_45356	12
BAC16_45367	837
BAC16_45370	414
BAC16_45373	857
BAC16_4538	22
BAC16_45388	255
BAC16_45391	571
BAC16_45394	285
BAC16_45412	196
BAC16_45445	863
BAC16_45448	916
BAC16_45472	944
BAC16_45511	951
BAC16_45514	145
BAC16_45541	1246
BAC16_45544	327
BAC16_45553	905
BAC16_45558	837
BAC16_45577	11
BAC16_45598	572
BAC16_45607	726
BAC16_45608	726
BAC16_45625	232
BAC16_45670	198
BAC16_4568	481
BAC16_4569	630
BAC16_45692	1782
BAC16_4570	641
BAC16_45714	634
BAC16_45718	1244
BAC16_45724	707
BAC16_45756	994
BAC16_45757	994
BAC16_45778	1161
BAC16_45779	1163
BAC16_45790	1495
BAC16_45793	1044
BAC16_45798	1240
BAC16_45805	13
BAC16_45814	564
BAC16_45820	140
BAC16_45869	896
BAC16_45892	176
BAC16_45901	54
BAC16_45922	1306
BAC16_45923	1306
BAC16_45937	603
BAC16_45959	299
BAC16_45960	398
BAC16_45961	444
BAC16_45973	498
BAC16_46	1218
BAC16_460	821
BAC16_46009	1956
BAC16_46010	1956
BAC16_46022	1307
BAC16_46030	1000
BAC16_46031	1000
BAC16_46042	726
BAC16_46051	681
BAC16_46052	680
BAC16_46064	617
BAC16_46065	790
BAC16_46066	341
BAC16_4609	494
BAC16_46091	542
BAC16_46103	571
BAC16_46111	1025
BAC16_46138	766
BAC16_4616	1056
BAC16_46182	204
BAC16_46183	606
BAC16_46184	10
BAC16_46185	415
BAC16_46192	860
BAC16_46201	113
BAC16_4621	1347
BAC16_46284	912
BAC16_46302	74
BAC16_46303	958
BAC16_46316	176
BAC16_46325	489
BAC16_46369	797
BAC16_46370	669
BAC16_46389	535
BAC16_46405	741
BAC16_46428	1462
BAC16_46429	1186
BAC16_46430	1185
BAC16_46431	351
BAC16_46444	798
BAC16_46464	561
BAC16_46468	620
BAC16_46472	1304
BAC16_46513	237
BAC16_46520	990
BAC16_46537	2128
BAC16_46561	496
BAC16_46564	332
BAC16_46648	1086
BAC16_46649	1285
BAC16_46669	739
BAC16_46672	417
BAC16_4670	1330
BAC16_46700	1597
BAC16_46708	851
BAC16_4671	399
BAC16_46711	1024
BAC16_46738	907
BAC16_46748	314
BAC16_46769	863
BAC16_4679	846
BAC16_4680	1870
BAC16_46805	964
BAC16_46827	6
BAC16_46828	941
BAC16_46845	410
BAC16_46874	682
BAC16_46880	1592
BAC16_46881	804
BAC16_46886	657
BAC16_46887	207
BAC16_46888	199
BAC16_46916	434
BAC16_46967	731
BAC16_46970	435
BAC16_46973	526
BAC16_46982	302
BAC16_47002	447
BAC16_47006	1250
BAC16_47059	1062
BAC16_47060	1522
BAC16_4707	883
BAC16_47108	399
BAC16_47136	94
BAC16_47159	547
BAC16_47177	1108
BAC16_47178	603
BAC16_47179	418
BAC16_47204	1623
BAC16_47231	1060
BAC16_47235	624
BAC16_47236	61
BAC16_47243	588
BAC16_47244	1048
BAC16_47258	1199
BAC16_4726	1728
BAC16_4727	1740
BAC16_47297	1570
BAC16_47298	457
BAC16_47299	596
BAC16_47315	462
BAC16_47330	942
BAC16_4736	637
BAC16_4739	89
BAC16_47396	277
BAC16_47404	172
BAC16_47405	594
BAC16_47406	570
BAC16_47407	801
BAC16_4742	316
BAC16_47426	1143
BAC16_4743	137
BAC16_47437	442
BAC16_4744	129
BAC16_47446	1388
BAC16_47462	1096
BAC16_47471	473
BAC16_47472	569
BAC16_47473	1251
BAC16_47474	494
BAC16_47477	796
BAC16_47489	228
BAC16_47497	449
BAC16_47539	857
BAC16_4754	80
BAC16_47592	1812
BAC16_47621	939
BAC16_47633	1114
BAC16_47636	621
BAC16_47647	445
BAC16_47675	176
BAC16_47676	614
BAC16_47677	393
BAC16_47678	1375
BAC16_47679	1789
BAC16_47680	1789
BAC16_47681	931
BAC16_47682	1074
BAC16_47687	981
BAC16_47708	846
BAC16_47716	869
BAC16_47720	1102
BAC16_47727	1045
BAC16_47754	300
BAC16_47757	454
BAC16_47761	747
BAC16_47786	1382
BAC16_4780	815
BAC16_47800	12
BAC16_47801	443
BAC16_47804	15
BAC16_47844	328
BAC16_47845	800
BAC16_47852	303
BAC16_47858	1222
BAC16_47877	148
BAC16_479	289
BAC16_47904	992
BAC16_47911	851
BAC16_47915	519
BAC16_47990	956
BAC16_48029	453
BAC16_48038	484
BAC16_48056	790
BAC16_48072	273
BAC16_48135	789
BAC16_48167	80
BAC16_48171	1084
BAC16_48175	1295
BAC16_48182	697
BAC16_48194	934
BAC16_4820	612
BAC16_48205	1015
BAC16_48206	762
BAC16_4821	43
BAC16_48221	1998
BAC16_48240	859
BAC16_4829	495
BAC16_48295	828
BAC16_48296	1004
BAC16_48308	1158
BAC16_4832	640
BAC16_4833	640
BAC16_48356	944
BAC16_4836	185
BAC16_48378	1028
BAC16_48402	874
BAC16_48424	352
BAC16_48460	179
BAC16_48461	1085
BAC16_48477	402
BAC16_48478	973
BAC16_48493	729
BAC16_48498	145
BAC16_48514	577
BAC16_48559	1678
BAC16_48570	1251
BAC16_4862	273
BAC16_48621	2281
BAC16_48622	2281
BAC16_48632	425
BAC16_48633	666
BAC16_48673	1306
BAC16_48674	1765
BAC16_48681	1240
BAC16_48682	1735
BAC16_48683	1281
BAC16_48684	1281
BAC16_48685	617
BAC16_48737	769
BAC16_48738	968
BAC16_48746	1716
BAC16_48752	568
BAC16_48755	402
BAC16_48797	1004
BAC16_48798	1077
BAC16_48833	1038
BAC16_48836	149
BAC16_48841	843
BAC16_48844	248
BAC16_48848	1394
BAC16_48859	733
BAC16_48868	1027
BAC16_48890	185
BAC16_4892	945
BAC16_48923	1055
BAC16_4893	1378
BAC16_4894	1378
BAC16_48958	656
BAC16_48961	1220
BAC16_48972	499
BAC16_48989	87
BAC16_48993	1650
BAC16_48994	1650
BAC16_49012	997
BAC16_49027	930
BAC16_49028	1067
BAC16_49036	376
BAC16_49040	598
BAC16_49041	598
BAC16_49060	569
BAC16_49063	1300
BAC16_49064	907
BAC16_4907	1190
BAC16_49078	354
BAC16_49115	1554
BAC16_49116	961
BAC16_49117	660
BAC16_4913	365
BAC16_49132	782
BAC16_49136	844
BAC16_49142	1683
BAC16_49143	2174
BAC16_49144	639
BAC16_49145	647
BAC16_49146	1205
BAC16_49147	748
BAC16_49181	2607
BAC16_49182	2606
BAC16_49183	694
BAC16_49189	1299
BAC16_49190	1032
BAC16_49213	663
BAC16_49227	1130
BAC16_49228	575
BAC16_49276	738
BAC16_493	19
BAC16_49307	1416
BAC16_49308	781
BAC16_49326	130
BAC16_49341	525
BAC16_49345	653
BAC16_49352	929
BAC16_49353	1555
BAC16_49372	1248
BAC16_49378	1232
BAC16_49392	331
BAC16_49396	446
BAC16_49404	351
BAC16_49405	1351
BAC16_49411	719
BAC16_49444	436
BAC16_49447	905
BAC16_49475	991
BAC16_49485	1168
BAC16_49486	677
BAC16_49522	1419
BAC16_49523	1419
BAC16_49524	1082
BAC16_49529	2032
BAC16_49530	2032
BAC16_49545	1142
BAC16_49549	981
BAC16_49575	797
BAC16_49618	1654
BAC16_49619	1656
BAC16_49620	1196
BAC16_49623	318
BAC16_49660	1893
BAC16_49692	967
BAC16_49701	1095
BAC16_49728	733
BAC16_49735	713
BAC16_49738	468
BAC16_49739	259
BAC16_49762	1166
BAC16_49780	1547
BAC16_49807	184
BAC16_49809	132
BAC16_49839	513
BAC16_49857	845
BAC16_49858	1165
BAC16_49861	354
BAC16_49864	388
BAC16_49917	171
BAC16_49963	1213
BAC16_49989	274
BAC16_49993	1027
BAC16_49996	269
BAC16_49999	817
BAC16_50008	743
BAC16_50020	1566
BAC16_50033	650
BAC16_50054	889
BAC16_50059	446
BAC16_50079	705
BAC16_50082	363
BAC16_50094	165
BAC16_50097	412
BAC16_50139	1001
BAC16_50140	556
BAC16_50151	635
BAC16_50160	1373
BAC16_50170	165
BAC16_50175	1090
BAC16_50191	1557
BAC16_5020	598
BAC16_50212	463
BAC16_5024	381
BAC16_50246	693
BAC16_50292	702
BAC16_50299	730
BAC16_50327	245
BAC16_50343	843
BAC16_50344	545
BAC16_50345	831
BAC16_50356	747
BAC16_5036	1160
BAC16_50369	460
BAC16_50374	574
BAC16_50377	684
BAC16_50391	390
BAC16_50404	1269
BAC16_50405	1251
BAC16_50414	630
BAC16_50415	1053
BAC16_50416	1065
BAC16_50417	962
BAC16_50437	1448
BAC16_50438	1448
BAC16_50449	207
BAC16_50456	467
BAC16_50464	137
BAC16_50485	1211
BAC16_50517	958
BAC16_50518	1194
BAC16_50527	735
BAC16_50533	90
BAC16_50534	1881
BAC16_50535	31
BAC16_50536	282
BAC16_50541	1533
BAC16_50542	1533
BAC16_50552	788
BAC16_50558	40
BAC16_50608	1933
BAC16_50614	623
BAC16_50617	758
BAC16_50618	621
BAC16_50623	771
BAC16_50637	818
BAC16_50638	818
BAC16_50657	295
BAC16_50676	451
BAC16_50701	404
BAC16_5072	712
BAC16_50736	2038
BAC16_50755	1040
BAC16_50756	2583
BAC16_50757	2583
BAC16_50758	993
BAC16_50787	641
BAC16_5081	787
BAC16_50811	1762
BAC16_50812	1326
BAC16_50827	1306
BAC16_50841	916
BAC16_50842	849
BAC16_50854	655
BAC16_50855	1035
BAC16_50859	607
BAC16_50870	243
BAC16_50877	19
BAC16_50886	1327
BAC16_50894	849
BAC16_50895	534
BAC16_50908	1111
BAC16_50909	950
BAC16_50930	1522
BAC16_50931	1522
BAC16_50942	534
BAC16_50957	785
BAC16_50961	662
BAC16_50982	710
BAC16_50994	566
BAC16_50995	327
BAC16_50996	247
BAC16_50997	576
BAC16_51001	919
BAC16_51021	357
BAC16_51043	125
BAC16_51063	2122
BAC16_51064	2893
BAC16_51065	1535
BAC16_51066	1003
BAC16_51069	615
BAC16_51076	89
BAC16_51079	269
BAC16_51080	590
BAC16_51090	12
BAC16_51141	1896
BAC16_5117	325
BAC16_51203	1327
BAC16_51204	1327
BAC16_51209	16
BAC16_51218	1366
BAC16_51249	630
BAC16_5126	1027
BAC16_51269	848
BAC16_51278	154
BAC16_51289	110
BAC16_5132	238
BAC16_51320	728
BAC16_5133	238
BAC16_51352	1022
BAC16_51361	952
BAC16_51369	248
BAC16_51382	554
BAC16_51386	94
BAC16_51389	564
BAC16_51396	147
BAC16_51397	70
BAC16_51414	115
BAC16_51415	115
BAC16_51416	265
BAC16_51419	615
BAC16_51447	726
BAC16_51452	1011
BAC16_51483	1453
BAC16_51484	395
BAC16_51509	2090
BAC16_5152	573
BAC16_51531	752
BAC16_51575	1529
BAC16_51578	1601
BAC16_51581	803
BAC16_51587	910
BAC16_51588	889
BAC16_51589	331
BAC16_51590	364
BAC16_51593	59
BAC16_51594	285
BAC16_51598	1057
BAC16_51610	77
BAC16_51627	681
BAC16_51628	1500
BAC16_51629	1500
BAC16_51644	915
BAC16_51645	915
BAC16_51665	757
BAC16_51668	716
BAC16_51679	229
BAC16_51683	723
BAC16_51698	1525
BAC16_51704	711
BAC16_51717	179
BAC16_51728	263
BAC16_51738	1276
BAC16_51753	1002
BAC16_51754	936
BAC16_51762	1148
BAC16_51785	1059
BAC16_5179	714
BAC16_51794	320
BAC16_51800	818
BAC16_51801	797
BAC16_51813	143
BAC16_51845	1992
BAC16_51846	1992
BAC16_51847	71
BAC16_51868	749
BAC16_5192	533
BAC16_51925	907
BAC16_5193	554
BAC16_51950	2096
BAC16_51951	2096
BAC16_51984	200
BAC16_51987	342
BAC16_51995	944
BAC16_52006	648
BAC16_52070	452
BAC16_52109	1437
BAC16_5211	511
BAC16_52121	1166
BAC16_52140	1205
BAC16_52187	349
BAC16_5222	1032
BAC16_52223	1220
BAC16_5223	525
BAC16_52232	1045
BAC16_52240	1165
BAC16_52241	1610
BAC16_52242	1610
BAC16_52243	779
BAC16_52247	1010
BAC16_52253	709
BAC16_52256	600
BAC16_5226	791
BAC16_52267	502
BAC16_5227	849
BAC16_5228	388
BAC16_52296	702
BAC16_52312	711
BAC16_52316	1695
BAC16_52326	130
BAC16_52333	1876
BAC16_52334	1875
BAC16_52356	1044
BAC16_52361	546
BAC16_52371	160
BAC16_52383	460
BAC16_52386	686
BAC16_52391	297
BAC16_52395	695
BAC16_52402	710
BAC16_52446	926
BAC16_52447	1790
BAC16_52457	968
BAC16_52484	973
BAC16_52492	1181
BAC16_52506	886
BAC16_52507	579
BAC16_52508	690
BAC16_52509	690
BAC16_52524	1118
BAC16_52534	1003
BAC16_52535	173
BAC16_52544	469
BAC16_52547	392
BAC16_52553	569
BAC16_52566	639
BAC16_52575	643
BAC16_52583	1217
BAC16_52586	397
BAC16_52598	1035
BAC16_52614	572
BAC16_52625	49
BAC16_52645	1607
BAC16_52646	2158
BAC16_52647	1513
BAC16_52659	859
BAC16_52689	760
BAC16_52752	98
BAC16_52776	1248
BAC16_52777	1042
BAC16_52788	1404
BAC16_52794	185
BAC16_52795	476
BAC16_52804	793
BAC16_52847	1041
BAC16_52857	857
BAC16_52858	857
BAC16_52867	811
BAC16_52872	199
BAC16_52888	614
BAC16_5289	836
BAC16_52892	1178
BAC16_52899	1934
BAC16_52902	646
BAC16_52912	699
BAC16_5292	550
BAC16_5293	665
BAC16_52998	773
BAC16_53001	1073
BAC16_53011	41
BAC16_53034	1811
BAC16_53035	1811
BAC16_53048	1118
BAC16_53069	1046
BAC16_53074	299
BAC16_53075	480
BAC16_53076	481
BAC16_53077	602
BAC16_53080	646
BAC16_53085	686
BAC16_53090	570
BAC16_53103	491
BAC16_53104	565
BAC16_53109	61
BAC16_5311	573
BAC16_53118	1123
BAC16_53130	1184
BAC16_53131	1185
BAC16_53140	828
BAC16_53154	937
BAC16_53163	845
BAC16_5318	876
BAC16_53180	721
BAC16_53212	472
BAC16_53221	268
BAC16_5323	1617
BAC16_53242	1345
BAC16_53243	1345
BAC16_53265	1218
BAC16_53266	908
BAC16_53302	1553
BAC16_53303	1553
BAC16_53308	2476
BAC16_53309	3091
BAC16_53314	1139
BAC16_53324	1432
BAC16_53325	1432
BAC16_53332	544
BAC16_53349	495
BAC16_53350	1422
BAC16_53381	680
BAC16_53382	1825
BAC16_53443	1232
BAC16_5345	569
BAC16_53458	988
BAC16_53466	879
BAC16_53481	267
BAC16_53489	225
BAC16_53490	225
BAC16_53553	917
BAC16_53559	87
BAC16_53560	285
BAC16_53603	1065
BAC16_53615	1016
BAC16_53616	737
BAC16_53666	1640
BAC16_53667	1349
BAC16_53668	590
BAC16_53669	1461
BAC16_53670	611
BAC16_53671	1005
BAC16_53711	522
BAC16_53717	734
BAC16_53731	349
BAC16_53734	1600
BAC16_53735	1600
BAC16_5374	779
BAC16_53765	433
BAC16_53823	887
BAC16_53830	701
BAC16_53874	717
BAC16_53920	355
BAC16_53934	1026
BAC16_53935	1461
BAC16_53936	959
BAC16_5397	716
BAC16_53986	1791
BAC16_53990	1520
BAC16_53991	1160
BAC16_54011	1124
BAC16_54012	1124
BAC16_54035	801
BAC16_54043	619
BAC16_54070	115
BAC16_54083	693
BAC16_54091	2235
BAC16_54092	2235
BAC16_54110	132
BAC16_54118	374
BAC16_54137	876
BAC16_5414	286
BAC16_54143	26
BAC16_5418	581
BAC16_54193	988
BAC16_54194	611
BAC16_54205	1058
BAC16_54210	85
BAC16_54218	1181
BAC16_54219	288
BAC16_54220	7
BAC16_54233	182
BAC16_54237	128
BAC16_54242	1043
BAC16_54243	2281
BAC16_54244	2144
BAC16_54245	2144
BAC16_54257	804
BAC16_54258	804
BAC16_54272	692
BAC16_54273	689
BAC16_54278	183
BAC16_54281	1262
BAC16_54282	1274
BAC16_54286	1001
BAC16_543	1093
BAC16_54310	128
BAC16_5432	318
BAC16_54354	905
BAC16_54355	890
BAC16_54377	549
BAC16_54378	1514
BAC16_54399	536
BAC16_54400	536
BAC16_54401	150
BAC16_54425	997
BAC16_5443	648
BAC16_54434	1289
BAC16_54437	322
BAC16_5444	983
BAC16_54448	304
BAC16_54452	745
BAC16_54455	616
BAC16_54460	311
BAC16_54475	1370
BAC16_54515	92
BAC16_54516	743
BAC16_54524	145
BAC16_54527	406
BAC16_54538	861
BAC16_54548	1676
BAC16_54549	1676
BAC16_54566	314
BAC16_54588	1153
BAC16_5460	1205
BAC16_5463	557
BAC16_54632	195
BAC16_54653	1
BAC16_54672	509
BAC16_54676	145
BAC16_54680	247
BAC16_54688	333
BAC16_54722	989
BAC16_54744	732
BAC16_54745	476
BAC16_54749	603
BAC16_54750	687
BAC16_54756	2346
BAC16_54757	2346
BAC16_54758	249
BAC16_54761	237
BAC16_54764	1268
BAC16_54765	1268
BAC16_54770	289
BAC16_54782	1025
BAC16_54812	570
BAC16_54813	1015
BAC16_54818	312
BAC16_54845	74
BAC16_54850	197
BAC16_54856	84
BAC16_54857	232
BAC16_54875	677
BAC16_54889	1941
BAC16_54890	1941
BAC16_54893	707
BAC16_54903	1231
BAC16_54918	367
BAC16_54925	151
BAC16_54929	679
BAC16_54930	744
BAC16_54964	535
BAC16_54978	985
BAC16_54997	1301
BAC16_54998	836
BAC16_55029	367
BAC16_55037	1252
BAC16_55038	758
BAC16_55043	180
BAC16_55056	839
BAC16_55078	838
BAC16_55079	525
BAC16_55131	857
BAC16_55143	754
BAC16_55144	801
BAC16_55150	1096
BAC16_55151	1121
BAC16_55154	634
BAC16_55157	485
BAC16_55186	166
BAC16_55195	567
BAC16_55196	353
BAC16_552	1141
BAC16_55292	521
BAC16_55293	1752
BAC16_55298	938
BAC16_55299	517
BAC16_55300	788
BAC16_55310	883
BAC16_55311	886
BAC16_55314	934
BAC16_55332	320
BAC16_55338	930
BAC16_55339	181
BAC16_55356	674
BAC16_55375	840
BAC16_55388	1259
BAC16_55389	578
BAC16_5539	670
BAC16_55424	696
BAC16_55445	1836
BAC16_55452	522
BAC16_55488	1009
BAC16_55494	708
BAC16_55497	599
BAC16_555	432
BAC16_5550	1169
BAC16_55511	562
BAC16_55514	1671
BAC16_55515	1671
BAC16_55543	903
BAC16_55544	762
BAC16_55545	1068
BAC16_55546	972
BAC16_55578	950
BAC16_55598	1835
BAC16_55599	1835
BAC16_556	447
BAC16_55606	462
BAC16_55633	1229
BAC16_55634	1007
BAC16_55641	1165
BAC16_55650	1490
BAC16_55653	1418
BAC16_55654	1418
BAC16_55661	47
BAC16_55668	201
BAC16_55679	1702
BAC16_55680	1702
BAC16_55685	566
BAC16_557	744
BAC16_55718	136
BAC16_55719	779
BAC16_55740	306
BAC16_55755	294
BAC16_55770	718
BAC16_55773	987
BAC16_55794	1230
BAC16_5580	768
BAC16_55804	982
BAC16_55809	409
BAC16_55833	820
BAC16_55842	192
BAC16_55856	734
BAC16_55859	307
BAC16_55862	543
BAC16_5588	321
BAC16_55881	404
BAC16_5589	56
BAC16_5590	105
BAC16_55903	1168
BAC16_5591	1194
BAC16_55911	2327
BAC16_55930	700
BAC16_55941	880
BAC16_55963	563
BAC16_55981	340
BAC16_56013	474
BAC16_56014	942
BAC16_56015	823
BAC16_56016	1041
BAC16_5603	1279
BAC16_56032	178
BAC16_56043	608
BAC16_56056	14
BAC16_56057	1041
BAC16_56063	5
BAC16_56072	735
BAC16_56095	262
BAC16_56127	1160
BAC16_56128	1160
BAC16_56143	177
BAC16_56167	1261
BAC16_56181	677
BAC16_56198	1409
BAC16_56201	987
BAC16_56216	1079
BAC16_5624	874
BAC16_56287	1410
BAC16_56292	833
BAC16_56299	2398
BAC16_56317	380
BAC16_56320	920
BAC16_56323	442
BAC16_56333	1024
BAC16_56341	811
BAC16_56344	767
BAC16_56347	759
BAC16_5636	667
BAC16_56372	123
BAC16_56377	807
BAC16_56410	1397
BAC16_56417	707
BAC16_56441	907
BAC16_56442	472
BAC16_56445	579
BAC16_56449	181
BAC16_56465	721
BAC16_56486	1491
BAC16_56487	1491
BAC16_56496	612
BAC16_56509	764
BAC16_56524	591
BAC16_56525	429
BAC16_56526	343
BAC16_56553	2055
BAC16_56554	2055
BAC16_5660	1469
BAC16_56630	1096
BAC16_56647	659
BAC16_56653	1381
BAC16_56683	1491
BAC16_56684	848
BAC16_56710	644
BAC16_56711	263
BAC16_56734	1260
BAC16_56779	1386
BAC16_56780	1449
BAC16_56798	1373
BAC16_56824	10
BAC16_56825	151
BAC16_56841	353
BAC16_56842	225
BAC16_56845	610
BAC16_56874	1063
BAC16_56893	75
BAC16_56894	177
BAC16_56909	762
BAC16_56920	553
BAC16_56938	381
BAC16_56950	734
BAC16_56992	611
BAC16_57086	1056
BAC16_57089	2419
BAC16_57107	257
BAC16_57131	1501
BAC16_57143	1181
BAC16_57147	128
BAC16_57148	964
BAC16_57158	482
BAC16_57170	879
BAC16_57218	579
BAC16_5722	843
BAC16_57229	461
BAC16_5723	457
BAC16_57239	706
BAC16_57275	1638
BAC16_5730	709
BAC16_57305	1670
BAC16_57306	2219
BAC16_57318	562
BAC16_57326	833
BAC16_57347	327
BAC16_57360	1756
BAC16_57363	802
BAC16_57377	1036
BAC16_57383	151
BAC16_57427	998
BAC16_57449	395
BAC16_57454	1056
BAC16_57455	1175
BAC16_57487	752
BAC16_57488	617
BAC16_57504	932
BAC16_57532	655
BAC16_57533	1022
BAC16_57577	1339
BAC16_57605	230
BAC16_57606	593
BAC16_57621	441
BAC16_57622	615
BAC16_57628	273
BAC16_57635	189
BAC16_57638	694
BAC16_57641	235
BAC16_57656	485
BAC16_57674	631
BAC16_57699	1455
BAC16_577	1474
BAC16_57700	977
BAC16_57723	1536
BAC16_57732	1081
BAC16_57743	455
BAC16_57752	191
BAC16_57776	41
BAC16_57777	1409
BAC16_578	1451
BAC16_57826	741
BAC16_57851	568
BAC16_5786	1303
BAC16_57883	505
BAC16_57893	313
BAC16_57900	503
BAC16_57908	673
BAC16_57917	231
BAC16_5792	10
BAC16_57947	393
BAC16_57959	247
BAC16_57960	1661
BAC16_57966	1079
BAC16_5798	64
BAC16_57995	197
BAC16_57998	1066
BAC16_58010	271
BAC16_58015	1556
BAC16_58016	1556
BAC16_58019	547
BAC16_58039	428
BAC16_58069	1558
BAC16_58070	1558
BAC16_58097	368
BAC16_58138	1008
BAC16_58139	514
BAC16_58140	338
BAC16_5816	2273
BAC16_5817	2274
BAC16_5818	857
BAC16_58211	730
BAC16_58238	89
BAC16_58248	892
BAC16_5825	1422
BAC16_5826	256
BAC16_58260	247
BAC16_5827	293
BAC16_58275	1675
BAC16_58302	776
BAC16_58318	361
BAC16_58319	387
BAC16_58328	1012
BAC16_58350	1146
BAC16_58353	409
BAC16_58376	265
BAC16_58422	166
BAC16_58462	1409
BAC16_58478	778
BAC16_58501	790
BAC16_58502	1809
BAC16_5851	1509
BAC16_5852	1511
BAC16_58549	159
BAC16_58553	1170
BAC16_58554	3774
BAC16_58555	130
BAC16_58576	246
BAC16_58606	419
BAC16_58607	301
BAC16_5865	461
BAC16_5869	794
BAC16_58696	1685
BAC16_58722	132
BAC16_58725	784
BAC16_58726	1046
BAC16_58739	850
BAC16_58740	978
BAC16_58741	978
BAC16_58742	409
BAC16_58746	998
BAC16_58749	1229
BAC16_58755	439
BAC16_58756	231
BAC16_58760	375
BAC16_58761	375
BAC16_58831	1247
BAC16_58835	1073
BAC16_58840	1263
BAC16_58846	1373
BAC16_58847	1083
BAC16_58854	437
BAC16_58855	702
BAC16_58856	702
BAC16_58859	713
BAC16_58860	219
BAC16_58883	888
BAC16_58888	648
BAC16_58889	648
BAC16_58895	1569
BAC16_58905	928
BAC16_58906	973
BAC16_58909	1424
BAC16_58910	1928
BAC16_58911	1543
BAC16_58914	363
BAC16_58917	372
BAC16_58924	483
BAC16_58935	594
BAC16_58953	578
BAC16_58971	639
BAC16_58989	461
BAC16_59033	427
BAC16_59038	761
BAC16_59052	545
BAC16_59053	1379
BAC16_59060	780
BAC16_59086	705
BAC16_59127	631
BAC16_5919	583
BAC16_59200	706
BAC16_59237	1345
BAC16_59242	184
BAC16_59267	1791
BAC16_5929	387
BAC16_59303	1212
BAC16_59312	720
BAC16_59342	1114
BAC16_59345	829
BAC16_59356	456
BAC16_59362	1273
BAC16_59376	446
BAC16_59408	696
BAC16_59418	675
BAC16_59434	918
BAC16_59439	593
BAC16_59452	626
BAC16_59453	486
BAC16_59456	509
BAC16_59479	570
BAC16_59485	1294
BAC16_59486	747
BAC16_59492	818
BAC16_5951	502
BAC16_59522	1337
BAC16_5954	1139
BAC16_59557	1116
BAC16_59591	802
BAC16_59633	376
BAC16_59651	658
BAC16_59657	697
BAC16_59672	470
BAC16_59684	384
BAC16_5970	830
BAC16_5971	1143
BAC16_59714	412
BAC16_59763	713
BAC16_59779	434
BAC16_59780	1222
BAC16_59784	2274
BAC16_59785	2274
BAC16_59786	422
BAC16_5979	652
BAC16_59791	1335
BAC16_5980	506
BAC16_59818	757
BAC16_59858	1346
BAC16_59859	118
BAC16_59860	1354
BAC16_59869	325
BAC16_59882	426
BAC16_59885	467
BAC16_59891	651
BAC16_59892	166
BAC16_59948	539
BAC16_59951	921
BAC16_59965	143
BAC16_59994	537
BAC16_60014	420
BAC16_60017	832
BAC16_60025	143
BAC16_60028	560
BAC16_60029	886
BAC16_60060	140
BAC16_60084	1051
BAC16_60085	1051
BAC16_60098	299
BAC16_6011	1560
BAC16_6012	1560
BAC16_60121	1150
BAC16_60139	714
BAC16_60142	691
BAC16_60146	1003
BAC16_60158	220
BAC16_60204	50
BAC16_60208	1139
BAC16_60226	595
BAC16_6023	1705
BAC16_60239	1080
BAC16_6024	1705
BAC16_60240	981
BAC16_60241	129
BAC16_6025	154
BAC16_60262	1011
BAC16_60265	809
BAC16_60283	302
BAC16_60289	723
BAC16_6030	413
BAC16_6031	2216
BAC16_60310	346
BAC16_6032	2215
BAC16_60349	700
BAC16_6035	437
BAC16_60357	925
BAC16_60358	774
BAC16_60364	681
BAC16_60397	818
BAC16_60405	642
BAC16_60421	788
BAC16_60424	315
BAC16_60442	1171
BAC16_60443	1171
BAC16_6049	449
BAC16_60523	672
BAC16_60529	520
BAC16_60541	326
BAC16_60554	175
BAC16_60555	590
BAC16_60579	38
BAC16_60597	1898
BAC16_60598	1900
BAC16_60613	771
BAC16_60644	73
BAC16_60670	534
BAC16_60679	395
BAC16_60687	431
BAC16_60688	621
BAC16_60698	856
BAC16_60752	338
BAC16_60753	369
BAC16_60756	1138
BAC16_60757	1127
BAC16_60772	817
BAC16_60804	1088
BAC16_60814	364
BAC16_60825	1058
BAC16_60830	893
BAC16_60831	362
BAC16_60832	278
BAC16_60887	877
BAC16_60903	531
BAC16_60920	895
BAC16_60928	357
BAC16_60934	1100
BAC16_60935	951
BAC16_60984	1112
BAC16_60989	1287
BAC16_60990	1457
BAC16_61006	672
BAC16_61011	1689
BAC16_61012	1689
BAC16_61026	1478
BAC16_61027	1478
BAC16_61064	897
BAC16_61065	795
BAC16_61084	1320
BAC16_61100	902
BAC16_61101	804
BAC16_61114	569
BAC16_61125	627
BAC16_61126	1028
BAC16_61149	670
BAC16_61189	1538
BAC16_61204	1020
BAC16_61226	98
BAC16_61231	908
BAC16_61234	940
BAC16_6125	412
BAC16_61281	49
BAC16_61282	373
BAC16_61315	790
BAC16_6133	926
BAC16_61330	620
BAC16_61341	734
BAC16_61348	32
BAC16_6137	780
BAC16_61389	982
BAC16_61401	1331
BAC16_61402	949
BAC16_61403	1265
BAC16_61413	544
BAC16_61414	1090
BAC16_61431	544
BAC16_61459	955
BAC16_61468	255
BAC16_61496	121
BAC16_615	1197
BAC16_61501	1438
BAC16_61502	1438
BAC16_61503	88
BAC16_61504	230
BAC16_61507	402
BAC16_61517	890
BAC16_61527	1237
BAC16_61528	1237
BAC16_6153	751
BAC16_61542	612
BAC16_61556	371
BAC16_61562	1554
BAC16_61600	699
BAC16_61616	884
BAC16_61627	1482
BAC16_61628	1101
BAC16_61640	382
BAC16_61644	1191
BAC16_61645	266
BAC16_6165	1299
BAC16_61658	599
BAC16_61659	493
BAC16_6166	1299
BAC16_61660	773
BAC16_61661	773
BAC16_61662	184
BAC16_61663	133
BAC16_6167	91
BAC16_61670	1111
BAC16_61671	367
BAC16_61672	140
BAC16_61673	330
BAC16_61721	904
BAC16_61722	333
BAC16_61740	406
BAC16_61750	174
BAC16_6176	280
BAC16_61760	1144
BAC16_61761	1162
BAC16_61762	421
BAC16_61766	199
BAC16_61767	2020
BAC16_61768	276
BAC16_61769	987
BAC16_61770	728
BAC16_61797	874
BAC16_61811	1159
BAC16_61812	472
BAC16_61818	2608
BAC16_61819	2609
BAC16_61820	301
BAC16_61848	1010
BAC16_6185	664
BAC16_61861	1331
BAC16_61921	847
BAC16_61937	837
BAC16_61963	1325
BAC16_61984	961
BAC16_62010	1791
BAC16_62011	350
BAC16_62056	1345
BAC16_62079	948
BAC16_62095	1042
BAC16_62096	1042
BAC16_62100	927
BAC16_62117	716
BAC16_6212	263
BAC16_62164	1136
BAC16_62180	800
BAC16_62204	843
BAC16_62225	919
BAC16_62230	281
BAC16_62236	656
BAC16_62261	703
BAC16_62262	1349
BAC16_62271	1174
BAC16_62272	1343
BAC16_62273	1824
BAC16_62274	2153
BAC16_62275	2152
BAC16_62285	299
BAC16_62286	387
BAC16_62327	1407
BAC16_62334	1187
BAC16_62343	169
BAC16_62368	1229
BAC16_62369	945
BAC16_62379	1254
BAC16_62439	1349
BAC16_62440	2209
BAC16_62460	1708
BAC16_62461	2671
BAC16_62462	1997
BAC16_62463	1201
BAC16_62509	1786
BAC16_62510	1786
BAC16_62511	820
BAC16_62514	481
BAC16_62535	93
BAC16_62553	1289
BAC16_62556	1121
BAC16_62562	56
BAC16_62595	879
BAC16_6260	593
BAC16_62611	1531
BAC16_62634	1112
BAC16_62665	1331
BAC16_62702	407
BAC16_62715	1719
BAC16_62724	657
BAC16_62725	665
BAC16_6273	520
BAC16_62734	259
BAC16_6274	900
BAC16_62741	97
BAC16_62744	577
BAC16_62759	851
BAC16_62770	374
BAC16_62771	906
BAC16_62777	1008
BAC16_62786	2102
BAC16_62787	2102
BAC16_62813	608
BAC16_62841	870
BAC16_62847	36
BAC16_62852	573
BAC16_62894	1119
BAC16_62904	734
BAC16_62913	1268
BAC16_62914	2386
BAC16_62915	2386
BAC16_62916	1169
BAC16_62960	1214
BAC16_62966	201
BAC16_62969	1622
BAC16_62970	846
BAC16_62971	230
BAC16_62980	452
BAC16_62981	452
BAC16_62984	188
BAC16_62985	701
BAC16_62986	711
BAC16_62987	710
BAC16_6299	1242
BAC16_62994	1354
BAC16_62995	208
BAC16_63000	454
BAC16_6302	529
BAC16_63025	967
BAC16_63026	2097
BAC16_63027	328
BAC16_63043	447
BAC16_63065	720
BAC16_63066	612
BAC16_63077	545
BAC16_63078	435
BAC16_63091	586
BAC16_63092	492
BAC16_63095	348
BAC16_63127	624
BAC16_63166	466
BAC16_63187	776
BAC16_63190	189
BAC16_63199	1112
BAC16_6320	1205
BAC16_6321	1205
BAC16_63228	1755
BAC16_63261	1473
BAC16_63265	1487
BAC16_63271	676
BAC16_63286	627
BAC16_63309	105
BAC16_63322	949
BAC16_63323	779
BAC16_63337	853
BAC16_63363	756
BAC16_6339	335
BAC16_63395	1335
BAC16_63396	998
BAC16_63397	2123
BAC16_63398	649
BAC16_6340	735
BAC16_6341	735
BAC16_63430	838
BAC16_63443	1172
BAC16_63444	789
BAC16_63450	1864
BAC16_63451	1864
BAC16_6347	195
BAC16_63472	2416
BAC16_63473	2425
BAC16_63474	989
BAC16_63508	324
BAC16_63511	1597
BAC16_63532	2077
BAC16_63533	2077
BAC16_63550	88
BAC16_63551	178
BAC16_63558	777
BAC16_63654	826
BAC16_63658	1040
BAC16_63682	841
BAC16_63690	695
BAC16_63709	392
BAC16_6371	418
BAC16_6372	1
BAC16_63720	117
BAC16_63759	1160
BAC16_63760	1836
BAC16_63769	895
BAC16_6377	515
BAC16_63793	311
BAC16_6380	478
BAC16_6381	1083
BAC16_6382	298
BAC16_6383	298
BAC16_63837	1099
BAC16_63843	1381
BAC16_63856	625
BAC16_63857	1534
BAC16_63858	1534
BAC16_63874	23
BAC16_63885	696
BAC16_63888	686
BAC16_63889	982
BAC16_6391	132
BAC16_63919	906
BAC16_63933	1185
BAC16_63934	1185
BAC16_63940	10
BAC16_63943	221
BAC16_63944	553
BAC16_63945	372
BAC16_63946	168
BAC16_6395	449
BAC16_63957	291
BAC16_63963	998
BAC16_63990	688
BAC16_64009	543
BAC16_6401	683
BAC16_6402	683
BAC16_64027	677
BAC16_64028	921
BAC16_64029	666
BAC16_64060	913
BAC16_64063	490
BAC16_64064	287
BAC16_6407	158
BAC16_6413	272
BAC16_64163	452
BAC16_64173	525
BAC16_64174	911
BAC16_64194	1127
BAC16_64219	836
BAC16_6422	834
BAC16_64230	3319
BAC16_64237	520
BAC16_64252	131
BAC16_64263	653
BAC16_64287	1557
BAC16_64308	525
BAC16_64312	1642
BAC16_64313	1642
BAC16_64331	647
BAC16_64390	1014
BAC16_64398	377
BAC16_64404	355
BAC16_64411	715
BAC16_64425	1293
BAC16_64428	691
BAC16_64452	1340
BAC16_64453	831
BAC16_64459	428
BAC16_64468	989
BAC16_64508	381
BAC16_64516	470
BAC16_64528	615
BAC16_64549	926
BAC16_6455	2143
BAC16_6456	2143
BAC16_64560	86
BAC16_64576	1154
BAC16_64596	895
BAC16_64599	560
BAC16_64628	1044
BAC16_64629	1044
BAC16_64638	836
BAC16_64686	672
BAC16_64698	881
BAC16_64699	881
BAC16_64705	600
BAC16_64714	487
BAC16_64718	1780
BAC16_64719	1780
BAC16_64732	652
BAC16_64748	182
BAC16_64749	340
BAC16_64771	1619
BAC16_64785	1733
BAC16_64795	1405
BAC16_64809	660
BAC16_6483	2484
BAC16_64837	824
BAC16_64843	2386
BAC16_64844	859
BAC16_64848	348
BAC16_64873	883
BAC16_64883	939
BAC16_64903	487
BAC16_6491	767
BAC16_64918	657
BAC16_64919	1561
BAC16_64920	430
BAC16_64928	873
BAC16_64933	1056
BAC16_64934	792
BAC16_64935	321
BAC16_6497	585
BAC16_64987	1110
BAC16_64988	1059
BAC16_64989	445
BAC16_64990	543
BAC16_64999	667
BAC16_6500	439
BAC16_65005	222
BAC16_65022	1062
BAC16_65023	792
BAC16_65063	609
BAC16_65097	501
BAC16_65110	541
BAC16_65152	380
BAC16_65157	227
BAC16_65163	523
BAC16_6518	863
BAC16_6519	863
BAC16_65212	815
BAC16_65213	854
BAC16_65214	448
BAC16_65263	889
BAC16_65264	924
BAC16_65267	1073
BAC16_65280	608
BAC16_65312	503
BAC16_65338	934
BAC16_65344	43
BAC16_65358	922
BAC16_65373	951
BAC16_65377	160
BAC16_6539	1582
BAC16_65399	1482
BAC16_6540	1582
BAC16_65425	1215
BAC16_65426	1217
BAC16_65427	725
BAC16_65443	1069
BAC16_65458	1427
BAC16_65524	895
BAC16_65525	1070
BAC16_65536	399
BAC16_65553	621
BAC16_65557	456
BAC16_65568	759
BAC16_65569	677
BAC16_65599	1040
BAC16_65612	1248
BAC16_65665	1279
BAC16_65679	820
BAC16_65686	957
BAC16_65707	470
BAC16_65726	609
BAC16_65727	832
BAC16_65730	20
BAC16_65755	1151
BAC16_65758	496
BAC16_65773	584
BAC16_6578	596
BAC16_65806	965
BAC16_65842	570
BAC16_65851	1336
BAC16_65872	916
BAC16_65883	1333
BAC16_65884	1333
BAC16_65887	514
BAC16_65891	846
BAC16_65919	1034
BAC16_65920	689
BAC16_65940	1477
BAC16_65971	578
BAC16_65977	779
BAC16_65983	404
BAC16_65987	1373
BAC16_65988	795
BAC16_6606	668
BAC16_66065	616
BAC16_66089	1706
BAC16_66090	765
BAC16_66098	895
BAC16_66099	899
BAC16_6612	785
BAC16_66131	2167
BAC16_66132	2167
BAC16_66133	481
BAC16_6618	145
BAC16_6621	803
BAC16_66233	1250
BAC16_66234	1402
BAC16_66235	1402
BAC16_6624	446
BAC16_66244	1527
BAC16_66245	874
BAC16_66246	509
BAC16_66264	2134
BAC16_66265	2134
BAC16_66273	1135
BAC16_66274	609
BAC16_66283	837
BAC16_66319	27
BAC16_66328	599
BAC16_66329	620
BAC16_66330	671
BAC16_66334	1499
BAC16_66337	1941
BAC16_66338	2786
BAC16_66339	1772
BAC16_66340	1772
BAC16_66394	45
BAC16_66409	431
BAC16_66412	750
BAC16_66425	1289
BAC16_66426	206
BAC16_66433	345
BAC16_66450	859
BAC16_66454	1588
BAC16_66460	30
BAC16_66476	278
BAC16_66514	1032
BAC16_66526	220
BAC16_66536	848
BAC16_6654	136
BAC16_66541	38
BAC16_66563	1114
BAC16_66564	406
BAC16_66572	207
BAC16_66580	115
BAC16_66616	861
BAC16_66617	1264
BAC16_66644	1062
BAC16_66653	715
BAC16_66656	538
BAC16_66673	168
BAC16_66709	365
BAC16_66718	428
BAC16_66719	220
BAC16_66720	77
BAC16_66736	397
BAC16_66773	1411
BAC16_66776	694
BAC16_66803	655
BAC16_66804	667
BAC16_66805	667
BAC16_66812	648
BAC16_66829	453
BAC16_6684	472
BAC16_66847	742
BAC16_66853	368
BAC16_66854	954
BAC16_66855	893
BAC16_66856	893
BAC16_66870	725
BAC16_66871	496
BAC16_66874	573
BAC16_66887	581
BAC16_66925	1615
BAC16_66926	1712
BAC16_6693	810
BAC16_66936	725
BAC16_66937	256
BAC16_66958	743
BAC16_66964	1510
BAC16_66988	1322
BAC16_6708	886
BAC16_67087	590
BAC16_67103	304
BAC16_67104	1275
BAC16_67135	207
BAC16_67177	597
BAC16_67205	768
BAC16_67206	832
BAC16_67207	1268
BAC16_6721	1167
BAC16_67210	265
BAC16_67215	13
BAC16_67218	294
BAC16_6722	1351
BAC16_67223	64
BAC16_67229	26
BAC16_67230	457
BAC16_67234	578
BAC16_67235	644
BAC16_67248	640
BAC16_67257	76
BAC16_67286	1231
BAC16_67287	1231
BAC16_67290	127
BAC16_67299	1218
BAC16_673	617
BAC16_67300	914
BAC16_67307	3035
BAC16_67308	3035
BAC16_67312	982
BAC16_67313	1661
BAC16_67316	711
BAC16_67336	1107
BAC16_67356	954
BAC16_67359	823
BAC16_67365	640
BAC16_67366	824
BAC16_67392	141
BAC16_67407	456
BAC16_6742	956
BAC16_67424	107
BAC16_67435	644
BAC16_67445	850
BAC16_67473	1055
BAC16_67476	909
BAC16_67479	949
BAC16_67502	1959
BAC16_67547	584
BAC16_67566	708
BAC16_67572	661
BAC16_67573	642
BAC16_67576	436
BAC16_67580	571
BAC16_67583	320
BAC16_67584	570
BAC16_67592	391
BAC16_67602	182
BAC16_67611	146
BAC16_67630	1119
BAC16_67638	529
BAC16_67670	523
BAC16_67683	621
BAC16_67686	1381
BAC16_67687	1381
BAC16_67692	880
BAC16_67700	169
BAC16_67701	501
BAC16_67702	501
BAC16_67703	238
BAC16_67713	1258
BAC16_67714	1258
BAC16_67726	1663
BAC16_67727	1663
BAC16_67738	1045
BAC16_67756	838
BAC16_67770	1335
BAC16_67777	1248
BAC16_67797	72
BAC16_67819	546
BAC16_67826	402
BAC16_67852	843
BAC16_67867	617
BAC16_67868	1221
BAC16_67869	599
BAC16_6790	868
BAC16_67902	1407
BAC16_67911	536
BAC16_67943	79
BAC16_67963	567
BAC16_67968	2575
BAC16_67969	2575
BAC16_67976	925
BAC16_67977	756
BAC16_67986	229
BAC16_67999	44
BAC16_68000	13
BAC16_68017	722
BAC16_68035	881
BAC16_68036	1067
BAC16_68047	680
BAC16_6807	1610
BAC16_68137	998
BAC16_68138	1143
BAC16_68139	114
BAC16_68158	1471
BAC16_68159	2207
BAC16_68160	1566
BAC16_68167	482
BAC16_68170	415
BAC16_68176	233
BAC16_68187	283
BAC16_6819	1012
BAC16_68203	213
BAC16_68204	369
BAC16_68205	686
BAC16_68226	868
BAC16_68227	868
BAC16_68260	411
BAC16_68275	1768
BAC16_68278	232
BAC16_6828	200
BAC16_68281	513
BAC16_68284	1655
BAC16_68285	1655
BAC16_68301	1363
BAC16_68302	1475
BAC16_68303	1007
BAC16_68304	1649
BAC16_68305	1649
BAC16_68317	69
BAC16_68332	931
BAC16_68367	476
BAC16_68388	254
BAC16_68398	1220
BAC16_68399	988
BAC16_6840	822
BAC16_68400	469
BAC16_68412	347
BAC16_68413	536
BAC16_68414	281
BAC16_68417	144
BAC16_68462	1026
BAC16_68486	96
BAC16_68489	231
BAC16_6849	1753
BAC16_6850	1753
BAC16_68508	623
BAC16_68513	332
BAC16_68534	264
BAC16_68542	30
BAC16_68558	25
BAC16_68571	270
BAC16_68578	21
BAC16_68584	1327
BAC16_68591	2407
BAC16_68592	2407
BAC16_68606	459
BAC16_68629	1507
BAC16_68643	911
BAC16_68660	1045
BAC16_68688	576
BAC16_68748	415
BAC16_68798	338
BAC16_68816	28
BAC16_68825	46
BAC16_68826	656
BAC16_68830	632
BAC16_68844	1574
BAC16_68845	1567
BAC16_68846	1566
BAC16_68850	993
BAC16_68886	956
BAC16_68887	1646
BAC16_68890	983
BAC16_68905	181
BAC16_68924	745
BAC16_68936	1431
BAC16_68945	38
BAC16_68950	771
BAC16_68951	1072
BAC16_68957	776
BAC16_68986	823
BAC16_68999	514
BAC16_69000	823
BAC16_69025	416
BAC16_69026	318
BAC16_69027	965
BAC16_69028	740
BAC16_69039	769
BAC16_69042	645
BAC16_6906	645
BAC16_69107	808
BAC16_69117	1565
BAC16_69130	962
BAC16_69149	569
BAC16_69171	1115
BAC16_69176	503
BAC16_69177	1086
BAC16_69255	1881
BAC16_6929	571
BAC16_69303	1245
BAC16_69310	1180
BAC16_69367	1002
BAC16_6938	479
BAC16_69391	580
BAC16_69429	954
BAC16_69448	803
BAC16_69517	244
BAC16_6952	488
BAC16_69547	551
BAC16_69575	1296
BAC16_69580	63
BAC16_69588	637
BAC16_6959	3150
BAC16_69597	714
BAC16_6960	3150
BAC16_69614	935
BAC16_69618	1822
BAC16_69619	1822
BAC16_69625	788
BAC16_69653	1110
BAC16_69658	996
BAC16_6966	269
BAC16_69687	865
BAC16_69688	620
BAC16_69691	677
BAC16_69699	97
BAC16_69703	1353
BAC16_69727	1208
BAC16_69728	1031
BAC16_69729	755
BAC16_69738	1196
BAC16_69739	1196
BAC16_69760	673
BAC16_69765	741
BAC16_69776	1099
BAC16_69777	1099
BAC16_69813	866
BAC16_69814	1397
BAC16_69845	817
BAC16_69878	1109
BAC16_69879	1184
BAC16_69880	660
BAC16_69881	457
BAC16_69886	1038
BAC16_69913	237
BAC16_69943	28
BAC16_69944	426
BAC16_69954	430
BAC16_69955	454
BAC16_69956	330
BAC16_69957	447
BAC16_69965	476
BAC16_69980	849
BAC16_70002	975
BAC16_70019	908
BAC16_70056	846
BAC16_70093	788
BAC16_70094	701
BAC16_70095	122
BAC16_70102	287
BAC16_70103	886
BAC16_70104	83
BAC16_70105	557
BAC16_70131	2445
BAC16_70132	3226
BAC16_70147	577
BAC16_70148	1079
BAC16_70166	798
BAC16_70167	674
BAC16_70181	1250
BAC16_70182	968
BAC16_70207	744
BAC16_70229	754
BAC16_70246	257
BAC16_70247	15
BAC16_70259	481
BAC16_70267	639
BAC16_70287	146
BAC16_70304	487
BAC16_70305	233
BAC16_70327	1185
BAC16_70333	417
BAC16_70355	1940
BAC16_70356	1143
BAC16_70370	618
BAC16_70371	167
BAC16_70388	96
BAC16_7039	1003
BAC16_70410	1344
BAC16_70411	1067
BAC16_70419	640
BAC16_70422	845
BAC16_70423	773
BAC16_70424	1112
BAC16_70429	85
BAC16_7044	2738
BAC16_70446	547
BAC16_7045	2739
BAC16_70465	284
BAC16_70466	410
BAC16_70469	1025
BAC16_70470	1994
BAC16_70473	681
BAC16_70474	681
BAC16_70499	394
BAC16_70506	390
BAC16_70539	41
BAC16_7056	929
BAC16_70562	884
BAC16_7059	1557
BAC16_7060	1557
BAC16_70613	107
BAC16_70632	759
BAC16_70633	2448
BAC16_70634	2448
BAC16_70645	213
BAC16_70658	767
BAC16_7066	1015
BAC16_70663	11
BAC16_7067	1022
BAC16_7068	735
BAC16_70700	1208
BAC16_70709	898
BAC16_7071	161
BAC16_70757	295
BAC16_70758	936
BAC16_70771	1261
BAC16_70772	14
BAC16_70774	742
BAC16_70775	387
BAC16_70776	379
BAC16_70785	400
BAC16_70796	1033
BAC16_70797	1033
BAC16_70815	117
BAC16_70826	1481
BAC16_70829	732
BAC16_70839	1024
BAC16_7087	1448
BAC16_7088	1448
BAC16_70913	398
BAC16_70969	1343
BAC16_7097	1297
BAC16_7098	1296
BAC16_70986	1281
BAC16_7099	344
BAC16_71002	1138
BAC16_71003	1138
BAC16_71024	1343
BAC16_71033	1064
BAC16_71034	318
BAC16_71050	158
BAC16_71051	886
BAC16_71065	510
BAC16_71091	1106
BAC16_71112	427
BAC16_7117	407
BAC16_71170	1695
BAC16_71176	868
BAC16_71177	687
BAC16_7118	407
BAC16_71213	2411
BAC16_71214	2411
BAC16_7122	649
BAC16_71237	934
BAC16_71272	865
BAC16_71282	766
BAC16_71318	122
BAC16_71319	334
BAC16_71322	94
BAC16_71365	1363
BAC16_71366	1313
BAC16_71367	998
BAC16_71394	317
BAC16_71409	1294
BAC16_71424	1157
BAC16_71473	1225
BAC16_71479	570
BAC16_71482	1877
BAC16_71483	1877
BAC16_71519	1290
BAC16_71520	1845
BAC16_71527	2023
BAC16_71528	2023
BAC16_71546	926
BAC16_71575	446
BAC16_71579	1117
BAC16_71580	765
BAC16_71590	757
BAC16_71600	122
BAC16_71609	725
BAC16_71614	1615
BAC16_71615	1615
BAC16_71618	541
BAC16_71629	728
BAC16_71638	2104
BAC16_71639	2104
BAC16_7164	121
BAC16_71656	534
BAC16_71686	835
BAC16_71722	830
BAC16_71804	523
BAC16_71819	826
BAC16_71822	430
BAC16_71823	841
BAC16_71851	1078
BAC16_71867	1207
BAC16_71872	631
BAC16_71878	481
BAC16_7188	613
BAC16_71882	779
BAC16_7189	613
BAC16_71899	208
BAC16_71900	208
BAC16_71905	362
BAC16_71927	66
BAC16_71931	1250
BAC16_71932	771
BAC16_71933	218
BAC16_71934	1070
BAC16_71947	929
BAC16_71948	1339
BAC16_71949	877
BAC16_71959	457
BAC16_71960	1171
BAC16_71961	1171
BAC16_71962	720
BAC16_71968	1145
BAC16_71984	608
BAC16_71985	950
BAC16_7203	800
BAC16_72039	975
BAC16_72100	1216
BAC16_72101	1144
BAC16_72128	626
BAC16_72129	628
BAC16_72136	890
BAC16_72141	949
BAC16_72154	598
BAC16_72160	800
BAC16_72176	762
BAC16_72187	1149
BAC16_72193	663
BAC16_72194	507
BAC16_7221	451
BAC16_72215	2004
BAC16_72216	2004
BAC16_72223	653
BAC16_72231	536
BAC16_72238	742
BAC16_72239	593
BAC16_72242	347
BAC16_72248	837
BAC16_72253	963
BAC16_72254	468
BAC16_72284	460
BAC16_72288	2320
BAC16_72289	2688
BAC16_72310	1264
BAC16_72319	90
BAC16_72331	1933
BAC16_72332	1933
BAC16_72333	832
BAC16_72382	2493
BAC16_72383	2493
BAC16_72396	775
BAC16_72399	325
BAC16_72409	1479
BAC16_72422	125
BAC16_72430	292
BAC16_72442	1504
BAC16_7252	507
BAC16_72520	213
BAC16_72523	900
BAC16_72540	813
BAC16_72566	1085
BAC16_72578	25
BAC16_72639	385
BAC16_72647	33
BAC16_7265	2160
BAC16_72652	291
BAC16_72656	328
BAC16_72657	383
BAC16_7266	1005
BAC16_7267	1005
BAC16_72679	394
BAC16_72689	402
BAC16_72699	558
BAC16_72709	334
BAC16_72714	649
BAC16_72736	1218
BAC16_72761	529
BAC16_72762	1059
BAC16_72763	338
BAC16_72820	1795
BAC16_72832	1074
BAC16_72833	1074
BAC16_72834	91
BAC16_72835	224
BAC16_72840	57
BAC16_72843	430
BAC16_72861	1242
BAC16_72864	1680
BAC16_72923	508
BAC16_72924	321
BAC16_72945	2382
BAC16_72946	2382
BAC16_72961	750
BAC16_7297	641
BAC16_72973	1485
BAC16_7298	857
BAC16_72987	239
BAC16_72994	396
BAC16_73003	1011
BAC16_73019	463
BAC16_73055	1660
BAC16_73074	376
BAC16_73088	707
BAC16_73093	387
BAC16_73100	1303
BAC16_73115	584
BAC16_73121	996
BAC16_73156	1494
BAC16_73163	1509
BAC16_73174	749
BAC16_73183	40
BAC16_73204	713
BAC16_73312	994
BAC16_73313	770
BAC16_73324	327
BAC16_73345	591
BAC16_73363	811
BAC16_73396	979
BAC16_73403	276
BAC16_73417	949
BAC16_73429	533
BAC16_7343	625
BAC16_73432	984
BAC16_7344	1161
BAC16_73442	540
BAC16_73443	1289
BAC16_73444	551
BAC16_73465	584
BAC16_73474	1111
BAC16_73488	666
BAC16_73489	666
BAC16_7349	184
BAC16_73490	40
BAC16_73496	337
BAC16_73499	470
BAC16_73500	1257
BAC16_73501	1257
BAC16_73543	665
BAC16_73574	867
BAC16_73636	992
BAC16_73645	646
BAC16_73687	548
BAC16_73734	779
BAC16_73735	284
BAC16_73741	444
BAC16_73744	487
BAC16_73774	311
BAC16_73816	435
BAC16_73817	373
BAC16_7383	637
BAC16_73831	1013
BAC16_73832	1013
BAC16_73835	239
BAC16_73844	1134
BAC16_73853	622
BAC16_7386	920
BAC16_73876	1117
BAC16_73879	95
BAC16_73882	470
BAC16_73888	928
BAC16_73891	385
BAC16_73897	277
BAC16_7390	883
BAC16_73935	765
BAC16_73954	1034
BAC16_74003	942
BAC16_74014	923
BAC16_74015	931
BAC16_74035	711
BAC16_74050	180
BAC16_74068	1129
BAC16_74069	938
BAC16_74077	599
BAC16_7408	1540
BAC16_74080	450
BAC16_74116	1033
BAC16_7413	953
BAC16_74155	430
BAC16_74156	217
BAC16_74169	681
BAC16_74170	572
BAC16_74177	782
BAC16_74178	782
BAC16_74228	587
BAC16_74242	773
BAC16_74262	536
BAC16_74285	734
BAC16_74290	506
BAC16_74299	695
BAC16_74302	538
BAC16_7431	818
BAC16_74321	1133
BAC16_74324	1034
BAC16_74347	1046
BAC16_74352	759
BAC16_74353	521
BAC16_74362	371
BAC16_74380	398
BAC16_74386	646
BAC16_74393	1063
BAC16_74418	743
BAC16_74452	1484
BAC16_74453	906
BAC16_74480	584
BAC16_74502	784
BAC16_74512	1313
BAC16_7454	1102
BAC16_74562	816
BAC16_74600	2145
BAC16_74601	2569
BAC16_74602	1004
BAC16_74603	1004
BAC16_74606	980
BAC16_7462	1012
BAC16_74635	387
BAC16_74675	960
BAC16_74699	746
BAC16_7470	374
BAC16_74700	659
BAC16_74705	648
BAC16_74738	1060
BAC16_74757	1057
BAC16_74758	649
BAC16_74774	856
BAC16_74787	856
BAC16_74790	939
BAC16_74791	917
BAC16_74792	641
BAC16_74809	378
BAC16_74838	443
BAC16_74852	438
BAC16_7486	1175
BAC16_74861	1098
BAC16_74873	1001
BAC16_74904	691
BAC16_74913	398
BAC16_74977	540
BAC16_75003	1266
BAC16_75046	771
BAC16_75071	774
BAC16_75089	640
BAC16_7509	297
BAC16_75105	532
BAC16_75134	1058
BAC16_75138	1177
BAC16_75139	1051
BAC16_75159	1794
BAC16_75160	2858
BAC16_75161	1691
BAC16_75175	1180
BAC16_75176	1036
BAC16_75177	505
BAC16_75281	112
BAC16_7530	266
BAC16_75324	657
BAC16_75333	381
BAC16_75374	564
BAC16_75383	1735
BAC16_75384	1205
BAC16_75391	755
BAC16_75403	730
BAC16_75407	262
BAC16_75411	108
BAC16_75423	1544
BAC16_75424	1544
BAC16_75432	1113
BAC16_75455	1534
BAC16_7547	1182
BAC16_75470	1007
BAC16_75494	750
BAC16_75503	943
BAC16_75506	924
BAC16_75515	1316
BAC16_75578	1085
BAC16_7560	165
BAC16_75608	1116
BAC16_75624	515
BAC16_75625	515
BAC16_7564	1010
BAC16_75649	1019
BAC16_75657	1030
BAC16_75670	615
BAC16_75685	694
BAC16_75686	1377
BAC16_75713	2430
BAC16_75714	1115
BAC16_7572	932
BAC16_7573	932
BAC16_75761	790
BAC16_75788	856
BAC16_75791	2017
BAC16_7582	138
BAC16_75830	149
BAC16_75831	427
BAC16_75838	864
BAC16_75845	559
BAC16_75846	1190
BAC16_75850	991
BAC16_75855	699
BAC16_75860	590
BAC16_75869	617
BAC16_75874	842
BAC16_75879	960
BAC16_75883	1056
BAC16_75911	1021
BAC16_75920	328
BAC16_75936	1112
BAC16_75937	1738
BAC16_75954	630
BAC16_76014	533
BAC16_76015	521
BAC16_76020	1149
BAC16_76043	1414
BAC16_76044	1414
BAC16_76045	490
BAC16_76049	1803
BAC16_76050	1804
BAC16_76051	650
BAC16_76052	1061
BAC16_76055	996
BAC16_76106	1123
BAC16_76149	144
BAC16_76186	1562
BAC16_76187	1265
BAC16_76198	310
BAC16_76206	1669
BAC16_76207	1669
BAC16_76243	770
BAC16_76258	544
BAC16_76259	1249
BAC16_76260	1138
BAC16_76271	303
BAC16_76296	670
BAC16_76309	592
BAC16_76321	710
BAC16_76369	178
BAC16_76400	763
BAC16_7642	26
BAC16_76421	2032
BAC16_76422	2032
BAC16_76428	551
BAC16_76429	1473
BAC16_76440	563
BAC16_76441	659
BAC16_7645	1468
BAC16_76481	125
BAC16_76559	993
BAC16_76572	1472
BAC16_76577	1852
BAC16_76578	2783
BAC16_76579	1414
BAC16_76580	1414
BAC16_76584	1138
BAC16_76585	850
BAC16_76591	275
BAC16_76596	96
BAC16_76599	481
BAC16_76603	508
BAC16_7662	50
BAC16_76643	152
BAC16_7665	506
BAC16_76667	183
BAC16_76674	394
BAC16_76677	181
BAC16_76680	390
BAC16_76688	758
BAC16_76738	1344
BAC16_76739	239
BAC16_76793	1299
BAC16_76811	1069
BAC16_76841	380
BAC16_76862	871
BAC16_76865	920
BAC16_76875	48
BAC16_76887	61
BAC16_7689	1202
BAC16_76892	1247
BAC16_76898	784
BAC16_76955	461
BAC16_76960	713
BAC16_76975	918
BAC16_76985	1605
BAC16_76986	192
BAC16_76997	713
BAC16_76998	191
BAC16_77003	15
BAC16_77013	454
BAC16_77035	730
BAC16_77152	581
BAC16_7716	651
BAC16_77207	815
BAC16_77237	790
BAC16_77263	2037
BAC16_77264	2037
BAC16_77267	409
BAC16_77268	642
BAC16_77269	1197
BAC16_77285	45
BAC16_77310	636
BAC16_77311	893
BAC16_77312	671
BAC16_77327	48
BAC16_77328	762
BAC16_77333	1486
BAC16_77334	1486
BAC16_77340	792
BAC16_77345	263
BAC16_77366	677
BAC16_77367	677
BAC16_77408	1295
BAC16_77438	321
BAC16_77455	377
BAC16_77456	149
BAC16_77465	129
BAC16_77575	692
BAC16_77576	652
BAC16_77579	835
BAC16_77666	706
BAC16_77700	919
BAC16_77745	2254
BAC16_77759	375
BAC16_77777	1272
BAC16_77778	745
BAC16_7779	1179
BAC16_77790	817
BAC16_77793	984
BAC16_77802	58
BAC16_77803	1317
BAC16_77804	377
BAC16_77813	443
BAC16_77833	627
BAC16_77859	5
BAC16_7786	1048
BAC16_77860	515
BAC16_77861	108
BAC16_77911	689
BAC16_77912	1383
BAC16_77955	502
BAC16_77969	2387
BAC16_77984	801
BAC16_7800	1856
BAC16_7801	1856
BAC16_78027	455
BAC16_78032	856
BAC16_78042	1228
BAC16_78062	250
BAC16_78074	227
BAC16_78075	243
BAC16_78076	282
BAC16_78084	436
BAC16_78097	1615
BAC16_78098	1616
BAC16_78099	1149
BAC16_78124	823
BAC16_78125	2529
BAC16_78126	2529
BAC16_78135	178
BAC16_78164	683
BAC16_78165	883
BAC16_78166	349
BAC16_78175	107
BAC16_78179	1098
BAC16_78189	1114
BAC16_78218	1683
BAC16_78239	2504
BAC16_78240	2504
BAC16_78265	847
BAC16_78279	849
BAC16_78292	528
BAC16_78293	346
BAC16_78296	82
BAC16_78317	237
BAC16_7833	17
BAC16_78402	79
BAC16_7841	373
BAC16_78410	1359
BAC16_78411	1359
BAC16_78412	763
BAC16_78416	670
BAC16_78417	564
BAC16_78418	69
BAC16_78426	102
BAC16_78427	717
BAC16_78451	1643
BAC16_78464	699
BAC16_78465	261
BAC16_7848	1287
BAC16_7852	979
BAC16_7855	264
BAC16_78554	1397
BAC16_7856	22
BAC16_7857	489
BAC16_7858	689
BAC16_78614	1620
BAC16_78615	1620
BAC16_78625	740
BAC16_78629	591
BAC16_78630	267
BAC16_78634	643
BAC16_78635	643
BAC16_78654	32
BAC16_78660	959
BAC16_78664	1205
BAC16_78665	695
BAC16_78672	884
BAC16_78675	1878
BAC16_78676	1878
BAC16_78679	551
BAC16_78684	680
BAC16_78685	680
BAC16_7869	366
BAC16_78700	609
BAC16_78704	871
BAC16_78714	731
BAC16_78727	1061
BAC16_78741	1761
BAC16_78742	1762
BAC16_78753	617
BAC16_78758	450
BAC16_78771	279
BAC16_7880	369
BAC16_7881	809
BAC16_78846	628
BAC16_78863	232
BAC16_78864	21
BAC16_78888	37
BAC16_78909	197
BAC16_7895	664
BAC16_78962	1186
BAC16_78963	1132
BAC16_78972	1175
BAC16_78980	329
BAC16_78991	1161
BAC16_79019	1201
BAC16_79055	1161
BAC16_79059	1182
BAC16_79064	977
BAC16_79085	113
BAC16_79094	934
BAC16_79119	1278
BAC16_79120	2402
BAC16_79121	1253
BAC16_79122	1253
BAC16_79123	578
BAC16_79124	763
BAC16_79127	531
BAC16_79159	1197
BAC16_79174	1224
BAC16_79175	1224
BAC16_79184	84
BAC16_79199	494
BAC16_7920	1060
BAC16_79217	1146
BAC16_79239	849
BAC16_79249	676
BAC16_79270	216
BAC16_79284	110
BAC16_79285	1389
BAC16_7930	555
BAC16_79304	440
BAC16_79339	852
BAC16_79340	2290
BAC16_79341	1807
BAC16_79342	1806
BAC16_79410	701
BAC16_79411	902
BAC16_79440	2494
BAC16_79448	638
BAC16_79454	306
BAC16_79461	507
BAC16_79477	568
BAC16_79501	589
BAC16_79507	227
BAC16_79508	387
BAC16_79509	59
BAC16_79517	462
BAC16_79520	720
BAC16_79524	518
BAC16_79531	682
BAC16_79534	234
BAC16_79576	19
BAC16_79577	259
BAC16_79578	21
BAC16_79597	836
BAC16_79607	1367
BAC16_79610	276
BAC16_79633	968
BAC16_7965	769
BAC16_79657	889
BAC16_7966	686
BAC16_79660	824
BAC16_79665	347
BAC16_79728	1218
BAC16_79745	882
BAC16_79753	819
BAC16_79804	1348
BAC16_79858	1024
BAC16_79859	789
BAC16_79870	67
BAC16_7989	1136
BAC16_79891	121
BAC16_79897	2045
BAC16_79898	2045
BAC16_79899	541
BAC16_7990	484
BAC16_79910	670
BAC16_79926	836
BAC16_79929	706
BAC16_79984	1030
BAC16_79990	963
BAC16_79993	947
BAC16_80	4
BAC16_80022	26
BAC16_80023	766
BAC16_80024	630
BAC16_8003	1555
BAC16_8004	1555
BAC16_80047	1682
BAC16_8005	211
BAC16_80053	676
BAC16_8006	136
BAC16_80097	1218
BAC16_80098	931
BAC16_80145	2014
BAC16_80146	2014
BAC16_80152	686
BAC16_80153	1058
BAC16_80154	790
BAC16_80155	416
BAC16_80174	571
BAC16_80186	935
BAC16_80187	797
BAC16_80188	51
BAC16_802	1330
BAC16_8025	316
BAC16_80256	948
BAC16_80263	877
BAC16_80264	671
BAC16_80267	240
BAC16_80282	732
BAC16_80291	692
BAC16_80294	457
BAC16_80295	475
BAC16_80306	1157
BAC16_80313	103
BAC16_80325	1052
BAC16_80330	524
BAC16_80331	332
BAC16_80341	1163
BAC16_80347	694
BAC16_80359	1577
BAC16_80377	472
BAC16_80391	112
BAC16_80411	616
BAC16_80425	105
BAC16_80438	335
BAC16_80450	885
BAC16_80464	1417
BAC16_80465	1417
BAC16_80502	832
BAC16_80515	984
BAC16_80516	645
BAC16_80542	1476
BAC16_80549	916
BAC16_80565	1073
BAC16_80566	1572
BAC16_80588	403
BAC16_80596	501
BAC16_80601	819
BAC16_80602	833
BAC16_80677	1552
BAC16_80736	1391
BAC16_80737	466
BAC16_80778	1086
BAC16_80788	377
BAC16_80791	1265
BAC16_8081	802
BAC16_80821	191
BAC16_80849	846
BAC16_8085	723
BAC16_80857	656
BAC16_80905	1534
BAC16_80913	516
BAC16_80918	110
BAC16_8094	415
BAC16_80949	672
BAC16_80965	1092
BAC16_80966	1094
BAC16_80996	861
BAC16_81011	499
BAC16_81012	621
BAC16_81016	400
BAC16_81025	625
BAC16_81028	217
BAC16_81038	731
BAC16_81051	1214
BAC16_81070	838
BAC16_81076	804
BAC16_81106	1226
BAC16_81107	1213
BAC16_81108	12
BAC16_8111	387
BAC16_81110	488
BAC16_81125	334
BAC16_81134	1065
BAC16_81153	801
BAC16_81172	637
BAC16_81175	848
BAC16_81176	735
BAC16_81184	241
BAC16_81185	1434
BAC16_81186	1434
BAC16_81187	300
BAC16_81236	1477
BAC16_81241	768
BAC16_81255	603
BAC16_81295	2023
BAC16_81296	2023
BAC16_81308	728
BAC16_81317	1208
BAC16_81340	1097
BAC16_81388	1644
BAC16_814	124
BAC16_81414	1431
BAC16_81431	940
BAC16_81445	470
BAC16_81450	556
BAC16_81460	1051
BAC16_81468	277
BAC16_81469	73
BAC16_81551	1172
BAC16_81552	1112
BAC16_81553	503
BAC16_81583	1317
BAC16_81584	1121
BAC16_8160	1100
BAC16_8161	414
BAC16_8162	996
BAC16_8165	1494
BAC16_8166	1494
BAC16_81666	285
BAC16_81667	1778
BAC16_81682	1239
BAC16_81736	456
BAC16_81754	1052
BAC16_81763	759
BAC16_81764	1595
BAC16_81769	1426
BAC16_81795	1313
BAC16_81803	1324
BAC16_81822	35
BAC16_81829	1297
BAC16_81877	648
BAC16_81883	758
BAC16_8190	269
BAC16_81904	879
BAC16_81916	773
BAC16_81917	835
BAC16_81928	695
BAC16_81929	969
BAC16_81992	658
BAC16_81995	554
BAC16_82071	163
BAC16_82072	1191
BAC16_82084	838
BAC16_82099	1050
BAC16_8211	1840
BAC16_8212	1840
BAC16_82135	806
BAC16_82154	57
BAC16_82165	963
BAC16_82172	44
BAC16_82189	788
BAC16_82190	1225
BAC16_82214	1095
BAC16_82269	707
BAC16_82290	1022
BAC16_82295	68
BAC16_823	471
BAC16_82313	197
BAC16_82322	901
BAC16_82359	598
BAC16_82388	1154
BAC16_82401	868
BAC16_82402	1234
BAC16_82403	526
BAC16_82406	565
BAC16_82450	1054
BAC16_82464	712
BAC16_82468	698
BAC16_82486	647
BAC16_82487	908
BAC16_82541	881
BAC16_82586	673
BAC16_82633	581
BAC16_82636	324
BAC16_82645	674
BAC16_8265	456
BAC16_82650	143
BAC16_82676	2081
BAC16_82677	733
BAC16_82678	831
BAC16_82679	34
BAC16_82785	667
BAC16_82786	789
BAC16_8280	270
BAC16_82817	442
BAC16_82820	649
BAC16_82836	863
BAC16_82837	699
BAC16_82846	16
BAC16_82849	525
BAC16_8286	1755
BAC16_82863	310
BAC16_82864	668
BAC16_8287	1755
BAC16_82873	853
BAC16_82886	257
BAC16_82887	222
BAC16_82888	239
BAC16_82889	772
BAC16_82890	1087
BAC16_82893	414
BAC16_82906	1148
BAC16_82924	1307
BAC16_83026	798
BAC16_83029	358
BAC16_83038	898
BAC16_83047	1573
BAC16_83048	1573
BAC16_83065	742
BAC16_83081	902
BAC16_83086	51
BAC16_83103	748
BAC16_83104	2881
BAC16_83105	2881
BAC16_83108	561
BAC16_83109	667
BAC16_83119	838
BAC16_8313	315
BAC16_83141	47
BAC16_83174	183
BAC16_83179	812
BAC16_83200	1022
BAC16_83211	1116
BAC16_83216	91
BAC16_83217	125
BAC16_83218	387
BAC16_83227	561
BAC16_83228	1150
BAC16_83229	249
BAC16_83251	415
BAC16_83290	958
BAC16_83298	952
BAC16_83299	854
BAC16_8330	575
BAC16_83308	3165
BAC16_83309	3165
BAC16_83310	556
BAC16_83314	1205
BAC16_83329	1203
BAC16_83330	1203
BAC16_83357	1445
BAC16_83374	711
BAC16_83464	856
BAC16_83469	194
BAC16_8349	458
BAC16_8354	675
BAC16_83568	724
BAC16_83573	433
BAC16_83578	860
BAC16_83579	860
BAC16_83587	565
BAC16_83623	916
BAC16_83632	542
BAC16_83655	910
BAC16_83675	28
BAC16_83692	984
BAC16_83726	620
BAC16_83735	575
BAC16_83778	2276
BAC16_83779	2276
BAC16_83821	934
BAC16_83822	1136
BAC16_83829	67
BAC16_83864_83907_83950_83993_84036_84079_84122_84165	982
BAC16_83865_83908_83951_83994_84037_84080_84123_84166	1188
BAC16_83872_83915_83958_84044_84087_84130_84173	929
BAC16_84001	929
BAC16_84208	1615
BAC16_84216	1272
BAC16_84217	1272
BAC16_84236	1064
BAC16_84253	925
BAC16_8426	143
BAC16_84266	822
BAC16_8427	474
BAC16_84305	353
BAC16_84315	1215
BAC16_84316	1447
BAC16_84322	770
BAC16_84345	1485
BAC16_84373	2067
BAC16_84392	305
BAC16_84436	1191
BAC16_8445	240
BAC16_8454	806
BAC16_84560	1397
BAC16_84603	1693
BAC16_84629	992
BAC16_84630	905
BAC16_84645	975
BAC16_84646	1623
BAC16_84676	1257
BAC16_84684	1453
BAC16_84687	938
BAC16_84701	616
BAC16_84702	326
BAC16_8477	1737
BAC16_84776	1364
BAC16_8478	667
BAC16_84814	791
BAC16_84815	941
BAC16_8483	1320
BAC16_84837	482
BAC16_8484	1320
BAC16_84897	1276
BAC16_84920	896
BAC16_84933	920
BAC16_84973	1010
BAC16_85003	1962
BAC16_85004	1962
BAC16_85043	1312
BAC16_85074	593
BAC16_85097	212
BAC16_8511	1101
BAC16_8512	1403
BAC16_85138	1565
BAC16_85149	229
BAC16_8520	792
BAC16_85201	460
BAC16_85202	1046
BAC16_85203	757
BAC16_8521	608
BAC16_85210	1112
BAC16_8522	38
BAC16_85237	639
BAC16_85261	885
BAC16_85270	424
BAC16_8529	599
BAC16_85302	480
BAC16_85338	810
BAC16_85367	3159
BAC16_85394	1031
BAC16_85420	2060
BAC16_8545	757
BAC16_85484	847
BAC16_85512	2534
BAC16_85513	3151
BAC16_85514	552
BAC16_85544	174
BAC16_8556	884
BAC16_85566	697
BAC16_8557	1731
BAC16_8558	309
BAC16_85631	981
BAC16_85634	886
BAC16_85656	768
BAC16_85661	236
BAC16_85662	707
BAC16_85714	544
BAC16_85719	1037
BAC16_85769	1050
BAC16_85777	982
BAC16_85786	1223
BAC16_85791	141
BAC16_85796	619
BAC16_85799	630
BAC16_85800	560
BAC16_85846	833
BAC16_85862	1132
BAC16_85866	1438
BAC16_85884	654
BAC16_85895	489
BAC16_85896	915
BAC16_8592	628
BAC16_85941	309
BAC16_85945	895
BAC16_85977	537
BAC16_8598	915
BAC16_86000	806
BAC16_8601	975
BAC16_86011	2457
BAC16_86012	686
BAC16_86013	778
BAC16_86014	568
BAC16_86087	681
BAC16_86110	1401
BAC16_86111	1328
BAC16_86130	647
BAC16_86133	730
BAC16_8614	702
BAC16_8618	346
BAC16_86247	2165
BAC16_86248	2798
BAC16_86253	2196
BAC16_86273	265
BAC16_86338	688
BAC16_86339	572
BAC16_86358	1664
BAC16_86359	1664
BAC16_86384	1573
BAC16_86425	548
BAC16_86579	1826
BAC16_86662	22
BAC16_86667	154
BAC16_86733	62
BAC16_86734	1288
BAC16_86746	181
BAC16_86752	454
BAC16_86763	22
BAC16_86836	798
BAC16_8685	353
BAC16_86850	1975
BAC16_86851	1514
BAC16_86861	902
BAC16_86894	723
BAC16_86941	690
BAC16_86948	1190
BAC16_8695	1075
BAC16_86983	1316
BAC16_8704	363
BAC16_8705	229
BAC16_87052	1017
BAC16_8706	229
BAC16_87066	58
BAC16_87070	866
BAC16_87093	833
BAC16_87096	525
BAC16_87123	540
BAC16_87131	655
BAC16_87168	554
BAC16_87174	1112
BAC16_87177	768
BAC16_87180	456
BAC16_87188	765
BAC16_87198	858
BAC16_87209	656
BAC16_87216	517
BAC16_8722	286
BAC16_87269	1803
BAC16_87288	323
BAC16_87289	479
BAC16_87307	474
BAC16_87314	544
BAC16_87319	886
BAC16_87360	780
BAC16_8738	804
BAC16_87382	1483
BAC16_87383	798
BAC16_87395	853
BAC16_87396	817
BAC16_87424	927
BAC16_87428	700
BAC16_8743	80
BAC16_87455	393
BAC16_87484	1416
BAC16_87497	1253
BAC16_87498	1628
BAC16_8754	40
BAC16_8755	2557
BAC16_87559	605
BAC16_8756	2557
BAC16_87571	753
BAC16_87606	705
BAC16_87636	2468
BAC16_87637	2468
BAC16_87660	779
BAC16_87696	661
BAC16_87697	646
BAC16_87723	939
BAC16_87735	888
BAC16_87746	326
BAC16_87747	1042
BAC16_87860	1529
BAC16_87861	1453
BAC16_87893	3467
BAC16_87894	3467
BAC16_87908	820
BAC16_87909	428
BAC16_87915	2587
BAC16_87916	2588
BAC16_87934	633
BAC16_87948	363
BAC16_87949	1688
BAC16_87969	3952
BAC16_87970	3953
BAC16_88006	1191
BAC16_88013	1115
BAC16_88022	480
BAC16_88082	57
BAC16_8809	199
BAC16_88090	942
BAC16_88102	1055
BAC16_88103	1056
BAC16_88116	261
BAC16_88155	957
BAC16_88176	2724
BAC16_88177	2724
BAC16_88201	1001
BAC16_88214	943
BAC16_88224	1475
BAC16_88240	1501
BAC16_8825	601
BAC16_88256	930
BAC16_8830	749
BAC16_88332	1203
BAC16_88365	1091
BAC16_8840	887
BAC16_88405	534
BAC16_88426	719
BAC16_88442	783
BAC16_88443	789
BAC16_88478	1233
BAC16_8854	681
BAC16_88549	969
BAC16_88555	117
BAC16_88569	650
BAC16_88606	571
BAC16_88625	1008
BAC16_88631	1098
BAC16_88632	649
BAC16_88683	1337
BAC16_88700	1264
BAC16_88720	1077
BAC16_88728	1886
BAC16_88752	743
BAC16_88757	985
BAC16_88760	824
BAC16_88771	1110
BAC16_88780	740
BAC16_88812	958
BAC16_88815	1162
BAC16_88836	937
BAC16_88898	1201
BAC16_8894	635
BAC16_88942	681
BAC16_8895	689
BAC16_8896	689
BAC16_88973	508
BAC16_88991	646
BAC16_88992	425
BAC16_890	505
BAC16_89001	898
BAC16_89002	643
BAC16_89013	1199
BAC16_89034	805
BAC16_89045	782
BAC16_8907	585
BAC16_89083	2381
BAC16_89084	1177
BAC16_891	719
BAC16_89114	1367
BAC16_89122	785
BAC16_89134	897
BAC16_89150	1052
BAC16_8917	1206
BAC16_89178	594
BAC16_89200	709
BAC16_89248	592
BAC16_89257	854
BAC16_89302	900
BAC16_89344	307
BAC16_89356	720
BAC16_89369	975
BAC16_89377	908
BAC16_89385	1619
BAC16_89386	644
BAC16_89448	1570
BAC16_89472	910
BAC16_89503	508
BAC16_89513	730
BAC16_89524	960
BAC16_89540	1014
BAC16_89541	384
BAC16_89580	912
BAC16_89581	722
BAC16_8960	888
BAC16_89611	946
BAC16_89620	952
BAC16_89650	865
BAC16_89651	1501
BAC16_89669	535
BAC16_89677	812
BAC16_89692	156
BAC16_89701	596
BAC16_8971	343
BAC16_89723	1435
BAC16_89735	1065
BAC16_89775	1200
BAC16_89779	1103
BAC16_89780	800
BAC16_89783	1178
BAC16_89784	1218
BAC16_89785	105
BAC16_89794	821
BAC16_89795	1639
BAC16_89796	1639
BAC16_89803	1119
BAC16_89804	1119
BAC16_89811_-58708	138
BAC16_89832	1874
BAC16_89866	845
BAC16_89878	1400
BAC16_89879	993
BAC16_89926	1472
BAC16_89927	2187
BAC16_90009	884
BAC16_90051	820
BAC16_9007	1212
BAC16_90076	595
BAC16_90077	1509
BAC16_9012	623
BAC16_90171	1277
BAC16_9021	1009
BAC16_90210	1676
BAC16_90305	1235
BAC16_90345	861
BAC16_90349	781
BAC16_90350	986
BAC16_90367	479
BAC16_90370	1958
BAC16_90371	1958
BAC16_90422	766
BAC16_9043	997
BAC16_90441	828
BAC16_90491	653
BAC16_9051	459
BAC16_9052	583
BAC16_9053	52
BAC16_90552	1395
BAC16_90597	1827
BAC16_90639	935
BAC16_90655	490
BAC16_90668	13
BAC16_90674	543
BAC16_90721	771
BAC16_90768	1351
BAC16_90840	796
BAC16_90882	868
BAC16_90923	1055
BAC16_90929	58
BAC16_90941	416
BAC16_90955	1149
BAC16_90995	1270
BAC16_91034	819
BAC16_91035	739
BAC16_91039	488
BAC16_91045	809
BAC16_91046	984
BAC16_91177	1790
BAC16_91239	2033
BAC16_9127	699
BAC16_91290	846
BAC16_91371	1119
BAC16_91503	2331
BAC16_91504	2331
BAC16_9160	406
BAC16_91728	2285
BAC16_9173	209
BAC16_9174	699
BAC16_9175	527
BAC16_91770	903
BAC16_91783	908
BAC16_91871	285
BAC16_91971	2135
BAC16_92087	934
BAC16_921	1370
BAC16_92179	1179
BAC16_92192	1061
BAC16_92224	788
BAC16_92225	948
BAC16_92273	1279
BAC16_92303	165
BAC16_92314	928
BAC16_92315	1132
BAC16_92338	690
BAC16_92365	127
BAC16_92368	878
BAC16_9238	1406
BAC16_9239	1408
BAC16_9240	1311
BAC16_9247	484
BAC16_92533	873
BAC16_92537	819
BAC16_92595	1003
BAC16_9261	809
BAC16_92684	809
BAC16_92688	933
BAC16_92718	1185
BAC16_92722	1178
BAC16_92723	1754
BAC16_9277	525
BAC16_92775	348
BAC16_92810	1065
BAC16_92836	1276
BAC16_92837	1519
BAC16_92843	754
BAC16_92863	2115
BAC16_92864	2129
BAC16_92865	815
BAC16_92878	1141
BAC16_92882	682
BAC16_92883	484
BAC16_9289	710
BAC16_92918	1203
BAC16_92919	904
BAC16_92933	1208
BAC16_92945	828
BAC16_92955	705
BAC16_9296	1303
BAC16_92975	69
BAC16_9300	547
BAC16_93025	2093
BAC16_93026	637
BAC16_93062	1566
BAC16_93072	681
BAC16_9308	865
BAC16_93087	1450
BAC16_93100	1146
BAC16_93133	1281
BAC16_93134	1867
BAC16_93139	111
BAC16_93158	797
BAC16_93159	465
BAC16_93187	1598
BAC16_93203	735
BAC16_93216	363
BAC16_9324	976
BAC16_93259	987
BAC16_93260	894
BAC16_93271	1278
BAC16_93277	55
BAC16_93287	1438
BAC16_93307	1821
BAC16_93311	741
BAC16_93326	865
BAC16_93335	460
BAC16_93344	618
BAC16_93348	708
BAC16_93368	1040
BAC16_93384	770
BAC16_93402	856
BAC16_93477	1254
BAC16_9349	615
BAC16_93506	688
BAC16_93519	706
BAC16_93524	345
BAC16_93530	316
BAC16_93599	984
BAC16_93608	1185
BAC16_9363	934
BAC16_93650	1195
BAC16_93678	807
BAC16_93679	185
BAC16_93697	585
BAC16_93719	895
BAC16_93734	888
BAC16_93739	421
BAC16_93740	421
BAC16_93758	810
BAC16_93787	988
BAC16_93791	1176
BAC16_93824	832
BAC16_93842	508
BAC16_93890	1457
BAC16_93903	1831
BAC16_93907	766
BAC16_93908	439
BAC16_93926	358
BAC16_93929	1072
BAC16_93937	1282
BAC16_93938	966
BAC16_93956	294
BAC16_93962	1312
BAC16_93966	1348
BAC16_93998	618
BAC16_9400	771
BAC16_9401	757
BAC16_94011	2109
BAC16_94059	346
BAC16_94066	556
BAC16_94088	722
BAC16_9409	1583
BAC16_94091	296
BAC16_94092	492
BAC16_94096	630
BAC16_94110	697
BAC16_9412	828
BAC16_94130	753
BAC16_94142	945
BAC16_94159	707
BAC16_94160	1586
BAC16_94168	1076
BAC16_94189	1961
BAC16_94190	1962
BAC16_94191	294
BAC16_942	659
BAC16_94218	496
BAC16_94228	746
BAC16_94255	1237
BAC16_94256	656
BAC16_94262	1078
BAC16_94263	880
BAC16_94278	793
BAC16_94287	1205
BAC16_94301	626
BAC16_94313	475
BAC16_94324	756
BAC16_94334	170
BAC16_94358	1160
BAC16_94380	1256
BAC16_94412	932
BAC16_94421	1376
BAC16_94456	1441
BAC16_94478	874
BAC16_94490	603
BAC16_94521	737
BAC16_94557	1037
BAC16_94595	1240
BAC16_94604	1496
BAC16_94623	468
BAC16_94628	1133
BAC16_94672	1062
BAC16_94681	1076
BAC16_94682	1076
BAC16_947	447
BAC16_94715	990
BAC16_9473	1611
BAC16_94736	317
BAC16_94757	1314
BAC16_94767	831
BAC16_94774	1532
BAC16_94775	495
BAC16_94776	283
BAC16_94779	323
BAC16_94782	639
BAC16_94790	190
BAC16_94803	530
BAC16_94842	583
BAC16_94863	1189
BAC16_94869	1314
BAC16_94875	384
BAC16_94885	1228
BAC16_94914	1788
BAC16_94915	1565
BAC16_94923	1362
BAC16_94931	172
BAC16_94938	365
BAC16_94948	1003
BAC16_94949	816
BAC16_94967	1045
BAC16_94971	1938
BAC16_94992	4046
BAC16_94993	4046
BAC16_95027	1755
BAC16_95028	1755
BAC16_95049	828
BAC16_95059	667
BAC16_95066	1034
BAC16_95067	794
BAC16_95068	240
BAC16_9508	222
BAC16_95086	155
BAC16_95100	374
BAC16_95105	391
BAC16_95108	616
BAC16_95116	1453
BAC16_95119	368
BAC16_95120	904
BAC16_95132	906
BAC16_95142	705
BAC16_95150	434
BAC16_95159	1278
BAC16_95189	565
BAC16_95200	2396
BAC16_95201	2396
BAC16_95223	1201
BAC16_95237	1193
BAC16_95238	58
BAC16_9527	351
BAC16_95295	1710
BAC16_95300	1002
BAC16_95306	980
BAC16_95315	938
BAC16_95322	802
BAC16_95323	927
BAC16_95380	1300
BAC16_95383	859
BAC16_95406	310
BAC16_95412	511
BAC16_95426	273
BAC16_95445	967
BAC16_95454	156
BAC16_95481	866
BAC16_95482	1005
BAC16_95486	723
BAC16_95498	2751
BAC16_95499	2751
BAC16_95500	449
BAC16_95501	819
BAC16_95507	2085
BAC16_95508	2085
BAC16_95513	38
BAC16_9552	1000
BAC16_95528	937
BAC16_95536	1465
BAC16_95552	691
BAC16_95555	455
BAC16_95569	722
BAC16_95583	416
BAC16_95614	614
BAC16_9562	33
BAC16_95634	1301
BAC16_95635	1301
BAC16_95651	304
BAC16_95652	1344
BAC16_95678	330
BAC16_9568	1387
BAC16_9569	1021
BAC16_95691	939
BAC16_95692	1055
BAC16_95693	1055
BAC16_95761_-64658	1231
BAC16_95786	885
BAC16_95796	1961
BAC16_95813	1070
BAC16_95844	610
BAC16_95852	867
BAC16_9588	1882
BAC16_9589	1882
BAC16_95890	722
BAC16_95897	986
BAC16_96040	884
BAC16_96045	1168
BAC16_96052	699
BAC16_96053	1369
BAC16_96058	1271
BAC16_96069	729
BAC16_96070	485
BAC16_96076	524
BAC16_96080	912
BAC16_96085	1322
BAC16_96086	1068
BAC16_96088	478
BAC16_96091	1684
BAC16_96092	1684
BAC16_96093	942
BAC16_961	1165
BAC16_9610	244
BAC16_96107	1610
BAC16_96111	777
BAC16_96122	877
BAC16_96133	180
BAC16_96144	665
BAC16_96145	746
BAC16_96169	274
BAC16_96180	1351
BAC16_96181	1093
BAC16_96182	309
BAC16_96188	440
BAC16_96201	432
BAC16_96225	608
BAC16_96234	778
BAC16_96248	367
BAC16_96249	973
BAC16_9625	875
BAC16_96276	289
BAC16_96282	375
BAC16_96287	654
BAC16_9633	144
BAC16_96362	139
BAC16_96377	92
BAC16_96392	99
BAC16_96400	42
BAC16_96418	167
BAC16_96469	268
BAC16_96489	107
BAC16_96503	43
BAC16_96504	43
BAC16_96551	122
BAC16_96566	213
BAC16_96576	94
BAC16_96599	51
BAC16_96605	1154
BAC16_96612	1534
BAC16_96613	798
BAC16_96614	798
BAC16_96624	631
BAC16_96660	226
BAC16_96672	278
BAC16_9670	729
BAC16_96707	744
BAC16_96708	281
BAC16_96709	281
BAC16_96766	421
BAC16_96775	1237
BAC16_96776	584
BAC16_96794	87
BAC16_96825	160
BAC16_96838	198
BAC16_96852	316
BAC16_96853	316
BAC16_96861	592
BAC16_96868	156
BAC16_96872	424
BAC16_9688	990
BAC16_96899	221
BAC16_96902	131
BAC16_96903	450
BAC16_96915	251
BAC16_96920	170
BAC16_96955	364
BAC16_96961	1310
BAC16_96962	728
BAC16_96969	388
BAC16_97017	28
BAC16_9703	621
BAC16_97037	171
BAC16_97106	428
BAC16_97110	381
BAC16_9715	1416
BAC16_97158	201
BAC16_97168	227
BAC16_97176	827
BAC16_97192	368
BAC16_97197	1449
BAC16_97198	1563
BAC16_97204	110
BAC16_97231	947
BAC16_97249	23
BAC16_97254	2259
BAC16_97255	2249
BAC16_97256	181
BAC16_97257	265
BAC16_97258	379
BAC16_97311	6
BAC16_9733	973
BAC16_97336	416
BAC16_97337	428
BAC16_97338	551
BAC16_97348	286
BAC16_97349	136
BAC16_97382	126
BAC16_97426	315
BAC16_97432	462
BAC16_97433	474
BAC16_97434	289
BAC16_97452	387
BAC16_97470	12
BAC16_97477	1302
BAC16_97486	190
BAC16_97500	692
BAC16_97503	634
BAC16_97504	1686
BAC16_97505	2189
BAC16_97506	1339
BAC16_97507	1339
BAC16_97525	1785
BAC16_97526	1785
BAC16_97566	266
BAC16_97610	269
BAC16_97617	430
BAC16_97618	1122
BAC16_97619	512
BAC16_97632	97
BAC16_97653	1072
BAC16_97654	1072
BAC16_97659	155
BAC16_97666	615
BAC16_97667	615
BAC16_97689	82
BAC16_9769	721
BAC16_97697	781
BAC16_97700	14
BAC16_97701	976
BAC16_97729	424
BAC16_97744	879
BAC16_97750	566
BAC16_97764	1435
BAC16_97765	1986
BAC16_97766	1705
BAC16_97767	877
BAC16_97768	511
BAC16_97769	1780
BAC16_97770	2421
BAC16_97771	2421
BAC16_97772	1286
BAC16_97775	1634
BAC16_97776	1634
BAC16_97781	586
BAC16_97782	264
BAC16_97783	525
BAC16_97786	140
BAC16_97802	516
BAC16_97813	14
BAC16_97856	497
BAC16_97859	429
BAC16_97862	93
BAC16_97879	941
BAC16_97904	412
BAC16_97905	903
BAC16_97906	558
BAC16_97918	297
BAC16_97919	337
BAC16_97922	80
BAC16_97927	1543
BAC16_97928	1543
BAC16_97936	154
BAC16_97942	906
BAC16_97949	1127
BAC16_97950	1127
BAC16_97961	392
BAC16_97962	502
BAC16_97963	502
BAC16_97976	580
BAC16_97977	927
BAC16_97978	927
BAC16_97979	264
BAC16_9799	1839
BAC16_97990	312
BAC16_97996	330
BAC16_98000	991
BAC16_98032	898
BAC16_98035	681
BAC16_98075	1065
BAC16_9808	685
BAC16_98095	705
BAC16_98128	288
BAC16_98173	1241
BAC16_98182	1163
BAC16_98183	520
BAC16_98207	556
BAC16_98212	341
BAC16_98213	472
BAC16_98246	61
BAC16_98257	2108
BAC16_98270	492
BAC16_98271	1060
BAC16_98276	617
BAC16_98279	909
BAC16_9830	973
BAC16_98308	311
BAC16_9831	1317
BAC16_98312	943
BAC16_98313	1331
BAC16_98314	133
BAC16_98320	202
BAC16_98342	588
BAC16_98347	1389
BAC16_98348	1389
BAC16_9835	734
BAC16_98351	595
BAC16_98359	757
BAC16_98360	757
BAC16_98363	1485
BAC16_98364	1485
BAC16_98369	416
BAC16_98370	416
BAC16_98375	400
BAC16_98376	172
BAC16_98387	879
BAC16_98390	76
BAC16_98407	1837
BAC16_98408	1837
BAC16_98423	177
BAC16_98426	321
BAC16_98447	928
BAC16_98464	398
BAC16_98494	425
BAC16_98498	20
BAC16_98499	1179
BAC16_98510	146739
BAC16_98540	508
BAC16_98543	262
BAC16_98546	464
BAC16_98554	911
BAC16_98566	987
BAC16_9857	1064
BAC16_98591	520
BAC16_98592	622
BAC16_9860	890
BAC16_98649	848
BAC16_98679	738
BAC16_9871	1360
BAC16_98713	127
BAC16_98714	568
BAC16_98726	1079
BAC16_98751	740
BAC16_9876	770
BAC16_98782	667
BAC16_98783	637
BAC16_98784	637
BAC16_98857	288
BAC16_98864	572
BAC16_98868	803
BAC16_98875	646
BAC16_98885	23
BAC16_98903	204
BAC16_98909	86
BAC16_98913	514
BAC16_98918	273
BAC16_98936	295
BAC16_98937	289
BAC16_98997	836
BAC16_98998	638
BAC16_99002	953
BAC16_99003	953
BAC16_99009	266
BAC16_99033	1150
BAC16_99043	861
BAC16_99044	131
BAC16_99062	495
BAC16_99063	105
BAC16_99066	54
BAC16_99067	459
BAC16_99068	959
BAC16_99078	114
BAC16_99081	206
BAC16_99088	16
BAC16_99093	140
BAC16_99105	292
BAC16_99109	651
BAC16_9913	1083
BAC16_9914	837
BAC16_99141	285
BAC16_99144	607
BAC16_99157	674
BAC16_99184	1009
BAC16_99185	501
BAC16_99193	626
BAC16_99194	173
BAC16_99212	36
BAC16_9923	248
BAC16_9924	752
BAC16_99247	425
BAC16_99294	1082
BAC16_99314	1743
BAC16_99344	863
BAC16_99352	212
BAC16_99373	17
BAC16_99376	58
BAC16_99390	227
BAC16_99395	220
BAC16_99414	196
BAC16_99420	530
BAC16_99421	421
BAC16_99422	409
BAC16_99438	732
BAC16_99476	155
BAC16_99477	189
BAC16_99503	350
BAC16_99506	495
BAC16_99519	761
BAC16_99528	977
BAC16_99529	415
BAC16_99547	348
BAC16_99552	318
BAC16_99559	4
BAC16_99560	101
BAC16_99572	313
BAC16_99590	71
BAC16_99593	147
BAC16_99623	258
BAC16_99645	175
BAC16_99662	363
BAC16_99663	171
BAC16_99670	538
BAC16_99673	103
BAC16_99725	118
BAC16_99731	179
BAC16_99764	753
BAC16_99765	754
BAC16_99766	60
BAC16_99773	162
BAC16_99774	28
BAC16_99799	84
BAC16_99800	284
BAC16_99806	726
BAC16_99853	783
BAC16_99872	907
BAC16_99902	47
BAC16_9993	900
BAC16_99937	1493
BAC16_99979	957
BAC16_99985	614
