## Supplementary Data 5 for "From enhancers to genome conformation: complex transcriptional control underlies expression of a single herpesviral gene"

### Sheet: Cas9 Enrichments
Coordinate	Rep1 enrichment	Rep2 enrichment	Average Enrichment
32	-0.262752	-0.200985	-0.231868
43	-0.744537	0.178728	-0.282904
46	-0.246577	-0.210266	-0.228421
58	-0.875471	-0.168547	-0.522009
59	-0.999578	-0.347035	-0.673306
70	-0.0462629	-0.525777	-0.28602
80	-0.297663	NA	-0.297663
83	-0.235967	-0.506461	-0.371214
96	-0.294447	-0.451752	-0.3731
97	-1.00117	-0.465249	-0.733211
115	-0.0584348	-0.13936	-0.0988976
126	-0.274366	0.00510238	-0.134632
129	-0.507333	-0.448299	-0.477816
142	-1.14777	-1.00317	-1.07547
163	-1.12898	-0.20714	-0.668059
182	-0.133328	-0.227338	-0.180333
187	0.0676218	0.0798357	0.0737288
193	0.262465	-0.406184	-0.0718593
194	-0.403904	-0.316872	-0.360388
212	-0.00200913	0.0262982	0.0121445
225	-0.14645	-0.412485	-0.279468
230	-0.178148	-0.151226	-0.164687
248	-0.0322157	-0.928251	-0.480234
255	-0.00133928	-0.132313	-0.0668262
266	-0.100767	-0.797752	-0.449259
283	0.178607	-0.213034	-0.0172135
315	-0.0596827	-0.77206	-0.415872
316	-0.0565696	0.137089	0.0402599
330	-0.201703	-0.202674	-0.202189
331	-0.800805	-0.134969	-0.467887
340	0.825707	-0.0199743	0.402866
341	-0.947526	-0.399089	-0.673308
359	-0.492841	-0.253973	-0.373407
364	-2.09973	-0.480363	-1.29005
368	-0.681518	-0.456499	-0.569009
383	-0.031652	-0.373852	-0.202752
389	-0.644917	-0.147051	-0.395984
400	0.283649	-0.12247	0.0805896
402	-0.186455	-0.859892	-0.523174
416	-0.317157	0.159777	-0.0786896
427	0.953028	0.0780331	0.51553
460	0.136484	-0.442009	-0.152763
465	-0.335187	-0.149053	-0.24212
479	-1.48317	0.636494	-0.423339
497	0.0682112	0.0238784	0.0460448
516	-0.231279	-0.554379	-0.392829
543	0.106949	0.127451	0.1172
552	0.447176	-0.00747138	0.219852
555	-0.177482	-0.311707	-0.244595
556	-0.185715	-0.452786	-0.31925
557	0.220557	-0.295657	-0.0375501
577	-0.762936	0.0876503	-0.337643
578	-0.820481	0.183886	-0.318297
601	-0.715371	-0.388627	-0.551999
615	-0.664236	-0.221999	-0.443118
636	-0.0790725	0.13576	0.0283436
673	0.706429	-0.472349	0.11704
717	-0.398469	-0.435287	-0.416878
747	0.219531	-0.237963	-0.009216
802	0.139356	-0.345698	-0.103171
814	-0.980114	-1.08186	-1.03099
816	-0.23416	-0.445756	-0.339958
823	0.00889448	-0.88532	-0.438213
849	-0.529493	-0.135281	-0.332387
850	-0.52965	-0.135281	-0.332466
887	-0.652156	-0.386782	-0.519469
912	-0.251168	0.0523243	-0.0994218
913	-0.398705	-0.420299	-0.409502
921	0.0269487	0.0644274	0.0456881
942	-0.655575	-0.227928	-0.441751
1051	-0.392987	0.0702829	-0.161352
1055	-0.518973	-0.0931916	-0.306082
1093	-0.755069	-0.408134	-0.581602
1116	-0.51107	-0.0479398	-0.279505
1124	-0.28382	-0.545404	-0.414612
1136	-0.399398	-0.352241	-0.375819
1147	-0.627946	-0.640337	-0.634142
1156	-0.244058	-0.333971	-0.289015
1169	0.467825	-0.319394	0.0742156
1175	-0.358469	0.551324	0.0964272
1176	-0.305923	-0.569911	-0.437917
1181	0.249825	NA	0.249825
1188	-1.17011	-0.299796	-0.734952
1208	-0.0501468	-0.0480508	-0.0490988
1209	-0.48394	-0.0390639	-0.261502
1215	-0.411843	-0.13382	-0.272832
1217	-1.11346	-0.44462	-0.779038
1242	-0.846443	-0.544636	-0.69554
1257	-0.0648471	0.0190281	-0.0229095
1268	-1.38439	-0.511463	-0.947925
1287	-0.270092	-0.176947	-0.22352
1313	-0.302254	0.195247	-0.0535034
1314	-0.394529	-0.739399	-0.566964
1332	-0.931273	-0.493419	-0.712346
1335	-0.0972626	-0.393249	-0.245256
1336	-0.541357	-0.491782	-0.51657
1355	0.32477	-0.853086	-0.264158
1360	0.565983	-0.0876348	0.239174
1385	-0.165415	-0.33895	-0.252182
1389	-1.24579	-0.166125	-0.705959
1390	-0.402549	-0.209435	-0.305992
1395	-0.574894	-0.367393	-0.471143
1396	-0.466484	-0.0178466	-0.242165
1404	-0.619767	0.0540532	-0.282857
1409	0.715396	-0.0352738	0.340061
1445	-0.597971	-0.225322	-0.411647
1446	-0.430133	-0.253077	-0.341605
1476	0.210107	0.167686	0.188896
1487	-0.339619	-0.230066	-0.284842
1491	-0.407676	-0.0308597	-0.219268
1521	-0.252257	-0.138116	-0.195187
1530	-0.404942	-0.478885	-0.441914
1538	-0.385536	-0.498779	-0.442157
1542	-0.786327	-0.50457	-0.645448
1543	-0.617796	-0.689431	-0.653613
1564	0.323708	-0.0054292	0.15914
1567	-1.02435	-0.0931153	-0.558733
1597	-0.619677	-0.150427	-0.385052
1602	-0.251952	0.094444	-0.078754
1624	-0.901606	-0.133284	-0.517445
1668	-0.628035	0.000344629	-0.313845
1683	-0.530837	-0.545623	-0.53823
1696	0.138035	-0.0509149	0.0435599
1703	-0.460241	-0.501814	-0.481027
1720	-0.199777	-0.215528	-0.207652
1744	-0.471648	0.0695153	-0.201066
1748	-0.219589	-0.662273	-0.440931
1752	-0.81327	-0.144592	-0.478931
1769	-0.318743	-0.437106	-0.377924
1774	-0.363687	-0.164013	-0.26385
1779	-0.598768	-0.519953	-0.55936
1794	-0.0178634	-0.971153	-0.494508
1795	-0.883775	-0.789203	-0.836489
1800	-0.0817657	0.0114974	-0.0351341
1848	0.205077	-0.160845	0.0221159
1863	-1.24515	-0.0282776	-0.636712
1877	-0.517583	-0.40396	-0.460771
1878	-0.49498	-0.281507	-0.388243
1879	-0.600112	-0.182898	-0.391505
1880	-0.600112	-0.182898	-0.391505
1897	-0.604209	-0.206366	-0.405288
1898	-0.771081	-0.464138	-0.617609
1911	-0.216394	-0.430209	-0.323302
1912	0.0842864	-0.777129	-0.346421
1915	0.325392	-0.391476	-0.0330422
1921	-0.375144	-0.20714	-0.291142
1925	-0.630805	-0.313311	-0.472058
1951	-0.687321	0.147089	-0.270116
1959	-0.110917	-0.235706	-0.173311
1966	-0.330252	-0.365773	-0.348012
1981	-0.148275	0.237854	0.0447896
1987	-1.02	-0.162064	-0.591032
1988	-0.00611168	-0.231379	-0.118745
1995	-0.0586956	0.0723019	0.00680315
2041	-0.0141692	-0.128206	-0.0711874
2050	-0.456659	-0.794611	-0.625635
2060	-1.06946	-0.368712	-0.719085
2061	0.0198607	-0.261651	-0.120895
2084	-0.0786963	-0.44339	-0.261043
2098	0.781494	NA	0.781494
2101	0.208798	-0.265388	-0.0282949
2109	-0.463877	-0.659814	-0.561845
2113	-0.250694	-0.174523	-0.212608
2115	0.0740081	-0.197423	-0.0617074
2120	-0.151254	-0.398296	-0.274775
2141	-0.422692	0.11005	-0.156321
2162	-1.16779	-0.219325	-0.693557
2189	-0.979642	-0.661755	-0.820699
2190	-1.01357	-0.380799	-0.697184
2194	0.15725	0.166788	0.162019
2216	-0.480114	-0.424214	-0.452164
2225	0.114825	-0.0883305	0.0132472
2229	-0.705485	-0.504899	-0.605192
2249	-0.2913	-0.619677	-0.455489
2258	-0.669124	-0.0887213	-0.378923
2293	-0.740149	-0.392509	-0.566329
2294	-0.739838	-0.392509	-0.566173
2300	-0.360692	-0.566496	-0.463594
2301	0.243601	0.619939	0.43177
2317	-0.442986	-0.204214	-0.3236
2326	-0.317641	-0.706138	-0.511889
2362	-0.786362	-0.155683	-0.471023
2385	-0.493293	-0.402832	-0.448062
2388	-0.374984	-0.717662	-0.546323
2400	-0.714277	-0.543257	-0.628767
2401	-1.031	-0.46577	-0.748384
2405	-0.494536	0.0225941	-0.235971
2417	-0.422382	0.00651833	-0.207932
2429	-0.909226	0.242379	-0.333424
2435	-0.0906972	-0.237555	-0.164126
2463	-0.0612656	0.130799	0.0347665
2466	-0.174954	0.350684	0.0878651
2471	-0.297038	-0.00544483	-0.151241
2512	-0.730856	-0.413278	-0.572067
2516	0.931488	-0.357673	0.286908
2527	-0.00912165	-0.441979	-0.22555
2543	-0.332108	-0.321999	-0.327054
2552	0.460593	-0.18013	0.140231
2560	-0.0707208	0.163153	0.0462162
2588	0.0915641	0.0174149	0.0544895
2596	0.243494	0.381046	0.31227
2600	0.0509628	-0.288738	-0.118888
2629	0.49926	-0.118813	0.190224
2638	0.0224484	-0.673402	-0.325477
2647	-0.450595	0.0492685	-0.200663
2655	0.464898	-0.827377	-0.181239
2659	-0.00423361	0.144032	0.069899
2660	0.26618	-0.169863	0.0481586
2666	0.283325	-1.03392	-0.3753
2671	-0.215346	-0.0367777	-0.126062
2674	-0.359746	0.0859216	-0.136912
2687	-0.354549	-0.491486	-0.423018
2706	-0.875516	-0.181251	-0.528384
2726	1.62834	-0.0607242	0.783806
2735	-0.452094	-0.166669	-0.309382
2736	-0.837638	-0.166669	-0.502153
2756	-0.651636	-0.173708	-0.412672
2785	-0.418484	-0.116174	-0.267329
2797	-0.591386	-0.376228	-0.483807
2800	0.524989	-0.434392	0.0452985
2801	-0.747178	-0.221213	-0.484196
2827	-0.854414	0.205718	-0.324348
2836	-0.55	-0.332984	-0.441492
2839	-0.769018	-0.212027	-0.490522
2850	-0.422802	0.0436673	-0.189567
2851	-0.368883	0.137557	-0.115663
2855	0.047231	-0.57596	-0.264365
2863	-0.0322514	0.322447	0.145098
2896	0.0148542	-0.0957342	-0.04044
2904	-0.681394	-0.096934	-0.389164
2936	0.181278	0.136161	0.15872
2940	0.158779	0.0170513	0.087915
2964	-0.212897	0.0196569	-0.0966199
3005	-0.095636	-0.15019	-0.122913
3008	-0.590356	-0.0986907	-0.344523
3011	0.0470453	0.200586	0.123816
3026	-0.93025	0.277365	-0.326442
3028	-0.574054	-0.0104936	-0.292274
3038	-0.37045	-0.00182104	-0.186135
3039	-1.30395	-0.72847	-1.01621
3049	-0.15898	0.258959	0.0499894
3050	-0.939067	0.0325315	-0.453268
3051	-0.48036	-0.514985	-0.497673
3077	0.152238	0.238155	0.195197
3111	0.138778	-0.450088	-0.155655
3116	-0.232416	0.0215476	-0.105434
3118	-0.476459	-0.376478	-0.426469
3148	-0.250809	0.211593	-0.0196078
3153	-0.641601	-0.164042	-0.402822
3156	-0.246079	0.119859	-0.0631101
3157	-0.191996	-0.124418	-0.158207
3173	0.27788	-0.0649432	0.106468
3185	-0.935602	-0.163207	-0.549405
3191	0.0573327	0.151411	0.104372
3200	-0.104706	0.128437	0.0118653
3201	0.0953538	-0.0543849	0.0204844
3214	-0.0164282	-0.403044	-0.209736
3218	-0.124035	-0.353099	-0.238567
3221	0.175699	-0.125922	0.0248883
3222	-0.650725	0.0472848	-0.30172
3228	-0.149442	-0.284948	-0.217195
3229	-0.100314	-0.537709	-0.319011
3236	-0.786855	-0.0731853	-0.43002
3246	NA	0.0633013	0.0633013
3250	0.19022	-0.228075	-0.0189275
3251	-0.498805	0.493905	-0.00245006
3255	-0.268137	-0.0878912	-0.178014
3256	-0.0149041	0.058007	0.0215515
3259	-0.0580535	-0.0618825	-0.059968
3260	-1.11942	-0.627033	-0.873229
3270	0.0321819	-0.171991	-0.0699044
3278	-0.554504	-0.467801	-0.511153
3294	0.0248849	-0.227131	-0.101123
3299	-0.361472	-0.12082	-0.241146
3311	0.334203	-0.63728	-0.151539
3312	0.467601	0.221591	0.344596
3314	-0.2823	0.0194609	-0.13142
3315	0.177472	0.24448	0.210976
3318	0.551127	0.1226	0.336864
3326	-0.138139	-0.529173	-0.333656
3329	-1.44894	0.459155	-0.49489
3333	-0.123304	0.138946	0.00782088
3334	-0.121769	0.138154	0.00819248
3358	-0.560466	-0.156277	-0.358371
3360	-0.783618	-0.282738	-0.533178
3361	-0.490755	-0.407529	-0.449142
3371	-0.0960288	-0.310483	-0.203256
3386	-0.912111	-0.0467636	-0.479437
3395	0.048985	0.102397	0.0756908
3398	-0.00244935	-0.128867	-0.065658
3401	-1.01986	-0.091928	-0.555895
3434	0.403935	0.0543842	0.22916
3457	-0.657934	-0.126164	-0.392049
3458	-0.658386	-0.126164	-0.392275
3461	-0.249418	-0.537199	-0.393309
3462	-0.106667	0.583313	0.238323
3473	-0.392924	-0.42133	-0.407127
3505	0.578738	0.0734136	0.326076
3507	-0.420653	0.0438692	-0.188392
3512	0.0971038	-0.0260128	0.0355455
3513	-0.315616	0.127745	-0.0939355
3518	0.714357	-0.208061	0.253148
3549	-0.206974	0.22924	0.011133
3552	-0.309648	-0.0846339	-0.197141
3585	-0.598775	-0.411565	-0.50517
3586	-0.307505	-0.448273	-0.377889
3595	-0.518553	-0.531876	-0.525215
3605	-0.335941	0.274914	-0.0305137
3609	0.141103	-0.20774	-0.0333185
3610	0.140597	-0.20774	-0.0335716
3621	0.123782	-0.419314	-0.147766
3622	0.0842782	-0.364744	-0.140233
3631	0.131819	-0.226724	-0.0474522
3632	-0.163238	-0.169091	-0.166164
3644	-0.0480221	-0.184235	-0.116128
3647	0.581834	-0.426754	0.0775397
3662	0.445758	-0.112092	0.166833
3663	0.583943	0.223541	0.403742
3671	-0.675797	-0.144573	-0.410185
3684	-0.285844	-0.492548	-0.389196
3687	-0.186212	0.0700437	-0.058084
3695	-0.0206579	-0.298024	-0.159341
3709	-0.438299	0.104015	-0.167142
3710	-0.437012	0.104015	-0.166498
3715	-0.36832	-0.208155	-0.288237
3716	-0.0561614	0.361634	0.152736
3730	0.22658	0.198532	0.212556
3731	0.164343	-0.0981366	0.0331034
3732	0.381096	0.226681	0.303888
3743	-0.160159	-0.0569596	-0.108559
3750	-0.743222	-0.274239	-0.50873
3766	-0.137727	-0.0430153	-0.090371
3767	-0.390937	-0.0439473	-0.217442
3770	0.0907569	-0.234029	-0.0716358
3780	-0.420232	-0.38745	-0.403841
3793	0.0812998	0.41849	0.249895
3803	-0.441263	-0.2356	-0.338432
3804	-0.441263	-0.223406	-0.332335
3808	-0.226137	-0.97345	-0.599793
3830	-0.235772	0.290251	0.0272393
3846	-0.00211602	-0.364683	-0.1834
3857	-0.504373	-0.176728	-0.340551
3858	-0.446677	0.167695	-0.139491
3869	-0.633995	-0.276649	-0.455322
3877	0.810273	0.246922	0.528597
3878	-0.763289	-0.235987	-0.499638
3884	0.780813	-0.0804493	0.350182
3896	-0.961605	-0.0733337	-0.517469
3912	0.0836483	-0.0444976	0.0195753
3916	0.13724	0.0343534	0.0857967
3917	-0.501558	-0.0196498	-0.260604
3942	-0.837448	0.0681184	-0.384665
3953	-0.0190824	0.163764	0.0723407
3955	0.0752895	0.0492945	0.062292
3965	0.443912	0.356464	0.400188
3966	NA	0.0877544	0.0877544
3971	-1.14743	-0.466399	-0.806915
3981	-0.534975	0.160142	-0.187417
3982	-0.0407862	-0.157062	-0.0989241
3983	0.119328	-0.0946677	0.0123304
3984	0.0655759	-0.209741	-0.0720825
3988	-0.012479	0.210754	0.0991377
3989	-0.221484	-0.625094	-0.423289
3999	-0.448044	0.736189	0.144072
4000	-0.448044	0.736189	0.144072
4004	0.341063	-0.0159812	0.162541
4013	0.304156	0.445887	0.375022
4016	-0.0598797	-0.464305	-0.262093
4017	-1.20797	0.187528	-0.510221
4028	-0.415985	-0.407203	-0.411594
4031	0.330397	-0.537952	-0.103777
4070	0.130982	-0.178617	-0.0238174
4071	-0.363949	-0.306853	-0.335401
4079	-0.295599	0.497189	0.100795
4084	-0.12069	-0.383783	-0.252237
4085	-0.444504	-0.132779	-0.288641
4086	0.111084	0.025539	0.0683117
4091	0.349053	NA	0.349053
4123	-0.22977	0.143119	-0.0433258
4124	-0.22977	0.143119	-0.0433258
4147	-0.638601	-0.188338	-0.413469
4154	-0.29919	-0.280841	-0.290015
4155	-0.644859	-0.145404	-0.395132
4158	-0.0410307	-1.78145	-0.911238
4168	-0.287953	-0.530416	-0.409184
4181	-0.0131028	-0.005371	-0.00923692
4193	0.246477	0.069992	0.158234
4194	0.898486	0.00802433	0.453255
4211	1.60137	-0.233368	0.684001
4223	-0.178714	-0.112133	-0.145424
4239	0.578748	0.172306	0.375527
4241	-0.147668	-0.433596	-0.290632
4244	0.272899	0.094409	0.183654
4261	-0.0709343	-0.270848	-0.170891
4308	-0.310647	-0.209086	-0.259867
4313	-0.443496	0.070365	-0.186565
4314	-0.237077	-0.883747	-0.560412
4320	-0.24008	-0.206735	-0.223407
4328	0.543507	-0.0261081	0.258699
4329	0.0923959	0.12578	0.109088
4340	0.364642	-0.179003	0.0928193
4347	-0.416955	-0.0515775	-0.234266
4361	0.317464	-0.158663	0.0794003
4364	-0.0898618	-0.270122	-0.179992
4365	-0.721732	0.19034	-0.265696
4367	-0.294509	-0.708154	-0.501331
4381	0.137062	0.444098	0.29058
4385	0.108273	-0.126165	-0.00894621
4389	0.297868	-0.0280959	0.134886
4413	-0.168171	0.0316557	-0.0682575
4415	-0.706315	0.543283	-0.0815161
4416	0.0534097	0.590227	0.321818
4422	-0.384983	0.617646	0.116331
4427	0.0361685	-0.529286	-0.246559
4436	0.831702	0.208352	0.520027
4445	-0.245441	-0.204052	-0.224746
4446	-0.0989971	0.145561	0.0232819
4447	0.105372	-0.0876726	0.00884984
4448	-0.227718	-0.225135	-0.226426
4453	-0.909447	-0.212063	-0.560755
4455	-0.0808269	-0.0218513	-0.0513391
4489	0.57927	-0.58268	-0.00170472
4490	-0.21966	0.187258	-0.0162009
4491	-0.474262	-0.405233	-0.439747
4494	-0.745057	-0.414659	-0.579858
4505	-0.276305	-0.250816	-0.26356
4517	0.0198085	0.296894	0.158351
4520	-0.81702	-0.33242	-0.57472
4530	0.0594382	-0.170964	-0.0557627
4552	-0.296701	-0.527091	-0.411896
4568	0.712807	0.16367	0.438239
4569	-0.287342	-0.798187	-0.542764
4570	-0.196935	0.0489829	-0.073976
4588	-0.381143	-0.0734253	-0.227284
4609	-0.0317166	0.556386	0.262335
4616	0.0979658	0.000586498	0.0492762
4621	-0.344327	0.00262083	-0.170853
4639	-0.00645241	0.0060874	-0.000182509
4665	-0.180248	-0.110107	-0.145177
4666	0.556987	0.257747	0.407367
4670	-0.35885	-0.0447498	-0.2018
4671	-0.386235	0.0915477	-0.147343
4679	0.0873551	0.558018	0.322687
4680	0.431364	-0.0126695	0.209347
4704	-0.902999	-0.374544	-0.638772
4707	-0.665483	-0.402806	-0.534145
4726	0.0229309	0.0763004	0.0496157
4736	-0.54805	-0.285858	-0.416954
4739	-0.572172	-0.219423	-0.395797
4742	-0.0938318	0.042629	-0.0256014
4743	0.80466	0.586815	0.695737
4744	NA	0.0614991	0.0614991
4754	0.334978	0.732095	0.533537
4780	-0.200254	0.123942	-0.038156
4800	-0.422453	-0.0554039	-0.238929
4811	0.86389	0.204164	0.534027
4820	0.244096	0.1112	0.177648
4821	NA	-0.149532	-0.149532
4829	-0.270675	-0.292793	-0.281734
4832	-0.414569	-0.275121	-0.344845
4833	-0.414569	-0.275121	-0.344845
4836	-0.0673218	0.226004	0.0793412
4862	1.30314	-0.567104	0.368018
4863	-0.486359	-0.555445	-0.520902
4878	-0.733417	-0.38603	-0.559724
4879	-0.105034	-0.188202	-0.146618
4880	-0.0871651	0.035769	-0.0256981
4892	-0.151797	0.258637	0.0534201
4907	-0.0715139	-0.635684	-0.353599
4913	0.33512	0.0811735	0.208147
4932	0.451262	-0.413568	0.0188469
4991	-0.0603737	-0.071962	-0.0661678
4995	-0.59623	-0.128601	-0.362415
5004	-0.12969	-0.382267	-0.255979
5020	0.0778881	-0.298137	-0.110124
5024	0.00384591	-0.502653	-0.249404
5036	-0.298892	-0.194313	-0.246603
5038	-0.327014	-0.199849	-0.263431
5057	0.483632	-0.081613	0.201009
5058	-1.02331	-0.478149	-0.750732
5072	0.0422932	-0.555198	-0.256452
5081	0.139213	-0.168231	-0.0145088
5117	5.63885e-05	0.216018	0.108037
5126	-0.593999	0.125541	-0.234229
5132	0.383257	1.03383	0.708543
5133	0.41744	-0.205852	0.105794
5134	-0.625622	-0.277378	-0.4515
5138	-0.0809826	0.562745	0.240881
5152	0.455635	0.0383427	0.246989
5156	0.21266	0.0834456	0.148053
5179	-0.818828	-0.150538	-0.484683
5192	0.488847	0.246624	0.367736
5193	-0.369936	-0.15976	-0.264848
5207	0.306409	0.0968556	0.201632
5211	0.7076	-0.423859	0.141871
5222	-0.0658548	0.174662	0.0544038
5223	-0.704008	0.0921778	-0.305915
5226	0.0501667	-0.39902	-0.174427
5227	-0.183816	-0.251919	-0.217868
5228	-0.0565821	-0.358758	-0.20767
5253	0.190301	0.0531441	0.121723
5256	-0.412709	-0.346553	-0.379631
5261	-0.302426	-0.125364	-0.213895
5274	-0.0907461	0.0349199	-0.0279131
5285	-0.382795	-0.176396	-0.279596
5289	0.148867	0.44239	0.295628
5292	-0.349093	0.354417	0.00266225
5293	0.315287	-0.827364	-0.256039
5314	0.257961	-0.237846	0.0100575
5315	-0.610746	-0.334858	-0.472802
5318	-0.297214	0.00969428	-0.14376
5323	-0.0680961	-0.271557	-0.169827
5339	-0.181181	0.113902	-0.0336391
5345	-0.0839851	-0.561519	-0.322752
5359	-0.669608	0.0770513	-0.296279
5366	-0.601578	-0.152208	-0.376893
5374	-0.691096	-0.0980864	-0.394591
5396	-0.526673	0.21702	-0.154827
5397	-0.194063	0.105045	-0.0445089
5402	-0.262159	-0.422594	-0.342377
5405	-0.576022	-0.229521	-0.402772
5414	1.3135	0.420377	0.866937
5418	-0.0827941	0.116296	0.0167509
5421	0.121129	-0.0159626	0.0525834
5432	0.312893	-0.21061	0.0511413
5440	-0.559913	-0.752155	-0.656034
5443	0.768859	-0.349783	0.209538
5444	0.0113842	0.081864	0.0466241
5448	-0.974198	0.0213039	-0.476447
5460	-0.75262	-0.0580967	-0.405358
5463	-0.0249896	0.754331	0.364671
5476	-0.497322	0.0302725	-0.233525
5477	-0.497322	0.0302725	-0.233525
5490	0.670516	0.147332	0.408924
5498	-0.291009	0.0230777	-0.133966
5499	-0.103818	0.573364	0.234773
5518	-0.0273562	-0.10749	-0.0674229
5522	-0.469232	-0.271383	-0.370307
5537	0.401491	0.237102	0.319296
5538	-0.354105	-0.225491	-0.289798
5539	-0.175124	-0.223655	-0.19939
5550	-0.16736	-0.159638	-0.163499
5562	-0.232938	-0.0354824	-0.13421
5567	-0.795082	0.441619	-0.176731
5579	-1.32681	-0.474834	-0.900822
5580	-0.0293399	0.0947828	0.0327215
5587	-0.356368	0.374036	0.00883416
5588	0.713913	-0.460189	0.126862
5590	-0.189745	0.561428	0.185842
5591	-0.0612334	-0.166921	-0.114077
5603	0.287012	-0.389323	-0.0511558
5607	-0.454125	-0.603364	-0.528745
5624	-0.946878	-0.300143	-0.62351
5636	-0.102277	-0.452912	-0.277595
5643	-0.662697	-0.35969	-0.511194
5660	-0.754707	-0.183575	-0.469141
5673	0.214986	-0.304868	-0.0449413
5680	0.0887122	-0.0760695	0.00632134
5687	0.245033	0.0259191	0.135476
5688	-0.331021	-0.0608266	-0.195924
5693	-0.203905	-0.0767467	-0.140326
5722	0.220811	-0.433478	-0.106334
5723	-0.154474	-0.859426	-0.50695
5730	0.469347	0.11187	0.290609
5775	0.0632289	0.19376	0.128495
5786	-0.378911	0.190389	-0.0942614
5800	0.870979	0.427492	0.649236
5804	1.08914	0.746699	0.917917
5814	-0.107958	-0.383419	-0.245689
5815	-0.901033	0.820429	-0.040302
5818	0.075195	-0.506584	-0.215694
5827	-0.593257	0.10223	-0.245513
5830	0.0982227	-0.231964	-0.0668707
5848	0.470709	0.0545887	0.262649
5865	-0.180857	0.155991	-0.012433
5869	0.848993	-0.137581	0.355706
5873	0.0460559	0.20322	0.124638
5888	0.622784	-0.388947	0.116918
5919	0.0878737	0.156334	0.122104
5921	-0.174509	-0.206169	-0.190339
5924	0.0484275	0.267992	0.15821
5929	-0.968214	-0.552314	-0.760264
5937	0.144694	0.356088	0.250391
5941	0.0590986	-0.14162	-0.0412609
5951	-0.546575	-0.0583648	-0.30247
5954	-0.0347541	0.0175615	-0.00859628
5956	-0.710142	0.339293	-0.185425
5970	-0.302861	-0.1488	-0.22583
5971	-0.288697	0.159729	-0.064484
5979	-0.865821	-0.484706	-0.675264
5980	-0.0497351	-0.035674	-0.0427045
6011	-0.0326036	-0.112264	-0.0724339
6012	-0.0326036	-0.112264	-0.0724339
6018	-0.309517	0.266415	-0.0215513
6023	-0.332862	0.470201	0.0686692
6024	-0.332862	0.470201	0.0686692
6025	-0.788056	-1.07691	-0.932482
6030	0.894654	0.063758	0.479206
6035	-0.315317	-0.0628402	-0.189079
6049	0.16963	-0.788589	-0.30948
6061	-0.113321	0.275817	0.0812479
6072	-0.202901	-0.0483012	-0.125601
6073	-0.9987	0.0415374	-0.478581
6074	-0.572322	-0.0924114	-0.332367
6114	0.897769	0.125681	0.511725
6125	0.333149	0.208762	0.270955
6128	-0.795435	-0.231849	-0.513642
6129	-0.192538	-0.333774	-0.263156
6130	0.220252	-0.125732	0.0472598
6131	0.242088	-0.354667	-0.0562896
6132	-0.0900451	-0.00968191	-0.0498635
6133	-0.750825	-0.075819	-0.413322
6137	-0.173048	-0.40876	-0.290904
6153	-0.246693	-0.341315	-0.294004
6165	0.213192	-0.221422	-0.004115
6166	0.213192	-0.222237	-0.00452243
6167	0.909073	-0.667882	0.120596
6176	-0.00137524	0.256276	0.12745
6185	0.00571322	-0.534717	-0.264502
6212	0.476334	0.0731452	0.274739
6219	0.285945	-0.0774773	0.104234
6237	-0.52624	-0.0550422	-0.290641
6238	0.215569	-0.219492	-0.00196146
6243	0.104847	-0.158039	-0.0265961
6247	-0.576168	-0.174984	-0.375576
6260	-0.109372	0.397508	0.144068
6273	-0.859276	-0.395792	-0.627534
6274	-0.364622	-0.323397	-0.34401
6279	0.543958	-0.0766905	0.233634
6290	-0.603158	-0.660609	-0.631884
6299	-0.646611	-0.34549	-0.496051
6302	-0.786338	-0.280947	-0.533643
6320	-1.0384	-0.61546	-0.826931
6321	-1.0384	-0.61546	-0.826931
6327	-0.37523	-0.238842	-0.307036
6333	0.247567	-0.188386	0.0295907
6334	1.27084	0.348132	0.809484
6339	0.250807	-0.0766195	0.0870936
6347	-0.549515	0.261759	-0.143878
6360	0.291596	0.119128	0.205362
6371	-0.494558	0.297854	-0.0983519
6377	-0.235864	-0.446896	-0.34138
6380	-1.42067	-0.844846	-1.13276
6381	0.38506	-0.055886	0.164587
6384	-0.726117	0.455498	-0.135309
6391	0.0772747	0.599542	0.338409
6395	0.31002	0.19043	0.250225
6397	0.859562	-0.21291	0.323326
6401	-0.237974	-0.949731	-0.593853
6402	-0.237974	-0.949731	-0.593853
6407	-1.45913	0.868271	-0.295428
6413	0.859562	-0.230869	0.314347
6422	-0.127101	-0.332084	-0.229593
6429	-1.20801	0.196159	-0.505926
6455	-0.169525	-0.0309394	-0.100232
6456	-0.17647	-0.0309394	-0.103705
6468	-0.240683	-0.139271	-0.189977
6469	-0.240396	-0.139266	-0.189831
6478	0.293975	-0.185725	0.0541253
6483	0.0522252	-0.250797	-0.0992857
6489	0.154838	0.774329	0.464583
6491	0.249627	-0.298166	-0.0242695
6497	-0.343676	-0.246248	-0.294962
6500	-0.0520013	-0.135535	-0.093768
6518	0.114905	0.264475	0.18969
6519	0.114905	0.264475	0.18969
6520	-0.192547	0.484089	0.145771
6524	-0.0497351	0.487557	0.218911
6525	0.504019	-0.0180438	0.242988
6526	-0.0884109	0.197027	0.054308
6534	0.0989373	0.00485024	0.0518938
6535	0.337005	0.0265979	0.181802
6539	-0.0382173	-0.0636715	-0.0509444
6540	-0.388056	0.03952	-0.174268
6572	-0.507725	0.110704	-0.19851
6573	0.185941	0.254404	0.220173
6578	-0.387819	0.143974	-0.121922
6585	-0.947939	-0.392623	-0.670281
6605	-0.416286	0.0347013	-0.190792
6606	-0.264165	-0.0538283	-0.158997
6612	-0.106635	-0.589011	-0.347823
6618	-0.353516	-0.576251	-0.464883
6621	0.103635	-0.132889	-0.0146271
6624	-0.0878083	0.0322257	-0.0277913
6642	0.0601537	0.190731	0.125443
6654	0.205294	0.606885	0.40609
6655	-1.1958	0.289523	-0.45314
6660	-0.478755	-0.341125	-0.40994
6667	-0.889989	-0.356764	-0.623376
6684	-0.646223	-0.0874682	-0.366846
6691	-0.307472	0.38282	0.0376737
6692	-0.0352708	-0.325925	-0.180598
6693	0.177349	-0.207562	-0.0151067
6708	-0.0208789	-0.400637	-0.210758
6720	0.0458884	-0.0674899	-0.0108007
6721	0.233323	-0.202601	0.015361
6722	0.0239189	-0.21178	-0.0939305
6763	-0.361349	-0.00728905	-0.184319
6766	-0.145851	0.0863773	-0.029737
6769	-0.82255	0.347101	-0.237724
6790	0.533819	-0.0382273	0.247796
6823	-0.219886	0.344144	0.0621292
6828	0.234855	0.607479	0.421167
6840	0.142433	-0.284139	-0.0708532
6849	-0.0466215	-0.00265224	-0.0246369
6850	-0.0473496	-0.00265224	-0.0250009
6852	-0.369156	-0.361753	-0.365455
6887	0.022008	-0.063447	-0.0207195
6903	0.572648	-0.0509514	0.260848
6904	-0.00618155	0.32973	0.161774
6906	-0.323268	-0.299091	-0.31118
6907	-0.768138	0.617274	-0.0754323
6929	-1.18964	-0.457022	-0.82333
6937	-0.272514	-0.101502	-0.187008
6938	-0.12943	-0.583476	-0.356453
6952	-0.231434	-0.144922	-0.188178
6959	-0.371416	0.0351664	-0.168125
6960	-0.37102	0.0347901	-0.168115
6966	-0.609894	0.0313799	-0.289257
6972	-0.894846	-0.0241635	-0.459505
7039	-1.0402	0.377165	-0.331516
7044	-0.544963	-0.441943	-0.493453
7045	-0.544503	-0.440598	-0.492551
7056	-0.0905883	-0.204196	-0.147392
7059	-0.0758222	-0.288302	-0.182062
7060	-0.0758222	-0.288302	-0.182062
7066	0.0774553	0.0372574	0.0573563
7067	0.0764976	0.038371	0.0574343
7068	0.222934	-0.266349	-0.0217072
7071	0.709905	-0.193475	0.258215
7087	0.0685167	-0.446964	-0.189224
7088	0.0685167	-0.44529	-0.188387
7097	-0.150775	-0.0529009	-0.101838
7098	-0.150775	-0.0538326	-0.102304
7099	-0.409495	-0.0186216	-0.214058
7117	-0.255267	-0.781722	-0.518495
7118	0.197682	-0.659198	-0.230758
7119	-0.115903	-0.000612689	-0.0582581
7122	0.00591552	-0.384765	-0.189425
7124	-0.467588	0.352808	-0.0573898
7130	-0.543793	0.0735129	-0.23514
7135	-0.369292	-0.136114	-0.252703
7154	0.334307	0.0902656	0.212286
7155	-0.213207	-0.18331	-0.198259
7159	-0.150277	-0.453119	-0.301698
7164	0.641145	0.0173651	0.329255
7168	-1.06941	-0.0183406	-0.543875
7188	-0.24921	0.172919	-0.0381453
7189	-0.24921	0.172919	-0.0381453
7190	-0.112635	0.0179788	-0.0473282
7191	-0.670396	-0.266794	-0.468595
7195	-0.164598	-0.197022	-0.18081
7203	-0.85676	0.0561682	-0.400296
7215	0.519543	0.410372	0.464957
7221	0.517641	0.33866	0.42815
7222	0.372751	-0.15584	0.108455
7223	0.0819771	0.104798	0.0933877
7233	0.381674	0.64063	0.511152
7251	0.0579509	-0.286775	-0.114412
7252	-0.558604	-0.458284	-0.508444
7253	-0.199743	-0.0275377	-0.11364
7254	0.385505	-0.0397105	0.172897
7265	0.203022	-0.114528	0.0442471
7268	-0.34599	0.151409	-0.0972906
7279	-0.036193	-0.161927	-0.0990597
7297	0.119059	-0.805338	-0.343139
7298	-0.239059	-0.0136405	-0.12635
7317	-0.172759	-0.0414129	-0.107086
7318	-0.496059	-0.0628053	-0.279432
7319	-0.682865	-0.119347	-0.401106
7326	0.144398	-0.188924	-0.0222633
7331	-0.622307	-0.434664	-0.528486
7338	-0.192931	-0.321544	-0.257238
7341	0.118105	-0.521502	-0.201699
7343	0.0125913	-0.210194	-0.0988014
7344	-0.0380369	0.0588042	0.0103837
7349	-0.155081	0.533806	0.189362
7350	-0.0243754	-0.331315	-0.177845
7351	-0.379648	0.0769268	-0.15136
7383	-0.22197	-0.0994067	-0.160688
7386	0.354888	-0.184493	0.0851973
7390	0.360595	-0.48351	-0.0614575
7408	-0.382141	0.431739	0.0247992
7413	-0.806392	-0.117774	-0.462083
7428	-0.451703	-0.159032	-0.305367
7431	-0.290236	-0.172443	-0.231339
7438	0.0471737	-0.140197	-0.0465117
7453	-0.536154	0.283593	-0.126281
7454	-0.12529	-0.116868	-0.121079
7462	-0.165753	-0.105374	-0.135563
7470	-0.13753	-0.0608455	-0.0991879
7474	0.471995	-0.669371	-0.0986879
7485	-0.249714	-0.423638	-0.336676
7486	-0.377713	-0.233802	-0.305758
7488	0.246771	0.321698	0.284235
7509	0.349838	0.0829534	0.216395
7547	0.477341	-0.352506	0.0624177
7560	0.0657106	0.634796	0.350254
7564	0.355926	0.0716565	0.213791
7567	0.578395	0.659334	0.618864
7572	-0.36418	-0.360448	-0.362314
7573	-0.36418	-0.361844	-0.363012
7582	0.578395	0.659334	0.618864
7598	-0.580965	0.133988	-0.223489
7599	-0.159076	-0.145237	-0.152156
7624	0.0929563	0.167421	0.130189
7625	-0.467095	-0.31939	-0.393242
7633	-0.276189	0.121291	-0.077449
7641	-0.169138	-0.292684	-0.230911
7642	-0.444053	-0.163988	-0.30402
7645	-0.000522784	-0.28033	-0.140426
7665	-0.383297	-0.000477694	-0.191887
7668	0.163704	-0.120138	0.0217827
7680	-0.547342	0.34067	-0.103336
7689	-0.740897	-0.0259672	-0.383432
7693	-0.285078	0.0949644	-0.0950567
7713	-0.5176	-0.0791429	-0.298371
7716	-0.287313	0.0405695	-0.123372
7720	-0.0108688	0.100774	0.0449524
7771	-0.759279	-0.0670271	-0.413153
7779	0.139401	-0.452532	-0.156565
7786	0.285875	0.346793	0.316334
7800	-0.310195	-0.0856738	-0.197935
7801	-0.3107	-0.0856738	-0.198187
7821	0.0696132	0.448291	0.258952
7834	-0.195937	-0.217392	-0.206664
7835	-0.195937	-0.217392	-0.206664
7839	0.646081	-0.256611	0.194735
7841	-0.103041	0.183472	0.0402155
7845	0.406673	-0.324061	0.0413058
7846	-0.500338	-0.0741237	-0.287231
7848	-0.294253	0.225145	-0.0345539
7852	0.0869103	0.058319	0.0726147
7855	-0.848741	-0.480689	-0.664715
7857	0.346141	-0.622956	-0.138408
7858	0.523331	-0.231716	0.145808
7869	-0.371663	1.61521	0.621773
7874	-0.401717	-0.409251	-0.405484
7880	-0.885287	-0.380236	-0.632762
7881	0.216041	0.273066	0.244553
7895	0.0590187	0.551172	0.305095
7903	-0.041696	0.42965	0.193977
7918	-0.446579	-0.864213	-0.655396
7920	-0.39928	-0.2656	-0.33244
7930	-0.07576	-0.294299	-0.185029
7965	-0.216191	-0.0109094	-0.11355
7966	-0.176582	0.167017	-0.0047824
7978	-0.0284164	0.401806	0.186695
7984	0.223947	0.334416	0.279181
7989	-0.104947	0.229368	0.0622102
7990	0.230058	-0.457218	-0.11358
7995	0.0068484	0.758405	0.382627
7996	0.169989	0.132726	0.151358
8003	0.130837	-0.0404998	0.0451686
8004	0.13178	-0.0395847	0.0460975
8005	0.329944	-0.767432	-0.218744
8006	-0.0342734	-0.499142	-0.266708
8025	-0.793127	-0.270428	-0.531778
8043	-0.190521	-0.172357	-0.181439
8044	-0.1901	-0.17236	-0.18123
8053	-0.195366	-0.394213	-0.294789
8081	-0.400701	-0.0337061	-0.217204
8082	0.193464	0.804371	0.498918
8083	-0.438064	0.282946	-0.077559
8085	-0.5003	-0.214772	-0.357536
8086	1.67046	-0.351969	0.659247
8087	-0.456402	-0.07357	-0.264986
8088	-0.169325	-0.0455122	-0.107418
8094	0.520047	-0.379185	0.0704312
8098	-0.184864	-0.00528231	-0.0950734
8111	-1.0886	-0.450388	-0.769492
8114	-0.153023	-0.297376	-0.2252
8160	0.0550696	0.265976	0.160523
8161	-0.662644	0.328584	-0.16703
8162	0.573855	-0.190856	0.1915
8165	-0.529686	-0.0668471	-0.298267
8166	-0.529686	-0.0668471	-0.298267
8190	0.72346	-0.58544	0.0690098
8191	-0.2631	0.134492	-0.0643041
8211	-0.340629	-0.0696331	-0.205131
8212	-0.340785	-0.0696331	-0.205209
8224	0.644456	-0.116535	0.263961
8225	0.00136674	0.406289	0.203828
8252	-0.0973135	-0.429472	-0.263393
8253	-0.103177	-0.163207	-0.133192
8258	0.132184	-0.137944	-0.00288003
8261	-0.267538	0.178867	-0.0443354
8265	-0.147805	0.256332	0.0542632
8280	0.757693	0.551816	0.654754
8286	-0.0461866	-0.203248	-0.124717
8287	-0.0447784	-0.203906	-0.124342
8308	-0.241457	-0.165137	-0.203297
8313	0.0806257	0.124595	0.10261
8330	-0.362276	-0.0968843	-0.22958
8342	0.0166392	-0.213462	-0.0984114
8343	-0.274844	-0.00197864	-0.138411
8349	0.303853	-0.09719	0.103331
8354	0.101894	-0.181241	-0.0396737
8372	-0.388771	-0.393362	-0.391067
8373	-0.428001	-0.646204	-0.537102
8383	-0.777576	0.967762	0.0950931
8416	-0.515446	-0.752095	-0.633771
8426	0.786738	-0.550868	0.117935
8427	-0.378718	-0.188298	-0.283508
8445	-0.947693	-0.847921	-0.897807
8454	-0.299312	0.0166543	-0.141329
8477	-0.135095	0.0780363	-0.0285291
8478	0.243293	-0.175421	0.0339364
8483	-0.518601	-0.258974	-0.388787
8484	-0.519081	-0.258156	-0.388619
8511	-0.0745813	-0.346071	-0.210326
8512	0.294282	-0.016791	0.138746
8516	0.430703	-0.439332	-0.00431441
8520	0.274769	-0.277804	-0.00151751
8521	0.574981	-0.165179	0.204901
8522	0.236019	NA	0.236019
8528	-0.623112	-0.442769	-0.532941
8529	0.276455	-0.291241	-0.00739256
8543	0.144981	-0.0839805	0.0305003
8545	-0.1233	0.226947	0.0518237
8549	0.841148	-0.817099	0.0120243
8550	0.140757	0.506072	0.323414
8556	-0.374614	-0.127704	-0.251159
8557	0.23726	-0.0736318	0.0818138
8558	0.459308	0.709634	0.584471
8575	-0.18596	0.17796	-0.00399968
8592	0.323184	-0.00516951	0.159007
8597	-0.428586	0.128974	-0.149806
8598	-0.456699	-0.0106025	-0.233651
8601	-0.0965019	-0.756837	-0.42667
8614	0.133592	0.243911	0.188751
8618	-0.203064	0.120477	-0.0412933
8641	0.344327	-0.0196533	0.162337
8649	-0.245945	0.439334	0.0966944
8650	-0.531017	0.335044	-0.0979867
8659	0.814517	-0.107836	0.35334
8662	0.175652	0.129148	0.1524
8665	0.0849245	-0.227071	-0.0710734
8680	0.0733493	0.120911	0.0971301
8685	0.113477	0.127554	0.120515
8691	0.944613	-1.16321	-0.109297
8692	0.216982	0.0765842	0.146783
8695	-0.351228	0.272152	-0.0395379
8704	0.218946	0.183678	0.201312
8707	0.382861	-0.290963	0.045949
8710	0.364054	0.0802754	0.222164
8711	-0.493876	0.0494869	-0.222195
8722	-0.132164	0.864179	0.366007
8726	0.138579	-0.211967	-0.0366937
8738	0.13796	0.244063	0.191012
8743	0.397011	0.242432	0.319721
8773	-0.497804	-0.585858	-0.541831
8785	-0.0806144	-1.0112	-0.545909
8793	0.0146037	0.0645697	0.0395867
8794	-0.0375261	0.130584	0.046529
8799	0.589481	0.178971	0.384226
8800	0.24668	-0.167884	0.0393981
8801	0.222215	-0.291283	-0.0345342
8802	0.103259	-0.472405	-0.184573
8809	-0.149501	-1.03057	-0.590035
8812	0.545196	-0.177562	0.183817
8827	-0.150431	-0.368602	-0.259517
8830	-0.0999899	-0.219625	-0.159807
8832	-0.0580278	-0.192337	-0.125182
8840	-0.128554	0.00705242	-0.0607508
8853	0.235133	-0.333132	-0.0489997
8854	0.190432	0.00803887	0.0992355
8873	-0.0805034	0.125729	0.0226129
8894	-1.05616	-0.374615	-0.715388
8902	0.172416	-0.211377	-0.0194805
8907	0.276864	-0.056292	0.110286
8917	0.172416	-0.211377	-0.0194805
8924	0.275687	0.518553	0.39712
8939	-0.0366162	0.081502	0.0224429
8940	-0.0366162	0.081502	0.0224429
8947	-0.196717	0.221115	0.0121991
8960	-0.408479	0.1853	-0.111589
8963	-0.78278	-0.558849	-0.670815
8971	-0.899372	0.0720822	-0.413645
9003	-0.0382591	-0.322477	-0.180368
9007	-0.38693	-0.089594	-0.238262
9012	-0.79882	-0.272065	-0.535443
9021	-0.0828588	-0.369305	-0.226082
9040	0.00500102	-0.756162	-0.375581
9043	0.900957	-0.552774	0.174092
9051	-0.452211	-0.284657	-0.368434
9052	-0.370812	0.47557	0.052379
9053	0.832477	NA	0.832477
9076	0.0112448	-0.319985	-0.15437
9079	-0.196092	0.160963	-0.0175644
9085	-0.370724	0.0695107	-0.150606
9101	0.264923	-0.0307849	0.117069
9102	-0.130905	-0.11074	-0.120822
9108	0.0136871	0.267978	0.140833
9109	0.709831	0.12865	0.41924
9114	1.25426	-0.291057	0.4816
9127	-0.740313	-0.168587	-0.45445
9131	-0.121574	0.0482969	-0.0366385
9145	-0.280565	-0.0356094	-0.158087
9160	0.146589	-0.278684	-0.0660478
9163	0.41744	-0.401994	0.00772297
9175	0.709078	-0.070658	0.31921
9223	-0.500233	-0.706863	-0.603548
9233	-0.146194	-0.301073	-0.223633
9236	0.14093	0.258619	0.199775
9238	-0.460614	-0.26034	-0.360477
9239	-0.460614	-0.26034	-0.360477
9240	-0.479619	-0.437847	-0.458733
9247	0.123055	0.555148	0.339101
9261	-0.58132	-0.127275	-0.354297
9277	0.0736982	0.0278891	0.0507936
9281	1.57389	0.760593	1.16724
9285	-0.505964	-0.437501	-0.471733
9289	-0.237912	-0.0366211	-0.137266
9296	-0.0149752	-0.17337	-0.0941728
9300	-0.0372209	-0.707849	-0.372535
9303	0.516265	-0.304168	0.106049
9304	-0.671937	0.00831991	-0.331809
9308	0.226765	-0.226569	9.80428e-05
9315	-0.492072	-0.282337	-0.387204
9316	-0.492072	-0.282337	-0.387204
9324	-0.0134619	-0.277894	-0.145678
9337	-0.397658	0.264951	-0.0663536
9340	0.0196403	0.207847	0.113744
9349	-0.162952	0.0981309	-0.0324107
9363	0.149192	-0.153446	-0.00212719
9370	0.155279	-0.126504	0.0143873
9384	-0.220973	0.188797	-0.0160882
9400	0.309133	-0.0888941	0.11012
9401	-0.104224	-0.449134	-0.276679
9409	-0.537198	-0.0283161	-0.282757
9412	0.18226	-0.284242	-0.0509908
9432	0.225882	0.538212	0.382047
9451	0.560982	0.610789	0.585885
9468	0.131322	-0.604962	-0.23682
9469	-1.208	-0.348357	-0.77818
9473	-0.275282	-0.0886658	-0.181974
9485	0.645767	-0.416748	0.114509
9494	-0.383809	-0.141068	-0.262438
9508	-0.181141	-0.559136	-0.370139
9509	-0.108043	0.162844	0.0274002
9527	-0.374201	0.381891	0.00384495
9541	0.381436	0.02563	0.203533
9546	-0.55234	-0.336437	-0.444388
9547	-0.321722	-0.107934	-0.214828
9552	0.541129	-0.490153	0.0254877
9568	-0.308651	-0.139615	-0.224133
9569	-0.405965	0.0640887	-0.170938
9588	-0.531953	-0.0547322	-0.293343
9589	-0.531535	-0.054099	-0.292817
9601	-0.00853299	0.388539	0.190003
9604	-0.316388	-0.259281	-0.287834
9610	-0.320932	-0.0645996	-0.192766
9622	0.0476113	-0.144893	-0.0486411
9625	-0.486098	-0.2841	-0.385099
9630	-0.505413	-0.109768	-0.307591
9633	-1.44992	0.391105	-0.529409
9649	-0.355913	0.045355	-0.155279
9653	-0.497174	-0.288226	-0.3927
9654	-0.488228	-0.27833	-0.383279
9661	0.0777017	0.152977	0.115339
9665	0.184323	-0.0486312	0.0678457
9670	0.0786028	-0.718398	-0.319898
9673	-0.44598	-0.253745	-0.349862
9688	-1.02324	-0.250264	-0.636754
9689	-0.379483	-0.0421918	-0.210837
9700	-0.0104662	0.0967382	0.043136
9703	0.025357	-0.0435639	-0.00910349
9715	-0.178855	-0.299883	-0.239369
9718	0.0583246	-0.0918113	-0.0167434
9729	0.0604984	0.175881	0.11819
9733	0.192579	-0.698926	-0.253174
9745	-0.946065	-0.043453	-0.494759
9754	0.125239	0.233529	0.179384
9769	-0.0151422	-0.426565	-0.220853
9775	0.292734	NA	0.292734
9790	-0.259188	-0.247271	-0.25323
9799	0.234974	-0.539609	-0.152318
9802	0.815251	-0.605642	0.104804
9808	0.194382	-0.437632	-0.121625
9811	-0.566479	0.154336	-0.206071
9830	-0.531713	-0.199453	-0.365583
9831	0.343076	-0.0328106	0.155133
9833	0.292616	-0.0494767	0.12157
9834	-0.0441309	0.0353542	-0.00438831
9835	-0.124368	0.0402845	-0.0420418
9848	0.0276751	-0.0558775	-0.0141012
9857	-1.06997	-0.446064	-0.758016
9860	-0.0406651	-0.522237	-0.281451
9871	-0.116381	-0.209821	-0.163101
9876	0.161792	-0.372089	-0.105148
9891	-0.278266	-0.0232036	-0.150735
9892	-0.278266	-0.0225321	-0.150399
9898	-0.210167	-0.132401	-0.171284
9908	0.133542	-0.527861	-0.19716
9913	0.561757	-0.581586	-0.00991467
9914	0.648428	0.26247	0.455449
9923	-0.747089	-0.734934	-0.741011
9924	-0.27102	-0.268987	-0.270004
9938	0.0444627	0.101088	0.0727752
9939	0.578112	0.220417	0.399265
9940	0.574784	0.221457	0.39812
9951	0.388203	NA	0.388203
9954	0.612669	0.229882	0.421275
9957	0.65997	-0.0184037	0.320783
9958	0.499172	-0.0404095	0.229381
9961	-0.0255731	-0.281789	-0.153681
9967	0.415763	-0.125804	0.14498
9970	-0.0320075	0.398326	0.183159
9976	-0.0836344	-0.322406	-0.20302
9979	-1.57069	-0.595765	-1.08323
9985	0.745805	0.326457	0.536131
9989	0.0531222	-0.269909	-0.108393
9993	0.332254	-0.176263	0.0779954
10009	0.205812	-0.059242	0.0732848
10015	0.832477	0.0528715	0.442674
10016	0.00993121	-0.225565	-0.107817
10019	0.671658	-0.27124	0.200209
10022	0.315492	-0.163207	0.0761423
10023	0.210059	-0.165508	0.0222755
10024	0.717563	-0.258437	0.229563
10025	0.510308	0.389745	0.450026
10026	0.640542	-0.234204	0.203169
10033	-0.724057	-0.767102	-0.745579
10049	-0.425976	-0.0713911	-0.248684
10075	0.0799001	-0.384675	-0.152387
10080	-0.0863519	0.135354	0.0245009
10081	-0.0863519	0.135354	0.0245009
10085	-0.0359835	0.464824	0.21442
10096	0.545596	0.255424	0.40051
10116	-0.0157129	-0.224818	-0.120265
10117	-0.0157129	-0.224818	-0.120265
10122	0.306409	-0.372325	-0.032958
10123	-0.0676171	0.141796	0.0370893
10135	-0.639734	-0.847249	-0.743492
10140	-0.147173	-0.0866537	-0.116914
10141	-0.0602082	0.25071	0.0952508
10155	-0.372235	-0.350986	-0.36161
10157	-0.604869	-0.685046	-0.644958
10187	0.443275	0.421755	0.432515
10188	-0.278554	0.236085	-0.0212347
10189	-0.33074	0.19958	-0.06558
10192	-0.480523	0.109265	-0.185629
10205	0.296576	-0.259023	0.0187764
10207	-0.545088	0.262801	-0.141143
10221	0.132699	-0.0503323	0.0411831
10228	0.309417	-0.863647	-0.277115
10231	0.0559839	-0.174434	-0.0592253
10232	-0.975723	-0.40151	-0.688617
10249	-0.636827	-0.233362	-0.435095
10255	0.0343291	-0.236271	-0.100971
10261	-1.45019	0.116743	-0.666722
10267	-0.658186	-0.301404	-0.479795
10280	-0.649092	-0.111593	-0.380342
10288	-0.0711701	-0.382489	-0.22683
10298	0.23832	-0.189925	0.0241976
10307	0.472104	-0.113393	0.179355
10315	-0.0716007	0.0617319	-0.0049344
10339	0.460032	-0.639463	-0.0897158
10343	-0.357883	-0.164079	-0.260981
10344	-0.243908	0.0197462	-0.112081
10345	-0.0915628	-0.315713	-0.203638
10346	0.000753738	0.0783688	0.0395613
10375	NA	-0.627875	-0.627875
10379	-0.167589	-0.613445	-0.390517
10387	-0.451646	-0.0785391	-0.265093
10388	0.13497	0.105728	0.120349
10391	-0.127179	0.443342	0.158081
10423	-0.368624	-0.401837	-0.38523
10426	-0.221933	0.229597	0.00383236
10430	-0.00489971	-0.695241	-0.350071
10441	-0.101896	-0.35414	-0.228018
10453	-0.50045	-0.0945508	-0.2975
10474	-0.400655	-0.648152	-0.524404
10475	-0.478423	-0.01938	-0.248902
10480	-0.0450085	0.0482969	0.00164419
10489	0.0629365	0.206411	0.134674
10511	-0.417659	-1.03705	-0.727354
10528	-1.12116	-0.342701	-0.731928
10540	0.0671508	0.0195876	0.0433692
10543	-0.275197	0.325888	0.0253451
10544	-0.48406	0.12775	-0.178155
10561	-0.456823	0.123451	-0.166686
10562	-0.0885212	-0.123358	-0.105939
10573	-0.468612	-0.225897	-0.347254
10588	-0.864905	0.0396771	-0.412614
10600	-0.205208	-0.154603	-0.179905
10645	-0.689998	-1.25455	-0.972273
10652	-0.0969941	0.0453248	-0.0258347
10659	-0.384149	-0.357144	-0.370646
10660	-0.14702	0.155815	0.00439761
10690	-0.714055	-1.46871	-1.09138
10691	-0.0728238	-0.471952	-0.272388
10708	-0.309963	0.419693	0.0548655
10726	-0.318743	-0.0112041	-0.164974
10732	-1.14219	0.0284583	-0.556865
10746	-0.00416826	-0.238822	-0.121495
10747	-0.00416826	-0.238822	-0.121495
10756	0.0286277	-0.479722	-0.225547
10765	0.114572	0.230881	0.172726
10768	-0.280332	0.174894	-0.0527188
10774	-0.258949	-0.0188967	-0.138923
10775	-0.435555	-0.375718	-0.405637
10778	-0.57387	-0.462863	-0.518367
10781	-0.260106	-0.537182	-0.398644
10784	-0.812366	-0.644873	-0.72862
10792	0.059073	-0.100079	-0.0205031
10795	-0.275461	-0.556049	-0.415755
10804	0.569443	0.327973	0.448708
10816	0.558426	0.14893	0.353678
10829	0.0596204	-0.277345	-0.108862
10837	-0.238159	-0.164816	-0.201488
10844	-0.823679	0.2861	-0.268789
10852	-0.198148	0.0842394	-0.0569542
10874	0.0529304	-0.508312	-0.227691
10879	-0.433988	-0.125313	-0.27965
10880	-0.433417	-0.124683	-0.27905
10922	-0.605502	0.0956259	-0.254938
10946	-0.693591	-0.270122	-0.481857
10951	-0.243124	0.0807904	-0.081167
10957	0.0680535	-0.467269	-0.199608
10963	0.199069	-0.292699	-0.0468152
10964	-0.284732	-0.184281	-0.234507
10971	-0.196988	-0.466533	-0.331761
10988	-0.0659521	-0.160284	-0.113118
10989	-0.00965082	-0.160888	-0.0852693
10990	-0.045707	-0.16584	-0.105773
10995	-0.10653	0.0913263	-0.00760204
10996	0.0729028	-0.552377	-0.239737
11009	0.277899	-0.367456	-0.0447784
11010	-1.03862	-0.216978	-0.627799
11012	0.376896	0.254507	0.315702
11013	-0.535173	-0.969553	-0.752363
11025	-0.0528363	-0.03193	-0.0423832
11026	-0.22935	0.420772	0.0957109
11027	0.0648569	-0.249186	-0.0921644
11028	0.194823	-0.106427	0.0441979
11029	-1.49268	-0.636277	-1.06448
11050	-0.0382611	-0.0330145	-0.0356378
11051	-0.0387146	-0.0306533	-0.0346839
11054	-0.163618	-0.0212941	-0.0924561
11069	0.639832	-0.0122653	0.313784
11074	-0.12472	0.0566346	-0.0340427
11079	NA	-0.274239	-0.274239
11086	0.363666	-0.0182411	0.172712
11089	0.381474	0.411424	0.396449
11116	-0.549952	-0.596237	-0.573094
11121	-0.489095	0.106253	-0.191421
11122	-0.489095	0.106253	-0.191421
11138	-1.00498	-0.230857	-0.617918
11140	0.430305	0.494627	0.462466
11150	0.0644225	-0.206699	-0.0711384
11159	0.235636	-0.179227	0.0282041
11203	-0.00171362	-0.314113	-0.157913
11204	-0.581299	-0.712029	-0.646664
11205	-0.218253	-0.204801	-0.211527
11206	-0.0732645	-0.544395	-0.30883
11217	0.607024	-0.046511	0.280256
11225	-0.205092	-0.426242	-0.315667
11248	-0.892488	-0.0268947	-0.459691
11256	0.322024	-0.285588	0.0182182
11268	0.207845	-0.0639828	0.071931
11269	0.207845	-0.0639828	0.071931
11272	-0.770043	-1.11967	-0.944855
11283	-0.248315	-0.0432018	-0.145758
11307	-0.289108	-0.0383851	-0.163746
11308	-0.28595	-0.01553	-0.15074
11336	-0.517465	0.527344	0.00493933
11340	-0.485535	0.104619	-0.190458
11341	0.431414	0.176252	0.303833
11364	-0.223194	-0.966075	-0.594634
11375	-0.701562	-0.326343	-0.513953
11376	0.257441	-0.112116	0.0726623
11378	-0.283902	-0.106326	-0.195114
11390	-0.581448	-0.033367	-0.307407
11391	-0.581448	-0.033367	-0.307407
11397	-0.326471	-0.234592	-0.280531
11412	-0.122109	-0.603621	-0.362865
11413	-0.122109	-0.603621	-0.362865
11418	-0.00729465	-0.233597	-0.120446
11430	-0.00707585	-0.286178	-0.146627
11434	-0.185651	-0.168944	-0.177297
11438	0.0532351	0.110509	0.0818723
11439	-0.220475	0.0459744	-0.0872504
11440	1.03759	-0.472535	0.282528
11451	-1.16715	-0.795475	-0.981315
11461	-0.200396	-0.46424	-0.332318
11473	0.639639	-0.45101	0.094315
11480	-0.205728	-0.548983	-0.377355
11485	0.602057	0.140071	0.371064
11486	-1.51982	-0.053419	-0.786622
11487	-0.535616	-0.165182	-0.350399
11489	0.46485	-0.116996	0.173927
11496	0.109231	-0.091791	0.00872018
11497	0.109231	-0.091791	0.00872018
11503	-0.535616	-0.165182	-0.350399
11509	-0.965334	-0.293539	-0.629436
11518	0.658084	-0.462325	0.0978794
11526	-0.123304	-0.21957	-0.171437
11529	-0.509879	0.221606	-0.144136
11530	-0.128392	-0.487558	-0.307975
11533	-0.237415	-0.0613981	-0.149407
11534	-0.474751	-0.00310316	-0.238927
11540	0.100467	-0.296731	-0.098132
11544	-0.381073	-0.693624	-0.537349
11545	0.416364	0.0168522	0.216608
11546	-0.19579	-0.478612	-0.337201
11547	0.349277	-0.16734	0.0909684
11561	-0.00697642	-0.107851	-0.0574137
11570	0.145298	-0.0766982	0.0343
11571	-0.462172	-0.416656	-0.439414
11580	-0.069576	0.331094	0.130759
11589	-0.177068	-0.246114	-0.211591
11594	NA	0.412105	0.412105
11599	-1.18153	-0.0555193	-0.618524
11622	-0.417805	-0.744475	-0.58114
11633	-0.478578	-0.648889	-0.563734
11642	-0.154106	-1.29096	-0.722535
11650	0.0638075	0.00634755	0.0350775
11665	0.15351	-0.947842	-0.397166
11668	-0.837182	-0.510886	-0.674034
11677	-0.209481	-0.104102	-0.156791
11680	-0.892747	0.164155	-0.364296
11708	-0.356318	-0.354739	-0.355528
11720	-0.435564	-0.0930388	-0.264301
11724	0.118315	-0.373392	-0.127539
11725	0.329578	-0.30488	0.0123491
11734	-0.119585	0.155709	0.018062
11738	-0.387873	-0.241935	-0.314904
11741	0.0293714	0.240335	0.134853
11756	-0.0553762	0.0591852	0.00190453
11818	0.12262	0.138337	0.130479
11819	-0.368613	-0.110649	-0.239631
11820	-0.0196779	-0.270797	-0.145237
11821	-0.628861	-0.0370408	-0.332951
11823	0.262577	0.351366	0.306971
11824	0.13034	-0.0167442	0.0567977
11825	0.13034	-0.0212929	0.0545233
11837	0.0532073	-0.134669	-0.0407311
11842	-0.545007	-0.211648	-0.378327
11843	-0.545007	-0.211648	-0.378327
11848	0.797061	0.182921	0.489991
11849	0.467563	0.696094	0.581829
11852	-0.0274558	-0.330558	-0.179007
11857	-0.35482	0.193184	-0.0808177
11860	-0.603599	0.169953	-0.216823
11861	-0.401497	-0.140367	-0.270932
11864	-0.267996	-0.221171	-0.244583
11867	-0.0914077	-0.340994	-0.216201
11882	0.428625	0.0755442	0.252085
11887	0.136484	-0.0448578	0.0458129
11899	0.195278	0.320002	0.25764
11902	-0.0612093	-0.072282	-0.0667457
11907	-0.148013	-0.023152	-0.0855823
11968	-0.233375	0.114833	-0.0592707
11969	0.248211	-0.398944	-0.0753661
11977	-0.120639	0.444846	0.162104
11982	-0.437902	-0.439687	-0.438795
12005	0.253323	-0.0943615	0.079481
12008	0.257438	0.372539	0.314988
12011	-0.291362	0.0235318	-0.133915
12012	-0.291362	0.0235318	-0.133915
12016	-0.685332	-0.550282	-0.617807
12037	-0.222934	-0.210607	-0.216771
12040	0.145944	0.214122	0.180033
12061	0.173573	-0.351792	-0.0891093
12068	0.481461	-0.0982854	0.191588
12069	0.482538	-0.0993561	0.191591
12074	0.168905	NA	0.168905
12083	0.0914787	-0.0579408	0.0167689
12084	0.115184	0.907182	0.511183
12087	0.376418	-0.467582	-0.045582
12106	0.0587351	0.346414	0.202574
12114	-0.29227	-0.216807	-0.254538
12122	1.10544	0.364159	0.734797
12127	0.365302	-0.153118	0.106092
12128	0.737961	0.286596	0.512278
12133	-0.798388	-0.304329	-0.551358
12135	0.220099	0.30933	0.264715
12139	-1.05253	-0.374863	-0.713695
12145	-0.158672	-0.217227	-0.18795
12162	-0.230781	-0.161198	-0.19599
12163	-0.151151	0.0192056	-0.0659727
12166	0.172475	0.100146	0.13631
12179	-0.720864	-0.302482	-0.511673
12184	-0.0532961	-0.436996	-0.245146
12189	-0.769466	-0.346653	-0.55806
12191	-0.681873	-0.251391	-0.466632
12192	-0.681873	-0.251391	-0.466632
12193	-0.161143	-0.478844	-0.319994
12198	-0.180204	0.263437	0.0416163
12210	-0.467985	-0.230201	-0.349093
12211	-0.197892	-0.357972	-0.277932
12212	-0.423472	-0.17669	-0.300081
12213	-0.200551	0.411806	0.105627
12224	-0.488898	-0.338746	-0.413822
12229	0.393344	0.610157	0.501751
12238	-0.254078	-0.444295	-0.349187
12239	0.263884	-0.950478	-0.343297
12247	-1.04374	-0.178456	-0.611098
12248	0.153673	-0.162469	-0.00439762
12264	0.314846	-0.303906	0.00546973
12265	0.306409	0.705548	0.505978
12314	-0.0443481	0.479309	0.21748
12336	-0.199482	NA	-0.199482
12343	-0.0384198	-0.627875	-0.333148
12347	0.0222078	-0.149298	-0.063545
12352	-0.613845	-0.589407	-0.601626
12353	-0.0959178	0.146176	0.0251289
12354	1.01054	-0.192354	0.409095
12359	-0.00183092	-0.0286651	-0.015248
12374	-0.517058	0.357267	-0.0798955
12375	0.00186266	-0.0599194	-0.0290284
12376	-1.4357	-0.551634	-0.993667
12377	-0.203625	-0.118139	-0.160882
12379	-0.224562	-0.451372	-0.337967
12381	0.501883	-0.0313912	0.235246
12382	-0.223007	-0.325881	-0.274444
12400	-0.409033	-0.124555	-0.266794
12405	-0.381932	0.0102756	-0.185828
12415	-0.499768	-0.707528	-0.603648
12427	0.128316	-0.318577	-0.0951304
12430	-0.387605	-0.258132	-0.322869
12434	0.114398	-0.194545	-0.0400738
12446	-0.145253	0.396324	0.125535
12451	0.285707	0.0501964	0.167952
12463	-0.669709	0.0282116	-0.320749
12464	0.115087	-0.187869	-0.0363911
12465	0.631371	-0.401535	0.114918
12497	-0.04069	-0.0193714	-0.0300307
12501	-0.259553	-0.778059	-0.518806
12507	-1.07692	0.365771	-0.355575
12508	-0.206352	0.15116	-0.0275961
12514	0.0812932	0.0395359	0.0604145
12515	0.0812932	0.0395359	0.0604145
12517	-0.610755	-0.0714973	-0.341126
12538	0.107552	-0.475869	-0.184159
12556	0.101619	0.0564974	0.0790584
12560	-0.103852	0.151566	0.0238573
12561	-0.0880423	0.296818	0.104388
12574	0.755284	-1.07128	-0.158001
12587	0.171799	-0.344126	-0.086164
12590	-0.905365	0.0382646	-0.43355
12593	-0.304303	0.196523	-0.05389
12594	-0.0286605	0.0928553	0.0320974
12595	-0.318871	-0.702536	-0.510704
12602	-0.237407	0.05562	-0.0908935
12603	0.244783	-0.74817	-0.251693
12604	-0.651198	0.427947	-0.111625
12605	-0.37523	0.285694	-0.044768
12607	0.603265	-0.207715	0.197775
12618	0.103787	-0.401025	-0.148619
12631	-0.200299	-0.227138	-0.213718
12632	0.0212086	-0.442757	-0.210774
12643	-0.598712	-0.0135005	-0.306106
12644	0.0450221	-0.112677	-0.0338274
12645	-0.0918531	0.189293	0.0487197
12662	-0.733445	-0.175269	-0.454357
12663	-0.56921	-0.347826	-0.458518
12664	-0.304482	-0.208217	-0.25635
12670	-0.0941293	-0.965816	-0.529973
12677	0.213798	-0.200311	0.00674317
12678	-0.49706	-0.134545	-0.315803
12679	-0.189763	-0.714005	-0.451884
12709	0.293648	-0.0485373	0.122555
12718	-0.151656	0.249646	0.048995
12740	0.292053	NA	0.292053
12763	-0.368003	-0.847412	-0.607708
12782	-0.384772	-0.32569	-0.355231
12783	-0.433457	-0.124527	-0.278992
12788	-0.395103	-0.30202	-0.348562
12789	-0.102047	-0.46615	-0.284099
12797	-0.35748	-0.099023	-0.228252
12801	0.380055	-0.389596	-0.00477048
12808	0.163711	0.540284	0.351998
12811	1.4803	0.587179	1.03374
12812	-0.570506	0.267475	-0.151515
12835	-0.949337	-0.433447	-0.691392
12841	0.642655	-0.256965	0.192845
12847	-0.545493	-0.120458	-0.332975
12848	-0.624752	0.162977	-0.230888
12861	0.291162	0.0277975	0.15948
12880	-1.03407	-0.236005	-0.635035
12881	-0.553553	0.0659066	-0.243823
12886	-0.00061121	-0.233416	-0.117014
12901	-0.312866	-0.220923	-0.266894
12913	0.126837	0.535606	0.331221
12920	-0.291493	0.0411513	-0.125171
12921	-0.0410179	-0.0701627	-0.0555903
12922	0.206958	0.0931728	0.150065
12925	0.371504	-0.680961	-0.154729
12926	0.371504	-0.681561	-0.155029
12931	0.0848935	0.237033	0.160963
12935	-0.605364	0.280399	-0.162482
12947	0.0295481	-0.378199	-0.174325
12948	0.224081	-0.129234	0.0474237
12949	0.224081	-0.120747	0.051667
12967	-0.11722	0.337854	0.110317
12970	-0.440494	0.164068	-0.138213
12971	0.0498197	-0.155451	-0.0528155
12982	0.380887	-0.567206	-0.0931598
12986	0.31364	-0.643959	-0.165159
13007	-0.106699	-0.279494	-0.193097
13009	-0.0236556	0.334664	0.155504
13010	0.285117	-0.165784	0.0596663
13013	0.170087	-0.0232827	0.0734023
13014	0.415179	-0.0265725	0.194303
13018	NA	-0.0791429	-0.0791429
13025	0.266298	0.213127	0.239713
13026	-0.422833	-0.266476	-0.344655
13033	-0.3409	-0.344106	-0.342503
13034	-0.3409	-0.344805	-0.342853
13035	0.0799001	-0.962294	-0.441197
13036	-0.633219	-0.313422	-0.47332
13048	-0.287146	-0.332698	-0.309922
13060	-0.180373	-0.207653	-0.194013
13061	-0.539745	-0.619867	-0.579806
13062	-0.293621	-0.510729	-0.402175
13063	-0.2506	0.2287	-0.0109497
13068	-0.157417	-0.362977	-0.260197
13085	0.22162	0.240592	0.231106
13090	-0.280134	-0.39798	-0.339057
13108	-0.687557	-0.641254	-0.664406
13118	-0.322249	0.214114	-0.0540674
13119	-0.185527	0.0436488	-0.070939
13120	-0.261665	0.290824	0.0145798
13130	-0.0743758	-0.236694	-0.155535
13153	0.0211945	0.317851	0.169523
13157	-0.00374694	-0.0381885	-0.0209677
13164	-0.191931	-0.310049	-0.25099
13165	0.731715	-0.237914	0.2469
13178	0.0958654	-0.280686	-0.0924104
13181	0.61787	-0.517491	0.0501896
13187	-0.130789	0.0233581	-0.0537156
13188	0.0137452	0.658007	0.335876
13192	0.245741	-0.105252	0.0702443
13193	-0.805908	-0.0903219	-0.448115
13199	0.26647	-0.20731	0.0295797
13200	-0.761054	-0.269024	-0.515039
13216	-0.222876	0.000534369	-0.111171
13220	-0.237912	-0.281904	-0.259908
13223	-0.519035	-0.189906	-0.35447
13228	-0.162911	0.0256496	-0.0686308
13236	-0.164528	0.237054	0.0362633
13241	0.351703	-0.113761	0.118971
13254	-0.922508	-0.625662	-0.774085
13255	0.396215	-0.370455	0.0128798
13270	0.240168	0.350473	0.295321
13271	0.662721	0.124475	0.393598
13279	-0.258169	0.00718076	-0.125494
13282	-0.372969	0.554873	0.0909516
13287	-0.225866	-0.287291	-0.256579
13321	-0.147132	0.165119	0.00899318
13327	1.09244	-0.524777	0.283831
13328	1.09395	-0.524777	0.284585
13333	-0.230369	-0.414476	-0.322422
13346	0.433788	0.0137874	0.223788
13347	0.0446174	0.200509	0.122563
13348	-0.373771	-0.110326	-0.242048
13372	0.250898	0.0504656	0.150682
13381	-0.293873	-0.193904	-0.243888
13384	-0.162518	-0.648253	-0.405385
13396	-0.0527053	-0.0360021	-0.0443537
13403	-0.40173	0.109872	-0.145929
13405	0.468376	-0.0262518	0.221062
13411	0.156268	0.208228	0.182248
13412	-0.312726	-0.209475	-0.261101
13424	-0.71265	0.0558839	-0.328383
13429	0.374187	-0.712324	-0.169069
13443	-0.280431	-0.149849	-0.21514
13448	0.0363195	-0.0803142	-0.0219973
13450	-0.210336	0.178536	-0.0158996
13465	0.187616	-0.380605	-0.0964943
13469	0.472826	-0.19675	0.138038
13470	-0.550903	-0.162026	-0.356465
13483	-0.641907	-0.710035	-0.675971
13495	-0.638059	-0.100116	-0.369088
13507	-1.05304	-0.415014	-0.734026
13519	0.0838284	-0.339733	-0.127952
13527	0.208812	-0.152188	0.028312
13531	-0.307751	0.0865457	-0.110603
13532	0.182169	-0.365162	-0.0914965
13535	0.195104	-0.54126	-0.173078
13542	-0.0339678	-0.499225	-0.266596
13545	0.0433743	NA	0.0433743
13547	-0.777038	0.350107	-0.213465
13557	-0.257795	-0.625087	-0.441441
13572	0.15048	-0.336272	-0.0928959
13573	-0.172783	-0.81422	-0.493502
13579	-0.00536806	-0.109999	-0.0576833
13580	-0.359023	-0.177689	-0.268356
13589	-1.60816	-0.073197	-0.840676
13621	-0.0243433	0.454975	0.215316
13622	0.746666	0.166526	0.456596
13633	-0.2132	-0.0709077	-0.142054
13654	0.358967	-0.0423078	0.15833
13657	-0.784988	0.122474	-0.331257
13684	0.404648	-0.533244	-0.0642979
13687	0.359553	-0.175742	0.0919055
13706	0.655114	-0.0983074	0.278404
13707	0.248966	0.0616535	0.15531
13708	-0.043195	0.15371	0.0552575
13711	0.748413	-0.260818	0.243798
13742	0.631183	0.471962	0.551572
13751	-0.0636586	-0.20883	-0.136244
13762	0.306409	-1.31716	-0.505375
13763	0.0175208	-0.49622	-0.23935
13783	-0.590444	-0.0305566	-0.3105
13795	0.036912	-0.122165	-0.0426265
13796	0.036912	-0.122165	-0.0426265
13812	-0.951867	-0.576806	-0.764336
13814	-1.61665	0.519468	-0.548592
13831	0.556837	0.188147	0.372492
13837	-0.244157	-0.0784939	-0.161325
13844	-0.344584	-0.0385446	-0.191564
13852	0.0816134	-0.303172	-0.11078
13858	-0.344584	-0.0390224	-0.191803
13872	-0.130494	-0.096964	-0.113729
13873	-0.131543	-0.096964	-0.114254
13887	-0.164204	0.0254544	-0.0693747
13888	-0.199327	-0.346835	-0.273081
13900	-0.926252	-0.247271	-0.586762
13906	-0.6071	-0.267132	-0.437116
13909	0.360404	-0.35523	0.00258691
13910	0.362365	-0.35523	0.00356767
13911	0.610392	0.154533	0.382463
13915	-1.27645	-0.152638	-0.714545
13926	0.428811	-0.195889	0.116461
13927	0.309424	0.484949	0.397186
13940	-0.356299	0.572817	0.108259
13941	-0.418574	0.0476712	-0.185452
13951	0.787993	1.28763	1.03781
13952	0.613386	-0.397811	0.107788
13953	-0.0475637	0.878835	0.415635
13955	-0.17605	-0.262122	-0.219086
13956	-0.669221	-0.535967	-0.602594
13992	0.346446	0.381627	0.364037
13993	-0.274366	-0.617887	-0.446127
13997	-0.255971	0.454336	0.0991827
14000	0.470288	0.279103	0.374695
14025	-0.527241	-0.405578	-0.466409
14047	0.0876006	-0.511496	-0.211948
14050	-0.0572684	-0.246441	-0.151855
14059	0.421374	-0.228796	0.0962894
14060	-0.365208	-0.231312	-0.29826
14062	-0.777908	-0.708486	-0.743197
14063	0.0526521	0.423787	0.23822
14064	0.0526521	0.425313	0.238983
14090	0.931689	0.161575	0.546632
14093	-0.390621	-0.401046	-0.395833
14094	-0.646091	-0.422429	-0.53426
14099	0.309647	0.33808	0.323864
14104	-0.0614625	0.0012042	-0.0301292
14111	0.229482	-0.131861	0.0488106
14122	0.12857	-0.151739	-0.0115846
14125	-0.429829	-0.262417	-0.346123
14142	0.168749	-0.709876	-0.270563
14162	0.101362	-0.325233	-0.111935
14163	0.0814384	-0.200284	-0.0594229
14164	0.100828	-0.128826	-0.0139992
14177	0.121225	-0.288032	-0.0834036
14182	0.438678	-0.62093	-0.0911258
14183	0.072057	0.124483	0.0982702
14184	0.072057	0.123622	0.0978397
14192	-0.115675	-0.0512686	-0.083472
14197	-0.454994	-0.266523	-0.360759
14200	0.386676	0.614684	0.50068
14216	-0.310511	-0.990371	-0.650441
14217	0.059051	0.183686	0.121368
14218	-0.588894	NA	-0.588894
14228	0.00617565	-0.943721	-0.468772
14239	-0.00147996	-0.196438	-0.0989588
14242	-0.536517	0.189697	-0.17341
14245	-1.43656	-0.558227	-0.997391
14258	-0.251449	0.223431	-0.0140087
14266	0.00125165	-0.21204	-0.105394
14275	-0.33496	-0.144868	-0.239914
14290	-0.519635	-0.373674	-0.446654
14300	0.284586	0.00480615	0.144696
14306	0.386626	0.159448	0.273037
14312	-0.127223	-0.333589	-0.230406
14317	0.354896	-0.260105	0.0473951
14332	0.255344	-0.675047	-0.209852
14364	-0.509508	-0.63682	-0.573164
14365	-0.77583	-0.10477	-0.4403
14376	-0.434296	0.113588	-0.160354
14382	0.0824293	0.0349097	0.0586695
14383	-0.22072	-0.257782	-0.239251
14390	NA	-0.134638	-0.134638
14410	-0.551748	0.0313897	-0.260179
14422	-0.875949	-0.441264	-0.658606
14427	0.0968657	0.0411159	0.0689908
14451	-0.301138	0.0515113	-0.124814
14455	0.1753	0.094289	0.134794
14458	0.558521	-0.372303	0.0931089
14479	0.050432	-0.419499	-0.184533
14522	0.0537815	-0.365005	-0.155612
14528	0.508873	-0.197155	0.155859
14529	-0.277525	-0.0683601	-0.172943
14530	-0.292923	-0.335141	-0.314032
14539	0.223534	-0.327878	-0.0521718
14553	-0.546156	-0.500778	-0.523467
14561	-0.760757	-0.173168	-0.466963
14579	-0.190985	0.0833482	-0.0538183
14591	-0.283371	-0.315785	-0.299578
14592	-0.255149	-0.425449	-0.340299
14593	-0.592445	-0.477927	-0.535186
14594	-0.593384	-0.478581	-0.535982
14600	-0.336501	-0.629738	-0.48312
14613	-0.0795359	-0.023726	-0.051631
14633	0.0161441	-0.329675	-0.156765
14634	0.418194	-0.345246	0.0364741
14635	-0.142128	-0.0893373	-0.115733
14663	0.808909	0.0778009	0.443355
14666	-0.334685	-0.244273	-0.289479
14667	-0.226788	-0.019843	-0.123315
14668	0.0242069	0.0828991	0.053553
14685	-0.799243	-0.314186	-0.556715
14686	-0.0457823	-0.313946	-0.179864
14702	-0.790386	-0.0896261	-0.440006
14703	0.478175	0.161959	0.320067
14707	-0.0368046	-0.0574412	-0.0471229
14708	-0.321107	-0.153476	-0.237292
14722	-0.184772	-1.58714	-0.885958
14725	0.309294	-0.169639	0.0698274
14734	-0.270517	-1.89019	-1.08035
14741	-1.38116	-0.051121	-0.71614
14744	0.362992	NA	0.362992
14746	-0.62158	-0.827396	-0.724488
14778	0.240167	-0.00999834	0.115084
14801	-0.654421	-0.141181	-0.397801
14805	-0.45197	0.138342	-0.156814
14808	0.124902	-0.152814	-0.0139557
14809	0.0238215	0.197505	0.110663
14816	-0.335137	-0.565645	-0.450391
14828	0.221269	0.08452	0.152895
14829	0.34991	0.392102	0.371006
14832	0.0907487	-0.787632	-0.348442
14835	0.712697	0.395464	0.554081
14884	-0.465842	-0.556193	-0.511018
14886	0.443912	0.775392	0.609652
14890	NA	0.301461	0.301461
14905	0.249825	NA	0.249825
14912	0.342935	-0.57488	-0.115973
14915	0.0588043	0.883818	0.471311
14930	-0.238612	-0.0386278	-0.13862
14934	-0.0628251	-0.00626005	-0.0345426
14952	-0.912232	-0.0716208	-0.491926
14953	0.425628	-0.394611	0.0155084
14968	0.760826	-0.272044	0.244391
14971	NA	-0.300711	-0.300711
14979	-0.542313	-0.189925	-0.366119
14980	-0.00512744	-0.0224656	-0.0137965
14981	0.123187	-0.369137	-0.122975
14985	-0.0365011	-0.376551	-0.206526
14992	-0.294441	-0.0159148	-0.155178
14999	0.0109725	-0.0017197	0.00462639
15022	-0.641977	-0.0942206	-0.368099
15025	NA	-0.289841	-0.289841
15030	-1.70795	-0.563745	-1.13585
15034	0.509655	-0.322133	0.0937608
15035	-0.906939	0.230571	-0.338184
15060	-0.407287	0.212084	-0.0976015
15070	1.5452	0.113902	0.829549
15083	0.00214195	0.1723	0.0872212
15086	-0.137198	0.408458	0.13563
15095	0.0244496	0.071033	0.0477413
15096	-0.476913	-1.00007	-0.738492
15100	0.444261	0.180111	0.312186
15109	-0.572639	0.0786814	-0.246979
15113	0.0955534	-0.0157399	0.0399068
15128	0.832477	NA	0.832477
15129	-0.189143	-0.212584	-0.200864
15130	-0.173429	-0.19571	-0.184569
15144	-0.029662	-0.646214	-0.337938
15145	0.217169	-0.299344	-0.0410875
15160	-0.613284	0.299452	-0.156916
15161	-0.204584	0.367373	0.0813948
15193	-0.178846	-0.248974	-0.21391
15205	-0.388532	0.239506	-0.074513
15206	0.318623	-0.451698	-0.0665376
15217	0.180102	0.331499	0.2558
15229	-0.717363	-0.643898	-0.680631
15230	-0.510615	-0.660818	-0.585717
15252	-0.0463285	-0.240156	-0.143242
15258	-0.202605	-0.347546	-0.275076
15262	-0.784445	-1.14913	-0.966788
15265	-0.216931	-0.393748	-0.305339
15266	-0.0372508	0.0133182	-0.0119663
15271	-0.226769	-0.286725	-0.256747
15277	-0.541746	0.0957111	-0.223017
15294	1.1055	NA	1.1055
15295	-0.61886	-1.45169	-1.03527
15296	0.227935	-0.307189	-0.0396272
15304	0.489101	0.217065	0.353083
15305	-0.0380369	-1.06625	-0.552141
15309	-0.018964	0.170861	0.0759487
15312	0.457268	0.191242	0.324255
15313	-0.403027	0.135815	-0.133606
15319	-1.11936	-0.072484	-0.59592
15339	-0.435254	0.110191	-0.162531
15358	0.0558475	-0.39714	-0.170646
15359	-0.496236	-0.0401239	-0.26818
15360	-0.496236	-0.0401239	-0.26818
15363	0.974512	0.407197	0.690855
15373	-0.0907473	-0.989773	-0.54026
15380	-0.175405	-0.210958	-0.193181
15401	-0.288247	0.0309559	-0.128646
15413	-0.0557257	-0.591362	-0.323544
15415	0.280143	-0.0656357	0.107254
15421	0.035322	-0.13157	-0.0481241
15433	0.558909	0.0213718	0.29014
15436	0.162787	-0.0118094	0.0754886
15437	0.162787	-0.0118094	0.0754886
15438	0.0186247	0.0555041	0.0370644
15454	-0.250396	0.520665	0.135135
15455	-0.200524	-0.158991	-0.179758
15480	-0.289074	0.0722228	-0.108426
15481	-1.07675	-0.589056	-0.832904
15487	-0.580524	1.38627	0.402874
15488	-0.174857	0.0709675	-0.0519447
15491	0.26368	0.0153669	0.139523
15495	-0.191646	-0.31345	-0.252548
15512	-0.981422	-0.31049	-0.645956
15527	0.243978	-0.34393	-0.0499764
15528	-0.433032	0.615822	0.0913955
15540	-0.382959	0.321913	-0.0305226
15546	-0.0113817	-0.541463	-0.276423
15547	-0.444837	-0.505509	-0.475173
15559	-0.643497	0.185112	-0.229192
15560	-0.290236	-0.0438043	-0.16702
15571	-0.13853	0.0820493	-0.0282405
15590	-1.34634	-0.304868	-0.825606
15593	0.434068	-0.0969409	0.168564
15595	0.053438	0.0949011	0.0741695
15597	0.599872	-0.298244	0.150814
15598	0.599872	-0.298244	0.150814
15607	0.477747	-0.148929	0.164409
15610	-0.0195029	-0.58031	-0.299907
15614	0.58251	0.63673	0.60962
15621	-0.150089	-0.0287413	-0.0894152
15634	0.153503	0.140614	0.147058
15645	-0.177166	-0.104455	-0.14081
15653	0.295784	0.0517525	0.173768
15654	2.00908	0.140799	1.07494
15671	0.0178166	-0.144453	-0.0633183
15674	-0.180373	-0.588853	-0.384613
15679	0.307022	0.181979	0.244501
15680	-0.115971	-0.0700388	-0.0930048
15683	0.411179	-0.445693	-0.0172567
15687	0.162419	0.699725	0.431072
15705	-0.132876	-0.049672	-0.0912742
15708	-0.440207	-0.427664	-0.433935
15713	-1.17333	-1.10047	-1.1369
15717	-0.158683	-0.0352763	-0.0969798
15718	-0.342301	-0.113219	-0.22776
15730	-0.322662	-0.501732	-0.412197
15733	-0.852075	1.15406	0.150992
15734	-0.497595	-0.0546633	-0.276129
15737	0.60339	-0.440545	0.0814226
15747	-0.128785	0.0280172	-0.0503839
15748	0.695961	-1.00179	-0.152913
15766	0.0253357	-0.335985	-0.155324
15768	0.119681	-0.66615	-0.273234
15774	0.22808	-0.455761	-0.11384
15801	-0.358672	-0.0043036	-0.181488
15802	0.320224	-0.0632324	0.128496
15829	-0.66987	-0.153111	-0.411491
15830	-0.66987	-0.153111	-0.411491
15835	0.746537	0.104854	0.425696
15848	1.62067	0.169017	0.894845
15849	-0.463724	-0.000398454	-0.232061
15851	0.430144	-0.170239	0.129953
15852	-0.427766	0.233708	-0.0970292
15864	-0.550494	0.255703	-0.147395
15874	-0.927777	-0.146234	-0.537005
15875	-0.190437	0.266527	0.0380451
15880	-0.129021	-0.00298359	-0.0660021
15905	-0.0384734	-0.380058	-0.209266
15906	-0.10203	0.0551833	-0.0234236
15907	-0.101085	0.0672225	-0.0169314
15937	-0.360336	-0.27576	-0.318048
15947	0.0398937	-0.063912	-0.0120091
15948	0.274228	-0.248454	0.0128869
15958	-0.694183	-0.639291	-0.666737
15964	NA	-0.719023	-0.719023
15967	0.74515	0.729878	0.737514
15975	0.111343	-0.769586	-0.329121
15979	0.414338	0.371516	0.392927
15980	-0.525691	-0.27595	-0.40082
15981	-0.525954	-0.275992	-0.400973
16006	-1.19316	-0.386462	-0.789812
16011	0.205303	-0.194539	0.00538197
16026	-0.206481	-0.338228	-0.272355
16039	-0.412266	-0.267061	-0.339663
16040	0.507248	-0.254355	0.126447
16041	-0.976613	0.0539957	-0.461309
16054	-0.211419	-0.394012	-0.302715
16056	-0.561115	-0.103968	-0.332541
16061	-0.727672	-0.67621	-0.701941
16079	-0.769105	-0.273152	-0.521128
16080	-0.76968	-0.273152	-0.521416
16098	0.19342	-0.890189	-0.348384
16122	-0.297897	-0.100028	-0.198962
16143	-0.53605	-0.542994	-0.539522
16148	0.238308	0.148774	0.193541
16149	-0.718366	-0.0868563	-0.402611
16179	-0.971948	0.0149273	-0.478511
16185	-0.194829	0.342312	0.0737415
16186	0.781227	0.0794354	0.430331
16192	-0.748821	0.180095	-0.284363
16197	-0.274114	-0.275799	-0.274956
16198	-0.274814	-0.275257	-0.275036
16210	0.16955	-0.588814	-0.209632
16215	0.105449	0.220893	0.163171
16228	-0.0494235	-0.147333	-0.0983783
16238	0.74766	-0.333005	0.207327
16242	-0.109683	-0.148618	-0.129151
16250	1.07194	0.886424	0.979183
16273	0.352702	0.761605	0.557154
16274	-0.737624	-0.0785448	-0.408084
16292	-0.32095	0.0901466	-0.115402
16300	-0.278554	-0.416581	-0.347568
16302	0.0447752	0.113483	0.0791291
16316	-0.344808	0.113768	-0.11552
16326	0.448428	-0.43179	0.00831862
16339	0.236598	-0.177042	0.0297777
16344	0.586649	0.031821	0.309235
16364	-0.191863	-0.178137	-0.185
16368	-0.0254729	-0.26393	-0.144701
16372	0.149847	0.241502	0.195674
16385	NA	0.829561	0.829561
16395	1.44391	-0.472376	0.485768
16396	-0.0693694	0.691084	0.310857
16401	-0.788228	-0.286355	-0.537292
16407	-0.438688	-0.276736	-0.357712
16421	0.114147	0.17898	0.146564
16435	-0.128781	0.0332738	-0.0477536
16436	-0.128461	0.0332738	-0.0475936
16438	0.0339252	-0.0593063	-0.0126906
16441	1.08882	NA	1.08882
16451	0.722434	0.37346	0.547947
16456	0.84399	0.121993	0.482991
16458	0.0508301	-0.159019	-0.0540947
16490	0.0488494	-0.176686	-0.0639184
16493	-0.291618	-0.440259	-0.365939
16494	-0.152259	0.0657212	-0.0432688
16512	-1.09838	-0.308324	-0.703354
16525	0.0161207	0.0303542	0.0232374
16530	-0.476664	-0.221435	-0.34905
16531	-0.270568	-0.163207	-0.216888
16532	-0.283107	-0.265087	-0.274097
16533	0.111914	0.318712	0.215313
16536	-0.0552585	-0.736419	-0.395839
16548	-0.697072	-0.867708	-0.78239
16561	-0.29613	-0.433144	-0.364637
16562	0.213499	0.0775144	0.145507
16584	-0.884275	-0.0491626	-0.466719
16586	-0.650806	0.586994	-0.0319061
16593	0.768514	-0.258918	0.254798
16606	-0.283054	0.174166	-0.0544442
16607	-0.396487	0.08817	-0.154158
16612	-0.170422	0.408827	0.119203
16625	-0.327424	-0.224377	-0.275901
16629	-0.483859	0.164097	-0.159881
16639	-0.502165	0.748116	0.122975
16643	0.4308	-0.565021	-0.0671107
16647	-0.19987	-0.136716	-0.168293
16651	0.0510482	-0.153467	-0.0512096
16654	0.506346	-0.964066	-0.22886
16655	0.107532	0.0216392	0.0645857
16686	-0.141652	-0.121877	-0.131765
16689	0.0364996	-0.149717	-0.0566089
16690	0.0364996	-0.149717	-0.0566089
16694	0.28434	0.266674	0.275507
16710	-0.41115	-0.113701	-0.262425
16723	0.236019	1.06945	0.652736
16743	-0.502577	-0.146984	-0.32478
16749	-0.959198	-0.101946	-0.530572
16754	0.298313	-0.362131	-0.031909
16768	-0.393468	0.250528	-0.07147
16769	0.295669	0.0577748	0.176722
16778	0.184246	-0.199866	-0.00780989
16784	0.398116	-0.357837	0.0201392
16785	0.181537	0.0609928	0.121265
16786	-0.44124	-0.130149	-0.285694
16814	0.299881	-0.398304	-0.0492116
16815	0.0574954	-0.616104	-0.279304
16821	-0.519128	-0.0465804	-0.282854
16829	-0.526147	-0.0753001	-0.300723
16834	-0.243055	-0.436226	-0.33964
16851	-0.128229	-0.963701	-0.545965
16852	0.0624831	0.678791	0.370637
16863	-0.144536	-0.186108	-0.165322
16868	0.707339	-0.817211	-0.0549361
16869	0.849551	-0.0601137	0.394719
16875	-0.844635	-0.39665	-0.620643
16876	-0.0325999	0.459393	0.213397
16905	0.434313	0.00426731	0.21929
16914	-0.201158	0.261225	0.0300337
16918	-0.417091	0.135477	-0.140807
16921	-0.217592	0.0697287	-0.0739316
16922	0.260312	-0.0434679	0.108422
16923	-1.6277	-0.711595	-1.16965
16925	-0.351132	0.619544	0.134206
16940	0.193238	0.199702	0.19647
16978	-1.26945	0.126299	-0.571576
16983	0.196745	0.274914	0.235829
16996	-0.105018	NA	-0.105018
17010	0.0367579	-0.376823	-0.170033
17011	-0.120837	-0.279959	-0.200398
17014	-0.310891	-0.173403	-0.242147
17015	-0.262152	-0.119115	-0.190633
17039	-0.319875	0.122899	-0.0984884
17060	-0.170294	-0.0539949	-0.112145
17061	-0.171401	-0.0540535	-0.112727
17062	0.0125115	-0.161804	-0.0746465
17065	0.126829	-0.414885	-0.144028
17068	-0.811613	0.280782	-0.265416
17090	0.14335	-1.29751	-0.577079
17091	0.611822	0.0297645	0.320793
17100	0.671958	-0.731385	-0.0297136
17102	0.635767	0.058117	0.346942
17107	-0.581666	-0.847914	-0.71479
17108	-0.02513	-0.722987	-0.374058
17109	0.289015	-0.831681	-0.271333
17127	-0.0103761	0.148298	0.0689608
17128	0.0531616	0.0863488	0.0697552
17129	0.0531616	0.0863488	0.0697552
17134	0.579126	-0.0621403	0.258493
17137	-0.653665	-0.580047	-0.616856
17138	-0.280752	0.0811264	-0.0998128
17248	0.455588	0.0569674	0.256278
17256	0.257229	0.145225	0.201227
17268	0.0869679	-0.460828	-0.18693
17300	-0.821369	0.0160436	-0.402663
17308	-0.230619	-0.531047	-0.380833
17321	-0.403627	-0.237919	-0.320773
17360	-0.402678	-0.458956	-0.430817
17361	-0.402678	-0.458553	-0.430615
17374	0.304464	-0.0699269	0.117268
17375	0.30576	-0.0699269	0.117917
17382	-0.0643653	-0.218249	-0.141307
17385	-0.188682	-0.331526	-0.260104
17386	-0.714123	0.0182326	-0.347945
17389	0.144431	-0.327387	-0.0914779
17399	-0.317124	-0.453438	-0.385281
17400	-0.0990108	0.0868103	-0.00610025
17403	-0.472782	-0.259239	-0.366011
17450	0.431439	0.109863	0.270651
17459	-0.612934	-0.527677	-0.570306
17460	-0.12969	-0.011801	-0.0707457
17464	0.244184	-0.163207	0.0404885
17486	-0.58633	-0.802994	-0.694662
17495	-0.106238	-0.705624	-0.405931
17515	-0.46463	-0.0461102	-0.25537
17522	-0.246476	-0.090483	-0.168479
17546	0.528529	-0.115135	0.206697
17558	-0.924964	0.0906129	-0.417175
17563	-1.08241	-0.262889	-0.67265
17572	-0.186689	-0.206346	-0.196517
17602	-0.46684	-0.0104219	-0.238631
17610	-0.64081	-0.23734	-0.439075
17611	-0.120944	-0.169971	-0.145457
17624	-1.26388	-0.493464	-0.878673
17628	0.826357	-0.320476	0.252941
17654	-0.12222	0.0491175	-0.0365514
17655	0.4724	-0.149992	0.161204
17677	-0.177378	-0.215173	-0.196275
17678	-0.347619	-0.327021	-0.33732
17681	-0.87174	-0.449088	-0.660414
17686	-0.0977594	-0.123601	-0.11068
17689	-0.471743	-0.115529	-0.293636
17695	-0.334697	-0.541591	-0.438144
17701	-0.278554	-0.58544	-0.431997
17729	-0.339505	-0.200898	-0.270202
17730	-0.339505	-0.200898	-0.270202
17739	-0.166661	-0.168514	-0.167588
17765	0.0315905	0.0220173	0.0268039
17768	-0.000534568	-0.00109512	-0.000814843
17771	-0.304033	-0.0891507	-0.196592
17778	0.347873	-0.0727598	0.137556
17786	-0.413069	-0.0589319	-0.236001
17798	-0.450034	0.0394326	-0.205301
17799	-0.288188	-0.36331	-0.325749
17806	-0.401219	-0.916737	-0.658978
17813	-0.502351	-0.121985	-0.312168
17824	-0.665421	-0.0378238	-0.351622
17828	-0.213492	-0.23796	-0.225726
17841	0.418102	-0.0138296	0.202136
17852	0.127439	-0.380019	-0.12629
17853	-0.37752	-0.448673	-0.413096
17864	0.0393723	-0.220432	-0.0905299
17878	0.319566	0.0223626	0.170964
17881	0.108015	-0.474362	-0.183173
17886	0.118715	0.116645	0.11768
17892	-0.217672	-0.638786	-0.428229
17893	0.256567	-0.124351	0.0661077
17895	-0.343924	-0.216845	-0.280384
17896	-0.143945	-0.485135	-0.31454
17915	-0.39723	0.0309597	-0.183135
17916	-0.0692122	-0.315907	-0.192559
17919	-0.554601	-0.00913787	-0.281869
17920	-0.406787	0.112917	-0.146935
17921	0.0412666	1.15294	0.597103
17927	-1.45061	-0.596623	-1.02362
17928	1.07082	0.469384	0.770104
17932	0.12367	0.0705296	0.0970998
17949	0.167492	-0.450914	-0.141711
17951	-0.472651	0.219528	-0.126561
17966	-0.644035	-0.196265	-0.42015
17972	1.19868	0.228623	0.713653
17987	0.334517	-0.279634	0.0274415
18019	0.207243	-0.276577	-0.0346669
18035	-0.0812566	-0.481974	-0.281615
18036	0.037222	-0.468568	-0.215673
18042	0.042905	-0.14631	-0.0517025
18047	-0.486832	0.0945329	-0.196149
18048	0.187365	0.00262505	0.0949952
18049	-0.0934424	-0.285643	-0.189543
18058	0.0252637	-0.456352	-0.215544
18059	0.0252637	-0.459982	-0.217359
18080	-0.418947	0.0119495	-0.203499
18121	0.576792	-0.108607	0.234093
18122	-0.31768	0.481966	0.0821429
18128	0.304964	0.490342	0.397653
18129	-0.071032	0.0637327	-0.00364965
18141	-0.132799	-0.360798	-0.246798
18144	-1.41959	0.219894	-0.599846
18146	0.0527425	0.492703	0.272723
18147	-1.55813	-1.08141	-1.31977
18148	0.059713	0.192937	0.126325
18153	-0.643715	-0.349828	-0.496772
18160	-0.0665033	-0.113295	-0.0898991
18166	0.256035	0.168952	0.212493
18170	0.543243	0.173318	0.35828
18173	-0.0561614	-0.46577	-0.260966
18174	-0.215311	-0.466884	-0.341097
18187	-0.865529	-0.219657	-0.542593
18192	0.690976	0.0858078	0.388392
18193	-0.298756	0.1022	-0.0982781
18200	-0.108379	-0.322197	-0.215288
18201	-0.529467	0.117573	-0.205947
18206	-0.179544	0.808082	0.314269
18222	0.192784	-0.216609	-0.0119124
18223	-0.560689	-0.0798645	-0.320277
18242	-0.473187	-0.434285	-0.453736
18245	0.443912	0.000291539	0.222102
18246	-0.056661	-0.15486	-0.10576
18247	-0.056661	-0.15486	-0.10576
18272	0.227162	-0.0928179	0.067172
18279	0.270105	-0.599158	-0.164527
18280	0.203315	-0.219014	-0.00784939
18285	0.100864	0.204814	0.152839
18286	0.362625	-0.13413	0.114247
18287	0.72981	-0.370483	0.179663
18334	0.0801887	-0.0257037	0.0272425
18335	-0.206875	0.207138	0.000131639
18338	-0.211891	-0.323672	-0.267781
18347	1.53134	-1.24986	0.140741
18348	0.618144	-0.445011	0.0865661
18352	-0.0994299	-0.0177768	-0.0586033
18353	1.06343	0.158721	0.611076
18369	0.0333156	0.121806	0.0775606
18378	-1.44778	0.152138	-0.647823
18381	0.106352	0.387132	0.246742
18382	-0.0506782	0.2963	0.122811
18383	-0.68756	-0.0780306	-0.382795
18392	-0.363558	-0.391503	-0.377531
18399	0.202741	0.22196	0.21235
18400	-0.155709	-0.00946212	-0.0825854
18401	-0.370703	-0.124213	-0.247458
18441	-0.0810575	0.276078	0.0975102
18451	0.472146	0.478339	0.475242
18452	1.22918	-0.13619	0.546495
18453	-0.182873	0.63161	0.224368
18459	0.569443	0.792849	0.681146
18460	-0.136048	-0.207347	-0.171697
18465	-0.581117	NA	-0.581117
18487	0.148106	0.100225	0.124165
18491	-0.513176	0.174995	-0.169091
18492	-0.0948152	0.232371	0.068778
18493	-0.15647	-0.469143	-0.312807
18509	-0.15227	0.0776907	-0.0372896
18522	-1.17568	-0.115546	-0.645615
18536	-0.0598873	-0.192084	-0.125986
18537	-0.114628	0.301756	0.093564
18538	-0.114628	0.30339	0.0943814
18541	-0.0390879	0.29365	0.127281
18544	-0.472992	-0.494337	-0.483664
18562	0.0159884	0.110474	0.0632314
18623	-0.468439	-0.0647674	-0.266603
18633	0.0723816	0.137482	0.104932
18638	-0.0770268	-0.816404	-0.446716
18643	0.163793	-0.497854	-0.167031
18644	0.163793	-0.497626	-0.166917
18652	-0.762676	-0.327892	-0.545284
18657	0.468212	-0.392759	0.0377265
18658	-0.0783825	-0.125878	-0.10213
18661	-2.32322	-0.253593	-1.28841
18662	-0.0721029	0.241097	0.0844968
18664	-0.470851	-0.23814	-0.354496
18669	-0.371663	0.399584	0.0139603
18673	-1.20299	0.0181458	-0.592424
18674	-0.0972132	-0.686679	-0.391946
18689	-0.922592	-0.474522	-0.698557
18692	-0.657923	-0.280269	-0.469096
18693	-0.33221	0.248219	-0.0419957
18706	-0.342374	-0.539512	-0.440943
18713	-0.14475	0.0953881	-0.0246807
18737	-1.30712	0.0485662	-0.629278
18738	0.295575	0.506672	0.401123
18739	-0.218924	0.0991321	-0.059896
18742	-0.141468	0.253305	0.0559186
18743	-0.0501204	-0.0283142	-0.0392173
18745	0.907313	-0.730022	0.0886452
18746	0.907313	-0.730022	0.0886452
18757	0.618145	0.367436	0.49279
18766	-0.169848	0.0661844	-0.0518316
18769	-0.968598	-0.455096	-0.711847
18770	-0.147325	0.29566	0.0741674
18782	-0.671943	-0.268885	-0.470414
18783	0.0314016	0.147133	0.0892673
18789	-0.294819	0.00877523	-0.143022
18799	-0.655817	-0.0824539	-0.369135
18800	-0.656433	-0.0824539	-0.369443
18819	0.0967949	-0.495216	-0.19921
18820	-1.06093	-0.485135	-0.773034
18822	-0.186668	-0.347447	-0.267057
18853	-0.321623	-0.00241899	-0.162021
18858	0.372662	-0.318045	0.0273082
18874	0.0206144	0.0516873	0.0361508
18875	0.0206144	0.0516873	0.0361508
18881	-0.0227927	-0.341643	-0.182218
18888	-0.0214398	0.260545	0.119553
18889	-0.315366	-0.280093	-0.29773
18896	-0.0224737	-0.341227	-0.18185
18902	0.409913	NA	0.409913
18921	-0.0244477	-0.261337	-0.142892
18935	-0.278554	-0.93334	-0.605947
18936	0.0109099	-0.357149	-0.17312
18937	-0.00954361	-0.187523	-0.0985332
18946	-0.246575	0.305723	0.0295743
18949	0.635007	-0.0648421	0.285082
18954	1.20887	0.0919519	0.650413
18961	0.0149887	-0.277865	-0.131438
18969	0.330327	-0.263274	0.0335266
18973	-0.155935	-0.373464	-0.264699
18981	-0.147471	-0.287588	-0.217529
18982	0.0100655	-0.233638	-0.111786
18983	0.0459157	-0.311257	-0.132671
18985	0.0426246	-0.424086	-0.190731
18986	NA	-0.120563	-0.120563
18992	-0.0116785	-0.261891	-0.136785
18997	0.932434	-0.125894	0.40327
18998	-0.101996	-0.625021	-0.363509
18999	0.395907	-1.5692	-0.586646
19001	-0.0195524	-0.256484	-0.138018
19002	0.410703	-0.131014	0.139844
19003	0.508043	0.237331	0.372687
19019	-0.17202	-0.187035	-0.179528
19034	-0.366283	-0.107954	-0.237119
19041	0.206484	0.026682	0.116583
19050	0.139007	-0.157264	-0.00912864
19062	-1.64248	-0.423388	-1.03293
19065	-0.612671	0.269752	-0.17146
19088	-0.366618	0.199765	-0.0834267
19089	0.445038	0.943313	0.694175
19112	0.149262	0.162455	0.155859
19113	-0.0968975	0.255494	0.079298
19114	0.0226157	-0.798994	-0.388189
19116	-0.326063	-0.302002	-0.314033
19117	0.260451	0.0276468	0.144049
19118	0.579603	-0.0335161	0.273043
19126	0.944771	0.247726	0.596248
19147	-0.274613	-0.257234	-0.265924
19148	-0.0440089	-0.087484	-0.0657465
19152	-0.413378	0.284889	-0.0642448
19153	-0.119931	-0.0707431	-0.0953373
19162	0.545196	-0.260818	0.142189
19190	-0.801521	0.279435	-0.261043
19215	-0.699087	-0.115258	-0.407173
19216	1.22068	0.462397	0.841538
19234	-0.151874	-0.580442	-0.366158
19237	-0.52498	-0.0414697	-0.283225
19238	-1.37729	0.190871	-0.593208
19251	-0.483459	-0.0278776	-0.255668
19256	-0.818838	-0.185597	-0.502217
19257	-0.803439	-0.498693	-0.651066
19271	-0.15826	-0.783575	-0.470917
19283	-0.0264846	-0.536968	-0.281726
19284	0.596133	-0.0161637	0.289985
19285	-0.493189	-0.159893	-0.326541
19286	-0.427981	-0.216737	-0.322359
19319	-0.153023	0.129683	-0.0116699
19321	0.119335	-0.238003	-0.0593342
19324	0.889	0.939941	0.914471
19325	-1.27208	-0.42964	-0.850862
19328	0.706111	0.492618	0.599365
19341	NA	-0.507162	-0.507162
19358	-0.344331	-0.371272	-0.357801
19359	0.533271	-0.0765961	0.228337
19374	-0.721122	-0.00450945	-0.362816
19402	0.312358	-0.654644	-0.171143
19406	0.609386	0.320624	0.465005
19418	-0.172309	-0.208877	-0.190593
19433	-0.172309	-0.208877	-0.190593
19440	-0.00618155	-0.107482	-0.056832
19453	-0.361812	-0.0363142	-0.199063
19480	-0.573012	-0.48573	-0.529371
19484	-0.408399	-0.597646	-0.503022
19489	-0.23492	-0.357964	-0.296442
19513	-0.0363727	0.179955	0.071791
19520	-0.656897	-1.2336	-0.945247
19533	0.0828306	0.144374	0.113602
19550	-0.477799	-0.284183	-0.380991
19559	-0.178568	-0.42224	-0.300404
19565	0.0812709	0.330803	0.206037
19577	0.0470514	-0.365582	-0.159265
19578	-0.149942	-0.368689	-0.259316
19582	-0.748787	-0.211652	-0.480219
19602	-0.0181481	0.285828	0.13384
19614	-0.0997593	0.400363	0.150302
19615	0.310356	0.357413	0.333884
19616	0.215381	-0.297508	-0.0410638
19621	-0.014277	0.320288	0.153005
19627	-0.8674	-0.0783858	-0.472893
19634	0.106161	-0.606814	-0.250327
19635	1.90073e-05	0.282228	0.141123
19636	-0.014277	0.320288	0.153005
19642	-1.09469	-0.485135	-0.789912
19649	-0.153306	-0.302707	-0.228006
19650	-0.297723	-0.0791644	-0.188444
19651	-0.260064	-0.0515033	-0.155784
19652	0.071895	-0.00619808	0.0328485
19672	-0.0119528	0.444298	0.216173
19677	-0.170301	-0.00365686	-0.0869789
19681	-0.140391	-0.42538	-0.282885
19700	-0.149521	0.154899	0.00268897
19708	0.0734752	-0.14568	-0.0361026
19716	-0.0253853	-0.23803	-0.131708
19717	0.389226	-0.454224	-0.032499
19720	-0.753892	-0.344727	-0.54931
19729	0.801397	0.1877	0.494549
19740	0.507638	-0.306997	0.10032
19765	-0.574624	-0.101206	-0.337915
19770	-0.893119	-0.18813	-0.540624
19775	0.496962	-0.151646	0.172658
19786	-0.7127	-0.28177	-0.497235
19791	0.426087	-0.0584893	0.183799
19815	-1.02446	-0.211164	-0.617813
19817	-0.152001	-0.0194291	-0.0857149
19824	1.15325	0.788213	0.970732
19855	0.205547	0.317581	0.261564
19862	-0.927422	-0.612618	-0.77002
19892	-0.176819	-0.6205	-0.398659
19909	0.458081	-0.163207	0.147437
19910	-0.212251	-0.441466	-0.326859
19915	-1.36006	0.399061	-0.480498
19916	-0.761939	0.633421	-0.0642586
19939	0.502868	-0.189266	0.156801
19940	0.105183	0.0282331	0.0667081
19946	0.280646	-0.0352897	0.122678
19947	-0.38725	-0.242992	-0.315121
19959	0.0301232	-0.833502	-0.401689
19970	-0.236797	-0.266461	-0.251629
19971	-0.17267	-0.0515911	-0.11213
19986	0.0190963	-0.236533	-0.108718
19993	0.150566	-0.776357	-0.312896
19996	-0.225952	0.0258531	-0.100049
20004	0.133424	-0.142389	-0.00448242
20005	-0.151895	-0.150283	-0.151089
20008	0.362531	-0.201309	0.0806113
20017	-1.14249	0.192937	-0.474778
20034	-0.207071	-0.507007	-0.357039
20035	-0.227112	0.04813	-0.0894912
20039	-0.452416	0.199144	-0.126636
20051	0.280296	-0.449511	-0.0846078
20057	-0.317028	-1.32025	-0.818639
20067	0.334978	-0.596167	-0.130594
20068	-0.195206	0.0399701	-0.077618
20087	-1.03972	-0.336272	-0.687996
20090	0.313592	0.443491	0.378542
20097	-0.67915	-0.227528	-0.453339
20114	-0.594842	-0.112083	-0.353462
20120	0.0436862	-0.753543	-0.354928
20128	-0.133461	0.346793	0.106666
20136	-0.562264	-0.383566	-0.472915
20140	-0.589578	-0.188988	-0.389283
20145	-0.38289	-0.0933857	-0.238138
20147	0.579766	0.243547	0.411656
20150	-0.483158	-0.875886	-0.679522
20151	-0.292667	0.348293	0.0278133
20157	NA	-0.120563	-0.120563
20184	-0.0878987	0.00466587	-0.0416164
20187	-0.79229	-0.0383643	-0.415327
20209	-0.159508	0.22196	0.031226
20210	-0.971125	-0.878343	-0.924734
20227	-0.664177	-0.177687	-0.420932
20228	-0.664177	-0.177687	-0.420932
20240	-1.22709	-0.503116	-0.865105
20241	-0.5465	-0.34555	-0.446025
20247	-1.03648	-0.695626	-0.866052
20248	0.0461048	-0.189181	-0.0715382
20260	-0.396038	-0.376644	-0.386341
20281	-0.097724	-0.058411	-0.0780675
20282	-0.198218	-0.0373417	-0.11778
20291	0.42906	0.0998272	0.264444
20304	-0.239803	-0.230805	-0.235304
20320	-0.360144	-0.262008	-0.311076
20321	0.582043	0.0998272	0.340935
20326	-0.777961	-0.139214	-0.458587
20327	0.443549	0.0686336	0.256091
20335	-0.759364	-0.281451	-0.520408
20336	0.24547	0.138287	0.191878
20340	-0.0378961	0.0342568	-0.00181965
20348	0.143156	0.114967	0.129062
20368	-0.370466	0.117711	-0.126378
20393	-0.2782	0.251574	-0.0133129
20394	0.00976738	-0.226401	-0.108317
20397	-0.85279	0.0440254	-0.404382
20414	NA	0.792849	0.792849
20424	-0.331779	0.165294	-0.0832426
20425	-0.275233	-0.123968	-0.199601
20429	0.16174	-0.406518	-0.122389
20432	0.11308	0.490071	0.301575
20439	-0.117315	-0.689753	-0.403534
20460	-0.603975	-0.18153	-0.392753
20489	-0.695711	-0.140062	-0.417887
20497	-0.112954	-0.101085	-0.10702
20509	0.0464515	-0.567022	-0.260285
20514	0.27784	0.330487	0.304163
20515	-0.955147	-0.455658	-0.705402
20516	-0.955147	-0.455658	-0.705402
20521	-0.549006	0.172527	-0.18824
20537	0.802104	0.0131156	0.40761
20543	0.188839	-0.344591	-0.0778761
20552	-0.364493	-0.11042	-0.237457
20555	-0.226803	0.0486625	-0.0890701
20556	-0.0393374	0.0270189	-0.00615923
20557	-0.0388764	0.0264721	-0.00620212
20568	-0.471382	0.284767	-0.0933079
20577	0.0827287	-0.163207	-0.0402392
20578	0.705992	-0.000719106	0.352636
20590	0.124488	0.100702	0.112595
20591	0.324581	-0.0364943	0.144044
20597	-0.11313	-0.452022	-0.282576
20598	-0.180956	-0.213065	-0.197011
20599	-0.253742	-0.118047	-0.185895
20604	-0.159512	0.137174	-0.011169
20608	2.08231	0.304125	1.19322
20615	-0.379669	0.06977	-0.154949
20618	-0.196258	0.151921	-0.0221684
20620	NA	0.248219	0.248219
20623	0.212522	0.453077	0.3328
20625	-0.0424321	0.0468189	0.00219341
20626	-0.0424321	0.0468189	0.00219341
20630	-0.769942	0.2098	-0.280071
20633	0.56149	-0.348003	0.106744
20639	-0.126551	-0.587463	-0.357007
20640	0.832777	-0.383256	0.22476
20647	-0.436909	-0.00828941	-0.222599
20657	-0.91169	-0.456205	-0.683948
20658	-0.295896	-0.405483	-0.350689
20671	-0.129239	1.01949	0.445123
20681	0.653211	0.535257	0.594234
20703	-0.350465	-0.324613	-0.337539
20704	-0.266204	-0.128292	-0.197248
20705	-0.265706	-0.116503	-0.191105
20750	-1.20585	-0.978783	-1.09232
20751	-0.903186	0.0632884	-0.419949
20759	0.118361	-0.182294	-0.0319664
20767	-0.453251	-0.763839	-0.608545
20780	-0.405858	0.443833	0.0189877
20781	-0.405858	0.443833	0.0189877
20786	0.0696966	0.349606	0.209651
20793	0.742106	-0.305924	0.218091
20798	0.222403	0.200628	0.211515
20806	-0.612021	-0.562183	-0.587102
20809	0.3003	-0.428533	-0.0641168
20810	-0.704954	-0.557972	-0.631463
20822	-0.434531	0.0597624	-0.187384
20824	0.0340553	-0.345109	-0.155527
20827	0.247515	-0.445169	-0.0988269
20830	0.0958996	-0.445376	-0.174738
20870	0.640742	-0.226648	0.207047
20871	-0.18177	0.231029	0.0246293
20880	0.0944447	-0.0456328	0.024406
20893	-0.116001	-0.0209181	-0.0684594
20894	-0.115156	-0.0217822	-0.0684693
20895	-1.10382	-0.696914	-0.900368
20897	NA	0.170217	0.170217
20917	0.342216	-0.262302	0.039957
20924	-0.709939	-0.0239324	-0.366936
20934	-0.26258	0.329605	0.0335126
20935	-0.0258919	0.0202578	-0.00281704
20945	-0.0785459	-0.972279	-0.525412
20946	-1.31169	0.0370915	-0.637301
20947	-0.416057	-0.804753	-0.610405
20948	-0.467588	-0.122412	-0.295
20960	0.13354	0.121074	0.127307
20966	-0.394277	-0.525252	-0.459764
20967	0.415075	0.0768439	0.24596
20974	-0.434832	0.0716791	-0.181576
20993	-0.328195	-0.267327	-0.297761
20997	-0.160062	-0.484185	-0.322123
20998	0.00136818	0.343661	0.172515
20999	-0.0116023	-0.146932	-0.079267
21000	0.0799739	-0.0553512	0.0123113
21011	-0.2643	0.24652	-0.00888971
21030	0.297609	0.00117962	0.149394
21039	-0.222087	0.0857683	-0.0681593
21057	-0.864831	-0.558679	-0.711755
21082	0.212627	0.13972	0.176173
21088	0.045799	-0.336683	-0.145442
21089	0.045799	-0.336683	-0.145442
21100	-0.455727	-0.392453	-0.42409
21101	0.084173	0.0700437	0.0771084
21110	-0.192045	-0.885673	-0.538859
21125	-0.16954	0.147649	-0.0109453
21131	-0.726889	-0.536886	-0.631887
21155	0.0878189	-0.109254	-0.0107177
21156	0.0878189	-0.109622	-0.0109016
21159	-0.495708	0.0806696	-0.207519
21160	-0.0674607	-0.118298	-0.0928795
21161	0.976731	0.0485151	0.512623
21179	-0.0830461	0.0732854	-0.00488032
21202	-0.710869	0.207056	-0.251906
21207	0.302597	0.842166	0.572382
21208	NA	0.158721	0.158721
21219	0.251961	-0.300512	-0.0242757
21220	-0.22086	-0.00774835	-0.114304
21225	-0.295233	0.278863	-0.00818465
21226	0.0200592	-0.00708799	0.00648563
21227	-0.559574	-0.194295	-0.376934
21250	-0.144034	0.128133	-0.00795079
21333	0.196936	-0.0413005	0.0778178
21337	0.688543	-0.281183	0.20368
21345	0.27784	0.1456	0.21172
21350	-0.364229	-0.149454	-0.256842
21380	-0.556632	-0.549831	-0.553232
21381	0.530624	0.00902955	0.269827
21384	-0.495719	-0.901766	-0.698743
21386	-0.154321	-0.532441	-0.343381
21415	-0.364777	0.194407	-0.085185
21427	-0.292365	-0.34066	-0.316512
21429	-0.40671	-0.834221	-0.620465
21440	-0.111986	-0.152451	-0.132219
21441	0.0470688	-0.00580411	0.0206323
21442	-1.53355	-0.0783183	-0.805935
21443	0.232494	-0.217715	0.0073894
21466	0.347631	-0.334924	0.0063536
21477	-0.289407	0.0430656	-0.123171
21506	-0.0317601	0.286933	0.127586
21541	-0.106406	-0.30027	-0.203338
21542	-0.651979	-0.452714	-0.552346
21550	-0.206497	0.260925	0.0272143
21561	0.0990837	-0.0631784	0.0179527
21568	0.0119613	0.436188	0.224075
21576	-0.0803339	-0.450088	-0.265211
21593	-0.721072	0.197654	-0.261709
21600	-0.679004	0.542641	-0.0681815
21601	0.438903	0.165922	0.302412
21609	0.101427	-0.173645	-0.0361092
21610	1.26554	-1.29293	-0.0136985
21613	0.144137	0.406648	0.275393
21616	-0.622145	0.217689	-0.202228
21617	-0.122777	-0.293832	-0.208305
21618	-0.0529808	0.230205	0.0886121
21628	0.900957	NA	0.900957
21632	0.431726	-0.059282	0.186222
21644	0.0579893	0.497991	0.27799
21649	-0.0567814	0.00686004	-0.0249607
21650	0.0134059	-0.335199	-0.160897
21660	-0.0588758	-0.032729	-0.0458024
21675	-0.11085	-0.322998	-0.216924
21683	0.0422288	-0.80957	-0.383671
21691	-0.19658	-0.129694	-0.163137
21694	-0.135004	-0.360807	-0.247906
21701	1.71134	-0.475549	0.617893
21711	-0.314902	-0.105287	-0.210094
21712	0.0689685	0.00529853	0.0371335
21721	0.157797	-0.217923	-0.0300627
21722	-0.094992	-0.0683775	-0.0816847
21723	-0.716924	1.16454	0.223807
21733	-0.126551	NA	-0.126551
21756	-0.0372287	-0.695108	-0.366169
21766	-0.0984809	-0.662645	-0.380563
21771	0.317963	-0.375076	-0.0285566
21772	0.221327	-0.467686	-0.12318
21781	-0.71384	-0.840082	-0.776961
21789	-0.51695	0.167238	-0.174856
21790	-0.0923468	-0.278194	-0.18527
21791	-0.729994	-0.173982	-0.451988
21801	0.779345	-0.242885	0.26823
21810	-0.949772	0.383409	-0.283182
21820	0.145944	0.0564423	0.101193
21825	0.668745	-0.119139	0.274803
21847	-0.297663	-0.549624	-0.423643
21876	-0.542584	-0.660253	-0.601418
21898	-0.741101	-0.501637	-0.621369
21905	0.0158318	-0.134463	-0.0593155
21912	-0.618569	-0.478006	-0.548287
21913	-0.139286	-0.909348	-0.524317
21919	-0.0270151	-0.0466932	-0.0368541
21928	-0.324192	-0.139261	-0.231727
21940	-0.00475231	0.260443	0.127846
21946	-0.741157	-0.516386	-0.628772
21947	0.157754	-0.161574	-0.00191015
21948	-0.00191392	0.274569	0.136328
21957	0.857651	NA	0.857651
21962	-0.425861	0.459047	0.0165931
21963	-0.178399	-0.235357	-0.206878
21964	-0.112273	0.00147131	-0.055401
21965	-0.112857	0.00147131	-0.055693
21966	-0.139191	-0.063432	-0.101312
21967	0.123073	0.462678	0.292876
21968	0.185426	-0.1702	0.00761292
21971	-0.0967971	-0.163207	-0.130002
21984	0.943839	-0.104824	0.419507
21991	0.445404	0.174205	0.309804
22004	0.401025	-0.332291	0.034367
22005	0.401025	-0.332291	0.034367
22008	-0.172354	-0.224746	-0.19855
22009	-0.580498	-0.729881	-0.655189
22014	0.299866	-0.173238	0.0633141
22021	-0.3031	-0.63487	-0.468985
22025	0.0337882	-0.333901	-0.150057
22030	-0.156405	0.433437	0.138516
22033	0.751318	0.269818	0.510568
22045	-1.26379	-0.11439	-0.689092
22050	0.62648	0.190336	0.408408
22069	-0.221545	0.28388	0.0311674
22073	-0.268147	-0.154181	-0.211164
22074	-0.162267	-0.0236784	-0.0929726
22075	-0.122539	-0.574615	-0.348577
22076	-0.23324	-0.447959	-0.3406
22110	0.00026878	-0.56714	-0.283436
22111	-0.000135619	-0.566626	-0.283381
22123	0.232408	0.114688	0.173548
22125	-0.647111	-0.162066	-0.404589
22130	0.260417	-0.165611	0.0474032
22131	0.223213	-0.168316	0.0274485
22132	0.347946	-0.236815	0.0555657
22148	0.30869	-0.320136	-0.00572311
22149	0.0235295	-0.0963122	-0.0363914
22150	-0.294479	0.125349	-0.0845651
22156	0.195809	-0.268083	-0.0361368
22176	0.383992	-0.00765143	0.18817
22193	-0.827941	-0.560298	-0.694119
22205	0.609169	-0.00465344	0.302258
22224	-0.356882	-0.914282	-0.635582
22239	0.280874	-0.415534	-0.06733
22240	0.567323	-0.345411	0.110956
22251	0.225731	-0.230067	-0.00216839
22254	0.0068484	-0.258966	-0.126059
22255	-0.158476	0.0377859	-0.0603449
22256	-0.158476	0.0377859	-0.0603449
22276	0.133376	-0.0991954	0.0170905
22280	0.25339	-0.0147818	0.119304
22289	-0.250025	-0.0923797	-0.171202
22292	-0.313353	-0.503172	-0.408262
22308	-0.336353	-0.57957	-0.457961
22314	0.276661	0.069033	0.172847
22317	-0.80805	0.344316	-0.231867
22318	0.219023	-0.17922	0.0199016
22326	-0.377223	-0.0460989	-0.211661
22329	0.46542	0.066029	0.265725
22334	0.195025	0.106325	0.150675
22337	0.141695	0.690016	0.415855
22343	1.12724	-1.60681	-0.239787
22348	0.195025	0.106325	0.150675
22349	-0.290313	-0.173744	-0.232029
22370	0.0676218	NA	0.0676218
22376	-0.770834	1.51937	0.374266
22379	-0.870053	-0.12678	-0.498417
22382	-0.65159	-0.232369	-0.44198
22394	0.015494	-0.121543	-0.0530244
22399	NA	0.123674	0.123674
22406	-0.16497	-0.119324	-0.142147
22415	0.488704	0.0712032	0.279954
22427	0.447585	-1.33953	-0.445973
22430	-0.28947	0.291305	0.000917494
22431	0.100155	-0.10739	-0.00361754
22445	-0.0679335	-0.354197	-0.211065
22463	-1.03698	0.377361	-0.329811
22464	-0.208937	-0.202978	-0.205957
22476	-0.615044	-0.311241	-0.463143
22480	-0.525827	-0.92925	-0.727539
22494	-0.482087	-0.227791	-0.354939
22504	1.10924	-0.112581	0.498331
22505	-0.0413668	0.150828	0.0547306
22506	-0.194798	0.213484	0.00934298
22525	-0.109158	-0.106997	-0.108077
22526	-0.638547	-0.0979944	-0.36827
22533	-0.385511	-0.509383	-0.447447
22534	0.114598	-0.661661	-0.273531
22538	-0.435166	0.0109861	-0.21209
22553	-0.435166	0.0109861	-0.21209
22559	0.296832	0.159634	0.228233
22560	0.297175	0.159634	0.228405
22561	-0.40099	-0.174287	-0.287638
22562	-0.387774	0.0851849	-0.151295
22563	0.708437	0.506072	0.607254
22568	-0.44186	0.635695	0.0969178
22578	0.117375	NA	0.117375
22588	-0.424533	0.0486674	-0.187933
22593	0.487662	-0.161121	0.163271
22612	0.169411	-0.0764308	0.0464901
22621	-0.764298	-0.0227666	-0.393532
22642	-0.570735	-0.173672	-0.372203
22643	0.0873989	-0.0605981	0.0134004
22655	-0.713087	-0.0709845	-0.392036
22671	-0.347456	0.0852564	-0.1311
22679	0.0235501	-0.111539	-0.0439947
22680	-0.878772	-0.0559462	-0.467359
22733	-0.0577094	0.302792	0.122541
22737	-0.468003	0.13441	-0.166797
22738	0.319307	0.189713	0.25451
22739	0.0478394	-0.304748	-0.128454
22740	0.0189523	-0.32035	-0.150699
22743	-0.660383	-0.154689	-0.407536
22746	-0.449587	0.136869	-0.156359
22760	-0.418456	-0.277144	-0.3478
22761	-0.917038	-0.184626	-0.550832
22762	-0.165237	-0.00624874	-0.085743
22772	0.580939	-0.00491362	0.288013
22773	0.447698	-0.285198	0.08125
22774	0.0586951	-0.0812138	-0.0112594
22777	0.0151139	0.0774651	0.0462895
22779	0.0831469	-0.165337	-0.0410949
22780	-0.0392074	-0.840215	-0.439711
22783	-0.473534	-0.498518	-0.486026
22808	0.418054	0.233146	0.3256
22817	0.654332	-0.549441	0.0524457
22818	-0.274762	-0.303065	-0.288914
22825	0.0205383	-0.174861	-0.0771612
22838	0.0886552	-0.417032	-0.164188
22839	-0.059973	-0.0803142	-0.0701436
22840	0.334346	0.433343	0.383844
22846	-0.675669	-0.163207	-0.419438
22847	0.435285	-0.282075	0.0766051
22859	-0.582012	0.00441386	-0.288799
22860	-0.517505	-0.327943	-0.422724
22868	-0.503069	-0.512605	-0.507837
22883	-0.400514	-0.0936663	-0.24709
22904	-0.457524	-0.141068	-0.299296
22912	-0.792499	-0.681183	-0.736841
22913	0.0720499	0.111008	0.0915291
22914	-0.189518	0.117614	-0.035952
22919	-0.457066	-0.143725	-0.300395
22925	-0.0721029	NA	-0.0721029
22937	-0.232192	0.0946397	-0.068776
22938	-0.231108	0.0935095	-0.0687994
22950	0.300849	-0.280564	0.0101425
22954	-0.377754	-0.506054	-0.441904
22956	-0.468171	-0.5692	-0.518685
22966	-0.0738634	0.580017	0.253077
22967	0.0438337	0.294475	0.169154
22968	0.218715	-0.12926	0.0447274
22975	0.538139	-0.698539	-0.0802
22978	0.615455	-0.995084	-0.189814
22981	-0.915425	-0.440741	-0.678083
22983	-0.0031063	-0.290421	-0.146763
22995	-0.188925	-0.134352	-0.161639
23006	-0.384202	-0.0914666	-0.237835
23013	-0.183881	-0.268626	-0.226253
23021	-0.469919	0.0608464	-0.204536
23026	-0.604591	-0.0842387	-0.344415
23027	-0.600744	0.00311269	-0.298816
23028	0.0512677	0.226067	0.138667
23033	0.293243	0.252885	0.273064
23034	0.293243	0.252885	0.273064
23041	0.13036	0.0408539	0.085607
23049	0.0635208	0.0080065	0.0357637
23054	-0.337314	-1.46423	-0.900774
23057	-0.53942	-0.169912	-0.354666
23058	0.101013	-0.272225	-0.0856061
23070	0.179101	-0.180909	-0.000904138
23071	-0.0676739	0.00776514	-0.0299544
23243	-0.421697	0.167456	-0.12712
23244	-0.58645	-0.0479728	-0.317212
23280	-0.189626	-0.0741924	-0.131909
23290	0.488111	-0.0339794	0.227066
23296	0.0346502	-0.0615358	-0.0134428
23297	0.0912843	-0.0186316	0.0363263
23299	1.41737	0.14965	0.78351
23307	-1.14747	0.0288406	-0.559315
23352	0.839841	0.407877	0.623859
23353	0.304026	-0.0526488	0.125689
23361	0.170041	-0.0540084	0.0580161
23365	-0.538041	-0.107534	-0.322787
23370	-0.33265	0.404921	0.0361357
23371	0.572303	0.261621	0.416962
23373	-0.225013	-0.115632	-0.170322
23408	-0.139598	0.177512	0.0189571
23409	-0.811286	-0.219488	-0.515387
23410	0.0280598	-0.0900595	-0.0309998
23414	0.377067	-0.0688518	0.154107
23422	-0.135922	-0.104863	-0.120392
23433	-0.417136	-0.0380066	-0.227572
23594	-0.53605	0.22911	-0.15347
23595	0.032093	0.116216	0.0741546
23604	-1.14785	-0.959137	-1.05349
23608	NA	0.342684	0.342684
23614	-0.4406	-0.0396927	-0.240146
23617	-0.665945	-0.238836	-0.452391
23618	0.140985	0.0755797	0.108282
23620	-0.0322019	0.244878	0.106338
23621	0.236019	0.181621	0.20882
23631	-0.188042	-1.41811	-0.803073
23632	0.113968	-0.250824	-0.0684281
23634	0.115139	0.0240514	0.0695953
23635	0.117248	0.0234745	0.0703614
23648	0.116073	-0.321564	-0.102746
23649	-0.684552	0.0826667	-0.300943
23665	-0.262063	0.309679	0.0238081
23678	0.184073	-0.502617	-0.159272
23679	0.0329657	-0.347849	-0.157442
23680	1.16154	0.807249	0.984392
23683	-0.308979	0.0195985	-0.14469
23688	-0.282556	-0.566513	-0.424535
23691	0.376371	-0.741316	-0.182472
23693	0.227442	-0.288484	-0.0305213
23700	-0.100333	-0.519411	-0.309872
23776	-0.0443005	0.108659	0.0321794
23777	-0.270391	-0.15977	-0.215081
23780	0.342538	0.0531745	0.197856
23782	-0.312891	0.216007	-0.048442
23802	0.467401	0.132468	0.299934
23811	-1.17407	-0.0636715	-0.618872
23812	-0.297663	-0.312351	-0.305007
23824	0.223772	-0.0439542	0.0899087
23825	-0.0491221	-0.725521	-0.387322
23842	-0.279132	0.191951	-0.0435905
23843	-0.973976	0.0309129	-0.471532
23856	-0.02764	0.165197	0.0687785
23858	-1.36552	-0.767525	-1.06652
23859	-1.53082	-0.138777	-0.834797
23860	-0.719278	-1.35855	-1.03892
23864	-0.212836	-0.0688501	-0.140843
23865	-0.212836	-0.0688501	-0.140843
23888	-0.309503	-0.278567	-0.294035
23891	-0.480383	0.0219523	-0.229215
23895	0.480043	-0.380274	0.0498844
23896	-0.601136	-0.402126	-0.501631
23903	0.292938	-0.0258634	0.133537
23910	-0.729495	-0.770601	-0.750048
23911	-0.157327	-0.437353	-0.29734
23912	-0.135136	-0.596776	-0.365956
23913	-0.0715094	-1.00723	-0.539369
23925	-0.729495	-0.770601	-0.750048
23926	-0.0692546	0.0110853	-0.0290846
23927	0.390473	-0.638292	-0.12391
23931	0.993469	NA	0.993469
23935	NA	-0.58544	-0.58544
23938	-0.511388	-0.230114	-0.370751
23941	NA	-0.389716	-0.389716
23942	-0.0975226	-0.16984	-0.133681
23944	0.239071	0.111682	0.175376
23945	0.164296	-0.0783408	0.0429778
23946	0.0399993	-0.144849	-0.052425
23947	0.0870281	0.041812	0.06442
23948	0.133232	0.0890983	0.111165
23949	-0.0635544	0.0907322	0.0135889
23950	-0.0829869	0.567669	0.242341
23966	-0.0230577	0.307646	0.142294
23967	-0.016647	0.327068	0.15521
23972	-0.530586	0.325831	-0.102377
23986	0.466749	-0.0652261	0.200762
23987	0.466749	-0.0652261	0.200762
23991	-0.263556	-0.149021	-0.206288
24003	0.0533644	-0.229726	-0.0881809
24004	-1.84324	-0.728655	-1.28595
24005	-0.631972	-0.136856	-0.384414
24006	-0.931861	0.234511	-0.348675
24010	-0.0457244	-0.0398664	-0.0427954
24014	0.0818137	0.034643	0.0582284
24018	0.554875	-0.0248087	0.265033
24019	-0.242094	-0.408488	-0.325291
24020	0.889718	0.116175	0.502946
24032	0.374358	0.0158375	0.195098
24033	0.443768	0.119375	0.281571
24034	0.485081	0.192615	0.338848
24036	0.336251	-0.193285	0.0714827
24037	-0.124279	-0.100013	-0.112146
24038	-0.0734575	0.678546	0.302544
24041	0.172826	0.0701065	0.121466
24052	0.586833	-0.492118	0.0473576
24057	-0.548775	-0.00777901	-0.278277
24072	-1.30634	-0.139242	-0.722789
24073	-0.207442	-0.1401	-0.173771
24075	-0.0834405	-0.598626	-0.341033
24088	-0.193891	-0.254218	-0.224055
24093	0.404395	0.196277	0.300336
24105	-0.149945	0.499169	0.174612
24106	-0.487875	-0.26058	-0.374227
24107	0.313689	-0.391684	-0.0389977
24108	-0.0871415	0.195662	0.0542605
24124	-0.254781	-0.161934	-0.208358
24136	0.114054	0.109851	0.111953
24137	-1.00808	0.0381027	-0.48499
24138	0.380512	0.0842403	0.232376
24144	-0.00140489	0.0557092	0.0271522
24155	-0.665394	-0.202334	-0.433864
24156	0.438496	0.193407	0.315951
24177	-0.0213776	0.349627	0.164125
24178	0.491724	-0.188219	0.151753
24179	0.491724	-0.188219	0.151753
24188	0.0298046	0.440864	0.235334
24191	-1.12531	0.144829	-0.490239
24198	-1.60816	-1.00048	-1.30432
24199	-0.426331	-0.729311	-0.577821
24203	-0.242867	-0.301927	-0.272397
24212	-0.503069	0.238938	-0.132066
24229	-0.573297	0.0653244	-0.253986
24230	-0.238315	-0.35888	-0.298598
24234	-0.27512	0.262099	-0.00651051
24245	-0.679873	0.31368	-0.183096
24253	0.0719434	-0.436226	-0.182141
24610	-0.917856	0.615906	-0.150975
24611	-0.314501	0.633701	0.1596
24612	0.0694305	0.920334	0.494882
24617	0.0743229	-0.116767	-0.021222
24619	-0.645151	0.553667	-0.045742
24620	0.329585	0.14819	0.238888
24621	0.362014	0.352575	0.357295
24625	0.127879	0.538207	0.333043
24633	1.59977	-0.330179	0.634794
24679	1.0785	-0.163207	0.457648
24690	0.176718	0.0971331	0.136925
24691	0.649165	0.0695322	0.359349
24692	0.642726	0.759663	0.701195
24695	0.186114	0.16854	0.177327
24696	-0.068638	-0.00238725	-0.0355126
24698	-0.0299685	-0.191706	-0.110837
24699	-0.0290453	-0.191706	-0.110376
24708	-0.358171	-0.0949127	-0.226542
24839	0.181297	0.20952	0.195408
24840	0.181297	0.20952	0.195408
24848	0.505777	0.617526	0.561652
24849	-1.09958	-1.13406	-1.11682
24851	-0.212185	-0.28161	-0.246897
24852	0.000422126	0.181578	0.0910001
24856	-0.570735	-0.153212	-0.361973
24857	0.522925	0.287089	0.405007
24867	-0.0389663	-0.391235	-0.215101
24872	0.0422726	-0.0573621	-0.00754477
24874	-0.327629	-0.551997	-0.439813
24911	-0.942203	-0.218376	-0.580289
24912	0.339818	-0.557817	-0.108999
24913	0.0069894	-0.151551	-0.0722809
24918	-0.0034578	-0.0858323	-0.0446451
24943	-0.334371	0.284964	-0.0247035
24946	-0.150478	-0.368258	-0.259368
24959	0.131601	0.55839	0.344996
24965	0.193456	0.377731	0.285593
24988	-0.455871	0.000349889	-0.227761
24989	-0.0627523	-0.143161	-0.102957
25000	-0.431267	-0.350982	-0.391125
25018	-1.44688	-0.936242	-1.19156
25051	-0.197358	-0.0115789	-0.104468
25067	-0.532337	-0.119161	-0.325749
25072	-0.388634	-0.214806	-0.30172
25076	-0.895408	-0.230869	-0.563138
25098	-0.177048	0.015688	-0.0806799
25112	0.0230074	-0.025589	-0.0012908
25113	-0.0447463	-0.0875728	-0.0661595
25116	-0.014	-0.551879	-0.282939
25138	-0.53605	-0.584992	-0.560521
25150	-0.609355	-0.0283468	-0.318851
25153	0.0155911	-0.219021	-0.101715
25173	0.289151	0.137649	0.2134
25174	-0.30075	0.120509	-0.0901204
25179	-0.156218	-0.276826	-0.216522
25180	-0.0452506	-0.223349	-0.1343
25204	-0.169432	-0.363824	-0.266628
25209	-0.54364	-0.913907	-0.728773
25215	0.0762889	0.0371412	0.0567151
25218	-0.351587	0.0918944	-0.129847
25226	-0.209141	-0.0547297	-0.131935
25272	-0.242089	-0.432659	-0.337374
25275	-0.549379	-0.3188	-0.43409
25276	-0.297303	-0.10043	-0.198867
25277	-0.62542	-0.309693	-0.467557
25285	-0.353925	-0.511232	-0.432578
25297	-0.356787	0.137694	-0.109547
25298	-0.356787	0.136719	-0.110034
25310	-0.136233	0.160499	0.0121327
25314	0.115565	0.0745408	0.0950529
25334	-0.286793	0.102408	-0.0921926
25338	-0.606205	-0.249752	-0.427978
25340	-0.639311	-0.300384	-0.469848
25347	0.00456745	0.465011	0.234789
25348	0.564354	0.195874	0.380114
25360	0.489781	-1.08094	-0.29558
25361	0.17676	-0.126865	0.0249474
25362	-0.456734	0.0386921	-0.209021
25394	-0.346587	-0.0738848	-0.210236
25408	-0.0144372	0.281722	0.133642
25415	-0.837981	0.0353385	-0.401321
25416	-0.668863	0.224267	-0.222298
25433	0.0239568	-0.475715	-0.225879
25434	-0.303868	0.289891	-0.00698834
25438	-0.330103	-0.372202	-0.351152
25439	-0.232247	-0.336417	-0.284332
25440	0.476074	-0.153895	0.161089
25441	-0.834327	-0.176426	-0.505376
25442	-0.503942	-0.0734188	-0.28868
25456	-0.519681	0.327916	-0.0958825
25457	-0.641124	-0.0194581	-0.330291
25459	-0.0653138	-0.250469	-0.157891
25465	0.0379985	-0.266955	-0.114478
25469	-0.0819777	0.0989526	0.00848745
25487	-1.17317	0.00185205	-0.585661
25488	-0.232868	-0.0361637	-0.134516
25525	-0.447188	0.328646	-0.0592708
25535	-0.292459	-0.0675919	-0.180026
25536	-0.277819	-0.286225	-0.282022
25542	-0.591993	-0.620935	-0.606464
25549	-0.346426	-0.284741	-0.315583
25550	0.418467	-0.069324	0.174572
25554	-0.361151	-0.00792897	-0.18454
25567	0.078494	0.996927	0.537711
25568	-0.544028	0.0227548	-0.260637
25571	0.205914	-0.325609	-0.0598477
25572	0.239835	-0.31582	-0.0379923
25573	0.342422	0.0352643	0.188843
25574	0.105799	-0.34866	-0.121431
25575	-0.22259	0.0366048	-0.0929926
25603	-0.827086	-0.197641	-0.512364
25606	-0.265673	-0.872158	-0.568915
25618	-0.262827	-0.212747	-0.237787
25619	0.0768742	-0.113613	-0.0183692
25624	0.356804	-0.221747	0.0675286
25625	0.356804	-0.221747	0.0675286
25652	0.0253769	-0.578587	-0.276605
25655	0.289176	-0.28411	0.00253272
25656	-0.270965	0.572941	0.150988
25672	-0.0237608	-0.14074	-0.0822503
25674	-0.623303	-0.280054	-0.451678
25692	-0.167523	-0.0133795	-0.090451
25695	-0.386094	-0.285287	-0.335691
25700	0.107643	-0.329603	-0.11098
25703	-0.0772647	0.301783	0.112259
25704	0.60616	0.0568676	0.331514
25714	0.201533	-0.635716	-0.217092
25718	0.270397	-0.244386	0.0130058
25740	0.396339	-0.0748513	0.160744
25741	-0.0535311	-0.304017	-0.178774
25742	-0.0778919	-0.24384	-0.160866
25743	-0.0791484	-0.244498	-0.161823
25747	0.159822	-0.385176	-0.112677
25750	0.0459515	-0.274486	-0.114267
25751	0.0459515	-0.274486	-0.114267
25755	-0.0344529	-0.13797	-0.0862114
25756	0.0498802	-0.0687462	-0.009433
25767	0.693042	-0.772417	-0.0396874
25769	-0.283772	-0.293604	-0.288688
25770	0.662907	0.166512	0.41471
25771	-0.212105	0.351811	0.0698531
25775	0.257774	0.0436613	0.150718
25778	-1.19962	0.249656	-0.474984
25786	-0.165972	-0.514919	-0.340445
25795	0.17389	-0.0693559	0.052267
25808	-0.346669	-0.154712	-0.250691
25813	-0.272951	-0.102158	-0.187554
25828	0.548833	-0.797079	-0.124123
25839	0.0651966	-0.277778	-0.106291
25844	-1.64592	-1.05549	-1.35071
25853	-0.191966	-0.881436	-0.536701
25859	0.151317	-0.118988	0.0161649
25862	0.0554471	NA	0.0554471
25863	-0.705933	0.234355	-0.235789
25864	0.529847	-0.762621	-0.116387
25867	0.305697	-0.0542446	0.125726
25868	-1.53824	-0.0527832	-0.795514
25873	-0.581763	-0.133863	-0.357813
25876	-0.583505	-0.47751	-0.530508
25886	-0.901364	0.017114	-0.442125
25904	-0.845986	-0.537603	-0.691795
25908	-0.688628	0.208677	-0.239976
25912	-0.305236	0.030627	-0.137304
25920	0.116248	0.473039	0.294644
25929	0.0840163	-0.201989	-0.0589863
25937	0.454623	-0.385216	0.0347031
25945	-0.0432189	0.292162	0.124472
25946	-0.0432189	0.292162	0.124472
25967	-0.195444	0.0573919	-0.0690259
25979	0.928785	0.188062	0.558424
25990	-0.465639	0.00768664	-0.228976
26008	-1.06354	0.128234	-0.467651
26011	-0.874398	-0.358758	-0.616578
26026	-0.170778	-0.550683	-0.36073
26043	0.0589797	0.120517	0.0897484
26044	0.340522	-0.310899	0.0148114
26060	0.188014	0.223572	0.205793
26062	0.00690402	0.118579	0.0627416
26066	-0.231947	-0.088729	-0.160338
26069	0.256368	-0.20895	0.0237088
26072	0.117375	-0.704282	-0.293454
26073	-0.158815	-0.934761	-0.546788
26074	-0.205305	-0.578245	-0.391775
26085	0.403381	0.777837	0.590609
26089	-0.209185	0.385838	0.0883266
26090	-0.209185	0.385291	0.0880531
26095	-0.0720387	0.075924	0.00194267
26104	0.173417	-0.11738	0.0280186
26111	-0.786621	0.0378215	-0.3744
26114	-0.467879	-0.0524424	-0.26016
26121	-0.763981	-0.194458	-0.479219
26140	-0.196392	-1.12655	-0.66147
26148	-0.396431	0.66619	0.134879
26149	0.802116	0.82803	0.815073
26153	0.164936	0.366907	0.265922
26156	-0.262504	-0.0339242	-0.148214
26159	0.13077	-0.11307	0.00885007
26201	0.609112	0.334192	0.471652
26206	-0.0950312	-0.127642	-0.111337
26207	-0.600819	0.516262	-0.0422787
26211	0.314667	-0.395297	-0.0403151
26212	0.00678126	0.167804	0.0872926
26232	0.334828	0.0873222	0.211075
26239	0.47066	0.0351049	0.252883
26264	-0.375906	-0.212789	-0.294347
26276	-0.750622	-0.36708	-0.558851
26307	-0.290697	-0.315345	-0.303021
26308	-0.290697	-0.315345	-0.303021
26311	0.14446	0.113269	0.128865
26330	-0.37866	-0.332016	-0.355338
26336	-0.151956	-0.00214476	-0.0770505
26338	-0.152469	-0.34386	-0.248164
26342	0.183679	-0.589609	-0.202965
26362	-0.831095	-0.107559	-0.469327
26363	0.0314016	0.237331	0.134366
26372	-1.06421	-0.302458	-0.683336
26375	-1.8084	0.261709	-0.773345
26381	-0.873933	-0.0754643	-0.474699
26382	-0.782216	0.230035	-0.276091
26390	0.147919	-0.0748923	0.0365135
26405	-0.430243	-0.152728	-0.291485
26413	0.808276	-0.533326	0.137475
26414	0.808276	-0.533326	0.137475
26420	0.0500689	0.351562	0.200815
26426	0.0913958	0.58241	0.336903
26435	0.267957	0.145897	0.206927
26439	-0.040975	0.485117	0.222071
26444	0.149643	-0.0258949	0.0618743
26458	0.183165	-0.758202	-0.287519
26459	-0.419569	0.20781	-0.10588
26464	0.0614606	0.0671928	0.0643267
26465	0.0294934	-0.0404313	-0.00546897
26466	-0.000318319	-0.402751	-0.201535
26469	-0.293837	-0.270122	-0.28198
26492	0.161518	0.0536042	0.107561
26493	0.120779	-0.109465	0.0056569
26504	0.0561895	-0.0984025	-0.0211065
26508	-0.588903	-0.0808805	-0.334892
26516	-0.799826	-0.464645	-0.632235
26519	-0.742659	-0.208091	-0.475375
26520	-0.149731	-0.414214	-0.281972
26534	0.611948	0.394275	0.503111
26535	-0.473309	0.0631585	-0.205075
26538	-0.454673	-0.18105	-0.317861
26554	-0.51042	-0.478803	-0.494612
26569	-0.229797	0.227684	-0.0010563
26588	-0.508973	0.151067	-0.178953
26595	-1.0481	-0.222988	-0.635545
26598	-0.155935	-1.24466	-0.700296
26604	-0.0459978	-0.0650268	-0.0555123
26605	-0.79818	0.00918185	-0.394499
26623	-0.408614	-0.497108	-0.452861
26624	-0.462574	-0.0601137	-0.261344
26627	-0.861009	0.467406	-0.196802
26628	-0.394829	0.444583	0.024877
26657	-0.726593	0.0446785	-0.340957
26683	-0.500946	0.0511924	-0.224877
26684	0.484407	0.103113	0.29376
26688	1.6341	0.55395	1.09402
26691	-0.572557	-0.598473	-0.585515
26693	-0.375195	-0.333132	-0.354164
26694	0.645566	-0.467884	0.088841
26703	-0.600482	-0.66116	-0.630821
26705	0.118599	0.0607667	0.089683
26706	-0.260002	-0.441988	-0.350995
26708	0.134403	0.288792	0.211598
26720	-0.0808895	-0.469365	-0.275127
26731	0.126493	-0.283193	-0.0783501
26740	-0.536715	-0.169894	-0.353304
26748	-0.319448	0.331844	0.00619828
26760	-0.954939	0.012016	-0.471462
26761	0.46873	0.000128991	0.23443
26777	0.924647	0.020657	0.472652
26778	0.888916	0.479636	0.684276
26781	-0.147682	-0.2747	-0.211191
26782	-0.147682	-0.2747	-0.211191
26786	-0.0749543	0.186992	0.056019
26790	-0.406001	-0.283441	-0.344721
26794	0.69235	0.23302	0.462685
26800	0.219425	-0.344145	-0.0623599
26801	0.11197	0.434523	0.273246
26803	-0.0905087	-0.143128	-0.116819
26804	-0.369695	0.195337	-0.0871789
26809	-0.995727	0.169815	-0.412956
26814	-0.0357363	-0.126681	-0.0812088
26816	-0.168676	-0.215366	-0.192021
26817	-0.328908	0.366454	0.0187728
26860	0.603808	0.192847	0.398328
26866	-0.193048	-0.0741805	-0.133614
26881	-0.366219	-0.00638018	-0.186299
26884	-0.511841	0.241326	-0.135257
26895	-0.352485	-0.557277	-0.454881
26896	-0.57671	-0.205898	-0.391304
26897	0.208199	0.134874	0.171537
26898	0.208199	0.134874	0.171537
26904	0.24391	-0.13943	0.0522398
26905	0.434733	-0.204855	0.114939
26907	-0.335137	-0.169933	-0.252535
26918	-0.32586	0.601165	0.137653
26929	0.446307	-0.17316	0.136574
26930	-0.237606	-0.0996524	-0.168629
26954	0.334978	NA	0.334978
26957	0.177693	-0.222315	-0.0223114
26964	-1.12792	0.0640022	-0.531959
26966	1.17559	-0.149159	0.513215
26974	-0.35764	-0.479866	-0.418753
26995	0.18693	0.354587	0.270759
26996	0.101485	-0.454128	-0.176321
26997	-0.470658	0.0709074	-0.199875
26998	-0.927615	-0.0877998	-0.507707
26999	-0.124152	-0.125732	-0.124942
27000	-0.0568076	0.0312312	-0.0127882
27001	-0.532655	-0.383916	-0.458286
27012	0.126483	-0.0723259	0.0270784
27014	-0.274515	-0.109795	-0.192155
27018	0.0405702	1.02676	0.533667
27024	0.440786	0.45523	0.448008
27028	-0.589354	-0.120595	-0.354974
27050	-0.131388	0.0999757	-0.0157061
27051	0.343811	-0.0811061	0.131353
27063	-1.26453	0.0637193	-0.600408
27088	0.353591	-0.255075	0.0492577
27091	-0.683099	-0.533913	-0.608506
27095	0.11601	0.00269034	0.0593503
27110	0.18242	-0.215475	-0.0165273
27125	NA	-0.426242	-0.426242
27130	-0.0469775	-0.0232985	-0.035138
27131	0.0129823	0.0406651	0.0268237
27163	-0.0348666	0.0194461	-0.00771026
27164	0.0920056	-0.0963553	-0.00217489
27165	0.35569	0.0286104	0.19215
27181	0.376118	-0.338805	0.0186561
27182	-0.769371	-0.0149773	-0.392174
27188	0.097962	-0.142522	-0.0222798
27189	0.097962	-0.142522	-0.0222798
27197	0.280017	0.706148	0.493082
27198	-0.287271	-0.334803	-0.311037
27199	0.112871	-0.366024	-0.126576
27205	-0.969837	-0.498108	-0.733972
27206	-0.109508	-0.36233	-0.235919
27221	0.20548	-0.486258	-0.140389
27228	0.0568727	-0.23847	-0.0907987
27232	-0.11748	0.536203	0.209362
27233	-0.113861	-0.101777	-0.107819
27236	0.239731	-0.266591	-0.01343
27239	0.209936	0.376472	0.293204
27240	0.0844842	-0.138786	-0.0271509
27249	-0.309032	-0.076257	-0.192645
27263	-0.474571	0.0214168	-0.226577
27264	-0.412651	0.130891	-0.14088
27272	-0.582151	-0.431628	-0.50689
27302	-0.335137	NA	-0.335137
27303	-0.254332	-0.1255	-0.189916
27304	0.27805	0.114403	0.196226
27307	0.130752	-0.230171	-0.0497093
27308	0.0834486	-0.33073	-0.123641
27315	0.305576	0.157572	0.231574
27357	0.475491	0.181009	0.32825
27361	-0.457976	0.147562	-0.155207
27362	-0.608404	0.270757	-0.168824
27372	0.472419	-0.703315	-0.115448
27375	-0.185651	-0.340745	-0.263198
27376	-0.615291	-0.0768585	-0.346075
27389	0.475613	0.426387	0.451
27412	-0.382997	-0.641886	-0.512441
27415	-0.448061	-0.354965	-0.401513
27420	-0.878431	-0.0084303	-0.443431
27421	-0.878016	-0.00795076	-0.442983
27422	-0.0432571	-0.0225341	-0.0328956
27457	-0.709771	-0.165094	-0.437433
27464	-0.332881	0.0421759	-0.145353
27476	-0.30361	-0.0860393	-0.194825
27477	-0.658855	0.0153973	-0.321729
27493	-0.397521	-0.150823	-0.274172
27499	0.811832	-0.343779	0.234026
27521	-0.630856	-0.25446	-0.442658
27524	0.068324	-0.0293042	0.0195099
27527	-0.456436	0.0707875	-0.192824
27528	-0.306446	-0.257315	-0.28188
27537	0.41744	0.168296	0.292868
27549	-0.0827801	0.111068	0.0141439
27556	0.0266139	-0.64527	-0.309328
27557	-0.0296241	-0.115618	-0.0726209
27558	0.258908	0.426794	0.342851
27580	-0.497278	-0.450817	-0.474047
27581	-0.0835378	-0.168964	-0.126251
27582	-0.0835378	-0.168964	-0.126251
27597	0.0937359	0.186218	0.139977
27604	-0.774367	-0.551082	-0.662725
27605	0.566472	-0.143983	0.211244
27630	0.360088	-0.00163077	0.179229
27632	0.382358	0.01166	0.197009
27633	0.152081	-0.328266	-0.088093
27639	-0.665421	-0.201681	-0.433551
27640	0.363876	-0.190404	0.0867357
27647	-0.421656	-0.493521	-0.457588
27654	0.689899	-0.0317383	0.329081
27658	-0.0736506	-0.155451	-0.114551
27659	-0.0147924	-0.551449	-0.283121
27669	0.0717444	0.0226437	0.047194
27671	-0.864922	0.647637	-0.108643
27677	-0.133795	0.0477187	-0.0430383
27680	-0.00884844	-0.479103	-0.243976
27691	-0.261034	0.313049	0.0260077
27692	-0.177048	-0.304163	-0.240605
27694	0.192708	-0.404215	-0.105754
27717	-0.0785532	0.28075	0.101098
27732	-0.365892	-0.0992518	-0.232572
27734	-0.673692	0.130085	-0.271803
27735	0.635497	0.128708	0.382102
27738	0.0319695	-0.367876	-0.167953
27741	0.763689	-0.476961	0.143364
27742	0.174967	-0.561817	-0.193425
27749	0.10611	-0.418167	-0.156029
27750	-0.260014	0.340879	0.0404324
27757	0.058986	-0.0510849	0.00395058
27760	-1.0038	-0.400246	-0.702022
27761	0.216034	-0.122251	0.0468919
27762	-0.0260373	-0.0339242	-0.0299807
27770	0.0918324	-0.6015	-0.254834
27793	0.859919	-1.1578	-0.148941
27800	-0.151651	-0.0448663	-0.0982588
27801	-0.627164	-0.501077	-0.56412
27807	-0.0365135	-0.876266	-0.45639
27808	-0.307123	NA	-0.307123
27817	-0.45932	-0.187359	-0.32334
27818	0.720523	-1.16321	-0.221342
27841	0.471358	0.148737	0.310047
27849	-0.801319	-0.26987	-0.535594
27884	0.393519	0.619401	0.50646
27906	0.438916	-0.120533	0.159191
27911	0.448785	0.0216647	0.235225
27912	-0.61404	-0.528376	-0.571208
27913	0.0205644	0.139062	0.0798134
27928	0.11537	-0.244075	-0.0643523
27931	-1.07513	0.106789	-0.484173
27937	0.377246	-0.1049	0.136173
27940	0.184353	-0.153951	0.0152011
27941	-0.838965	0.0935226	-0.372721
27949	-0.287832	0.0324571	-0.127687
27954	0.230696	-0.58106	-0.175182
27965	0.320585	0.192316	0.256451
27978	0.380094	0.156058	0.268076
27983	-0.858794	0.245517	-0.306639
28007	-0.429166	-0.113964	-0.271565
28009	0.654332	0.0809075	0.36762
28027	-0.823243	-0.312816	-0.56803
28028	-1.23837	-0.353679	-0.796024
28061	0.474914	0.00423682	0.239576
28065	0.114467	0.974296	0.544382
28076	-0.123906	-0.296563	-0.210235
28086	-0.197064	-0.468954	-0.333009
28098	0.638471	-0.321725	0.158373
28110	-0.387164	-0.197327	-0.292245
28113	0.67881	0.0184363	0.348623
28116	-0.00545938	0.329803	0.162172
28117	0.0238674	0.364773	0.19432
28128	-0.837981	0.294998	-0.271492
28134	0.351147	0.163495	0.257321
28139	-0.226755	0.0159617	-0.105397
28160	0.106936	-0.252899	-0.0729818
28177	-0.0225398	0.0939506	0.0357054
28180	0.207115	-0.291911	-0.0423983
28201	-1.1212	0.0344735	-0.543362
28205	-0.240126	-0.373465	-0.306796
28206	-0.240126	-0.373465	-0.306796
28210	0.186559	0.129545	0.158052
28213	-1.90134	-0.202646	-1.05199
28231	0.127512	0.102505	0.115008
28236	-1.15146	-0.540512	-0.845986
28241	-0.770808	0.00892853	-0.38094
28242	-0.534476	-0.150268	-0.342372
28252	0.162128	0.174805	0.168466
28253	0.162128	0.174805	0.168466
28254	0.582043	-0.609246	-0.0136017
28284	0.31019	-0.0212966	0.144447
28287	-0.278554	-0.0959338	-0.187244
28290	0.126892	-0.186853	-0.0299804
28291	0.126892	-0.186853	-0.0299804
28293	-0.691575	0.136229	-0.277673
28310	0.4499	-0.28989	0.0800049
28338	-0.0874732	-0.29932	-0.193396
28339	0.240319	-0.260592	-0.0101363
28340	0.557947	-0.323248	0.11735
28342	-0.226519	-0.0452703	-0.135894
28343	-0.292408	0.154553	-0.0689273
28346	-0.02578	-0.432603	-0.229192
28347	-0.0333464	-0.387989	-0.210667
28349	NA	-0.355852	-0.355852
28365	-0.495528	0.243142	-0.126193
28366	0.142301	0.0796649	0.110983
28371	-0.55727	-0.213692	-0.385481
28380	-0.338212	-0.303163	-0.320687
28381	-0.108793	-0.184784	-0.146788
28382	0.519877	-0.489287	0.0152951
28383	-0.063012	-0.147067	-0.10504
28388	-0.347989	0.297878	-0.0250555
28432	-0.0436451	0.208399	0.0823768
28444	-1.04301	-0.1	-0.571504
28457	-0.636906	-0.147162	-0.392034
28459	-0.779436	-0.384197	-0.581817
28461	-0.4984	-0.643894	-0.571147
28468	-0.244865	-0.424021	-0.334443
28481	-0.0392934	-0.196769	-0.118031
28504	-0.116868	0.154834	0.018983
28525	-0.354488	-0.279482	-0.316985
28526	-0.353891	-0.279047	-0.316469
28527	0.0470846	0.339163	0.193124
28532	-0.147309	-0.355317	-0.251313
28545	0.00627565	-0.242956	-0.11834
28546	0.00577945	-0.242956	-0.118588
28547	-0.490058	-0.363431	-0.426744
28549	-0.150991	0.370577	0.109793
28565	-0.508954	0.505711	-0.0016215
28569	-0.107464	0.0188385	-0.0443127
28570	-0.107755	0.019551	-0.0441021
28578	-0.508913	0.0519897	-0.228461
28588	0.274185	0.101588	0.187886
28602	0.262495	0.123927	0.193211
28615	-0.158107	-0.0462948	-0.102201
28616	-0.158107	-0.0454753	-0.101791
28632	0.187547	-0.399737	-0.106095
28633	-0.700278	-0.322761	-0.51152
28634	-0.323072	-0.970562	-0.646817
28640	-0.176373	0.336975	0.0803007
28649	0.242609	0.254155	0.248382
28652	-0.0531654	-0.396656	-0.224911
28657	0.103246	-0.243045	-0.0698995
28683	0.200069	0.0401378	0.120103
28689	-0.268406	0.0361016	-0.116152
28691	-0.588795	-0.406957	-0.497876
28699	0.147602	0.154173	0.150887
28713	-0.415444	-0.474668	-0.445056
28716	-0.184687	-0.251786	-0.218237
28734	0.328826	0.382705	0.355766
28751	-0.661044	-0.164769	-0.412907
28753	0.20015	-0.495224	-0.147537
28754	-0.216365	0.208068	-0.00414844
28758	-0.26717	-0.0694928	-0.168331
28763	0.0340364	0.148208	0.091122
28779	-0.374278	-0.36141	-0.367844
28783	0.422662	-0.220758	0.100952
28790	-0.165176	-0.509745	-0.33746
28792	0.048536	-0.0257037	0.0114162
28793	-0.330326	-0.173564	-0.251945
28802	-0.790889	0.204189	-0.29335
28823	1.07321	-0.487642	0.292784
28828	0.00141587	-0.317002	-0.157793
28846	-0.0220254	0.165083	0.071529
28853	0.144815	-0.0033846	0.0707154
28854	0.156825	-0.0970087	0.0299081
28878	0.123007	-0.122979	1.39961e-05
28879	0.123498	-0.122979	0.000259645
28885	-0.17413	-0.0840271	-0.129078
28886	0.236658	-0.329016	-0.0461793
28909	-0.183107	0.209392	0.0131423
28910	0.111474	-0.020751	0.0453614
28911	0.130252	0.212941	0.171597
28922	-1.02338	0.190975	-0.416203
28936	-0.517528	-0.148025	-0.332777
28948	0.377611	-0.0391762	0.169218
28958	1.77625	0.294998	1.03562
28959	-0.363118	-0.228409	-0.295763
28960	0.185657	-0.0753545	0.055151
28961	-0.772086	-0.0811988	-0.426642
29024	0.10882	0.0753172	0.0920684
29028	-0.151786	0.347391	0.0978025
29029	-1.00037	0.1309	-0.434735
29040	-0.306397	0.229961	-0.0382182
29059	-0.425377	0.0366992	-0.194339
29072	-0.228923	-0.548907	-0.388915
29107	0.0211852	-0.163207	-0.071011
29123	-0.551198	-0.102726	-0.326962
29139	-0.244551	-0.240039	-0.242295
29140	-0.0760221	0.138853	0.0314155
29152	0.143178	0.352357	0.247768
29160	-0.325495	0.0148582	-0.155318
29161	-0.471423	-0.201681	-0.336552
29168	-0.259188	-0.0978854	-0.178537
29184	-0.637855	0.032148	-0.302854
29227	0.121935	0.210809	0.166372
29242	-0.096146	-0.0105503	-0.0533482
29267	-0.0721674	-0.561022	-0.316595
29288	0.0855934	-0.399907	-0.157157
29301	0.291083	-0.474784	-0.0918504
29304	0.247203	0.220816	0.23401
29342	-0.164248	0.300997	0.0683744
29352	-0.552582	-0.406595	-0.479588
29359	0.134272	0.121001	0.127636
29366	-0.0131328	-0.622739	-0.317936
29367	0.211523	-0.0689865	0.0712681
29411	-0.0193615	-0.177739	-0.0985504
29421	-0.459785	-0.205462	-0.332624
29428	0.2726	0.020614	0.146607
29444	-0.245909	0.0404777	-0.102716
29469	-0.672339	0.370804	-0.150767
29497	-0.657158	-0.383308	-0.520233
29505	-0.200913	0.0793998	-0.0607564
29509	-0.113616	0.0737744	-0.0199206
29510	-0.773791	0.300176	-0.236808
29527	0.521606	-0.124787	0.198409
29530	-0.00360135	0.103122	0.0497605
29538	-0.00318862	-0.501077	-0.252133
29545	0.457896	0.388943	0.42342
29548	-0.637169	0.0752866	-0.280941
29551	0.0118387	-0.293652	-0.140906
29555	0.45199	0.028468	0.240229
29556	0.380139	0.140946	0.260543
29575	-0.132535	-0.259822	-0.196178
29576	0.234507	-0.494597	-0.130045
29578	-0.343442	0.239482	-0.0519799
29623	-0.463909	-0.0822611	-0.273085
29647	-0.24293	-0.715748	-0.479339
29670	0.409666	-0.257552	0.0760569
29694	-0.814741	0.0541272	-0.380307
29702	-0.566426	-0.1406	-0.353513
29721	-0.279608	-0.144683	-0.212146
29722	-0.674211	-0.383379	-0.528795
29726	-0.473507	0.06114	-0.206184
29729	-0.880322	-0.431497	-0.65591
29734	-0.0843813	-0.0820569	-0.0832191
29735	-0.085127	-0.0826325	-0.0838798
29739	0.460442	0.617561	0.539002
29781	-0.318536	-0.19174	-0.255138
29782	-0.418282	-0.196262	-0.307272
29783	-0.953458	-0.296813	-0.625136
29790	0.205405	0.131745	0.168575
29813	-0.344195	-0.386174	-0.365185
29814	-0.154086	-0.243196	-0.198641
29815	0.159897	-0.370925	-0.105514
29818	-0.133476	0.0475599	-0.0429578
29821	-0.522076	-0.115993	-0.319034
29824	0.0970296	0.241439	0.169234
29828	-0.221297	-0.389367	-0.305332
29829	0.239981	0.144976	0.192479
29832	0.0389923	-0.047117	-0.00406232
29835	-0.3617	0.0153989	-0.173151
29847	0.325129	-0.238824	0.0431526
29855	-0.663448	-0.238758	-0.451103
29880	-0.553851	-0.0745325	-0.314192
29903	-0.431973	-0.240283	-0.336128
29904	-0.432823	-0.240283	-0.336553
29917	0.365483	-0.67954	-0.157029
29922	-0.174923	0.0698246	-0.0525492
29923	-0.0160648	0.203083	0.0935089
29943	0.166231	-0.0084846	0.0788732
29949	-0.0319139	-0.440047	-0.235981
29950	-0.114819	-0.208351	-0.161585
29958	0.759991	-0.0287919	0.365599
29959	0.59329	0.0131156	0.303203
29962	0.225959	-0.0648986	0.0805301
29965	-0.11548	-0.208351	-0.161916
29978	-0.168676	-1.12668	-0.647679
29983	-0.0722394	-0.0610268	-0.0666331
29985	0.176879	-0.0550255	0.0609265
29989	-0.19577	0.0546233	-0.0705735
29999	0.56365	-0.0967908	0.23343
30000	0.56365	-0.0967908	0.23343
30001	-0.200205	-0.402188	-0.301197
30010	-0.445169	-0.386625	-0.415897
30022	-0.473918	-0.16678	-0.320349
30039	-0.400868	-0.0829105	-0.241889
30047	-0.148538	0.0725758	-0.0379808
30053	0.345508	-0.442985	-0.0487382
30057	0.518459	0.0784536	0.298456
30068	-0.584596	-0.267219	-0.425908
30069	-0.703884	-0.297693	-0.500788
30080	-0.90422	-0.0281572	-0.466189
30097	-0.443535	-0.1937	-0.318617
30112	0.302752	-0.373025	-0.0351366
30121	-0.545069	0.0936259	-0.225721
30124	0.234951	-0.122401	0.0562749
30149	-0.40318	-0.404868	-0.404024
30154	-0.517341	NA	-0.517341
30157	0.315792	0.236063	0.275928
30164	-0.293351	-0.286502	-0.289926
30165	0.125715	-0.775632	-0.324959
30188	-0.370894	-0.378269	-0.374582
30194	0.361573	-0.0484955	0.156539
30207	-0.415165	0.105762	-0.154701
30208	-0.315012	-0.0676376	-0.191325
30209	-0.315012	-0.0676376	-0.191325
30210	-0.299811	0.0441925	-0.127809
30220	0.555008	0.604474	0.579741
30226	0.102444	-0.509163	-0.203359
30227	0.102444	-0.509163	-0.203359
30236	-0.591993	-0.313055	-0.452524
30241	-1.57495	0.0512518	-0.761848
30247	-0.0909268	-0.00816204	-0.0495444
30259	-0.728119	-0.146373	-0.437246
30260	-0.523913	-0.157055	-0.340484
30271	0.431602	-0.528513	-0.0484554
30279	0.151619	-0.0146847	0.0684669
30284	0.00343061	0.0209063	0.0121684
30292	-0.392323	-0.60711	-0.499716
30304	-0.718682	-0.599778	-0.65923
30336	0.0208748	0.534183	0.277529
30339	0.763855	-0.0804493	0.341703
30340	1.61101	-1.61211	-0.000550626
30341	-0.747141	0.121866	-0.312637
30350	0.130211	0.277603	0.203907
30353	-0.361826	-0.583364	-0.472595
30357	-0.0183574	-0.123872	-0.0711148
30362	1.17035	0.237331	0.703839
30370	0.229144	0.331864	0.280504
30374	0.445026	-0.135986	0.15452
30385	-0.499671	0.00255233	-0.248559
30402	-0.198446	-0.270481	-0.234463
30403	-1.02606	-0.195931	-0.610994
30404	-0.51104	-0.340612	-0.425826
30408	0.105509	0.249167	0.177338
30427	0.0152798	0.0286831	0.0219815
30428	-0.110853	0.232579	0.0608628
30445	-0.148157	0.17666	0.0142514
30457	-0.603954	-0.903122	-0.753538
30477	-0.938173	-0.0766018	-0.507387
30497	NA	-0.435287	-0.435287
30504	0.0903891	0.0820558	0.0862225
30510	0.14291	-0.448609	-0.15285
30511	0.129285	0.24172	0.185503
30512	-0.477052	-0.220708	-0.34888
30515	-0.0155194	-0.229739	-0.122629
30516	-0.00657467	-0.229739	-0.118157
30591	-0.592594	0.0468562	-0.272869
30592	-0.592594	0.0468069	-0.272894
30593	-0.161145	-0.176484	-0.168814
30599	-0.273047	0.33707	0.0320115
30600	-0.446965	0.0846786	-0.181143
30604	-0.462912	0.129177	-0.166868
30608	-0.500138	0.052475	-0.223831
30609	0.0969553	0.475195	0.286075
30648	-0.814795	0.0881196	-0.363338
30664	-0.500946	0.207161	-0.146892
30686	-1.11344	0.713666	-0.199886
30703	-0.160656	0.414378	0.126861
30714	0.144137	0.319008	0.231573
30725	-0.718128	-0.057369	-0.387748
30726	0.0663744	0.1769	0.121637
30731	-0.756785	0.868225	0.0557201
30737	-0.363744	-0.758953	-0.561348
30760	0.449496	-0.790906	-0.170705
30763	0.223812	-0.283649	-0.0299188
30764	-0.173901	0.0705224	-0.051689
30766	0.293382	0.570531	0.431956
30775	0.325186	-0.272279	0.0264535
30782	-0.0878703	-0.780894	-0.434382
30790	-0.100743	-0.114247	-0.107495
30795	0.818535	-0.0781436	0.370195
30796	-0.594522	0.119727	-0.237398
30811	-0.140338	0.386326	0.122994
30814	0.589705	0.145982	0.367843
30817	-0.197683	-0.103064	-0.150374
30818	-0.010065	-0.0521203	-0.0310927
30819	0.492071	0.455134	0.473602
30820	-0.0880146	0.0847203	-0.00164712
30823	0.118937	0.62003	0.369483
30824	0.489445	0.621064	0.555254
30832	-0.252758	0.120177	-0.0662903
30833	-0.252758	0.118748	-0.0670049
30836	0.14747	-0.417359	-0.134945
30852	-0.517776	-0.223345	-0.370561
30859	-0.337448	-0.0973193	-0.217383
30867	0.09068	0.282928	0.186804
30869	0.320764	0.123955	0.22236
30872	0.987726	0.412985	0.700356
30873	-0.28412	0.310814	0.0133466
30876	0.306409	0.126594	0.216501
30887	NA	-0.120563	-0.120563
30900	-0.719857	-0.0611726	-0.390515
30904	0.104946	-0.057597	0.0236744
30905	-0.320548	0.00207742	-0.159235
30918	0.634265	-0.335068	0.149598
30919	0.113764	0.0847203	0.099242
30932	-0.971063	-0.0139185	-0.492491
30936	-0.354709	-0.601628	-0.478168
30946	0.608811	0.0214656	0.315138
30949	0.211521	-0.292646	-0.0405627
30950	-0.197123	0.0719877	-0.0625675
30953	-0.0831694	-0.114321	-0.0987453
30954	-0.0824328	-0.114321	-0.098377
30964	-0.0377377	-0.896308	-0.467023
30978	-0.0167129	0.418023	0.200655
30981	-0.663382	-0.0503276	-0.356855
30988	-0.0789263	0.371524	0.146299
30989	-0.168762	-0.52553	-0.347146
30990	-0.0706815	-0.0219071	-0.0462943
31001	-0.210154	-0.201623	-0.205888
31002	-0.419815	0.185457	-0.117179
31003	-0.794952	0.0874435	-0.353754
31015	-0.572628	-0.37116	-0.471894
31034	0.362992	0.0960356	0.229514
31045	-0.128429	-0.44779	-0.288109
31060	-0.190267	-0.368834	-0.279551
31063	-0.359814	0.414993	0.02759
31067	-0.25506	0.299352	0.022146
31070	-0.537071	-0.0447657	-0.290918
31073	-0.23799	0.490415	0.126213
31085	0.0452039	-0.344377	-0.149587
31086	-0.376618	-0.0387914	-0.207705
31094	-0.669493	-0.644675	-0.657084
31098	-0.19288	-0.385502	-0.289191
31135	0.249983	-0.0586766	0.0956533
31144	0.341456	0.117386	0.229421
31165	-0.720309	0.521751	-0.0992788
31169	-0.241321	0.0500638	-0.0956285
31177	-0.188149	0.543839	0.177845
31181	0.432536	0.13771	0.285123
31183	0.0828254	-0.521442	-0.219308
31188	0.0538187	-0.132429	-0.0393049
31203	-0.189597	0.161745	-0.013926
31213	-0.348839	0.0525797	-0.14813
31221	-0.161978	0.304041	0.0710314
31235	-0.231248	0.446417	0.107585
31236	0.141724	-0.48814	-0.173208
31237	0.0723928	-0.390351	-0.158979
31241	-0.296129	0.184508	-0.0558105
31248	0.194948	-0.0749966	0.0599758
31250	0.348969	-0.124213	0.112378
31265	0.112456	-0.404215	-0.14588
31271	0.304361	-1.13251	-0.414075
31274	-0.326809	-0.307443	-0.317126
31275	-0.343175	-0.42132	-0.382247
31298	0.306409	-0.464021	-0.0788063
31301	-0.631082	-0.0322534	-0.331668
31302	0.035288	0.0209187	0.0281033
31307	0.0772491	-0.371347	-0.147049
31308	0.110488	0.378803	0.244646
31325	0.216354	-1.01254	-0.398093
31329	-0.789779	0.228266	-0.280757
31335	-0.366202	-0.119003	-0.242602
31339	-0.417957	-0.143049	-0.280503
31342	-0.65008	-0.286039	-0.46806
31343	-0.65008	-0.28659	-0.468335
31344	-0.44795	-0.473849	-0.4609
31353	0.0976196	0.770092	0.433856
31365	-1.28061	-0.085355	-0.682981
31366	-0.323033	-0.410237	-0.366635
31367	-0.138875	-0.300229	-0.219552
31368	-0.219633	-0.350368	-0.285001
31371	0.155976	-0.953918	-0.398971
31373	0.210704	-0.0154935	0.0976053
31374	0.196211	-0.187284	0.00446359
31375	-0.588671	-0.392825	-0.490748
31376	0.793045	0.556899	0.674972
31383	0.295891	-0.607835	-0.155972
31388	0.0894178	-0.209972	-0.0602769
31389	-0.125263	0.0167268	-0.0542682
31411	-0.0929836	-0.0290218	-0.0610027
31414	-0.26198	-0.113892	-0.187936
31431	-0.6818	-0.0329362	-0.357368
31449	-0.256528	0.495332	0.119402
31453	0.0522936	-0.255499	-0.101603
31456	0.31434	0.00347798	0.158909
31462	-0.0808403	-0.103067	-0.0919536
31463	0.0857396	0.217821	0.15178
31464	0.189999	-0.0318093	0.0790949
31468	-1.34567	-0.158526	-0.752097
31489	-0.501724	0.25183	-0.124947
31497	-0.35062	-0.130774	-0.240697
31501	-0.616607	0.0915528	-0.262527
31505	-0.101008	-0.275401	-0.188205
31510	0.18269	-0.00281174	0.0899393
31511	0.18269	-0.00281174	0.0899393
31514	-0.0884327	0.0127234	-0.0378547
31522	-0.521947	-0.608312	-0.565129
31527	1.58766	0.206631	0.897144
31538	0.0311406	0.0185801	0.0248604
31539	0.265515	0.301013	0.283264
31542	0.0206791	0.111591	0.0661352
31545	-1.22964	-0.876903	-1.05327
31546	-0.00799136	-0.0954208	-0.0517061
31549	-0.1723	-0.560605	-0.366452
31561	-0.266146	-0.0304965	-0.148321
31565	0.12945	0.130368	0.129909
31566	0.12945	0.130368	0.129909
31573	-0.349391	0.184367	-0.0825116
31579	-0.395294	-0.0549543	-0.225124
31591	-0.0611106	-0.411233	-0.236172
31596	-0.733265	-0.254208	-0.493736
31605	-0.437885	-0.349736	-0.393811
31611	-1.15302	-0.583711	-0.868367
31614	-0.371372	0.171212	-0.10008
31627	-0.493604	-0.354844	-0.424224
31628	-0.226804	-0.270281	-0.248543
31630	-0.528307	-0.488584	-0.508445
31654	-0.152884	0.178276	0.0126959
31657	0.340167	-0.67778	-0.168807
31662	-0.432563	0.403754	-0.0144044
31663	0.0466361	0.0852789	0.0659575
31664	-0.111622	-0.176364	-0.143993
31669	0.685601	-0.137094	0.274253
31679	-0.796804	-0.0897861	-0.443295
31684	0.448853	0.0734518	0.261152
31689	-0.567903	0.146326	-0.210789
31702	-0.663985	-0.165207	-0.414596
31722	-0.493722	0.147762	-0.17298
31728	-0.128284	-0.412356	-0.27032
31780	-0.425768	-0.0323633	-0.229066
31781	-0.425768	-0.0323633	-0.229066
31795	0.777964	-0.0510084	0.363478
31797	-0.0265948	-0.0239403	-0.0252676
31807	0.126005	-0.360832	-0.117413
31812	0.405944	0.0133049	0.209625
31815	0.371883	-0.677009	-0.152563
31821	0.417548	-0.46262	-0.0225363
31822	-0.785568	-0.42361	-0.604589
31826	-0.457963	0.238088	-0.109937
31827	-1.456	-0.0852047	-0.770602
31828	-0.703575	0.102933	-0.300321
31849	-0.00867601	-0.0854812	-0.0470786
31850	0.501326	-0.0539781	0.223674
31858	0.541489	-0.109212	0.216138
31859	-0.282899	0.115363	-0.0837679
31863	0.15814	0.552424	0.355282
31866	1.19647	-0.186047	0.505214
31867	-0.0957909	-0.187307	-0.141549
31878	-0.394451	0.046828	-0.173811
31879	-0.185774	-0.0472879	-0.116531
31880	-0.145395	-0.0316018	-0.0884985
31907	0.256397	-0.469538	-0.106571
31908	0.304401	-0.661001	-0.1783
31913	-0.137198	-0.508036	-0.322617
31914	0.340039	0.11374	0.226889
31915	0.489143	-0.467037	0.0110528
31920	-0.0358599	0.413392	0.188766
31922	-1.26994	0.530857	-0.369542
31937	-0.356556	1.17783	0.410637
31939	0.089208	-0.468766	-0.189779
31946	-0.409405	0.0820281	-0.163688
31947	-0.34627	-0.549986	-0.448128
31951	-0.147767	-0.413751	-0.280759
31960	0.0251097	0.450791	0.23795
31961	-1.03273	0.755179	-0.138775
31962	0.192619	-0.905014	-0.356198
31963	0.133462	-0.12818	0.00264126
31969	-0.305229	0.0608988	-0.122165
31977	1.12245	NA	1.12245
31978	-0.487571	0.152907	-0.167332
31981	-0.558432	0.287454	-0.135489
31996	-0.558432	0.287454	-0.135489
31999	0.0105334	-0.494071	-0.241769
32003	-0.0457962	-0.15284	-0.0993184
32010	0.434283	-0.0250763	0.204604
32011	-0.489731	0.0646173	-0.212557
32014	0.743918	0.16152	0.452719
32018	0.00142874	-0.673371	-0.335971
32029	-0.109008	-0.0978916	-0.10345
32035	-0.26417	-0.0268707	-0.14552
32043	0.639596	-0.146528	0.246534
32052	0.0314016	-0.841279	-0.404939
32058	0.020861	0.237516	0.129188
32079	0.403867	0.0889798	0.246423
32080	-0.633618	-0.238559	-0.436088
32087	0.435296	-0.372989	0.0311531
32091	-0.682684	-0.0416452	-0.362165
32092	0.290763	0.219014	0.254889
32096	-0.135902	-0.458214	-0.297058
32100	0.31056	-0.566353	-0.127896
32117	-0.304002	0.0811942	-0.111404
32121	-0.0465247	-0.0589607	-0.0527427
32122	-0.0464244	-0.0608985	-0.0536615
32123	-0.644101	0.302511	-0.170795
32135	0.535268	0.132361	0.333814
32136	0.124139	-0.0460989	0.0390199
32155	-0.299221	0.214671	-0.0422748
32159	0.0491285	-0.35504	-0.152956
32161	-0.470829	0.570841	0.050006
32167	-0.776647	-0.0808968	-0.428772
32188	0.576498	-0.11107	0.232714
32189	-0.168852	-0.012911	-0.0908813
32190	-0.0159585	-0.373539	-0.194749
32191	1.21235	0.310045	0.761196
32194	-0.494339	-0.000717307	-0.247528
32222	-0.654835	0.0603079	-0.297264
32223	0.0768028	-0.199341	-0.0612691
32226	0.0699577	-0.0320725	0.0189426
32238	0.00663806	0.144641	0.0756396
32239	-0.166114	-0.0811117	-0.123613
32243	-0.274236	-0.25521	-0.264723
32245	-0.757286	-0.0670631	-0.412175
32272	-0.430557	-1.06961	-0.750086
32277	0.179906	-0.686368	-0.253231
32278	-0.0271337	-0.159351	-0.0932426
32279	-0.0271337	-0.159351	-0.0932426
32280	0.54843	0.653929	0.601179
32285	-0.219886	-0.158166	-0.189026
32286	0.155849	-0.786138	-0.315144
32289	0.521533	-0.589216	-0.0338414
32298	0.516127	0.523353	0.51974
32342	0.841248	0.115212	0.47823
32347	-0.462492	-0.221016	-0.341754
32348	-0.0891732	-0.376501	-0.232837
32362	-0.202549	-0.297587	-0.250068
32373	-0.63842	-0.354307	-0.496364
32387	-0.543797	0.00113596	-0.27133
32409	-0.751583	-0.0975429	-0.424563
32410	0.225043	-0.0543199	0.0853617
32411	-0.444472	-0.730645	-0.587558
32413	-0.372108	0.141019	-0.115544
32429	-0.0957129	-0.0430857	-0.0693993
32430	-0.0957129	-0.0430857	-0.0693993
32431	-0.731216	0.000376281	-0.36542
32437	-0.210074	0.0153104	-0.0973818
32443	0.0223319	0.126299	0.0743156
32446	0.14291	0.796151	0.46953
32452	-0.210074	0.0153104	-0.0973818
32453	-0.018431	0.974296	0.477933
32459	0.10511	-0.0173323	0.043889
32461	0.031151	0.116175	0.0736631
32470	-0.851443	-0.127202	-0.489323
32473	0.327368	-0.198033	0.0646679
32475	0.184172	-0.0128531	0.0856594
32478	-0.53893	-0.451239	-0.495085
32495	0.190085	-0.0202176	0.0849335
32496	-0.781054	-0.345488	-0.563271
32503	0.117375	NA	0.117375
32509	-0.0796625	-0.121225	-0.100444
32510	0.230778	0.110935	0.170857
32539	-0.166028	-0.445402	-0.305715
32555	0.191484	0.072657	0.13207
32559	-0.268486	-0.02006	-0.144273
32564	0.405187	-0.115448	0.144869
32578	-0.771108	0.0330838	-0.369012
32581	-0.78709	-0.191086	-0.489088
32582	-0.624797	0.065679	-0.279559
32583	-0.471703	-0.496893	-0.484298
32592	NA	-0.0791429	-0.0791429
32606	0.371962	0.00943219	0.190697
32619	-0.190485	0.296345	0.05293
32624	-0.210144	-0.0354516	-0.122798
32625	0.287534	-0.24486	0.021337
32626	-0.504371	-0.0694057	-0.286888
32627	0.27798	-0.0649051	0.106538
32641	0.612135	-0.228163	0.191986
32653	-0.532081	-0.51113	-0.521606
32660	-0.579578	0.26758	-0.155999
32661	-0.12806	0.234996	0.0534678
32662	0.205077	0.605592	0.405335
32665	-0.753168	-0.071089	-0.412128
32669	-1.2906	-1.14892	-1.21976
32689	-0.780749	-0.00201886	-0.391384
32690	-0.780749	-0.00232637	-0.391538
32709	0.572009	0.240529	0.406269
32711	-0.288335	-0.573409	-0.430872
32712	0.00128294	-0.354077	-0.176397
32713	0.000333484	-0.354077	-0.176872
32722	1.01087	1.11919	1.06503
32725	0.341332	0.083731	0.212531
32726	-0.879974	-0.187723	-0.533848
32744	0.0486109	-1.24911	-0.600248
32745	0.256323	0.0797813	0.168052
32746	0.228047	0.0315991	0.129823
32747	0.394591	0.0556159	0.225104
32749	-0.605757	0.2876	-0.159078
32769	-0.0261667	0.183365	0.078599
32770	-0.453189	0.0755343	-0.188827
32794	-0.424123	-0.0314114	-0.227767
32795	-0.424123	-0.0314114	-0.227767
32820	-0.777586	-0.126617	-0.452102
32827	0.565929	-0.33669	0.114619
32838	-0.564032	0.0615307	-0.25125
32841	-0.247613	0.271688	0.0120375
32853	-0.30563	0.070433	-0.117598
32854	0.227035	-0.073048	0.0769935
32866	-0.115824	-0.669098	-0.392461
32867	-0.305452	-0.503331	-0.404391
32876	-0.0327107	-0.380731	-0.206721
32881	-0.345668	-0.166095	-0.255882
32883	-0.729141	-0.48466	-0.6069
32884	-0.381647	-0.529462	-0.455555
32887	0.309537	-0.0625016	0.123518
32889	-0.733523	-0.210816	-0.47217
32915	-1.21092	-0.135692	-0.673303
32918	0.000550371	-0.0799881	-0.0397189
32920	-0.565856	-0.392779	-0.479318
32935	0.915488	-0.0245165	0.445486
32941	0.0466618	-0.349743	-0.151541
32942	-0.324847	-0.18023	-0.252539
32953	-0.628674	-0.145525	-0.387099
32961	-0.223252	-0.330777	-0.277014
32967	-0.133843	-0.294386	-0.214114
32971	-0.439065	-0.589686	-0.514375
32974	0.218379	0.199121	0.20875
32984	-0.439503	-0.450391	-0.444947
32986	-0.460598	-0.111723	-0.28616
32990	0.712935	-0.21995	0.246492
33004	-0.867358	0.189674	-0.338842
33025	-1.13188	0.0786814	-0.526601
33029	-0.168052	0.100235	-0.0339082
33033	-0.225519	-0.439268	-0.332394
33034	-0.297663	0.347906	0.0251218
33037	-1.06426	-0.248492	-0.656376
33048	0.710119	-0.7825	-0.0361901
33055	-0.366893	-0.390106	-0.378499
33084	0.0382126	0.0453794	0.041796
33087	-0.667658	-0.0520435	-0.359851
33088	-0.432238	-0.0961418	-0.26419
33090	-0.817798	-0.109314	-0.463556
33105	0.383371	0.0897735	0.236572
33111	0.518209	0.134874	0.326542
33112	-0.924646	-0.0495504	-0.487098
33115	-0.565344	-0.711035	-0.63819
33116	-0.140822	-0.199509	-0.170166
33119	-0.216706	0.164345	-0.0261804
33120	0.436418	-0.269692	0.083363
33121	0.272771	-0.0059264	0.133422
33125	-0.242139	0.271545	0.0147035
33126	-0.242139	0.272541	0.0152011
33154	-0.293946	0.0682961	-0.112825
33159	-0.0226834	-0.0506279	-0.0366557
33160	0.0522415	-0.48941	-0.218584
33165	-0.450478	0.389643	-0.0304172
33168	-0.40803	0.117908	-0.145061
33171	-0.668097	-0.581643	-0.62487
33193	0.425765	0.0546978	0.240231
33207	0.165803	-0.11039	0.0277063
33222	-0.556338	-0.356028	-0.456183
33228	-0.0964198	-0.279278	-0.187849
33275	0.326366	0.403352	0.364859
33280	0.143679	-0.368027	-0.112174
33292	-0.485729	-0.373852	-0.42979
33298	-0.653327	NA	-0.653327
33315	-0.794195	-0.623397	-0.708796
33316	0.555558	-0.678764	-0.0616031
33319	0.498447	0.454086	0.476267
33331	-0.17833	-0.206152	-0.192241
33335	-0.37269	-0.313148	-0.342919
33336	-0.37269	-0.313148	-0.342919
33346	-0.0440056	-0.0568297	-0.0504177
33352	0.0799001	NA	0.0799001
33353	-0.101608	-0.620473	-0.361041
33354	0.904668	0.0173651	0.461017
33355	0.0138552	-0.129326	-0.0577356
33362	-0.346955	-0.315584	-0.33127
33379	-0.35007	-0.638697	-0.494384
33380	-0.377135	-0.440885	-0.40901
33381	-0.434946	0.0795277	-0.177709
33406	-1.05143	-0.180456	-0.615943
33417	-0.0146924	0.120911	0.0531092
33429	-0.599664	-0.209447	-0.404556
33430	-0.322269	-0.0801931	-0.201231
33431	-0.153484	0.0517053	-0.0508896
33433	-0.174088	-0.340462	-0.257275
33436	-0.79126	0.209836	-0.290712
33443	-0.99873	-0.525631	-0.76218
33449	-0.57519	-0.0693912	-0.32229
33453	-0.379611	0.0973356	-0.141138
33454	-0.379611	0.0980689	-0.140771
33457	-0.0884119	-0.397997	-0.243204
33460	-0.173335	-0.167894	-0.170614
33461	0.298652	-0.285774	0.0064392
33468	0.28555	0.0706809	0.178115
33472	0.362344	-0.568887	-0.103271
33473	0.280927	0.139145	0.210036
33483	0.14321	0.284194	0.213702
33484	-0.690537	-0.0934337	-0.391985
33486	0.143393	0.251146	0.197269
33487	-0.480417	-0.228704	-0.354561
33492	0.0873265	0.0124208	0.0498736
33499	-0.544536	-1.0732	-0.808866
33501	-1.48966	0.177283	-0.656189
33504	-0.356206	-0.134002	-0.245104
33509	-0.209606	NA	-0.209606
33510	-1.52547	0.196432	-0.664518
33524	-0.561141	-0.0572302	-0.309186
33525	-0.551863	-0.323148	-0.437506
33539	0.317913	0.0405395	0.179226
33540	-0.630397	-0.664255	-0.647326
33547	0.398975	0.111462	0.255218
33555	-0.229644	-0.903055	-0.56635
33574	-0.148157	0.763476	0.307659
33590	0.141071	-0.669269	-0.264099
33592	-0.677034	-0.228796	-0.452915
33600	-0.563369	-0.149532	-0.356451
33605	0.41891	0.210129	0.314519
33614	-0.0230201	0.106025	0.0415025
33617	0.399424	-0.464504	-0.0325399
33625	0.0611636	-0.0443564	0.0084036
33637	0.524214	-0.190819	0.166697
33638	0.473336	0.0652854	0.26931
33639	0.881656	1.66084	1.27125
33649	-0.405022	0.200896	-0.102063
33667	-0.800675	-0.375305	-0.58799
33670	-0.321303	-2.02907	-1.17519
33671	-0.321303	-2.02907	-1.17519
33683	-1.04558	0.366473	-0.339552
33689	0.14291	NA	0.14291
33690	0.204159	0.371715	0.287937
33699	0.242058	-0.517206	-0.137574
33700	-0.766571	-0.0638274	-0.415199
33705	0.0803437	-0.197943	-0.0587997
33706	0.0803437	-0.195923	-0.0577895
33707	0.243155	0.318161	0.280658
33726	-0.0208482	0.0717559	0.0254539
33730	0.0307742	-0.136954	-0.0530899
33736	-0.619906	0.291099	-0.164403
33747	-0.0547648	-0.205912	-0.130338
33753	0.0184279	0.0490242	0.0337261
33760	-0.134823	-0.154105	-0.144464
33767	0.160266	-0.0537676	0.0532493
33774	-0.131132	-0.331696	-0.231414
33790	-0.402478	-0.643414	-0.522946
33791	-0.594774	0.0212174	-0.286778
33802	-0.984617	-0.434345	-0.709481
33805	-0.490869	-0.995313	-0.743091
33813	0.308448	-0.0616692	0.123389
33816	0.234596	-0.442611	-0.104008
33820	-0.263319	-0.520682	-0.392001
33845	-0.541105	0.301288	-0.119908
33850	-0.374131	-0.317605	-0.345868
33851	-1.02686	0.0214946	-0.502685
33852	-0.107588	0.240859	0.0666357
33893	-0.314102	-0.470212	-0.392157
33897	-0.223526	-0.0418447	-0.132686
33909	-0.230313	0.279224	0.0244554
33916	-1.00365	0.432076	-0.285787
33917	0.156024	-0.372543	-0.10826
33925	-0.193392	-0.382307	-0.287849
33926	0.50976	0.13341	0.321585
33937	-0.145681	0.165715	0.0100171
33944	0.691557	-1.22995	-0.269196
33969	-0.678994	-0.195629	-0.437311
33979	0.182081	NA	0.182081
33984	0.412148	-0.363032	0.024558
33985	0.412148	-0.363032	0.024558
33991	-0.0621207	-0.276247	-0.169184
34000	-0.250881	-0.279577	-0.265229
34003	-0.632537	0.344219	-0.144159
34009	-0.930536	-0.491046	-0.710791
34010	0.0304308	0.38704	0.208735
34024	-0.190017	0.681338	0.245661
34027	-0.351539	0.07526	-0.138139
34033	-0.0551896	-0.234466	-0.144828
34047	-0.334436	-0.307454	-0.320945
34048	-0.170067	-0.673235	-0.421651
34075	-0.349637	-0.701947	-0.525792
34106	-0.467039	0.184339	-0.14135
34107	-0.407924	-0.207188	-0.307556
34108	-0.407924	-0.205833	-0.306879
34112	0.209347	0.267622	0.238484
34113	0.388141	-0.254022	0.0670592
34132	-0.238778	0.227704	-0.00553686
34133	0.0837091	0.0403734	0.0620412
34146	-0.123375	0.0748328	-0.0242713
34150	0.292053	-0.347632	-0.0277892
34160	0.975435	NA	0.975435
34168	-0.109248	-0.0645893	-0.0869186
34172	0.0795015	0.0445707	0.0620361
34173	0.254728	-0.419343	-0.0823076
34187	0.0451579	-0.0820374	-0.0184397
34188	0.383485	-0.440633	-0.0285739
34200	-0.638608	-0.141248	-0.389928
34201	-0.111341	-0.0675115	-0.0894261
34204	-0.341541	-0.125364	-0.233453
34205	-0.294889	0.467369	0.0862399
34224	-0.0783242	0.00931492	-0.0345046
34237	-0.283261	0.0189961	-0.132132
34238	0.39317	-0.433659	-0.0202445
34247	0.506707	-0.636408	-0.0648502
34248	0.0317371	-0.305812	-0.137037
34255	-0.117467	-0.467975	-0.292721
34256	-0.182339	0.529193	0.173427
34262	-0.283716	0.330974	0.0236293
34263	-0.110768	0.85685	0.373041
34270	-0.518592	1.40826	0.444834
34276	-0.912331	-0.0223447	-0.467338
34281	-0.290832	-0.109217	-0.200025
34284	-0.304432	-0.314971	-0.309702
34288	-0.966489	0.0536042	-0.456443
34298	0.946935	0.275967	0.611451
34299	-1.04091	-0.291341	-0.666127
34300	0.116584	-0.0876096	0.0144873
34312	0.477418	-0.0969048	0.190257
34313	-0.374374	0.0413971	-0.166489
34316	-0.000367193	-0.102961	-0.0516639
34323	0.128148	0.311052	0.2196
34324	-0.174425	0.0425185	-0.0659533
34329	-0.409024	0.308918	-0.0500529
34335	-0.246191	0.245106	-0.000542515
34367	-0.218817	-0.209821	-0.214319
34380	-0.116772	-0.327524	-0.222148
34396	-0.31768	-0.154437	-0.236059
34413	-0.769802	0.151549	-0.309126
34428	-0.273737	0.161649	-0.0560437
34441	-0.0162547	-0.016347	-0.0163008
34443	-0.254548	0.142843	-0.0558526
34451	-0.0409963	0.367042	0.163023
34455	0.251145	0.248375	0.24976
34456	0.261158	-0.188358	0.0363999
34464	0.530825	-0.0712617	0.229782
34480	-0.6685	-0.68856	-0.67853
34503	-0.00557357	0.0171463	0.00578637
34518	0.489772	0.218338	0.354055
34519	0.489772	0.219315	0.354544
34524	0.81967	-0.05905	0.38031
34534	-0.0197564	-0.266354	-0.143055
34535	0.540791	0.150026	0.345409
34543	-0.640743	0.0954547	-0.272644
34546	-0.562606	-0.0905865	-0.326596
34547	-0.415744	-0.416567	-0.416155
34549	-0.202016	-0.196305	-0.199161
34574	0.395443	-0.161728	0.116857
34575	0.39542	-0.161358	0.117031
34582	-0.10911	0.0941249	-0.00749271
34594	0.138984	0.0116935	0.0753386
34595	0.138208	0.0116935	0.0749509
34605	0.109372	0.000339114	0.0548555
34606	-0.285166	-0.469215	-0.377191
34609	0.130423	-0.552249	-0.210913
34614	-0.143878	-0.296841	-0.22036
34616	-0.128069	-0.257378	-0.192723
34622	-0.18972	0.0516848	-0.0690174
34623	0.279936	-0.304013	-0.0120384
34636	0.0225834	-0.239587	-0.108502
34637	-0.491057	-0.020809	-0.255933
34649	-0.693973	-0.19999	-0.446981
34676	-0.468731	-0.299435	-0.384083
34694	-0.0389412	-0.115521	-0.0772312
34697	-0.308271	0.196382	-0.0559447
34699	-0.413483	-0.57277	-0.493126
34707	-0.528854	-0.834058	-0.681456
34713	0.473746	-0.16635	0.153698
34715	0.113214	0.329189	0.221202
34724	0.0835447	-0.516054	-0.216255
34730	-0.509167	-0.779292	-0.644229
34731	-0.124952	0.156587	0.0158174
34732	0.259513	-0.142586	0.0584637
34777	-0.416182	0.251274	-0.082454
34778	-0.581955	-0.16582	-0.373888
34779	-0.990531	-0.163207	-0.576869
34799	-0.395488	-0.539452	-0.46747
34805	-0.549581	-0.0928179	-0.321199
34806	-0.224947	-0.225973	-0.22546
34809	-0.278146	-0.114897	-0.196521
34810	-0.339256	0.834089	0.247416
34811	0.097419	-0.0926744	0.00237226
34813	0.0716984	0.0616027	0.0666505
34814	0.278695	-0.229406	0.0246443
34823	-0.464571	-0.382572	-0.423572
34831	-0.278554	0.0311295	-0.123712
34841	-0.381124	0.0460014	-0.167561
34849	-0.575015	0.0111637	-0.281926
34855	-1.30194	-0.137672	-0.719804
34867	0.0319582	-0.173924	-0.0709827
34883	0.0339051	0.154956	0.0944304
34889	-0.511593	-0.267714	-0.389654
34893	0.235465	-0.192624	0.0214209
34894	-0.576984	-0.153181	-0.365083
34903	0.351949	0.131459	0.241704
34943	0.802065	-0.737029	0.0325177
34944	0.555649	0.459295	0.507472
34962	-0.26073	-0.168139	-0.214435
34963	-0.26073	-0.168139	-0.214435
34966	-0.127687	-0.338418	-0.233052
34967	-0.127687	-0.316185	-0.221936
34973	-0.810887	0.00746718	-0.40171
34979	0.34538	0.0197278	0.182554
35001	-0.126595	-0.367221	-0.246908
35002	-0.45663	0.0394047	-0.208613
35012	0.418685	-0.205827	0.106429
35020	0.435516	0.774577	0.605047
35029	0.0277738	-0.317193	-0.14471
35030	0.0738709	-0.315305	-0.120717
35031	0.436347	-0.190528	0.12291
35034	1.06248	-1.0044	0.0290415
35035	-1.16819	0.31304	-0.427577
35043	1.5298	0.481617	1.00571
35047	-0.776316	-0.12297	-0.449643
35055	0.00349557	0.444244	0.22387
35070	-0.12643	-0.655535	-0.390983
35072	0.207284	-0.396069	-0.0943925
35073	-0.426612	0.0444505	-0.191081
35077	0.356382	-0.35985	-0.00173368
35078	0.201991	-0.772392	-0.285201
35081	0.0695892	-0.634768	-0.28259
35092	0.138227	-0.0946984	0.0217643
35098	-0.615957	-0.174764	-0.395361
35101	0.0147269	0.298856	0.156791
35105	-0.0054081	-0.312098	-0.158753
35106	0.240876	-0.132834	0.054021
35108	-0.516388	0.211357	-0.152515
35113	0.650363	0.0245914	0.337477
35117	0.429467	0.298943	0.364205
35120	-0.257874	0.229037	-0.0144182
35122	-0.31865	0.0465852	-0.136033
35129	0.0493169	-0.205404	-0.0780435
35130	-0.044608	-0.0290139	-0.0368109
35137	-0.603024	-0.243755	-0.42339
35148	-0.0872167	0.0638353	-0.0116907
35161	0.0419333	-0.456033	-0.20705
35162	0.752344	0.247103	0.499724
35163	-0.23533	-0.146496	-0.190913
35177	0.0953538	-0.00741252	0.0439706
35183	-0.649239	-0.13395	-0.391594
35187	-0.04598	0.186488	0.0702541
35189	NA	-0.300711	-0.300711
35198	-0.649239	-0.135796	-0.392517
35204	0.340966	-1.14697	-0.403
35205	0.0158069	0.0608136	0.0383102
35208	0.201799	0.25183	0.226815
35214	-0.0223407	0.169776	0.0737177
35219	-0.428219	-0.17403	-0.301124
35225	-0.212686	0.196726	-0.00798017
35228	-0.109972	-0.159461	-0.134717
35229	0.0660126	-0.160138	-0.0470629
35230	-0.127939	-0.317006	-0.222472
35235	0.753092	-0.326706	0.213193
35238	-0.528603	0.936723	0.20406
35246	-0.210167	-0.363645	-0.286906
35258	-0.592287	-0.574865	-0.583576
35265	0.457506	-0.641487	-0.0919904
35269	0.0902173	-0.418955	-0.164369
35272	0.647446	0.257983	0.452714
35273	-0.101539	0.210954	0.0547071
35279	0.0802739	0.507331	0.293802
35288	0.0904767	-0.25946	-0.0844918
35315	-0.573436	-0.213565	-0.393501
35318	0.337887	0.279671	0.308779
35321	0.160528	0.0586396	0.109584
35324	0.141682	0.242837	0.192259
35327	0.692269	-0.290319	0.200975
35342	0.0954441	-0.123437	-0.0139963
35343	-0.663819	0.00671781	-0.328551
35346	-0.223186	-0.135216	-0.179201
35347	-0.193531	-0.160643	-0.177087
35360	-0.160219	-0.0496731	-0.104946
35361	-0.139428	-0.0624131	-0.10092
35362	-0.195714	0.0731344	-0.06129
35387	1.05487	-0.272832	0.391019
35407	-0.0926969	-0.0845699	-0.0886334
35408	-0.0926969	-0.0845699	-0.0886334
35411	0.493981	0.0518927	0.272937
35415	-0.477157	0.0185598	-0.229299
35422	NA	0.130854	0.130854
35428	-0.253679	-0.927654	-0.590666
35461	-0.092253	-0.0565471	-0.0744
35467	0.193346	-0.083373	0.0549865
35476	-0.289897	-0.0296951	-0.159796
35479	0.54968	0.095222	0.322451
35480	0.54968	0.095222	0.322451
35485	-0.607561	-0.526066	-0.566813
35499	0.274128	-0.0389491	0.11759
35500	-0.383722	0.015085	-0.184319
35502	-0.179762	-0.222228	-0.200995
35504	0.0537606	0.198707	0.126234
35521	0.436986	0.179823	0.308404
35525	-0.356995	-0.316692	-0.336844
35546	-0.0194156	0.122257	0.0514208
35569	-0.17384	0.230351	0.0282552
35585	0.721446	-0.081761	0.319843
35589	-0.374131	-0.30821	-0.341171
35590	0.476993	0.313231	0.395112
35591	0.178131	0.213456	0.195794
35598	0.0577144	-0.0567076	0.000503406
35613	-0.269041	-0.20646	-0.237751
35614	-0.26961	-0.20646	-0.238035
35619	-0.0291944	-0.184599	-0.106897
35623	-0.0395584	-1.11258	-0.57607
35629	-0.138249	0.0920499	-0.0230997
35636	-0.642192	0.481076	-0.0805579
35637	-0.911945	-0.00900654	-0.460476
35638	1.15441	NA	1.15441
35641	0.537917	0.0177086	0.277813
35644	-0.141672	-0.0239416	-0.0828068
35648	-0.122049	0.907182	0.392566
35656	-0.89424	-1.20385	-1.04904
35663	-0.67005	-0.0874118	-0.378731
35664	0.18282	-0.384431	-0.100806
35665	0.18282	-0.395715	-0.106448
35666	0.0527273	-0.0135858	0.0195708
35672	0.18812	-0.590507	-0.201193
35673	0.187388	-0.591211	-0.201912
35677	-0.0771072	-0.116025	-0.0965662
35678	-0.0771072	-0.116025	-0.0965662
35681	-0.199482	0.0843462	-0.057568
35690	0.404419	-0.0498907	0.177264
35691	0.404419	-0.0478163	0.178301
35701	0.15248	-0.58192	-0.21472
35711	-0.272368	0.0497551	-0.111306
35712	-0.272767	0.0497551	-0.111506
35714	0.4751	-0.0837292	0.195685
35715	-0.386907	-0.470176	-0.428541
35716	-0.960821	-0.122734	-0.541778
35735	-0.557861	0.358799	-0.0995313
35736	-0.408155	0.375789	-0.0161828
35737	-0.359881	-0.157427	-0.258654
35738	-0.0528356	-0.231389	-0.142112
35739	-0.659765	-0.10635	-0.383058
35741	0.447357	0.227966	0.337661
35757	0.447357	0.226888	0.337122
35762	0.175652	-0.0318693	0.0718914
35763	0.175652	-0.0318693	0.0718914
35769	0.13316	0.383687	0.258424
35782	0.173542	-0.461768	-0.144113
35783	-0.355675	-0.215171	-0.285423
35784	-0.286305	0.0360608	-0.125122
35787	0.132145	-0.202422	-0.0351384
35790	-0.12071	-0.513655	-0.317182
35807	-0.510619	-0.349085	-0.429852
35809	0.542297	1.2153	0.878801
35815	-0.271567	-0.543532	-0.407549
35816	0.0541663	-0.223812	-0.0848228
35829	0.300898	-0.279261	0.0108182
35830	0.300898	-0.279261	0.0108182
35834	-0.61582	-0.0892066	-0.352513
35848	0.100096	-0.503881	-0.201892
35852	-0.627306	-0.80957	-0.718438
35853	-0.489713	-0.288806	-0.389259
35854	-0.998094	0.00653075	-0.495782
35859	-0.507178	0.253622	-0.126778
35870	0.170754	-0.184116	-0.0066813
35892	-0.17677	-0.102715	-0.139743
35893	-1.27855	0.814988	-0.231783
35894	-0.325555	-0.228532	-0.277043
35900	-0.51571	-1.50234	-1.00903
35903	0.24898	-1.35224	-0.55163
35909	0.0808944	0.130102	0.105498
35917	0.350639	0.789708	0.570174
35925	0.331601	-0.23429	0.0486552
35938	0.178154	-0.01458	0.0817871
35945	0.477098	-0.376489	0.0503047
35947	0.272133	0.115339	0.193736
35972	-0.944327	0.0170469	-0.46364
35973	-0.943978	0.0170469	-0.463466
35974	-0.280662	0.0434412	-0.118611
35975	-0.571078	-0.188314	-0.379696
35981	0.00909314	-0.257458	-0.124182
35982	0.159772	-0.0714415	0.0441654
35987	-0.161096	0.151207	-0.0049447
35988	-0.151273	0.295939	0.0723327
36002	-0.824213	0.164795	-0.329709
36018	0.120542	0.271312	0.195927
36019	-0.0913401	-0.15298	-0.12216
36032	0.141938	-0.0641274	0.0389053
36037	-0.725008	-0.262569	-0.493788
36038	-0.288356	0.282634	-0.00286145
36039	-0.402474	-0.402943	-0.402708
36061	0.642567	-0.362985	0.139791
36062	-0.195669	-0.362985	-0.279327
36067	0.139678	-0.0450913	0.0472932
36068	0.139678	-0.0450913	0.0472932
36070	-0.389372	0.463913	0.0372704
36076	0.548512	-0.301109	0.123702
36077	0.548512	-0.301109	0.123702
36098	-0.577605	0.135134	-0.221236
36116	-0.0930408	-0.503318	-0.298179
36117	-0.140914	-0.0146107	-0.0777625
36128	0.112246	0.0847203	0.0984832
36131	-0.83068	-0.0265921	-0.428636
36132	-0.184008	0.0415776	-0.0712153
36147	0.412866	0.0462	0.229533
36148	-0.589255	0.0885677	-0.250343
36161	-0.444282	-0.00700505	-0.225643
36177	-0.438051	0.0382798	-0.199886
36196	-0.106406	0.552854	0.223224
36197	-0.106406	0.552854	0.223224
36201	-0.912881	-0.0956645	-0.504273
36212	0.000395072	-0.0595071	-0.029556
36215	-0.00591919	-0.287448	-0.146684
36222	0.390725	0.670143	0.530434
36232	-0.561141	0.260292	-0.150425
36238	-0.448545	-0.397804	-0.423175
36239	-0.436499	-0.397804	-0.417151
36240	0.319892	-0.482931	-0.0815196
36243	-0.193584	0.0305897	-0.0814973
36246	0.166701	-0.171656	-0.00247775
36247	0.0587762	0.104702	0.0817393
36252	-0.287365	-0.285371	-0.286368
36253	-0.287709	-0.280947	-0.284328
36256	-0.292411	0.0507137	-0.120848
36268	-0.0281317	0.826855	0.399361
36283	-0.485405	0.432967	-0.0262193
36300	-0.769905	-0.0099705	-0.389938
36307	0.373926	-0.502394	-0.064234
36321	0.112889	-0.32321	-0.10516
36345	-0.19071	-0.551814	-0.371262
36348	-0.439435	-0.228175	-0.333805
36380	-0.0384198	-0.0101279	-0.0242738
36390	-0.371663	-0.362241	-0.366952
36392	0.0320463	0.260153	0.1461
36398	-0.208164	0.926001	0.358918
36413	-0.159141	-0.0460153	-0.102578
36422	0.423631	0.0395077	0.231569
36423	0.137654	0.186665	0.16216
36428	-0.113265	-0.0505614	-0.0819133
36434	-0.0539045	-0.22487	-0.139387
36436	0.751061	-0.37812	0.186471
36439	0.132761	0.00944098	0.0711008
36440	-0.177924	-0.0968508	-0.137387
36445	-0.0554832	0.0342517	-0.0106157
36446	0.384347	0.159005	0.271676
36451	-0.238326	0.293478	0.0275758
36452	-0.238326	0.295676	0.0286745
36453	0.130967	0.205575	0.168271
36473	-0.232101	-0.396951	-0.314526
36476	0.124142	-0.285533	-0.0806955
36500	-0.401997	-0.409146	-0.405571
36506	-0.275058	-0.0880557	-0.181557
36527	-1.31341	-0.0971426	-0.705277
36532	-1.14542	0.273797	-0.435809
36557	-0.172667	-0.193982	-0.183325
36566	-0.236809	-0.12185	-0.17933
36596	-0.683222	-0.234277	-0.458749
36599	-0.168867	0.141682	-0.0135928
36607	0.134659	0.114044	0.124351
36621	0.0522492	-0.0348312	0.00870903
36626	-0.434916	-0.00326628	-0.219091
36633	0.314676	0.247331	0.281004
36635	0.332942	0.691861	0.512401
36638	0.955938	0.630516	0.793227
36663	-0.304213	0.335044	0.0154154
36685	-0.827447	0.724318	-0.0515645
36687	-0.122327	0.498195	0.187934
36695	-0.242878	-0.130931	-0.186904
36709	-0.413793	-0.663332	-0.538563
36710	0.0197314	-0.0268187	-0.00354365
36724	0.244562	-0.519136	-0.137287
36725	-0.10645	-0.587309	-0.346879
36785	NA	-0.986957	-0.986957
36788	0.27935	-0.213833	0.0327582
36804	-1.11963	0.820031	-0.149798
36810	0.14068	0.192842	0.166761
36817	-0.53372	-1.40713	-0.970426
36822	1.04795	0.706424	0.877185
36830	0.0549453	0.020793	0.0378692
36832	-0.638625	-0.163207	-0.400916
36849	-0.144325	-0.0961623	-0.120244
36851	0.242029	-0.460037	-0.109004
36854	-1.01552	-0.298367	-0.656943
36859	0.174726	-0.523539	-0.174407
36865	0.588759	-0.116632	0.236063
36866	-0.000363272	-0.181496	-0.0909297
36871	-1.71862	0.104115	-0.807253
36872	-1.71862	0.104115	-0.807253
36877	0.00404795	0.0166457	0.0103468
36878	-0.244633	0.300073	0.02772
36889	-0.729118	0.118206	-0.305456
36903	-0.894936	-0.503981	-0.699459
36920	-0.729784	0.117511	-0.306136
36924	-0.380255	-0.238963	-0.309609
36931	-1.20421	0.12404	-0.540083
36932	0.349206	0.0373258	0.193266
36946	-0.554153	-0.253989	-0.404071
36949	-0.590906	-0.224308	-0.407607
36961	-0.396183	-0.604232	-0.500208
36962	0.316201	-0.316738	-0.000268497
36963	0.225646	-0.212241	0.00670245
36986	-0.820904	0.441003	-0.18995
36995	0.440913	0.55708	0.498996
37000	0.19711	0.412595	0.304853
37012	-0.252664	-0.0443747	-0.148519
37014	0.0796378	0.274736	0.177187
37036	-0.163927	0.0925614	-0.0356829
37037	-0.164455	0.093073	-0.0356911
37042	-1.54159	-0.621637	-1.08161
37045	-0.0615668	0.485718	0.212076
37052	1.6029	0.262557	0.932729
37053	0.0981872	-0.300237	-0.101025
37069	1.18731	0.0484853	0.617899
37073	1.00169	0.0267438	0.514215
37078	-0.331258	-0.30744	-0.319349
37141	0.209563	0.0431431	0.126353
37149	-1.05675	-0.0990769	-0.577912
37153	-0.18706	-0.143062	-0.165061
37154	-0.18706	-0.143062	-0.165061
37158	-0.646898	-0.192887	-0.419892
37171	-0.0939935	0.104958	0.00548242
37174	0.0681667	-0.284433	-0.108133
37177	-0.00992395	0.315714	0.152895
37186	0.448985	-0.425769	0.0116082
37188	-0.0343609	-0.244927	-0.139644
37189	-0.243387	0.423307	0.0899602
37193	-0.950797	-0.360923	-0.65586
37206	0.299042	0.0432437	0.171143
37234	-0.24624	-0.0566809	-0.151461
37247	-0.220811	-0.0374868	-0.129149
37253	0.326828	0.0256069	0.176218
37265	0.216211	0.260573	0.238392
37273	-1.05981	-0.0249278	-0.542371
37287	-0.946326	-0.0845502	-0.515438
37309	-0.868366	0.0987263	-0.38482
37310	-0.0806789	-0.133069	-0.106874
37315	-1.26885	0.0911475	-0.588854
37334	-0.156374	0.313286	0.0784556
37335	0.292625	-0.0293514	0.131637
37341	0.985415	-0.566055	0.20968
37342	0.500946	-0.41085	0.0450478
37343	0.063478	-0.0137463	0.0248659
37346	0.913949	0.167218	0.540584
37349	0.451708	-0.722291	-0.135291
37352	-0.137198	0.755179	0.308991
37353	0.0597265	-0.12	-0.0301369
37369	0.149388	-0.0737289	0.0378293
37375	-0.719367	-0.301632	-0.510499
37376	0.753683	0.215704	0.484693
37398	-0.467655	-0.225268	-0.346462
37413	-0.604055	-0.122491	-0.363273
37414	-0.380516	-0.548464	-0.46449
37429	0.444444	-0.231614	0.106415
37430	0.203226	-0.165098	0.0190638
37431	-0.410322	-0.197176	-0.303749
37432	-0.410322	-0.208024	-0.309173
37456	0.162696	-0.103052	0.0298219
37468	-0.0853446	-0.372229	-0.228787
37480	0.311742	0.192703	0.252223
37481	0.610085	-0.54772	0.0311826
37496	0.512292	-0.18793	0.162181
37504	-0.801286	-0.179071	-0.490178
37511	0.189261	-0.000830285	0.0942152
37516	-0.260919	0.15348	-0.0537198
37522	-0.523766	0.224218	-0.149774
37534	0.0873336	-0.210292	-0.0614794
37554	-0.234441	0.0998272	-0.0673067
37556	0.716966	0.197763	0.457365
37564	-0.943862	-0.0942598	-0.519061
37567	-0.0503837	0.0598813	0.00474883
37576	-0.0639008	-0.0456273	-0.054764
37591	-0.223755	0.0232059	-0.100274
37592	-0.226697	0.3986	0.0859517
37595	-0.377596	-0.475774	-0.426685
37603	0.31909	-0.0322126	0.143439
37610	-0.268302	0.0861337	-0.091084
37611	-0.0867719	-0.110918	-0.098845
37623	0.581176	0.0606258	0.320901
37624	-0.324172	0.0439213	-0.140125
37625	-0.324172	0.0439213	-0.140125
37637	-0.29729	0.0123644	-0.142463
37642	-0.541879	-0.0723538	-0.307116
37645	0.545826	-0.1737	0.186063
37666	-0.237409	0.0599207	-0.0887442
37667	-0.3854	-0.0552919	-0.220346
37681	-0.574231	-0.196551	-0.385391
37697	-0.0424385	-0.0255262	-0.0339824
37701	-0.333091	0.105626	-0.113732
37715	-0.413974	-0.472727	-0.44335
37724	-0.35036	-0.289404	-0.319882
37753	0.0548699	-0.166725	-0.0559273
37773	-0.424832	-0.333584	-0.379208
37774	-0.634185	-0.145755	-0.38997
37775	-0.634185	-0.146719	-0.390452
37779	-0.800507	0.689126	-0.0556901
37794	0.401268	0.553388	0.477328
37796	-0.0786627	0.149331	0.0353341
37801	-0.39469	0.537826	0.0715679
37810	0.559501	0.798786	0.679144
37815	-0.39469	0.537826	0.0715679
37822	0.232886	0.215005	0.223945
37831	-0.114064	-0.422145	-0.268104
37837	0.111576	0.0108879	0.0612318
37840	0.891371	0.172615	0.531993
37846	0.132324	0.0949011	0.113613
37854	0.296415	-0.0440397	0.126187
37858	-0.0884686	-0.202355	-0.145412
37876	-0.711837	-0.236163	-0.474
37879	-0.305489	-0.52929	-0.41739
37899	-0.116519	0.00654222	-0.0549883
37900	-0.118122	0.0118395	-0.053141
37901	0.0325035	-0.0590183	-0.0132574
37918	-0.39972	0.244583	-0.0775685
37924	-0.347201	-0.063813	-0.205507
37925	-0.104906	-0.0861718	-0.0955388
37927	-0.503392	0.16392	-0.169736
37930	-0.333056	-0.0959115	-0.214484
37944	-0.0160177	-0.0952651	-0.0556414
37954	-0.333416	0.050773	-0.141321
37979	0.0974938	0.378452	0.237973
37982	0.35007	-0.215108	0.0674808
38004	0.0439135	-0.718422	-0.337254
38005	-0.157329	0.0118795	-0.0727248
38012	-0.112998	0.218644	0.0528233
38013	-0.0414121	-0.0589516	-0.0501819
38014	-0.448479	-0.63377	-0.541125
38030	-0.479585	-0.224855	-0.35222
38033	2.02887	0.755179	1.39203
38035	-0.744555	-0.397944	-0.571249
38038	0.119177	0.20791	0.163543
38039	-0.00995989	0.846443	0.418242
38041	0.805319	-0.416326	0.194496
38053	-0.701911	-0.170262	-0.436086
38056	-0.108223	0.013333	-0.047445
38077	0.310345	-0.113208	0.0985686
38080	0.20833	0.195273	0.201801
38092	-0.201036	-0.0288422	-0.114939
38100	0.438859	-0.138754	0.150052
38101	0.545494	-0.236172	0.154661
38102	-0.581745	-0.126475	-0.35411
38104	0.31045	0.266019	0.288235
38110	0.643345	-0.00961835	0.316864
38111	-0.249238	-0.515929	-0.382584
38116	0.410716	-0.385394	0.012661
38128	-1.06654	-0.15769	-0.612117
38132	-0.144224	-0.245018	-0.194621
38135	-0.661882	-0.329986	-0.495934
38147	0.164175	-0.167831	-0.00182815
38158	-0.170985	-0.182385	-0.176685
38162	-0.338648	0.0501472	-0.14425
38163	0.292934	0.598143	0.445539
38167	0.182483	0.0397956	0.111139
38170	-0.328307	-0.128302	-0.228304
38171	0.496341	0.227583	0.361962
38182	0.13187	-0.0600552	0.0359076
38212	-0.437109	-0.285362	-0.361235
38215	-1.04269	-0.395367	-0.719026
38228	-0.161938	0.186937	0.0124996
38254	-0.277179	-0.0578639	-0.167522
38266	1.77604	-0.0586967	0.85867
38279	0.797682	0.10568	0.451681
38284	-0.266275	-0.241685	-0.25398
38294	-1.31035	-0.820942	-1.06565
38295	0.391766	0.374606	0.383186
38298	0.0455421	0.0107585	0.0281503
38299	-0.187465	0.301291	0.0569134
38300	0.441864	-0.25537	0.093247
38308	-0.45268	-0.305464	-0.379072
38362	0.33311	-0.318715	0.0071975
38365	0.481441	0.172728	0.327084
38366	-0.18076	-0.111954	-0.146357
38389	1.07226	-0.209377	0.431442
38390	1.07226	-0.209377	0.431442
38395	-0.0531	-0.130751	-0.0919255
38411	-1.10539	0.0110524	-0.54717
38415	-0.0865925	0.00317413	-0.0417092
38416	-0.0862661	0.00411079	-0.0410777
38434	-0.418875	-0.296306	-0.357591
38435	0.222344	-0.0494383	0.086453
38436	-0.155642	0.124027	-0.0158071
38437	-0.563531	-0.437291	-0.500411
38438	0.412908	0.0166655	0.214787
38445	-0.934035	0.0165488	-0.458743
38469	0.630792	0.13322	0.382006
38473	0.652329	-0.398398	0.126965
38485	0.251179	0.367917	0.309548
38493	-0.150248	-0.334904	-0.242576
38503	0.438859	0.499255	0.469057
38505	-0.283307	-0.274239	-0.278773
38521	-0.0161648	0.223374	0.103605
38522	-1.15957	-0.496631	-0.828098
38527	-0.123136	0.726686	0.301775
38530	-0.397588	-0.189908	-0.293748
38531	-0.397588	-0.189908	-0.293748
38570	-0.429512	-0.142815	-0.286164
38584	-0.371241	-0.219426	-0.295334
38592	-1.23677	-0.454108	-0.845437
38620	-0.405026	-0.64976	-0.527393
38629	-0.882568	-0.180755	-0.531662
38643	-0.581684	-0.144592	-0.363138
38644	-0.211467	-0.256579	-0.234023
38649	-0.696837	-0.00815547	-0.352496
38674	-0.24164	0.368569	0.0634645
38695	0.390473	NA	0.390473
38701	-0.244006	-0.163207	-0.203606
38720	-0.401928	-0.318076	-0.360002
38731	-0.0955895	-0.316864	-0.206227
38754	0.161724	0.0743422	0.118033
38755	-0.835252	0.0214247	-0.406914
38756	0.0327215	-0.295558	-0.131418
38764	-0.27898	-0.284496	-0.281738
38781	0.0230817	-0.136373	-0.0566458
38822	-0.677178	-0.908853	-0.793015
38823	-0.0992606	-0.641654	-0.370457
38837	0.00737425	-0.0824346	-0.0375302
38838	-0.688355	-0.407592	-0.547974
38839	-0.390654	-0.483509	-0.437081
38840	0.0116894	-0.496272	-0.242291
38870	-0.430089	0.701029	0.13547
38882	-0.0227557	0.0766058	0.0269251
38904	0.306409	0.368145	0.337277
38905	-0.66492	0.0119099	-0.326505
38923	-0.531148	-0.820733	-0.675941
38927	-0.20658	-0.231539	-0.21906
38946	-0.40343	0.126202	-0.138614
38966	0.204713	-0.096093	0.0543101
38976	NA	-0.274239	-0.274239
38982	0.753704	0.0445385	0.399121
38983	-0.369913	-0.170141	-0.270027
39001	-0.802368	-0.885066	-0.843717
39004	-0.314082	-0.0990301	-0.206556
39009	0.0384755	-0.0146597	0.0119079
39043	0.42984	0.260933	0.345386
39065	-0.270388	-0.130757	-0.200573
39066	-0.202793	-0.0679777	-0.135386
39073	-0.102808	0.140143	0.0186674
39074	0.0503316	0.260523	0.155427
39076	-0.225746	0.0423998	-0.0916729
39115	0.302587	0.186182	0.244385
39119	-0.509499	0.247691	-0.130904
39121	-0.797169	0.0214716	-0.387849
39147	-1.07791	0.321151	-0.378379
39162	-0.770834	NA	-0.770834
39172	-0.973699	-0.0645596	-0.519129
39173	0.188572	-0.491953	-0.15169
39184	-0.439126	-0.474355	-0.456741
39204	-0.602762	-0.344624	-0.473693
39211	0.000849655	-0.38642	-0.192785
39212	0.415343	-0.0478766	0.183733
39228	-0.174058	-0.410555	-0.292306
39247	0.249328	0.103073	0.1762
39250	-0.601961	-0.742523	-0.672242
39251	-0.238805	-0.216699	-0.227752
39252	-0.238805	-0.216699	-0.227752
39258	0.183644	0.167557	0.1756
39259	0.0548141	-0.197849	-0.0715174
39263	-0.113689	0.124655	0.00548303
39270	0.0582973	0.324407	0.191352
39277	0.148537	-0.446311	-0.148887
39278	0.148537	-0.446311	-0.148887
39279	-0.424984	0.0267912	-0.199096
39307	0.0969553	-0.806402	-0.354723
39313	-1.06243	-0.178596	-0.620513
39325	-0.245901	-0.896692	-0.571296
39331	0.131945	-0.315118	-0.0915864
39335	-0.752538	-0.564478	-0.658508
39336	-0.000232184	-0.0553591	-0.0277956
39337	-0.632425	-0.21438	-0.423402
39338	-0.294216	0.289441	-0.00238723
39342	-0.0583945	-0.385907	-0.222151
39349	-0.777156	0.570214	-0.103471
39350	0.506018	0.318855	0.412437
39362	0.198235	-0.322871	-0.0623177
39363	0.196874	-0.322871	-0.0629985
39364	-0.674381	-0.404215	-0.539298
39365	0.493427	-0.098828	0.197299
39376	-1.25184	-0.0273238	-0.63958
39379	-0.227298	0.135987	-0.0456556
39384	-0.330398	-0.432056	-0.381227
39403	-1.25734	1.2153	-0.0210165
39409	-0.770759	-0.296677	-0.533718
39412	-0.0609758	-0.366653	-0.213814
39415	-0.297725	-0.253492	-0.275609
39416	-0.298907	-0.253492	-0.2762
39444	0.752013	0.517971	0.634992
39454	0.843076	-0.299944	0.271566
39455	-0.279639	-0.577145	-0.428392
39464	0.0554471	-1.05851	-0.501531
39466	0.393344	-0.7636	-0.185128
39489	0.557086	-0.156345	0.20037
39523	0.0276384	0.215638	0.121638
39527	-0.212601	-0.503312	-0.357956
39528	-0.149118	-0.0838768	-0.116497
39529	0.180728	-0.316521	-0.0678967
39546	0.0299952	-0.173344	-0.0716746
39552	-1.61652	-0.0570078	-0.836761
39564	-0.678655	-0.0459411	-0.362298
39572	-0.520472	-0.0702853	-0.295379
39580	-0.0953467	-0.427689	-0.261518
39581	-1.03117	-0.906299	-0.968736
39619	-0.470378	-0.25975	-0.365064
39622	0.392553	-0.155984	0.118285
39625	-0.427198	-0.0156979	-0.221448
39644	0.170829	-0.0177908	0.076519
39645	0.27971	-0.221461	0.0291249
39652	-0.278554	-0.804753	-0.541654
39663	-0.196596	-0.598106	-0.397351
39684	-0.0357107	-0.0921111	-0.0639109
39697	0.618353	0.243049	0.430701
39709	-0.728849	-0.605292	-0.66707
39739	-0.117731	-0.206834	-0.162283
39740	0.0319782	-0.210708	-0.0893647
39751	-0.185444	0.0733737	-0.0560354
39772	0.412258	-0.293161	0.0595485
39781	0.277457	-0.438596	-0.0805695
39786	0.110814	0.340541	0.225677
39796	0.079429	-0.275647	-0.0981089
39806	-0.268904	0.914036	0.322566
39812	0.760975	-0.360399	0.200288
39821	-0.0162329	-0.222457	-0.119345
39822	-0.0162329	-0.221567	-0.1189
39840	-0.718977	-0.133736	-0.426356
39841	0.134819	0.0394946	0.0871567
39844	-0.167334	0.58067	0.206668
39847	-0.574746	-0.0511738	-0.31296
39859	-0.116435	-0.296823	-0.206629
39877	0.392664	-0.130149	0.131258
39886	0.243867	-0.322315	-0.0392241
39897	0.807427	-0.0779355	0.364746
39908	0.349167	-0.103123	0.123022
39912	-0.257233	-0.1579	-0.207566
39913	-0.279685	-0.700235	-0.48996
39931	-0.238538	-0.3784	-0.308469
39942	-0.515254	0.550898	0.0178221
39955	-0.283392	0.0637078	-0.109842
39963	0.702587	-0.535973	0.0833071
39967	0.381861	-0.329413	0.0262241
39971	-0.0754032	0.128659	0.0266277
39979	-0.60934	-0.301557	-0.455448
39999	0.389737	-0.345411	0.0221633
40011	-0.0264905	0.25183	0.11267
40013	0.302128	0.859035	0.580581
40018	0.549583	0.230994	0.390288
40026	-0.093982	-0.0210603	-0.0575212
40044	-0.452387	-0.262655	-0.357521
40045	-0.4086	-0.148929	-0.278765
40065	-0.696349	-1.05557	-0.875961
40068	0.23194	-0.0258578	0.103041
40084	-0.353943	0.04803	-0.152956
40085	-0.154226	-0.764705	-0.459465
40086	-0.292119	-0.670517	-0.481318
40091	-0.647788	0.707139	0.0296757
40115	-0.781647	-0.0498254	-0.415736
40124	0.152219	-0.0738914	0.039164
40125	-0.189286	0.0258266	-0.0817299
40132	-0.255905	-0.481177	-0.368541
40139	1.47018	-0.540937	0.46462
40144	-0.0821063	-0.00349601	-0.0428011
40145	-0.388317	0.268599	-0.0598594
40149	1.0909	0.795107	0.943005
40150	0.0636784	-0.431602	-0.183962
40163	0.152709	-0.394854	-0.121072
40171	-0.00801932	0.205091	0.0985361
40178	-0.643274	-0.0161875	-0.329731
40179	-0.394435	0.185435	-0.1045
40190	-1.25018	-0.0437517	-0.646966
40196	-0.250186	-0.131871	-0.191029
40197	-0.243722	-0.325275	-0.284498
40205	-0.389519	-0.115178	-0.252349
40225	-0.247312	-0.164692	-0.206002
40227	-0.0911251	-0.481518	-0.286321
40237	-0.0273477	-0.645827	-0.336587
40238	-0.766454	-0.433437	-0.599946
40240	0.370935	-0.455815	-0.04244
40243	-0.635899	-0.402101	-0.519
40246	-0.39289	-0.420365	-0.406628
40278	0.440747	0.253671	0.347209
40294	0.934092	0.381847	0.657969
40299	-0.492393	-0.186626	-0.33951
40300	-0.4923	-0.187118	-0.339709
40315	0.427017	0.0898371	0.258427
40316	-0.463988	-0.430422	-0.447205
40324	-0.130558	-0.0332866	-0.0819223
40343	-0.0271647	-0.478512	-0.252839
40347	0.397557	-0.378936	0.00931034
40348	0.0638812	-0.154274	-0.0451965
40362	-0.200432	0.405545	0.102556
40369	-0.00687289	-0.29456	-0.150717
40373	0.0624831	0.240335	0.151409
40376	0.159067	-0.137055	0.011006
40390	-1.05875	-0.0513828	-0.555068
40396	-0.137198	-0.627875	-0.382537
40404	-0.24911	-0.247523	-0.248317
40407	-0.125219	-0.597889	-0.361554
40408	0.0641328	0.0613531	0.0627429
40419	-0.128264	0.118379	-0.00494238
40421	0.0291734	0.0511219	0.0401477
40431	-0.110391	0.330303	0.109956
40435	0.101752	-0.073477	0.0141374
40443	-0.728551	-0.235357	-0.481954
40454	0.684683	-0.102835	0.290924
40465	-0.0190157	0.121131	0.0510578
40481	0.187648	0.0628856	0.125267
40483	0.709572	0.465234	0.587403
40486	-0.168068	-0.00274252	-0.0854052
40488	-0.464551	-0.165077	-0.314814
40489	0.228644	0.249598	0.239121
40515	0.289595	-0.0450258	0.122285
40527	-0.25049	0.157679	-0.0464055
40528	-0.545944	-0.778133	-0.662038
40534	-0.504019	0.251116	-0.126452
40541	0.256292	-0.645188	-0.194448
40548	-0.70355	-0.141334	-0.422442
40549	-0.431225	-0.43633	-0.433778
40562	0.105382	0.174806	0.140094
40563	-0.535067	-0.245555	-0.390311
40569	-0.0837439	-0.32044	-0.202092
40596	-0.167935	0.296861	0.0644629
40597	-0.0818319	-0.033567	-0.0576995
40650	-0.0253733	0.0699509	0.0222888
40657	0.0437744	-0.396357	-0.176291
40660	0.722077	-0.490551	0.115763
40662	1.67936	0.178409	0.928885
40663	-0.627076	-0.280437	-0.453757
40664	1.21307	0.00619895	0.609633
40679	-0.335735	-0.0642181	-0.199977
40690	1.32631	-0.48883	0.418739
40700	-0.284113	-0.308145	-0.296129
40720	0.783825	0.0753284	0.429577
40723	0.80344	0.12298	0.46321
40725	-0.166198	-0.485967	-0.326082
40732	0.0360509	-0.475648	-0.219799
40739	-0.129374	0.314929	0.0927773
40752	-0.256859	0.0385324	-0.109163
40753	-0.594056	-0.116166	-0.355111
40758	-0.44211	0.35902	-0.0415453
40776	-0.79751	-0.393669	-0.595589
40777	-0.0662264	-0.0769828	-0.0716046
40809	-0.313466	-0.408464	-0.360965
40818	0.167246	0.14021	0.153728
40831	0.0775558	0.288692	0.183124
40832	0.0775558	0.288692	0.183124
40845	NA	-0.0791429	-0.0791429
40846	0.0129923	-0.449804	-0.218406
40865	0.0115038	0.158342	0.0849227
40867	-0.266853	0.385158	0.0591525
40880	-0.609731	-0.0544873	-0.332109
40881	0.59782	-0.240316	0.178752
40900	-0.784314	-0.737072	-0.760693
40912	-0.0102362	-0.420971	-0.215604
40919	0.319987	0.25358	0.286784
40934	-1.04063	-0.270484	-0.655558
40935	-0.162108	-0.136171	-0.149139
40936	0.0906089	0.0186552	0.0546321
40939	0.812076	-1.18044	-0.184184
40949	-0.542766	-0.614191	-0.578479
40951	0.0767115	-0.0917664	-0.00752749
40960	-0.158902	-0.264759	-0.211831
40973	0.00149215	-0.533742	-0.266125
40991	-0.2631	-0.0532344	-0.158167
41001	-1.08236	0.464347	-0.309008
41002	0.153516	0.225678	0.189597
41017	0.263991	-0.195397	0.034297
41019	-1.41781	-0.442139	-0.929972
41022	0.957954	0.332895	0.645425
41029	-0.729626	-0.403849	-0.566737
41032	-0.0701828	-0.066508	-0.0683454
41045	-1.05975	-0.15936	-0.609557
41054	-0.113478	0.496925	0.191724
41072	0.043974	-0.120841	-0.0384336
41075	-0.140725	-0.407299	-0.274012
41103	0.0620324	-0.182763	-0.0603655
41104	0.348229	0.161228	0.254728
41131	-0.693591	-0.493487	-0.593539
41132	-0.667789	0.0296767	-0.319056
41133	-0.151549	-0.641922	-0.396735
41146	-0.796402	0.410643	-0.192879
41185	-0.579201	0.468687	-0.0552572
41195	-0.682374	-0.319057	-0.500715
41206	-0.767846	-0.281977	-0.524911
41209	-0.107297	-0.527364	-0.31733
41233	-0.143335	0.0101522	-0.0665916
41242	-0.229196	0.0175472	-0.105825
41243	-1.00105	-0.209906	-0.605476
41244	-0.156401	-0.347525	-0.251963
41268	-0.456516	-0.0943436	-0.27543
41269	-0.456923	-0.0943436	-0.275633
41276	0.0349348	0.182994	0.108965
41283	-0.244492	-0.566563	-0.405527
41314	-0.143125	0.0864383	-0.0283432
41353	0.306409	0.308099	0.307254
41362	0.450265	-0.0683141	0.190975
41363	0.756529	-0.343779	0.206375
41377	0.223175	-0.0098787	0.106648
41386	-0.564929	0.0015899	-0.281669
41403	0.117183	-0.288486	-0.0856512
41404	0.117716	-0.288486	-0.0853849
41411	-0.0237399	0.0251377	0.000698911
41413	1.0024	0.0131156	0.507759
41419	-0.178133	-1.38238	-0.780255
41425	0.299434	0.0492721	0.174353
41427	0.993621	-0.204927	0.394347
41446	0.182345	-0.9114	-0.364528
41455	0.297487	0.184215	0.240851
41457	0.672593	0.138752	0.405673
41466	0.52006	0.156685	0.338372
41474	-0.463769	-0.350367	-0.407068
41492	0.1669	-0.477316	-0.155208
41508	-0.108922	-0.389663	-0.249293
41512	-0.41891	-0.375788	-0.397349
41515	-0.553734	0.129495	-0.212119
41516	-0.49308	-0.363548	-0.428314
41526	-0.405933	-0.300711	-0.353322
41527	0.623312	-0.23011	0.196601
41541	-0.530941	0.220747	-0.155097
41548	-0.384018	0.165324	-0.109347
41549	-0.383035	0.165982	-0.108526
41550	0.179652	-0.21296	-0.0166543
41583	-0.811708	0.379218	-0.216245
41596	0.188353	-0.300711	-0.0561789
41602	-0.390111	-0.041434	-0.215772
41617	-0.289882	0.124718	-0.0825817
41621	-0.428645	-0.186186	-0.307415
41629	0.606462	-0.380019	0.113222
41630	0.387191	0.989923	0.688557
41637	0.0922839	-0.177562	-0.0426393
41638	0.149667	-0.058165	0.0457509
41647	-0.21966	-0.724634	-0.472147
41657	-0.16216	-0.602053	-0.382106
41658	0.218704	-0.0141514	0.102276
41659	0.505141	-0.0388046	0.233168
41680	-0.360434	-0.559588	-0.460011
41681	0.103817	-0.148572	-0.0223772
41683	1.09068	0.339814	0.715247
41684	-0.427138	1.1782	0.37553
41687	0.10185	-0.2585	-0.078325
41692	-0.223281	-0.385786	-0.304534
41693	-1.25827	-0.830196	-1.04423
41700	-0.0743589	0.146121	0.035881
41706	0.154406	-0.637776	-0.241685
41707	0.0103998	0.0673773	0.0388885
41724	0.174454	-0.0742082	0.0501228
41725	0.605969	-0.0203115	0.292829
41736	-0.0775967	0.1797	0.0510514
41755	0.377616	-0.113454	0.132081
41766	-0.0674281	-0.384531	-0.22598
41767	-0.0674281	-0.385154	-0.226291
41770	-0.169806	-0.258017	-0.213912
41776	-0.0156235	-0.209301	-0.112462
41777	-0.254003	-0.178412	-0.216208
41781	-0.403998	-0.144299	-0.274148
41824	0.00586762	-0.372439	-0.183286
41827	0.0805029	-0.122832	-0.0211645
41828	0.0809815	-0.122832	-0.0209253
41854	-0.753809	-0.360183	-0.556996
41859	-0.123025	0.5318	0.204387
41881	0.816305	0.285293	0.550799
41889	-0.137821	-0.143135	-0.140478
41894	-0.591318	-0.0199047	-0.305612
41896	0.290033	-0.108911	0.0905608
41899	0.445724	1.2117	0.828712
41900	-0.549682	0.86749	0.158904
41908	-0.600914	0.0219287	-0.289493
41945	0.20146	0.394949	0.298205
41946	-0.940743	-0.279489	-0.610116
41947	-0.457697	-0.171335	-0.314516
41953	0.61643	0.358818	0.487624
41954	-0.103481	-0.336458	-0.219969
41957	-0.151425	-0.147666	-0.149546
41985	0.124026	-0.0717616	0.0261324
41994	-0.0577699	-0.189704	-0.123737
42001	-1.17267	-0.717382	-0.945024
42022	-0.430302	-0.302035	-0.366169
42023	0.430775	-0.0102553	0.21026
42036	-0.862017	-0.126899	-0.494458
42037	-0.862446	-0.126899	-0.494673
42038	-1.26559	-0.371916	-0.818754
42055	-0.505548	-0.193422	-0.349485
42058	-0.26907	0.310724	0.0208269
42088	-0.322904	-0.124438	-0.223671
42089	-0.321964	-0.124438	-0.223201
42090	-0.881879	0.038051	-0.421914
42097	0.0377964	0.305573	0.171684
42104	-0.0903247	-0.466572	-0.278449
42115	-0.278051	0.212147	-0.0329523
42116	-0.233421	-0.276956	-0.255188
42130	0.106786	-0.773517	-0.333365
42149	0.652999	-0.601577	0.0257108
42181	-0.20879	-0.362922	-0.285856
42182	-1.19609	0.0145434	-0.590774
42184	0.539422	-0.129849	0.204787
42185	-0.278554	0.083659	-0.0974474
42202	-0.789476	0.0514163	-0.36903
42220	-1.13226	-0.06591	-0.599087
42221	-0.198438	-0.154721	-0.176579
42227	-0.41753	0.0607055	-0.178412
42228	0.237115	-0.139995	0.0485599
42229	0.239976	-0.139995	0.0499907
42231	0.695975	0.290969	0.493472
42232	-0.220339	0.122998	-0.0486706
42241	-0.585694	-0.399634	-0.492664
42279	-0.118491	0.00637887	-0.0560558
42282	-0.541088	0.258965	-0.141062
42285	-0.364948	-0.0827546	-0.223851
42300	0.197787	-0.169069	0.0143589
42306	-0.577494	-0.229758	-0.403626
42314	-0.115006	0.424205	0.154599
42321	0.204708	-0.132432	0.036138
42322	0.204244	-0.131939	0.0361528
42330	-0.595006	-0.167333	-0.381169
42331	-0.446665	0.0630177	-0.191824
42341	-0.207723	0.433565	0.112921
42342	-0.497263	-0.0624508	-0.279857
42350	-0.747658	0.144386	-0.301636
42351	-1.19755	-0.384335	-0.790944
42354	-0.356556	0.0591852	-0.148686
42357	1.41562	-0.50435	0.455636
42369	-1.72569	-0.236864	-0.981278
42375	0.0279869	-0.0738256	-0.0229194
42376	0.0351248	0.0072899	0.0212074
42394	0.00549108	0.150281	0.0778858
42403	0.0819275	-0.0147297	0.0335989
42406	-0.290403	-0.177726	-0.234064
42407	-0.290403	-0.177726	-0.234064
42412	-0.266463	0.0286299	-0.118917
42413	0.471606	-0.0431372	0.214234
42442	-0.0948058	0.0180926	-0.0383566
42444	-0.487343	-0.56634	-0.526842
42459	-0.0339529	0.369859	0.167953
42463	0.438095	-0.428784	0.00465554
42469	-0.260187	-0.240407	-0.250297
42472	0.0824145	-0.0753001	0.0035572
42484	-0.0431604	-0.396027	-0.219594
42502	-0.451754	-0.288941	-0.370348
42514	-0.797241	-0.258707	-0.527974
42515	-0.0487839	-0.532594	-0.290689
42526	0.579639	-0.143578	0.21803
42533	-0.546295	-0.130343	-0.338319
42546	-0.200514	0.225594	0.0125401
42547	-0.198508	0.226316	0.0139044
42550	-0.363241	0.0875069	-0.137867
42557	-0.134366	-0.160095	-0.14723
42560	-0.161526	0.135388	-0.013069
42570	0.0180144	0.0302557	0.0241351
42571	0.0314833	0.0364163	0.0339498
42572	-0.0852721	0.00991406	-0.037679
42573	-0.803018	-0.5756	-0.689309
42585	-0.71265	-0.697654	-0.705152
42586	-0.71265	-0.697654	-0.705152
42592	-0.459126	1.01949	0.28018
42595	-0.619591	1.26403	0.322222
42598	-0.580725	-0.14586	-0.363293
42604	-0.111181	-0.516945	-0.314063
42610	-0.664148	0.0283243	-0.317912
42629	-0.148999	0.126208	-0.0113953
42630	0.169049	0.253905	0.211477
42634	-0.436716	-0.166921	-0.301818
42637	-0.00716475	-0.14018	-0.0736725
42640	1.09718	-0.364841	0.36617
42649	-0.0501349	-0.0596696	-0.0549022
42653	0.15811	-0.0469318	0.0555889
42656	0.0562713	0.327177	0.191724
42661	-0.461156	-0.236315	-0.348735
42667	-0.196753	-0.0552919	-0.126023
42677	0.00090613	-0.487152	-0.243123
42682	0.287207	0.100802	0.194005
42707	-0.21787	0.084856	-0.0665068
42712	-0.381647	0.0598635	-0.160892
42725	-0.176006	-0.123037	-0.149522
42727	0.495854	-0.175123	0.160365
42743	-0.0559218	-0.0951888	-0.0755553
42751	-0.0697398	0.388056	0.159158
42752	-0.0697398	0.388056	0.159158
42769	0.327402	-0.11438	0.106511
42772	0.100768	-0.377651	-0.138442
42790	-0.297319	0.500761	0.101721
42805	0.141322	-0.478156	-0.168417
42808	-0.448479	0.334912	-0.0567834
42809	-0.57051	0.115424	-0.227543
42814	0.651237	-0.233597	0.20882
42817	0.269706	0.040588	0.155147
42832	-0.203786	-0.268389	-0.236088
42840	0.695736	0.06043	0.378083
42845	0.325849	1.32936	0.827603
42854	0.352844	-0.339775	0.00653478
42891	-0.484006	-0.136531	-0.310269
42896	-0.355136	0.230315	-0.0624107
42901	0.365302	0.114867	0.240084
42902	-0.698735	-0.684346	-0.69154
42903	0.296025	-0.0449635	0.125531
42906	-0.113923	0.0279945	-0.0429643
42909	0.15837	-0.138375	0.00999753
42921	0.36589	-0.15077	0.10756
42965	-1.90833	-0.469791	-1.18906
42968	0.172754	-0.552699	-0.189972
42970	NA	0.234128	0.234128
42985	0.288738	-0.315721	-0.0134916
42997	0.0859083	-0.691663	-0.302877
43021	-0.396829	-0.864503	-0.630666
43030	-0.147915	-0.502943	-0.325429
43063	0.84425	0.149111	0.49668
43072	0.404833	-0.53687	-0.0660186
43085	-0.198173	0.202118	0.00197268
43090	-0.33723	-0.448525	-0.392877
43104	0.115862	-0.188742	-0.0364401
43105	-0.0297392	0.301666	0.135963
43106	-0.0297392	0.301666	0.135963
43107	-0.430557	0.250569	-0.0899941
43114	0.341979	-0.000832763	0.170573
43120	0.561909	-0.254403	0.153753
43140	-0.36217	-0.525198	-0.443684
43158	-0.260685	-0.329779	-0.295232
43161	0.0156675	-0.119853	-0.0520925
43162	-0.0117867	-0.604503	-0.308145
43174	0.218012	-0.13951	0.0392513
43175	0.219036	-0.13951	0.0397632
43191	-0.08837	-0.0679319	-0.0781509
43192	-0.371663	0.0624482	-0.154607
43197	-0.510807	-0.420772	-0.465789
43210	0.667059	0.307013	0.487036
43211	-0.368543	-0.0887824	-0.228663
43222	-0.319245	-0.0237691	-0.171507
43228	-0.455134	-0.0862783	-0.270706
43243	0.0612064	-0.337425	-0.138109
43291	-0.410707	-0.905353	-0.65803
43296	0.109899	0.0811708	0.0955349
43297	0.251101	0.464169	0.357635
43298	0.184696	0.0862631	0.13548
43299	-0.867804	0.262824	-0.30249
43322	-0.607225	-0.626405	-0.616815
43327	-0.385998	-0.219503	-0.30275
43336	-0.403463	-0.178442	-0.290952
43342	-0.385998	-0.218702	-0.30235
43348	1.41432	NA	1.41432
43351	0.41143	0.360537	0.385983
43366	0.427531	-0.165252	0.13114
43367	0.205897	-0.173496	0.0162005
43387	0.180479	-0.0665312	0.056974
43393	0.334978	NA	0.334978
43394	-0.210809	-0.337894	-0.274352
43395	-0.210809	-0.337894	-0.274352
43402	0.526899	-0.0278335	0.249533
43405	0.983975	-0.0892066	0.447384
43409	NA	0.920857	0.920857
43417	-0.0974883	0.439457	0.170985
43424	0.520389	0.174471	0.34743
43426	0.33456	-0.205768	0.064396
43443	-0.219514	-0.552042	-0.385778
43459	0.381066	-0.166936	0.107065
43463	0.189316	-0.00876092	0.0902778
43468	-0.0342831	0.0169647	-0.00865918
43484	0.436655	-0.0515454	0.192555
43485	-0.152513	-0.578245	-0.365379
43497	-0.0434638	0.242121	0.0993287
43504	-0.474951	0.28754	-0.0937054
43510	0.0272546	0.19276	0.110007
43515	0.622653	-0.150254	0.2362
43516	0.234385	-0.753188	-0.259402
43517	-0.594056	0.214653	-0.189701
43531	-0.257306	-0.826937	-0.542121
43535	-0.146395	-0.034488	-0.0904415
43543	-0.19017	-0.306305	-0.248237
43546	-0.0356973	-0.118913	-0.0773051
43547	-0.296932	-0.455738	-0.376335
43551	-0.399434	0.279862	-0.0597861
43552	-0.370718	-0.133958	-0.252338
43604	0.430833	-0.450131	-0.00964906
43608	0.401103	-0.153899	0.123602
43609	-0.0934424	0.111073	0.00881549
43618	0.112467	-0.400602	-0.144067
43620	-0.328677	0.755962	0.213642
43622	-0.166468	-0.553219	-0.359843
43639	0.7842	-0.00644041	0.38888
43642	-0.196897	0.0144225	-0.0912371
43646	-0.213269	-0.222369	-0.217819
43678	-0.194896	-0.0961639	-0.14553
43679	-0.194896	-0.0961639	-0.14553
43687	NA	-0.352241	-0.352241
43690	-0.595461	-0.791359	-0.69341
43698	-0.361915	-0.334807	-0.348361
43699	0.0849358	-0.0173228	0.0338065
43711	-1.05434	-0.429507	-0.741923
43723	-0.184578	-0.239025	-0.211802
43764	0.400132	-0.140675	0.129728
43765	-0.686639	-0.208671	-0.447655
43769	-0.191331	0.173156	-0.00908771
43770	-0.695067	-0.182135	-0.438601
43778	0.54402	0.0586921	0.301356
43787	-1.54159	0.391305	-0.575142
43795	-0.441822	0.37367	-0.0340759
43802	-0.837928	-0.16016	-0.499044
43805	0.345178	-0.224415	0.0603817
43806	-0.753549	-0.47016	-0.611854
43814	-0.170663	0.0912974	-0.0396828
43820	-0.138127	-0.540994	-0.339561
43824	0.188441	0.042279	0.11536
43825	0.182713	0.0628161	0.122764
43832	-0.406186	0.155475	-0.125355
43846	-0.0513095	-0.0105497	-0.0309296
43848	-0.354385	-0.0268142	-0.1906
43849	-0.411647	-0.425227	-0.418437
43850	0.115871	0.307576	0.211723
43864	0.374114	0.4501	0.412107
43870	-0.433439	NA	-0.433439
43871	0.0852363	-0.394251	-0.154508
43872	-0.268948	0.130046	-0.069451
43876	0.43802	0.449904	0.443962
43880	-0.516714	0.240024	-0.138345
43887	0.0500689	-0.0553695	-0.00265026
43888	-0.54101	-0.362574	-0.451792
43891	0.171677	0.312914	0.242295
43920	-0.624389	-0.0411478	-0.332768
43922	-0.7158	-0.288128	-0.501964
43937	-0.445846	-0.0139702	-0.229908
43945	-0.105834	-0.0668706	-0.0863524
43946	-0.347267	0.227062	-0.0601021
43961	-0.667713	-0.143654	-0.405684
43964	-0.257355	-0.216344	-0.236849
43965	-0.257355	-0.216344	-0.236849
43981	0.347928	0.169209	0.258569
43984	-0.275036	-0.487558	-0.381297
43985	-0.274333	-0.487558	-0.380946
43987	0.444511	0.278391	0.361451
43993	-1.15668	-0.192819	-0.674747
43994	0.466132	0.385126	0.425629
44006	0.63273	0.512074	0.572402
44016	0.411576	0.0602811	0.235929
44017	-0.0674361	0.330075	0.131319
44018	-0.206395	0.143701	-0.0313469
44019	0.409028	0.210876	0.309952
44022	0.413774	-0.319798	0.0469885
44023	-0.0609624	-0.191776	-0.126369
44027	-0.0483683	-0.530578	-0.289473
44028	-0.817504	-0.650491	-0.733998
44040	0.0807995	-0.558508	-0.238854
44064	-1.05427	-0.265435	-0.65985
44075	0.648291	-0.561401	0.0434451
44090	-0.467152	-0.925783	-0.696468
44093	0.0363195	-0.338294	-0.150987
44095	-0.518717	-0.115848	-0.317283
44096	-0.743815	-0.575824	-0.659819
44097	0.337465	-0.410065	-0.0363001
44107	0.725892	-1.13255	-0.203327
44125	-1.16348	0.573758	-0.294859
44128	0.550178	0.297775	0.423977
44137	0.0339425	0.104502	0.0692222
44138	-0.203759	-0.181234	-0.192497
44149	0.234341	0.807536	0.520938
44152	-0.461954	0.0357419	-0.213106
44174	0.89473	-0.360807	0.266962
44175	-0.186274	-0.0499966	-0.118135
44179	0.440264	0.329613	0.384939
44186	0.257792	-0.11863	0.0695807
44191	-0.210737	0.131274	-0.0397317
44192	-0.118753	0.136902	0.00907432
44194	-0.550802	0.280399	-0.135201
44207	-0.669813	-0.114134	-0.391973
44212	-0.249504	0.132717	-0.0583938
44236	-0.155466	-0.346877	-0.251171
44241	1.05972	-0.192194	0.433763
44243	-0.169255	-0.604054	-0.386655
44266	-0.489719	0.285872	-0.101924
44269	-0.192234	-0.178778	-0.185506
44272	-0.194681	0.0336694	-0.080506
44276	0.0953538	0.900296	0.497825
44295	1.75468	-0.559136	0.597773
44301	-0.129377	-0.242723	-0.18605
44304	0.597523	0.646508	0.622015
44305	-1.28599	-0.603398	-0.944694
44310	-0.437439	-0.0586513	-0.248045
44314	0.114831	0.893749	0.50429
44324	-0.416263	0.0711729	-0.172545
44325	-0.410137	0.00358748	-0.203275
44326	-0.452059	-0.040059	-0.246059
44398	-0.374754	-0.272214	-0.323484
44417	0.61307	-0.715748	-0.0513391
44418	-0.210685	0.0910034	-0.0598407
44419	-0.297517	0.350955	0.0267193
44427	-0.0838254	-0.198712	-0.141268
44428	0.234365	0.797622	0.515994
44429	0.543419	0.155075	0.349247
44453	-0.995919	-0.719923	-0.857921
44458	0.0118665	0.466695	0.239281
44493	-0.0159723	0.0794801	0.0317539
44494	-0.620598	-0.402156	-0.511377
44495	-0.139391	NA	-0.139391
44497	-0.470658	-0.732615	-0.601636
44503	0.0471523	-0.060507	-0.00667735
44514	-0.346651	0.0573189	-0.144666
44515	-0.579133	-0.593767	-0.58645
44518	0.832655	-0.597417	0.117619
44524	-0.148828	0.11804	-0.015394
44525	-0.121141	-0.072787	-0.0969642
44533	-0.437041	-0.249991	-0.343516
44557	-0.0771385	-0.633898	-0.355518
44581	-0.398196	0.173346	-0.112425
44588	-0.146899	0.409538	0.13132
44602	0.165339	-0.165161	8.88983e-05
44605	-0.131841	-0.162304	-0.147072
44606	-0.499063	-0.363099	-0.431081
44607	-0.570853	-0.127378	-0.349115
44612	-0.439156	-0.307597	-0.373377
44622	-0.194832	-0.184252	-0.189542
44624	0.110963	0.191353	0.151158
44630	-0.442348	0.497597	0.027625
44633	-0.128821	-0.372526	-0.250673
44656	-0.208668	-0.324916	-0.266792
44657	-0.0180934	-0.314468	-0.166281
44674	-0.631127	-0.92541	-0.778269
44675	0.545196	-0.312021	0.116587
44686	-0.238444	-0.0478629	-0.143153
44689	0.677246	0.469897	0.573572
44690	0.174825	-0.401052	-0.113113
44694	0.118133	0.035381	0.0767571
44713	0.029783	-0.304794	-0.137505
44719	-0.432294	0.154275	-0.13901
44735	0.8123	-0.401994	0.205153
44741	0.0202262	-0.428242	-0.204008
44742	-0.992187	-0.154302	-0.573244
44754	-0.164897	0.24147	0.0382864
44757	-0.0805497	-0.311633	-0.196091
44758	0.338635	-0.0794336	0.129601
44764	-0.320872	-0.681728	-0.5013
44768	0.219974	0.108771	0.164373
44773	0.113764	0.03319	0.0734768
44803	-0.325477	-0.365524	-0.345501
44811	-0.260933	-0.067025	-0.163979
44812	-0.533687	0.000343295	-0.266672
44816	-0.514866	-0.269997	-0.392432
44817	-0.426043	-0.256656	-0.341349
44818	-0.142691	-0.811047	-0.476869
44846	-0.623582	0.0304058	-0.296588
44847	0.112645	-0.510306	-0.19883
44848	-0.607065	-0.00858556	-0.307826
44868	0.104638	-0.0315015	0.0365682
44869	-0.141255	-0.290244	-0.21575
44870	-0.222537	-0.56424	-0.393389
44873	-0.253234	0.0998272	-0.0767033
44878	0.086152	0.111761	0.0989564
44881	-0.526955	-0.770244	-0.648599
44887	-0.533558	-0.38577	-0.459664
44894	0.987458	-0.688527	0.149466
44906	-0.0737261	0.0478699	-0.0129281
44919	-0.865227	-0.364207	-0.614717
44920	-0.505618	-0.233266	-0.369442
44921	-0.923889	-0.329273	-0.626581
44929	-0.253096	-0.102096	-0.177596
44942	0.0848061	0.0617857	0.0732959
44953	-1.08214	-0.0744783	-0.578307
44959	-0.216862	-0.201888	-0.209375
44960	-0.398135	-0.200072	-0.299104
44968	1.58183	0.227785	0.904806
44973	0.493612	-0.527656	-0.0170224
44974	-0.110664	-0.210467	-0.160565
44996	-0.202563	-0.608037	-0.4053
44997	-0.315359	0.0216747	-0.146842
45002	-0.286359	0.688563	0.201102
45025	-0.00773825	-0.0974598	-0.052599
45033	0.334224	-0.444803	-0.0552896
45038	0.0236676	-0.0565534	-0.0164429
45050	-0.0249774	0.0249536	-1.19286e-05
45055	-0.289967	-0.166711	-0.228339
45056	-0.549006	0.0330784	-0.257964
45057	0.57122	0.953945	0.762583
45058	0.334978	0.1661	0.250539
45076	1.28979	0.11641	0.703102
45098	0.769081	-0.0347588	0.367161
45110	-0.0238516	-1.15479	-0.589323
45111	-0.100205	0.310958	0.105376
45112	-0.31138	0.0308034	-0.140288
45130	0.198838	-0.616621	-0.208891
45151	-0.359798	-0.313524	-0.336661
45158	-0.0776831	-0.00566592	-0.0416745
45169	0.6628	-0.0258674	0.318466
45172	-0.0293456	0.0175761	-0.00588472
45181	-0.289634	-0.295311	-0.292472
45185	0.282562	0.0573748	0.169968
45202	-0.213996	-0.624595	-0.419296
45205	0.133127	-0.180596	-0.0237348
45206	-0.763981	-0.8853	-0.82464
45207	-0.264905	-0.429348	-0.347126
45238	0.542154	0.435694	0.488924
45254	-0.576788	-0.273056	-0.424922
45255	-0.576322	-0.273056	-0.424689
45259	0.0713315	0.529479	0.300405
45265	0.487856	-0.509267	-0.0107057
45266	NA	-0.69926	-0.69926
45271	-0.123896	-0.132464	-0.12818
45282	0.246154	0.473318	0.359736
45283	0.356162	0.0798357	0.217999
45289	0.0336037	-0.343221	-0.154809
45296	-0.574714	-0.481066	-0.52789
45297	-0.574714	-0.481066	-0.52789
45301	0.277178	-0.00968627	0.133746
45302	0.354027	0.306103	0.330065
45313	-0.202605	0.290732	0.0440633
45317	-0.101154	0.021381	-0.0398865
45318	-0.101154	0.0196291	-0.0407625
45322	-0.663132	-0.174795	-0.418964
45328	0.168326	-0.291977	-0.0618254
45346	-0.533551	0.645494	0.0559716
45350	0.446496	0.010024	0.22826
45356	0.292053	NA	0.292053
45367	0.0442202	0.217987	0.131104
45370	-0.207658	0.444357	0.118349
45373	0.435403	0.176856	0.306129
45386	0.0515222	-0.202799	-0.0756386
45388	-0.501862	0.331284	-0.0852891
45391	-0.624526	-0.150716	-0.387621
45394	0.691557	-0.980343	-0.144393
45412	-0.184578	0.172396	-0.00609092
45420	0.224654	-0.0904509	0.0671013
45426	-0.628163	-0.254863	-0.441513
45427	-0.335504	0.366719	0.0156076
45445	-0.0532368	-0.82217	-0.437704
45448	-0.361762	-0.377332	-0.369547
45449	-0.314284	-0.194766	-0.254525
45450	-0.314284	-0.194154	-0.254219
45463	-0.0520013	0.177417	0.0627078
45472	0.503295	-0.112581	0.195357
45474	-0.64743	-0.13432	-0.390875
45479	0.193641	-1.09678	-0.45157
45496	-0.218012	0.0606971	-0.0786576
45503	-0.759758	-0.0997408	-0.42975
45504	-1.51326	0.611451	-0.450904
45505	-0.0980243	-0.51358	-0.305802
45514	-0.394031	0.588865	0.0974171
45537	0.0612962	-0.333132	-0.135918
45541	0.297131	-0.252543	0.0222937
45544	0.496035	-0.447937	0.0240491
45553	0.0845573	-0.201875	-0.0586587
45558	0.14149	-0.0703974	0.0355462
45579	0.178223	-0.0054215	0.0864007
45580	0.178454	-0.00483702	0.0868083
45598	0.793249	0.543135	0.668192
45607	-0.185534	-0.0049757	-0.0952549
45608	-0.185534	-0.0049757	-0.0952549
45610	0.11511	0.226004	0.170557
45614	-0.336358	-0.137597	-0.236977
45615	0.799084	0.112427	0.455755
45622	0.56182	0.219186	0.390503
45625	0.356219	0.193112	0.274666
45631	-1.0548	0.330125	-0.362336
45647	0.0214585	-0.0917964	-0.035169
45661	-0.132288	-0.103501	-0.117894
45662	-0.270401	-0.322988	-0.296694
45663	0.272145	-0.408277	-0.0680664
45664	0.222787	-0.282596	-0.0299042
45670	-0.764888	0.360873	-0.202008
45677	0.00436196	0.0199001	0.012131
45689	0.119495	0.581647	0.350571
45692	0.00436196	0.0199001	0.012131
45709	-0.228665	0.0609609	-0.083852
45714	-0.299592	-0.202997	-0.251295
45718	0.219204	0.0224734	0.120839
45724	-0.228665	0.0609609	-0.083852
45752	-0.521363	-0.381012	-0.451188
45756	-0.316277	-0.973124	-0.6447
45757	-0.316277	-0.971744	-0.644011
45763	0.130967	-0.721697	-0.295365
45778	-0.470844	-0.0907175	-0.280781
45779	-0.470844	-0.0987753	-0.28481
45790	0.532315	-0.382961	0.0746768
45793	-0.560185	-0.0771007	-0.318643
45798	0.147181	0.101846	0.124514
45814	-0.0254349	0.121727	0.0481459
45820	0.9649	0.893376	0.929138
45847	-0.310965	-0.0044376	-0.157701
45848	-0.309208	-0.00546773	-0.157338
45862	-0.0381177	0.0414888	0.00168555
45863	-0.0381177	0.0415584	0.00172036
45869	-0.210135	-0.35403	-0.282082
45871	-0.455263	0.0828708	-0.186196
45892	-0.318631	-0.0599194	-0.189275
45899	-0.330771	0.00288166	-0.163945
45900	-0.0967057	-0.164692	-0.130699
45901	-0.105717	-0.0939445	-0.0998309
45904	-0.0287133	-0.768687	-0.3987
45913	-1.10298	0.242523	-0.43023
45916	-0.692878	-0.20523	-0.449054
45922	0.100296	-0.261433	-0.0805682
45923	0.100296	-0.261433	-0.0805682
45937	-0.79694	0.0710724	-0.362934
45950	NA	-0.191776	-0.191776
45959	-0.699516	0.138301	-0.280607
45960	-0.876183	-0.518302	-0.697242
45961	-0.745045	-0.558529	-0.651787
45965	-0.190522	-0.295197	-0.242859
45966	-0.190522	-0.302277	-0.246399
45973	-0.690438	-0.197535	-0.443986
45986	-0.113446	0.297332	0.0919433
45989	-0.132895	-0.399999	-0.266447
46022	-0.119242	-0.091228	-0.105235
46030	-0.359534	-0.427378	-0.393456
46031	-0.359534	-0.426242	-0.392888
46034	0.0599795	-0.19538	-0.0677003
46035	0.0604237	-0.19649	-0.0680331
46038	-0.44595	-0.334773	-0.390361
46042	-0.147948	-0.282454	-0.215201
46051	-0.83126	-0.369444	-0.600352
46052	-0.83126	-0.369444	-0.600352
46064	-0.0222926	0.0412709	0.00948911
46065	1.08402	-0.0592936	0.512361
46066	-0.364432	-0.538633	-0.451532
46080	1.17035	-0.515996	0.327175
46091	0.380509	-0.796971	-0.208231
46094	0.148381	-0.25377	-0.0526943
46098	0.179906	0.20247	0.191188
46099	-0.00448537	-0.258643	-0.131564
46103	-0.160159	-0.237775	-0.198967
46111	-0.222745	0.405231	0.0912433
46126	0.125693	-0.0782615	0.0237158
46138	0.237175	-0.0682852	0.084445
46140	0.321385	-0.333419	-0.00601702
46141	0.0611955	-0.345777	-0.142291
46146	0.29072	-0.112797	0.0889618
46165	0.0869635	-0.490569	-0.201803
46177	-0.232184	-0.0548206	-0.143502
46178	0.157593	0.0953258	0.12646
46182	0.532917	1.15476	0.84384
46183	0.462528	0.489964	0.476246
46185	0.344185	-0.229703	0.0572414
46187	0.756426	0.358369	0.557398
46189	-0.112205	-0.484324	-0.298264
46190	-0.182748	-0.251141	-0.216944
46192	-0.0187659	-0.543788	-0.281277
46201	0.486981	-0.264048	0.111467
46262	0.39248	0.100755	0.246617
46272	0.427566	0.116901	0.272233
46277	-0.266063	0.279533	0.00673518
46278	0.000985854	-0.154584	-0.076799
46279	0.000700935	-0.154573	-0.0769363
46284	-0.224389	-0.0478262	-0.136108
46292	0.459283	0.141647	0.300465
46297	-0.654311	-0.182937	-0.418624
46300	-0.356398	-0.34536	-0.350879
46303	0.436021	-0.297948	0.0690366
46307	0.0752676	-0.312016	-0.118374
46308	0.302456	0.534461	0.418458
46316	0.0984156	-0.238758	-0.0701713
46325	-0.710564	0.141842	-0.284361
46330	-0.912079	-0.0569828	-0.484531
46357	-0.129633	-0.338536	-0.234084
46364	-0.533589	-0.644393	-0.588991
46369	0.110858	-0.0822872	0.0142853
46370	-0.142995	-0.199944	-0.17147
46377	0.764839	0.0237098	0.394274
46389	-1.26398	0.0654336	-0.599274
46392	-0.522396	0.0532846	-0.234556
46405	-0.567074	-0.266712	-0.416893
46409	-0.431718	-0.544348	-0.488033
46428	-0.696188	0.0565558	-0.319816
46431	-0.702671	0.0186311	-0.34202
46444	-0.0999116	-0.517721	-0.308816
46464	-0.689495	-0.186936	-0.438215
46468	0.624792	-0.358994	0.132899
46471	0.265875	0.0835517	0.174714
46472	-0.592218	-0.0890254	-0.340622
46486	0.143273	1.20974	0.676509
46487	0.476334	0.939155	0.707744
46488	0.476334	0.939155	0.707744
46489	-1.33745	0.279941	-0.528753
46492	0.360347	0.487643	0.423995
46495	0.152454	-0.403245	-0.125396
46501	-0.281749	-0.0878345	-0.184792
46508	-0.492361	-0.0241969	-0.258279
46511	-0.174304	-0.265272	-0.219788
46513	0.414662	-0.0601137	0.177274
46520	-0.282077	0.106061	-0.0880078
46537	-0.615755	0.136803	-0.239476
46550	-0.0302022	0.307993	0.138895
46554	-1.38959	-0.0363772	-0.712981
46559	-0.460693	-0.281578	-0.371135
46561	0.186332	-0.168089	0.00912141
46564	0.129104	-0.517316	-0.194106
46576	0.271899	-0.316526	-0.0223136
46581	-0.0223912	-0.193784	-0.108088
46591	-0.432168	-0.321272	-0.37672
46594	0.13795	-0.259533	-0.0607916
46598	0.299745	-0.172545	0.0635999
46645	0.53525	-0.369754	0.0827481
46646	-0.421023	-0.342874	-0.381949
46647	-0.421023	-0.341244	-0.381133
46648	-0.157312	-0.0419459	-0.0996291
46649	0.60151	0.134725	0.368118
46672	0.157364	-0.103607	0.0268786
46686	-0.440101	-0.527522	-0.483811
46700	-0.147003	-0.385716	-0.266359
46708	-1.06633	-0.383672	-0.725003
46711	-1.32847	-0.0634256	-0.695947
46735	0.494356	0.0391954	0.266776
46736	-0.236146	-0.117116	-0.176631
46738	-0.902676	-0.615483	-0.759079
46748	-0.530679	0.236125	-0.147277
46769	0.331089	-0.194788	0.0681508
46785	0.0333902	0.239734	0.136562
46790	-0.514509	0.546242	0.0158664
46793	0.13504	-0.0825146	0.0262628
46805	0.403958	0.0377055	0.220832
46817	-0.491957	0.373106	-0.0594257
46820	-0.0672089	-0.142462	-0.104836
46821	-0.0678044	-0.142146	-0.104975
46828	-0.340547	-0.256123	-0.298335
46845	0.286924	-0.440077	-0.0765765
46849	-0.165237	0.105214	-0.0300118
46863	-0.310657	-0.417815	-0.364236
46866	-0.742855	0.235659	-0.253598
46874	-1.55016	0.155659	-0.697249
46880	-0.802405	-0.17348	-0.487942
46881	-0.81263	0.105904	-0.353363
46886	-0.543749	0.362007	-0.0908713
46887	1.20638	-0.0449232	0.580728
46888	-0.687945	-0.43351	-0.560727
46893	0.362118	-0.316332	0.0228932
46916	0.258532	-0.101619	0.0784563
46924	-0.403411	0.00789837	-0.197756
46935	0.0308932	-0.136433	-0.0527697
46955	-0.762331	0.274812	-0.243759
46967	-0.646624	-0.107087	-0.376855
46970	-0.243331	-0.376954	-0.310142
46973	-0.595152	0.413348	-0.090902
46974	0.21489	0.335895	0.275392
46982	-0.0351482	0.173679	0.0692652
46989	-0.282308	-0.0829476	-0.182628
46990	-0.281731	-0.0829476	-0.182339
46998	-0.979212	-0.117559	-0.548386
47002	0.417955	-0.0302607	0.193847
47004	-0.482732	-0.12221	-0.302471
47006	-0.107734	-0.338237	-0.222985
47020	0.17669	-0.460787	-0.142049
47021	-0.405687	0.187958	-0.108864
47031	-0.476165	0.0962137	-0.189976
47056	-0.419913	-0.104928	-0.262421
47057	-0.459928	-0.463249	-0.461588
47059	-0.24225	-0.0286894	-0.13547
47060	0.181835	-0.0983877	0.0417235
47081	0.0754751	0.229368	0.152421
47099	0.0247964	-0.156952	-0.0660776
47100	0.119887	0.0776579	0.0987725
47101	0.583751	-0.0277706	0.27799
47108	-0.23143	0.370544	0.0695571
47112	0.24548	0.438386	0.341933
47123	-0.220966	-0.61752	-0.419243
47126	0.373707	-0.816796	-0.221545
47136	0.179237	-0.123679	0.0277793
47141	-0.127811	-0.510038	-0.318925
47159	-1.21675	0.502567	-0.357091
47165	0.915528	0.110678	0.513103
47176	0.0578323	0.217722	0.137777
47177	-0.328368	0.0103094	-0.159029
47178	-0.653299	-0.321724	-0.487511
47179	0.047231	0.0526195	0.0499252
47204	-0.0373724	-0.029221	-0.0332967
47220	-0.580463	0.192088	-0.194187
47231	-0.0986677	0.0512545	-0.0237066
47235	-0.225469	-0.215025	-0.220247
47236	0.168905	-0.574633	-0.202864
47243	0.210346	-0.0833697	0.0634881
47244	0.335086	-0.0242886	0.155399
47250	-1.02344	-0.156047	-0.589743
47251	-1.21426	1.18162	-0.016317
47258	0.0246377	-0.192375	-0.0838688
47288	-0.439144	-0.778059	-0.608602
47291	0.330168	0.320002	0.325085
47297	-0.362758	0.0972855	-0.132736
47298	0.00362563	0.140052	0.0718387
47299	0.216726	-0.492997	-0.138136
47315	-0.621038	0.627392	0.0031766
47330	0.158881	-0.796739	-0.318929
47344	NA	0.192621	0.192621
47354	-0.324394	0.455746	0.0656762
47355	0.127913	0.186008	0.15696
47378	-0.268721	-0.335329	-0.302025
47385	-0.184462	-0.26513	-0.224796
47396	-0.15131	-0.159138	-0.155224
47402	0.244587	-0.397788	-0.0766006
47404	-0.498196	-0.451452	-0.474824
47405	-0.508922	0.038082	-0.23542
47406	0.867366	0.0574809	0.462423
47407	-0.155592	-0.687919	-0.421756
47410	-0.520175	-0.128003	-0.324089
47411	-0.0708169	-0.0745886	-0.0727028
47424	0.445833	0.29126	0.368547
47426	-0.0708169	-0.0736647	-0.0722408
47437	0.0330693	0.552257	0.292663
47446	0.0968861	0.150881	0.123883
47461	-0.510331	-1.00709	-0.75871
47462	-0.0730198	-0.102864	-0.0879421
47471	-1.29679	-0.288029	-0.792411
47472	0.193245	-0.0175668	0.0878392
47473	0.257193	-0.122515	0.0673386
47474	-0.106356	-0.638174	-0.372265
47477	-0.287099	-0.486446	-0.386773
47489	-0.301009	-0.0299407	-0.165475
47491	-0.372131	-0.436069	-0.4041
47497	0.525362	-0.234414	0.145474
47504	-0.329137	-0.448762	-0.388949
47520	-0.588969	0.112224	-0.238373
47532	-0.461492	0.0257002	-0.217896
47533	-0.462075	0.0252484	-0.218414
47539	0.609958	-0.241782	0.184088
47546	0.24593	0.0935199	0.169725
47567	-0.101514	-0.309628	-0.205571
47592	-0.0134716	-0.0471246	-0.0302981
47604	-0.35959	-0.549098	-0.454344
47605	-0.281556	-0.0429598	-0.162258
47606	0.318976	0.702223	0.510599
47621	0.102255	0.0594191	0.0808373
47624	0.494776	0.266612	0.380694
47633	0.141071	-0.0113236	0.0648737
47636	0.0887729	-0.224608	-0.0679174
47647	0.0699067	-0.0605372	0.00468475
47648	-0.657726	0.582609	-0.0375583
47651	-0.00681972	-0.543631	-0.275225
47663	0.0541896	-0.393051	-0.169431
47664	-0.272434	-0.126971	-0.199703
47675	-0.00828785	0.0162766	0.00399439
47676	0.278782	-0.161432	0.0586751
47677	0.646729	-0.0654574	0.290636
47678	-0.43368	0.0213586	-0.206161
47681	0.185311	-0.216449	-0.0155692
47682	0.169725	-0.127281	0.0212221
47687	0.0793685	-0.346071	-0.133351
47708	0.240885	-0.142025	0.0494299
47716	-0.0344196	0.0154153	-0.00950215
47720	-0.0656685	0.396266	0.165299
47727	0.267343	-0.0377756	0.114784
47741	-0.179239	-0.294389	-0.236814
47754	0.456799	0.311395	0.384097
47756	-0.446682	-0.283144	-0.364913
47757	-0.0372356	0.138876	0.0508204
47761	-0.835574	-0.324671	-0.580122
47783	0.30941	-0.378301	-0.0344458
47786	-0.344217	-0.0962876	-0.220252
47790	0.104303	-0.189559	-0.0426276
47794	0.0143821	0.338542	0.176462
47801	0.859283	-0.591348	0.133967
47804	0.639832	NA	0.639832
47806	-0.0959679	-0.12313	-0.109549
47807	-0.0959679	-0.122348	-0.109158
47822	-0.178782	-0.0512057	-0.114994
47828	-0.370214	0.0384267	-0.165894
47840	0.22349	-0.0113982	0.106046
47844	-0.296184	0.391244	0.0475301
47845	-0.4707	-0.374863	-0.422781
47852	-0.918684	0.0414548	-0.438615
47858	-0.352633	0.227953	-0.06234
47877	1.91048	-0.98176	0.46436
47891	0.138878	-0.422798	-0.14196
47892	0.139563	-0.422798	-0.141618
47896	-0.0620097	0.0809295	0.00945991
47897	-0.0533447	-0.0410631	-0.0472039
47904	0.385286	-0.329779	0.0277537
47911	-0.856496	-0.41212	-0.634308
47915	-0.137	0.114743	-0.0111282
47964	-0.272387	0.113248	-0.0795694
47969	-0.355562	-0.0286731	-0.192118
47970	-0.411872	0.0132356	-0.199318
47982	-0.253362	0.190747	-0.0313074
47985	-0.632072	-0.654672	-0.643372
47990	-0.0774413	-0.258799	-0.16812
47992	0.153415	0.0748738	0.114144
48007	-0.188356	-0.293578	-0.240967
48008	-0.0374696	0.04073	0.00163024
48026	0.260737	0.0921328	0.176435
48029	-1.50323	-0.74817	-1.1257
48031	-0.201394	-0.361034	-0.281214
48032	-0.449008	-0.648634	-0.548821
48038	-0.35711	0.229961	-0.0635747
48043	0.500171	-0.368507	0.0658321
48056	0.290275	0.0373938	0.163834
48057	-0.251732	0.127959	-0.0618868
48064	-0.243535	-0.0547605	-0.149148
48072	-0.9094	-0.547962	-0.728681
48112	0.816782	-0.0517787	0.382502
48113	-0.284716	0.0333892	-0.125663
48119	-0.806755	0.0247614	-0.390997
48124	-0.314896	0.0435966	-0.13565
48135	-0.0451526	0.103451	0.0291491
48137	0.520533	NA	0.520533
48156	-0.128099	0.390663	0.131282
48167	0.292053	0.0384267	0.16524
48171	-0.00837735	-0.118029	-0.0632031
48175	0.407415	0.00282809	0.205122
48182	0.43046	0.0622027	0.246331
48187	1.09235	-0.283669	0.40434
48194	0.157864	0.290143	0.224004
48200	-0.803873	0.206027	-0.298923
48205	0.328973	-0.176185	0.0763941
48206	-0.376655	-0.57459	-0.475622
48207	-0.165571	-0.262951	-0.214261
48221	-0.230162	-0.195698	-0.21293
48240	-0.469514	-0.489104	-0.479309
48281	0.40132	0.110027	0.255673
48287	0.657549	-0.227874	0.214838
48288	-0.791282	0.105496	-0.342893
48294	0.398625	-0.117065	0.14078
48295	-0.13499	0.126299	-0.0043453
48296	-0.615468	0.0114713	-0.301998
48308	0.309403	-0.574168	-0.132383
48344	-0.389475	-0.577553	-0.483514
48356	-0.333489	-0.410285	-0.371887
48363	0.438145	0.636554	0.537349
48402	-0.207519	-0.0995486	-0.153534
48424	-0.760762	-0.584939	-0.672851
48430	0.373523	-0.183107	0.0952081
48431	0.225213	-0.147463	0.0388749
48432	0.265239	-0.146407	0.0594162
48442	0.840745	-0.808334	0.0162056
48448	0.0784839	0.171801	0.125142
48452	-0.210991	-0.427315	-0.319153
48453	0.189122	-0.129213	0.0299545
48454	-0.356366	-0.0981262	-0.227246
48460	-0.858163	-0.975929	-0.917046
48461	0.384116	-0.213539	0.0852887
48477	-0.308646	0.434192	0.0627733
48478	-0.131573	-0.432196	-0.281885
48493	-0.038534	-0.159202	-0.0988678
48495	0.0853639	0.0165089	0.0509364
48498	0.128622	0.221058	0.17484
48505	0.384613	0.406989	0.395801
48514	-0.00795612	-0.654241	-0.331098
48519	0.195377	NA	0.195377
48520	0.601152	-0.508036	0.0465581
48521	1.18611	NA	1.18611
48526	0.331071	-0.123475	0.103798
48539	-0.527973	-0.547708	-0.537841
48540	-0.117682	0.118039	0.000178316
48541	-0.271971	-0.0283501	-0.150161
48544	-0.997011	-0.164535	-0.580773
48545	-1.14956	-0.10247	-0.626017
48559	-0.347992	0.0951291	-0.126431
48570	-0.842735	-0.211391	-0.527063
48587	-0.613136	-0.295016	-0.454076
48600	-0.346266	-0.254598	-0.300432
48621	0.0887141	-0.00765594	0.0405291
48622	0.0887141	-0.00765594	0.0405291
48624	0.334594	0.0171023	0.175848
48632	-0.100031	0.164319	0.0321436
48633	-0.206747	-0.233416	-0.220082
48640	-0.00975357	0.292627	0.141437
48653	0.0418746	0.338232	0.190053
48656	-0.290861	0.220743	-0.035059
48657	-0.517341	NA	-0.517341
48673	-0.198581	-0.146445	-0.172513
48674	-0.30091	0.144887	-0.0780116
48681	0.181357	-0.37845	-0.0985467
48682	-0.55426	0.0060267	-0.274117
48685	-0.364468	0.159846	-0.102311
48735	-0.391983	0.0819565	-0.155013
48737	0.0158667	0.0393586	0.0276126
48738	-0.714139	0.269638	-0.22225
48746	-0.0640731	0.175508	0.0557174
48752	-0.163893	0.164431	0.00026924
48755	-0.737985	-0.135143	-0.436564
48797	-0.23323	-0.280412	-0.256821
48798	-0.294439	-0.264088	-0.279264
48826	-1.19948	NA	-1.19948
48827	0.277938	-0.195873	0.0410321
48828	-0.235145	-0.261531	-0.248338
48833	-0.0182024	-0.304406	-0.161304
48834	-0.301192	-0.362361	-0.331777
48836	-0.817919	0.32222	-0.24785
48841	-0.156364	-0.159048	-0.157706
48844	-0.707947	-0.197355	-0.452651
48848	-0.499557	-0.481236	-0.490396
48859	-0.234915	-0.238899	-0.236907
48862	-0.0577756	0.376504	0.159364
48866	0.00494468	-0.463093	-0.229074
48868	-0.821885	-0.0352545	-0.42857
48880	0.306409	-0.583539	-0.138565
48883	-0.0291944	-0.20813	-0.118662
48888	-0.49265	-0.261677	-0.377163
48890	1.14834	0.378254	0.763299
48891	-0.228469	-0.732336	-0.480402
48892	-1.0682	0.382868	-0.342668
48920	0.282438	-0.0695272	0.106455
48923	-0.889782	-0.0431057	-0.466444
48937	-0.351519	-0.664297	-0.507908
48958	0.00234232	-0.427562	-0.21261
48972	0.0880922	-0.272986	-0.092447
48988	-0.0312603	0.447965	0.208352
48989	0.14291	NA	0.14291
48991	-0.528667	0.145529	-0.191569
48992	0.167564	-0.810135	-0.321286
48993	0.280145	-0.0193538	0.130396
48994	0.280861	-0.0193538	0.130754
49006	0.035285	-0.0889989	-0.026857
49009	0.314401	-0.580463	-0.133031
49012	0.0598576	-0.318669	-0.129405
49025	-0.676074	-0.358895	-0.517484
49027	-0.551887	-0.28592	-0.418904
49028	-0.0023985	-0.0690768	-0.0357377
49033	0.0827771	0.0517725	0.0672748
49034	-0.513019	-0.399991	-0.456505
49036	0.34446	0.246117	0.295288
49040	0.421573	-0.147715	0.136929
49041	0.419543	-0.147715	0.135914
49048	0.799895	0.0099666	0.404931
49060	0.163912	0.08918	0.126546
49062	-0.336871	-0.00970695	-0.173289
49063	-0.104339	-0.206749	-0.155544
49064	-0.247413	-0.53291	-0.390162
49065	0.521375	-0.289252	0.116061
49078	0.701008	-0.302009	0.1995
49084	-0.554534	-0.250818	-0.402676
49085	0.571343	0.541414	0.556378
49092	-0.837789	-0.115042	-0.476416
49093	-0.837789	-0.115042	-0.476416
49097	0.278	-0.000477694	0.138761
49113	0.448428	0.485491	0.466959
49115	0.267935	-0.0774928	0.0952209
49132	-0.115615	-0.112317	-0.113966
49136	0.200442	0.202581	0.201512
49142	-0.269723	-0.290494	-0.280109
49143	-0.0174967	-0.274439	-0.145968
49146	-0.310094	-0.0742735	-0.192184
49147	-1.30016	-0.295052	-0.797604
49181	-0.515392	0.0817876	-0.216802
49182	-0.515392	0.0817876	-0.216802
49183	-0.0604917	0.323103	0.131306
49189	-0.225134	-0.0190472	-0.122091
49190	-0.286136	-0.113199	-0.199667
49213	-1.1805	-0.141534	-0.661017
49227	0.389448	-0.260717	0.0643658
49228	-0.35235	-0.0753705	-0.21386
49240	-0.107043	0.256304	0.0746306
49252	-0.525625	-0.233091	-0.379358
49267	-0.316441	-0.020395	-0.168418
49276	0.193758	0.0799565	0.136857
49301	0.22043	0.0395564	0.129993
49302	0.22043	0.0395564	0.129993
49305	0.224553	-0.631977	-0.203712
49307	-0.105129	-0.584471	-0.3448
49308	-0.296862	0.152027	-0.0724175
49309	-0.354304	-0.235725	-0.295015
49310	-0.360699	-0.240869	-0.300784
49326	-0.604324	-0.189925	-0.397124
49339	0.0481508	-0.131044	-0.0414465
49341	-0.18864	-0.213046	-0.200843
49345	-0.338659	-0.234308	-0.286484
49348	-0.133381	-0.431571	-0.282476
49352	-0.0174494	-0.422947	-0.220198
49353	-0.0563879	-0.218167	-0.137277
49360	-0.74043	-0.211406	-0.475918
49372	-0.813118	-0.096318	-0.454718
49378	-0.442416	-0.0062133	-0.224315
49392	0.480176	-0.271267	0.104454
49393	-0.541588	-0.140723	-0.341156
49396	0.386952	0.0134963	0.200224
49404	-0.0521561	0.302327	0.125086
49405	0.0818113	-0.122007	-0.0200979
49411	0.818167	-0.0147909	0.401688
49419	-0.125354	-0.0829749	-0.104164
49444	0.386719	0.0159807	0.20135
49447	0.401268	-0.0980964	0.151586
49467	-0.429739	0.43212	0.00119041
49470	-1.33945	-0.428179	-0.883812
49471	0.0644958	-0.264924	-0.100214
49475	-0.10123	0.0947455	-0.00324243
49485	0.0644958	-0.264924	-0.100214
49486	-0.0970945	-0.0170426	-0.0570686
49487	0.810451	-0.0568267	0.376812
49522	-1.02852	-0.209184	-0.618852
49523	-1.02852	-0.208392	-0.618456
49524	-0.206813	0.251163	0.0221751
49529	-0.0682609	-0.0600962	-0.0641786
49530	-0.068754	-0.0606027	-0.0646784
49545	-0.21243	-0.415347	-0.313889
49549	-0.604586	0.0441536	-0.280216
49570	1.22959	-1.44951	-0.109959
49573	-0.0101662	-1.22409	-0.617128
49574	-0.090411	0.273974	0.0917813
49575	-0.988975	-0.364255	-0.676615
49596	0.569443	-0.0767061	0.246369
49603	-0.047634	0.0932202	0.0227931
49606	0.542222	0.0970286	0.319625
49618	-0.167586	0.160154	-0.00371562
49623	-0.49608	-0.74634	-0.62121
49648	0.247063	-0.489604	-0.12127
49660	0.0495794	0.16149	0.105535
49692	0.430058	0.135239	0.282649
49695	0.597457	-0.285833	0.155812
49701	-0.160159	-0.239126	-0.199643
49723	0.167236	-0.0102194	0.0785082
49728	0.57239	-0.231023	0.170684
49729	-0.0871135	-0.27433	-0.180722
49735	-0.318594	-0.256971	-0.287783
49738	-1.11386	-0.190532	-0.652195
49739	-0.36367	-0.56794	-0.465805
49762	-0.324358	0.0646261	-0.129866
49776	-0.107093	-0.151874	-0.129484
49777	-0.106171	-0.151874	-0.129023
49780	0.0462987	-0.284513	-0.119107
49782	-0.541243	0.343753	-0.098745
49788	-0.340875	-0.236086	-0.28848
49795	-0.181801	-0.648634	-0.415217
49798	-0.665884	-0.0810582	-0.373471
49807	0.543692	-0.349426	0.097133
49809	-0.380652	-0.163207	-0.27193
49839	-0.424828	0.296499	-0.0641641
49845	0.461238	-0.231296	0.114971
49857	0.487662	0.428857	0.45826
49858	-0.654153	-0.0112041	-0.332679
49861	0.103371	0.203134	0.153252
49864	0.0643874	0.661101	0.362744
49882	0.103334	0.0180066	0.0606702
49883	0.0869426	0.0180066	0.0524746
49917	-0.464705	-1.2336	-0.849151
49918	-0.190333	-0.218973	-0.204653
49921	-1.4658	0.189546	-0.638128
49956	-0.365018	0.0192021	-0.172908
49957	-0.365018	0.0209392	-0.172039
49962	-0.576463	-0.348306	-0.462385
49963	-0.576463	-0.348306	-0.462385
49984	-0.137782	-0.0656986	-0.10174
49985	0.32847	0.21266	0.270565
49986	-1.18118	0.0492877	-0.565945
49987	-0.862786	-0.809064	-0.835925
49989	-0.728752	0.00671781	-0.361017
49990	0.788014	0.440431	0.614223
49993	-0.1685	-0.240596	-0.204548
49996	-0.264444	0.158721	-0.0528617
49999	-1.09505	-0.161548	-0.628298
50008	-0.691707	-0.331685	-0.511696
50020	-0.44896	-0.184219	-0.31659
50033	-0.345473	0.0361596	-0.154657
50054	-0.39647	-0.102178	-0.249324
50059	-0.409434	-0.550025	-0.479729
50079	-0.139891	0.189199	0.0246541
50082	0.154406	-0.0640226	0.0451915
50094	0.845567	0.549096	0.697332
50097	-0.804804	0.162522	-0.321141
50110	0.223069	0.145582	0.184326
50128	-0.187156	-0.17726	-0.182208
50139	-0.0320844	-0.234557	-0.133321
50140	0.258492	-0.0143827	0.122055
50146	-0.342354	-0.187979	-0.265166
50151	-0.37223	0.0469753	-0.162627
50156	-0.5743	-0.430422	-0.502361
50160	-0.342354	-0.187979	-0.265166
50170	-1.15064	-0.262743	-0.70669
50175	-0.0775701	-0.34802	-0.212795
50191	0.18284	0.0811282	0.131984
50212	0.427828	-0.161356	0.133236
50244	-0.10349	-0.295256	-0.199373
50245	-0.10349	-0.305689	-0.204589
50246	-0.518138	-0.245134	-0.381636
50254	0.325716	0.235447	0.280582
50266	-0.252417	0.0751895	-0.0886139
50284	0.991535	-0.408832	0.291352
50292	-0.245001	-0.205435	-0.225218
50299	-0.617534	-0.759494	-0.688514
50316	0.335409	-0.959335	-0.311963
50317	0.760585	NA	0.760585
50318	-0.157131	-0.0771424	-0.117137
50327	-0.2709	0.379586	0.0543428
50343	0.186393	-0.462538	-0.138073
50344	-0.630255	-0.334056	-0.482156
50345	-0.329046	-0.402563	-0.365804
50356	-0.0594413	0.250692	0.0956254
50369	0.133077	-0.157633	-0.0122781
50374	-0.937225	-0.224214	-0.58072
50404	0.167511	0.0157453	0.0916279
50405	-0.669158	0.30801	-0.180574
50414	0.350486	-0.284438	0.0330242
50415	-0.754254	0.145631	-0.304312
50416	-0.698572	0.237264	-0.230654
50417	-0.0191307	-0.0814925	-0.0503116
50437	-0.666011	-0.116914	-0.391462
50438	-0.666011	-0.116914	-0.391462
50449	-0.896306	-0.841279	-0.868793
50454	0.90365	-0.306798	0.298426
50456	0.0627751	-0.204578	-0.0709013
50463	0.191184	-0.0324037	0.0793903
50464	-0.650523	-0.258204	-0.454363
50485	-0.23145	-0.000112899	-0.115781
50517	0.168597	-0.00585087	0.0813731
50518	-0.530003	-0.345952	-0.437978
50522	0.449552	0.0560207	0.252786
50527	-0.601908	-0.433756	-0.517832
50533	-0.523666	-0.311851	-0.417759
50534	-0.135201	-0.0323097	-0.0837551
50535	NA	0.215304	0.215304
50536	0.458746	0.273061	0.365904
50541	-0.327934	-0.267116	-0.297525
50542	-0.327934	-0.267116	-0.297525
50552	-0.196182	-0.0801818	-0.138182
50558	-0.168676	NA	-0.168676
50564	-0.68636	0.0998272	-0.293266
50608	-0.195751	-0.342223	-0.268987
50609	-0.232927	0.0411513	-0.0958878
50614	0.138219	-0.0840477	0.0270857
50617	0.273811	0.0948973	0.184354
50618	-0.32372	-0.278442	-0.301081
50621	0.335703	-0.295264	0.0202195
50637	0.0886128	-0.282	-0.0966935
50654	0.0363195	0.37445	0.205385
50657	-0.0269242	-0.838772	-0.432848
50665	-0.161887	0.0126426	-0.0746224
50676	0.025145	-0.135779	-0.0553168
50693	-0.784337	-0.00209257	-0.393215
50694	-1.11522	-0.239764	-0.677494
50701	-0.438006	0.227477	-0.105264
50722	-0.110293	-0.293732	-0.202012
50728	0.0115878	0.425687	0.218637
50736	-0.110293	-0.293732	-0.202012
50737	-0.230024	-0.154218	-0.192121
50743	0.307479	0.473703	0.390591
50752	-0.769781	0.0694536	-0.350164
50755	0.253899	-0.0525555	0.100672
50756	-0.0045803	0.181057	0.0882385
50757	-0.00424239	0.181057	0.0884074
50758	0.125431	0.403861	0.264646
50772	-0.0632725	-0.0855452	-0.0744089
50785	0.012841	-0.319428	-0.153293
50787	-0.361903	-0.0958422	-0.228872
50795	-0.0775946	-0.0432074	-0.060401
50811	0.0471362	-0.359513	-0.156189
50812	-0.0838544	0.3782	0.147173
50827	-1.00237	-0.512677	-0.757523
50841	-0.0405018	-0.311783	-0.176142
50842	0.431433	0.12245	0.276942
50854	0.156142	0.518823	0.337482
50855	0.0041186	0.212803	0.108461
50859	-0.751396	-0.399275	-0.575335
50867	0.135595	-0.764111	-0.314258
50870	-0.682536	0.496943	-0.0927967
50873	-1.25884	-0.887314	-1.07307
50886	0.107418	-0.193762	-0.043172
50893	-0.118496	-0.291845	-0.20517
50894	-0.488516	0.0294379	-0.229539
50895	-0.252233	-0.178732	-0.215482
50908	-0.118496	-0.291845	-0.20517
50909	-0.242028	-0.145187	-0.193608
50930	-0.0854711	-0.150353	-0.117912
50931	-0.0854711	-0.150353	-0.117912
50942	0.761213	0.197705	0.479459
50957	-0.0452947	-0.104433	-0.0748641
50961	-0.10748	-0.164607	-0.136043
50969	0.372445	-0.196642	0.0879016
50976	0.206025	-0.394937	-0.0944564
50979	-1.1152	-0.391367	-0.753281
50982	-0.0596697	0.115865	0.0280979
50994	0.363634	0.25183	0.307732
50995	-0.518623	-0.463743	-0.491183
50996	-0.142576	0.371632	0.114528
50997	-0.896365	-0.0838044	-0.490085
51000	-0.0943394	-0.0740548	-0.0841971
51001	-0.242985	-0.272865	-0.257925
51018	-0.165073	-0.0464421	-0.105757
51033	0.651237	0.822293	0.736765
51043	-0.723476	-0.594547	-0.659011
51063	-0.010767	-0.0151086	-0.0129378
51064	-0.0620084	-0.186483	-0.124246
51065	-0.319602	-0.408627	-0.364114
51066	-0.665634	0.40239	-0.131622
51069	-0.228299	-0.319269	-0.273784
51076	0.282562	-0.450088	-0.0837632
51079	-0.34717	1.43711	0.544972
51080	0.124411	0.0479105	0.0861607
51081	-0.0593942	0.0711703	0.00588804
51082	-0.0593942	0.0720481	0.00632695
51096	-0.172953	0.0743716	-0.0492907
51097	0.148867	-0.166239	-0.00868586
51132	-0.637671	-0.0739399	-0.355805
51141	-0.633463	-0.206121	-0.419792
51207	-0.737429	-0.102388	-0.419908
51218	-0.209366	0.0271153	-0.0911255
51249	0.2376	0.0225515	0.130076
51262	-0.583408	-0.718854	-0.651131
51269	0.538377	-0.178913	0.179732
51270	-0.511	-0.575648	-0.543324
51273	0.00162657	-0.286754	-0.142564
51278	-0.664445	-0.247271	-0.455858
51281	-0.0550368	-0.53103	-0.293033
51282	-0.0550368	-0.53103	-0.293033
51289	1.69598	0.169368	0.932672
51295	-1.20961	0.610789	-0.299409
51302	0.0933416	0.0659523	0.079647
51320	0.0767722	0.211868	0.14432
51325	0.220068	-0.18582	0.0171237
51326	-0.320639	-0.208207	-0.264423
51327	-0.219239	0.0812115	-0.0690137
51334	-0.418074	-0.491533	-0.454803
51335	-0.299119	0.215802	-0.0416587
51350	0.164133	-0.0572892	0.0534219
51352	-0.126706	-0.228606	-0.177656
51353	-0.0573296	0.300333	0.121501
51359	-0.541588	-1.09339	-0.817487
51360	0.632868	0.333912	0.48339
51361	-0.0351667	-0.520883	-0.278025
51369	-0.820348	-0.440741	-0.630545
51376	0.811029	0.00671781	0.408873
51382	-0.27102	-0.263049	-0.267035
51386	-0.611129	-0.0795493	-0.345339
51387	1.41744	0.45437	0.935905
51389	-0.76096	0.63492	-0.0630196
51390	0.410853	0.0226715	0.216762
51414	-0.0381208	0.223261	0.0925702
51415	-0.0381208	0.223261	0.0925702
51416	-0.939112	-0.0932197	-0.516166
51417	-0.0340158	0.436502	0.201243
51419	-0.396791	-0.194821	-0.295806
51421	0.152042	0.155917	0.15398
51435	-0.447229	-0.176734	-0.311982
51447	-0.4279	-0.368361	-0.398131
51451	-0.450615	0.315627	-0.0674938
51452	0.215676	0.182662	0.199169
51471	-0.132452	-0.073915	-0.103184
51475	0.462163	-0.182486	0.139838
51483	0.238334	0.216594	0.227464
51484	-0.211998	-0.48298	-0.347489
51485	0.0491285	-0.605376	-0.278124
51486	-1.39111	-0.646957	-1.01903
51505	-0.259146	0.296529	0.0186915
51509	0.202559	0.141218	0.171888
51531	-0.702854	-0.646749	-0.674802
51533	0.0139244	-0.0315015	-0.00878858
51537	-0.89006	-0.0666698	-0.478365
51538	-1.78014	0.286654	-0.746744
51575	0.0143737	-0.0823951	-0.0340107
51578	-0.0335659	-0.655488	-0.344527
51581	-0.41406	-0.267346	-0.340703
51587	-0.311036	0.122677	-0.0941796
51588	-0.824899	-0.519113	-0.672006
51589	-0.840184	0.418765	-0.210709
51590	-0.117907	0.129783	0.00593836
51593	0.27784	NA	0.27784
51594	0.295656	-0.326232	-0.015288
51598	0.0334903	-0.0433297	-0.0049197
51610	-0.476	0.0414105	-0.217295
51625	-0.187839	0.0519099	-0.0679647
51627	-0.040416	-0.180855	-0.110636
51628	-0.50812	-0.325365	-0.416742
51629	-0.767105	-0.798506	-0.782805
51644	-0.219786	-0.207758	-0.213772
51645	-0.219786	-0.207758	-0.213772
51646	0.0352339	0.356611	0.195923
51649	-0.155435	-0.313767	-0.234601
51659	0.196784	-0.594318	-0.198767
51665	-0.52263	-0.227913	-0.375271
51666	-0.215477	-0.303936	-0.259707
51668	0.189722	-0.403866	-0.107072
51669	0.485933	-0.446593	0.0196697
51670	0.485933	-0.446593	0.0196697
51679	0.0540215	-0.872796	-0.409387
51683	-0.177099	-0.451785	-0.314442
51698	0.148031	-0.16396	-0.00796445
51704	-0.156623	-0.513704	-0.335164
51706	0.572826	0.145962	0.359394
51711	0.235326	-0.0297242	0.102801
51712	0.0800582	-0.556314	-0.238128
51717	0.283637	0.507988	0.395813
51718	0.182081	NA	0.182081
51719	-0.466116	-0.64253	-0.554323
51722	0.284041	-0.120422	0.0818093
51723	-0.103554	0.238248	0.0673469
51728	0.866656	0.102745	0.484701
51730	-0.657065	-0.147677	-0.402371
51738	0.00242442	-0.0978846	-0.0477301
51741	-0.138233	0.0156836	-0.0612745
51746	-0.693591	0.0267744	-0.333408
51750	-0.800263	-0.683114	-0.741688
51753	0.0178885	0.00046443	0.00917647
51754	-0.174815	-0.153518	-0.164167
51756	1.13326	0.709788	0.921524
51762	-0.824439	-0.0150816	-0.41976
51782	-0.168094	-0.0153017	-0.0916977
51785	-0.478647	-0.117806	-0.298226
51789	-0.0599323	-0.19368	-0.126806
51794	0.132926	0.0885246	0.110725
51800	0.0599187	0.0300923	0.0450055
51801	-1.09518	-0.215365	-0.655273
51808	0.534535	0.411599	0.473067
51813	1.67495	0.514865	1.09491
51815	-0.191729	-0.0566742	-0.124202
51831	-0.0663513	-0.337641	-0.201996
51837	0.0656729	0.086666	0.0761695
51838	0.0656729	0.0838286	0.0747508
51841	-0.357087	0.00349063	-0.176798
51845	0.14042	0.218663	0.179542
51846	0.14042	0.218663	0.179542
51847	0.877296	-0.876903	0.000196492
51859	0.311011	-0.0848788	0.113066
51868	-0.170989	-0.0491666	-0.110078
51880	-0.472024	0.14318	-0.164422
51883	-0.719681	-0.107678	-0.413679
51884	-0.0198196	-0.289246	-0.154533
51885	-0.135759	-0.421403	-0.278581
51906	0.91994	NA	0.91994
51907	0.0715157	-0.153969	-0.0412266
51908	0.0715157	-0.153969	-0.0412266
51917	0.189811	-0.127778	0.0310166
51925	0.290136	0.218433	0.254284
51926	0.305557	0.218433	0.261995
51932	0.387329	-0.526862	-0.0697669
51944	-0.861552	-0.161462	-0.511507
51950	0.224746	-0.446115	-0.110685
51951	0.233352	-0.446115	-0.106381
51967	-0.357125	0.127119	-0.115003
51987	-0.934599	0.0807972	-0.426901
51995	-0.153023	0.157991	0.00248426
51999	0.226841	-0.960984	-0.367071
52006	-0.537177	-0.0867647	-0.311971
52021	-0.801272	-0.434599	-0.617936
52027	-0.544856	0.0028531	-0.271001
52038	0.295839	-0.239033	0.0284033
52039	0.296717	-0.239033	0.0288422
52048	0.426472	-0.367671	0.0294003
52049	0.201056	-0.580061	-0.189502
52053	-0.122186	-0.0217688	-0.0719772
52054	-0.314756	-0.0529884	-0.183872
52057	-0.218516	-0.044995	-0.131756
52070	0.79451	0.221745	0.508127
52109	-0.678338	-0.121113	-0.399726
52121	-0.49263	-0.00286824	-0.247749
52133	-0.378389	-0.512102	-0.445246
52136	0.37126	-0.029979	0.17064
52140	0.121748	-0.456011	-0.167132
52174	-0.266694	-0.00945113	-0.138072
52181	-0.211091	0.0128601	-0.0991154
52186	-0.126551	0.158721	0.0160851
52187	-0.348388	0.473202	0.0624068
52223	-0.0666241	-0.14922	-0.107922
52232	0.256656	-0.328982	-0.036163
52239	0.168951	0.0922874	0.130619
52240	0.114648	0.014387	0.0645175
52243	-0.0272646	-0.376581	-0.201923
52247	0.135167	0.679994	0.40758
52253	0.192873	0.470521	0.331697
52256	-0.13882	0.0800306	-0.0293945
52267	0.169863	-0.237621	-0.0338789
52274	-0.139244	0.17639	0.0185727
52297	-0.602746	-0.547798	-0.575272
52300	-0.461172	-0.415002	-0.438087
52301	0.459531	-0.114844	0.172343
52302	-0.0788815	0.149006	0.0350621
52308	0.153791	-0.445814	-0.146011
52312	0.388541	0.590021	0.489281
52316	-0.0856533	0.281257	0.0978019
52334	-0.963726	-0.244517	-0.604122
52350	-0.0870833	-0.318612	-0.202848
52353	-1.41348	-0.130247	-0.771865
52354	0.586697	0.0933409	0.340019
52355	0.014607	-0.166927	-0.0761601
52356	-0.227471	0.061396	-0.0830377
52361	-0.237912	0.0687642	-0.0845738
52371	0.109243	0.271196	0.19022
52383	-0.477863	-1.06625	-0.772054
52386	-0.336462	-0.0876906	-0.212076
52391	0.0830965	-0.0963419	-0.00662271
52395	0.133593	-0.587867	-0.227137
52402	-0.0893057	-0.358895	-0.224101
52432	-0.142272	-0.0757715	-0.109022
52433	-0.0964394	-0.306452	-0.201446
52457	0.449067	-0.0713507	0.188858
52484	-0.0227927	0.0226932	-4.97491e-05
52486	-0.410083	0.263665	-0.073209
52487	-0.143822	-0.367425	-0.255624
52492	-0.451652	-0.436041	-0.443846
52499	0.138342	0.173828	0.156085
52506	0.179397	0.044069	0.111733
52507	0.32271	-0.547613	-0.112451
52513	0.150386	-0.0954481	0.0274691
52524	0.0164741	-0.312153	-0.14784
52534	-0.00589535	0.00337715	-0.0012591
52535	-1.15041	-0.530627	-0.840517
52536	-0.0616313	-0.179847	-0.120739
52544	0.217418	-0.297462	-0.0400216
52547	-0.335137	-0.2066	-0.270869
52553	-0.663885	-0.851363	-0.757624
52566	-0.856237	-0.307391	-0.581814
52575	-0.0831714	-0.153203	-0.118187
52578	-0.0700232	-0.233299	-0.151661
52583	0.378082	0.137225	0.257654
52586	-0.839478	-0.378392	-0.608935
52591	-0.625476	-0.00623785	-0.315857
52598	-0.132204	0.23642	0.052108
52614	-0.117907	-0.413667	-0.265787
52615	0.0554471	-0.326706	-0.135629
52645	-0.139178	-0.122565	-0.130872
52646	-0.312362	-0.31412	-0.313241
52647	-0.169793	-0.352272	-0.261033
52659	0.389677	0.0428698	0.216273
52660	-0.542686	-0.461969	-0.502328
52680	0.306409	-0.0140408	0.146184
52686	0.018137	-0.179105	-0.0804839
52689	0.653469	0.142035	0.397752
52697	-1.20455	NA	-1.20455
52708	-0.225605	0.13425	-0.0456773
52709	0.253347	-0.372412	-0.0595324
52722	0.335321	0.517008	0.426165
52742	0.737897	0.585254	0.661575
52777	0.151495	-0.173569	-0.0110372
52788	-0.357084	0.448027	0.0454713
52790	-0.094457	0.32222	0.113881
52794	-0.93548	-0.550937	-0.743209
52795	-0.386163	-0.262547	-0.324355
52804	0.391775	0.259026	0.3254
52840	0.350675	0.362586	0.35663
52858	-0.411448	-0.391684	-0.401566
52864	-0.237798	0.0300519	-0.103873
52865	-0.237798	0.0300519	-0.103873
52867	0.141865	-0.583375	-0.220755
52872	0.572562	-0.147266	0.212648
52888	0.205425	0.188973	0.197199
52892	-0.0469126	0.129888	0.0414878
52899	-0.881795	-0.308503	-0.595149
52902	0.144925	0.0509934	0.097959
52912	-0.328709	0.190352	-0.0691786
52920	-0.396112	0.490001	0.0469446
52934	0.159821	-0.170468	-0.00532362
52935	0.160238	-0.170468	-0.00511492
52946	0.198903	0.538197	0.36855
52949	-0.181385	0.463466	0.14104
52952	0.11946	-0.219199	-0.0498698
52970	-0.259578	0.106001	-0.0767883
52975	-0.134425	-0.0116586	-0.0730417
52980	-0.829125	-0.208167	-0.518646
53004	0.0225629	0.0872525	0.0549077
53005	0.0233025	0.0883316	0.055817
53011	1.29191	-0.351652	0.470128
53026	-0.240695	-0.80576	-0.523227
53031	-0.142237	-0.150125	-0.146181
53034	-0.440489	-0.0253135	-0.232901
53035	-0.440489	-0.0253135	-0.232901
53048	-0.458769	-0.0489554	-0.253862
53068	0.470838	0.0197649	0.245302
53069	0.0505057	-0.376773	-0.163134
53074	-0.739154	-0.205878	-0.472516
53077	-0.468163	0.00225356	-0.232955
53080	0.293213	-0.393075	-0.0499308
53085	-0.467824	-0.565645	-0.516734
53090	0.437992	0.262143	0.350067
53103	-0.611714	-0.384245	-0.49798
53104	1.4317	0.276003	0.85385
53109	0.133344	-1.15015	-0.508404
53118	0.503935	0.262294	0.383115
53130	0.362567	-0.0948038	0.133882
53131	0.362567	-0.0948038	0.133882
53138	0.198849	0.025962	0.112406
53140	0.164711	-0.193501	-0.0143953
53154	-0.314599	-0.0884533	-0.201526
53156	-0.0181165	-0.536938	-0.277527
53163	-0.344475	-0.358279	-0.351377
53175	-0.336918	-0.134207	-0.235563
53178	-0.343025	-0.040301	-0.191663
53179	-0.344409	-0.040301	-0.192355
53180	-0.304477	-0.561417	-0.432947
53187	0.183892	0.331895	0.257894
53197	-0.440655	0.230538	-0.105058
53200	-0.0119132	-0.300117	-0.156015
53201	0.0148542	0.199363	0.107109
53212	-0.0069574	-0.110014	-0.0584858
53218	-0.209606	-0.955719	-0.582663
53221	-0.307409	0.693429	0.19301
53227	0.0536426	-0.086308	-0.0163327
53242	-0.376954	-0.424457	-0.400706
53243	-0.376954	-0.424457	-0.400706
53265	-0.0421311	0.0593244	0.00859662
53266	0.278906	0.133308	0.206107
53273	-0.441842	-0.298838	-0.37034
53294	-0.193593	-0.203708	-0.19865
53295	-0.193203	-0.203708	-0.198455
53302	-0.264276	-0.0069515	-0.135614
53303	-0.264276	-0.00821406	-0.136245
53314	-0.121216	-0.298995	-0.210106
53316	-0.525742	0.0585071	-0.233618
53324	-0.447291	-0.02259	-0.23494
53325	-0.447291	-0.02259	-0.23494
53332	-0.881906	-0.0218722	-0.451889
53349	-0.976577	-0.497871	-0.737224
53350	-0.453449	-0.316819	-0.385134
53375	-0.500888	-0.161181	-0.331035
53376	-0.500657	-0.161181	-0.330919
53381	0.552879	-0.187306	0.182787
53382	-0.118833	-0.366812	-0.242822
53383	-0.183625	0.0778009	-0.052912
53416	0.312561	-0.135328	0.0886164
53419	0.0468421	-0.0538237	-0.00349083
53420	-0.0588405	-0.205837	-0.132339
53424	0.117902	0.115898	0.1169
53427	0.785914	0.101193	0.443553
53443	-0.0786255	0.00022436	-0.0392006
53458	-0.187341	0.0365514	-0.0753947
53466	-0.0342877	-0.152449	-0.0933682
53472	0.0702441	-0.208667	-0.0692116
53480	0.535891	-0.789497	-0.126803
53481	0.265303	0.0689662	0.167135
53487	-0.170672	0.271421	0.0503746
53489	-0.310263	0.548032	0.118884
53490	-0.310263	0.548032	0.118884
53495	0.168425	-0.295406	-0.0634907
53496	0.168425	-0.295406	-0.0634907
53503	-0.633925	0.0954918	-0.269217
53530	0.969528	0.119065	0.544297
53553	-0.708205	-0.160049	-0.434127
53559	1.08278	0.0303968	0.55659
53560	-0.578303	0.0646465	-0.256828
53565	-0.687004	-0.313864	-0.500434
53566	-0.30196	-0.554767	-0.428364
53603	0.102644	0.58813	0.345387
53615	-0.272672	-0.232079	-0.252375
53616	-0.560909	-0.285774	-0.423341
53620	-0.569216	-0.173349	-0.371282
53623	1.58142	-0.0289061	0.776255
53666	-0.329753	0.0283146	-0.150719
53667	-0.10339	-0.570305	-0.336847
53668	-0.427247	0.188098	-0.119575
53669	-0.201028	-0.356741	-0.278885
53670	0.880524	-0.293197	0.293664
53671	-0.92749	-0.092925	-0.510208
53685	-0.0158879	0.548239	0.266175
53688	-0.169626	-0.370072	-0.269849
53731	0.759727	-0.0917721	0.333978
53734	0.326048	0.0902334	0.208141
53735	0.326048	0.0901207	0.208084
53754	-0.0611138	0.127439	0.0331628
53765	-0.207455	0.540945	0.166745
53780	0.411178	-0.165818	0.12268
53801	0.0660603	0.0309358	0.048498
53804	1.29185	1.08891	1.19038
53811	-0.472545	-0.27609	-0.374317
53821	-0.453793	-0.0901961	-0.271994
53823	-0.0239735	-0.202911	-0.113442
53829	-0.705465	-0.212497	-0.458981
53830	0.10515	0.338033	0.221592
53852	-0.79993	0.0133911	-0.393269
53874	-0.139772	-0.61535	-0.377561
53899	-0.800801	0.0282621	-0.386269
53920	0.166523	-0.0247252	0.0708986
53934	-0.0418417	-0.0175363	-0.029689
53935	-0.104798	0.298746	0.0969738
53936	-0.721303	-0.0160261	-0.368665
53948	0.12321	-0.307204	-0.091997
53960	-1.0538	-0.431931	-0.742864
53986	0.121689	-0.0610389	0.0303253
53990	0.715583	0.292075	0.503829
53991	-0.866997	-0.22971	-0.548354
54005	0.237381	-0.0642653	0.0865579
54009	-0.121874	-0.225896	-0.173885
54011	0.165937	-0.0242308	0.0708529
54012	0.165937	-0.0252436	0.0703465
54019	0.282272	-0.168191	0.0570406
54034	0.25305	-0.118699	0.0671753
54035	-0.179221	0.00283312	-0.0881938
54043	-0.171732	-0.714594	-0.443163
54059	0.0398144	-0.405819	-0.183002
54068	0.516958	-0.238961	0.138999
54070	-1.15072	0.432248	-0.359236
54083	-0.204319	-0.158974	-0.181647
54091	0.0929468	-0.125427	-0.0162403
54092	0.0929468	-0.125427	-0.0162403
54110	-0.926252	0.0281583	-0.449047
54118	-0.0425685	0.358746	0.158089
54122	0.72378	0.0647022	0.394241
54125	0.438843	0.0703086	0.254576
54137	-0.565951	-0.35619	-0.46107
54149	-0.0408932	-0.0275675	-0.0342304
54167	0.25527	0.301916	0.278593
54194	0.794321	0.0573762	0.425849
54205	-0.374302	-0.337896	-0.356099
54209	0.474517	0.110826	0.292671
54210	NA	-0.493959	-0.493959
54218	-0.114412	-0.270616	-0.192514
54219	-0.641664	-0.269746	-0.455705
54233	0.238505	0.444123	0.341314
54237	-1.34436	-0.170228	-0.757292
54239	0.0799001	NA	0.0799001
54242	-0.357772	-0.124165	-0.240969
54243	0.233105	-0.156916	0.0380943
54244	0.0729043	0.0521511	0.0625277
54245	0.0729043	0.052853	0.0628786
54257	-0.576234	-0.0514588	-0.313847
54258	-0.576234	-0.0514588	-0.313847
54259	-0.158316	0.422415	0.132049
54260	0.593835	0.0452357	0.319535
54272	0.311386	-0.712075	-0.200344
54273	-0.036422	-0.615252	-0.325837
54278	-0.698268	1.00794	0.154837
54281	-0.278188	-0.00465724	-0.141423
54282	0.0923694	-0.100159	-0.00389466
54286	0.10268	-0.05703	0.022825
54300	0.645211	-0.111011	0.2671
54310	-0.605773	0.469061	-0.0683562
54317	0.365123	-0.78795	-0.211414
54323	-0.322948	0.206069	-0.0584395
54354	-0.245676	0.0408067	-0.102435
54355	-0.404678	-1.25659	-0.830634
54371	0.178769	-0.0423367	0.068216
54375	-0.328046	-0.0172061	-0.172626
54377	0.220162	0.0659638	0.143063
54378	0.208286	-0.248248	-0.0199814
54380	-0.451297	0.0296303	-0.210833
54399	-0.201212	-0.0574753	-0.129343
54400	-0.201212	-0.0574753	-0.129343
54401	-1.18513	-0.498628	-0.841877
54422	-0.722045	-0.0611293	-0.391587
54423	-0.0596514	-0.0385682	-0.0491098
54425	-0.138246	0.169758	0.0157557
54426	0.302334	0.0985454	0.20044
54433	0.38071	-0.0681971	0.156257
54434	-0.467422	0.102191	-0.182616
54437	-1.54803	-0.130383	-0.839207
54448	-0.408474	-0.389089	-0.398782
54452	-0.275537	-0.163207	-0.219372
54455	-1.04105	0.294304	-0.373375
54460	1.15042	-0.469609	0.340404
54475	0.16416	0.342433	0.253296
54476	0.348844	0.315122	0.331983
54477	-0.0306263	-0.316493	-0.17356
54515	-1.32586	NA	-1.32586
54516	0.284714	0.332545	0.308629
54521	0.415086	0.126553	0.27082
54524	-0.5431	0.0960356	-0.223532
54527	0.333077	0.237227	0.285152
54531	-0.747429	-0.232259	-0.489844
54532	0.602171	0.0350012	0.318586
54538	-0.455363	-0.639328	-0.547346
54542	0.0565682	-0.342177	-0.142805
54548	0.178113	-0.0271826	0.0754651
54549	0.176898	-0.0271826	0.0748577
54566	-0.126116	-0.126681	-0.126399
54572	0.0798318	0.539543	0.309687
54573	-0.262252	0.0534967	-0.104378
54579	-0.120113	0.222993	0.0514398
54588	-0.262252	0.0534967	-0.104378
54595	-0.324529	-0.115431	-0.21998
54622	-0.974548	-0.505732	-0.74014
54623	0.231286	-0.349478	-0.059096
54624	-0.0730352	-0.0470142	-0.0600247
54632	-0.560861	0.110757	-0.225052
54636	0.155458	-0.474834	-0.159688
54672	-0.249746	-0.202295	-0.22602
54676	-1.1406	-0.44535	-0.792973
54680	0.888953	0.0750496	0.482001
54684	0.00320301	-0.362222	-0.179509
54688	0.581008	-0.130462	0.225273
54692	0.284768	0.127233	0.206
54700	-0.574444	0.361766	-0.106339
54717	-0.931359	-0.464129	-0.697744
54741	-0.0236169	0.112789	0.0445858
54744	-0.194436	-0.15256	-0.173498
54745	0.867315	-0.836764	0.0152758
54749	0.886223	0.366931	0.626577
54750	-0.671644	-0.119104	-0.395374
54756	0.020871	0.231424	0.126148
54757	0.020871	0.219987	0.120429
54758	0.893586	-0.0815234	0.406031
54761	-0.0912753	0.0619677	-0.0146538
54764	-0.106649	-0.112826	-0.109738
54765	-0.106649	-0.112037	-0.109343
54770	0.280075	0.800112	0.540093
54782	0.123892	0.00378052	0.0638363
54795	0.0345934	0.157335	0.0959643
54796	-0.323993	0.148152	-0.0879208
54812	-0.835009	0.0910341	-0.371987
54813	0.329291	-0.652296	-0.161503
54818	-0.576	0.0836624	-0.246169
54825	-0.146201	-0.00853782	-0.0773695
54840	0.107811	-0.588194	-0.240192
54845	-0.588894	NA	-0.588894
54850	-1.23367	-0.788218	-1.01095
54851	0.0262353	-0.54578	-0.259772
54856	-0.975362	-0.152715	-0.564039
54857	-0.204164	-1.1984	-0.70128
54875	-0.486207	0.262187	-0.11201
54889	-0.0536909	-0.074633	-0.064162
54890	-0.0536909	-0.074633	-0.064162
54893	0.610802	-0.695823	-0.0425103
54894	-0.650235	-0.420124	-0.535179
54903	-0.168218	0.263187	0.0474846
54915	1.03762	0.0522923	0.544954
54918	-1.31597	0.150245	-0.582861
54926	-0.633091	-0.162245	-0.397668
54929	1.10966	0.159735	0.634697
54930	0.0528394	-0.249147	-0.0981536
54949	0.0904185	-0.215477	-0.062529
54959	0.202307	0.19151	0.196908
54960	-1.05954	0.195178	-0.432183
54964	0.342232	0.266098	0.304165
54978	-0.091266	0.177494	0.0431139
54991	-0.0584954	0.383401	0.162453
54992	-0.0569138	-0.272524	-0.164719
54995	-0.0313637	0.0688862	0.0187612
54997	0.216513	0.305557	0.261035
54998	-0.566627	0.170657	-0.197985
55010	-0.937563	0.0478079	-0.444878
55020	-0.15978	-0.433554	-0.296667
55029	-0.227999	-0.693989	-0.460994
55037	-0.11406	-0.464766	-0.289413
55038	-0.0245394	0.00671781	-0.00891081
55043	-0.337448	0.332172	-0.00263755
55044	0.281747	-0.470941	-0.0945974
55045	0.396269	0.0247258	0.210498
55050	-0.6082	0.0408067	-0.283697
55051	0.239811	-0.232672	0.00356946
55056	0.0436194	0.034034	0.0388267
55063	0.263764	NA	0.263764
55078	-0.220912	-0.106845	-0.163878
55079	-0.226086	0.03319	-0.0964482
55081	0.216612	0.279777	0.248194
55082	-0.204553	0.39172	0.0935836
55115	-0.183983	-0.810372	-0.497177
55116	-0.225219	-0.542621	-0.38392
55127	-0.380245	-0.263755	-0.322
55131	0.045201	-0.284164	-0.119482
55143	-0.0490378	-0.0641214	-0.0565796
55144	-0.623797	-0.229002	-0.426399
55150	-0.212965	-0.0200706	-0.116518
55151	-0.513961	0.0868477	-0.213557
55154	-0.062984	0.247766	0.0923908
55157	-0.827396	0.356626	-0.235385
55173	-0.345141	0.35199	0.00342452
55176	0.832477	0.123674	0.478076
55177	-0.175782	-0.38438	-0.280081
55180	-0.514779	-1.13805	-0.826414
55186	-0.105645	-0.328061	-0.216853
55195	-0.600084	-0.275517	-0.437801
55196	0.0744175	-0.710368	-0.317975
55238	0.198646	-0.0257037	0.0864712
55253	0.132008	0.0573394	0.0946738
55254	0.132008	0.0573394	0.0946738
55259	0.206483	-0.222744	-0.00813085
55263	-0.717513	-0.330434	-0.523974
55292	-0.146986	0.10622	-0.0203828
55293	-0.257902	0.161117	-0.0483927
55298	-0.424335	-0.45925	-0.441793
55299	-0.752195	0.971346	0.109576
55300	0.237247	-0.0563922	0.0904272
55310	-0.0071034	-0.182573	-0.094838
55311	-0.0071034	-0.184175	-0.095639
55313	0.151409	-0.566172	-0.207382
55314	0.0561379	-0.0409424	0.00759776
55329	-0.280409	-0.402327	-0.341368
55332	-0.73312	-0.192354	-0.462737
55338	-0.0174575	-0.246092	-0.131775
55339	0.508043	-1.16842	-0.330191
55352	-0.319716	-0.0996692	-0.209692
55353	-0.143469	0.141228	-0.00112048
55356	-0.273854	-0.351332	-0.312593
55375	-0.000957835	-0.150314	-0.0756361
55379	0.110166	-0.173802	-0.0318184
55380	0.110166	-0.173802	-0.0318184
55388	0.212742	-0.31521	-0.0512343
55389	0.154179	0.169869	0.162024
55390	-0.0858445	0.072616	-0.00661423
55416	0.634107	-0.204842	0.214632
55417	-0.863516	0.227583	-0.317967
55424	-0.383314	-0.318725	-0.351019
55432	0.346529	-0.203735	0.071397
55445	-0.264977	0.40458	0.0698014
55452	-0.688278	0.0705683	-0.308855
55470	0.0572729	0.00132858	0.0293008
55488	-0.0869739	-0.0524147	-0.0696943
55494	-0.796088	0.306862	-0.244613
55497	-1.12806	-0.391042	-0.759549
55509	-0.547625	0.0339479	-0.256838
55511	-0.573235	0.726992	0.0768786
55543	0.493297	-0.0830071	0.205145
55544	-0.375326	-0.283385	-0.329355
55545	0.475349	-0.33153	0.0719095
55546	-0.325003	0.00619557	-0.159404
55566	0.11026	0.0356915	0.0729756
55578	-0.525097	-0.0886137	-0.306855
55598	-0.115647	0.117383	0.000867917
55599	-0.115647	0.117383	0.000867917
55602	0.0471523	0.268076	0.157614
55606	-0.0543387	0.0654442	0.00555278
55611	0.0448842	0.0263438	0.035614
55612	-0.938478	-0.947479	-0.942978
55633	-0.113793	-0.229622	-0.171707
55634	-0.171863	0.335335	0.0817362
55635	0.0735631	-0.393045	-0.159741
55641	0.180367	0.184064	0.182216
55650	0.0727733	-0.393045	-0.160136
55653	0.017057	-0.164729	-0.073836
55654	0.017057	-0.164729	-0.073836
55661	-1.09958	-0.836397	-0.96799
55666	-0.247209	-0.0548159	-0.151012
55668	-0.809069	0.312634	-0.248217
55685	-0.112138	0.232079	0.0599709
55712	0.984481	-0.978783	0.00284898
55718	0.4673	-0.574633	-0.0536668
55719	-0.839157	-0.544003	-0.69158
55720	0.140006	-0.61366	-0.236827
55723	-0.887471	-0.588092	-0.737782
55724	-0.132164	-0.235177	-0.183671
55734	-0.391149	-0.202876	-0.297012
55740	-0.132164	-0.235177	-0.183671
55746	0.170678	-0.434351	-0.131837
55747	0.170678	-0.434351	-0.131837
55755	0.705679	-0.0997281	0.302975
55758	-1.74992	-0.525493	-1.13771
55768	0.246702	0.0588042	0.152753
55770	-0.253263	-0.0474924	-0.150378
55773	-0.59462	0.263672	-0.165474
55785	0.3841	-0.242255	0.0709226
55792	-0.0508923	0.0808739	0.0149908
55794	0.0677977	-0.352628	-0.142415
55804	0.13221	-0.318674	-0.0932322
55809	-0.0342317	0.00827327	-0.0129792
55824	-0.151732	-0.294784	-0.223258
55825	-0.31554	-0.304357	-0.309949
55826	-0.846247	0.249608	-0.29832
55827	-0.327784	-0.368526	-0.348155
55833	0.432579	-0.212535	0.110022
55836	-0.0916757	-0.441216	-0.266446
55842	0.25001	0.283859	0.266934
55856	0.139486	-0.355636	-0.108075
55859	0.175164	0.0513374	0.113251
55862	-0.501342	-0.0903014	-0.295822
55881	-0.463472	0.266894	-0.0982887
55886	-0.159941	-0.0532732	-0.106607
55887	-0.287223	-0.0205188	-0.153871
55888	-0.286558	-0.0205935	-0.153576
55889	-0.00632581	-0.152653	-0.0794896
55897	-0.0391883	-0.234086	-0.136637
55898	-0.0393535	-0.234086	-0.13672
55903	0.17678	-0.292688	-0.0579539
55907	-0.52449	-0.686966	-0.605728
55908	0.136001	-0.0231997	0.0564008
55911	0.0592353	-0.0974186	-0.0190917
55918	-1.38485	0.319099	-0.532877
55919	-0.619591	0.631044	0.0057267
55930	-1.28339	0.147746	-0.567824
55935	0.401268	-0.157531	0.121868
55936	-0.431376	0.201516	-0.11493
55941	-0.0745165	0.548105	0.236794
55945	-0.168994	-0.513085	-0.341039
55963	-0.0210224	-0.782679	-0.401851
55978	-0.121396	0.247376	0.06299
55996	-0.0971332	0.541595	0.222231
56013	0.341956	-0.420808	-0.0394257
56014	-0.252791	-0.367619	-0.310205
56015	0.315388	-0.0829542	0.116217
56016	-0.322896	-0.263965	-0.293431
56032	-0.698772	-0.951054	-0.824913
56039	-0.67645	0.14639	-0.26503
56043	-0.602567	0.0778009	-0.262383
56046	0.120597	0.00424955	0.0624231
56056	-0.323342	-0.0223447	-0.172843
56057	-0.288889	-0.60163	-0.445259
56072	0.316059	-0.440142	-0.0620418
56077	-0.618345	-0.600043	-0.609194
56093	-0.142995	0.0814912	-0.0307522
56094	0.144714	-0.592525	-0.223906
56095	0.561406	0.672443	0.616924
56101	0.321768	-0.477588	-0.0779101
56127	-0.223761	-0.0835639	-0.153663
56128	-0.223761	-0.0823345	-0.153048
56132	0.490833	-0.404215	0.043309
56135	-0.101733	0.292162	0.0952147
56143	0.150191	0.708136	0.429163
56161	0.855331	0.007067	0.431199
56167	-0.332907	-0.0400081	-0.186457
56168	0.23332	0.0986305	0.165975
56179	-1.86792	-0.21096	-1.03944
56181	0.454682	0.00163943	0.228161
56182	0.420725	0.051247	0.235986
56183	-0.101726	0.227724	0.0629989
56195	-0.532018	-0.346605	-0.439312
56196	-0.456233	-0.127342	-0.291787
56197	-0.408079	0.188544	-0.109767
56198	-0.38397	-0.564857	-0.474414
56238	0.0359321	-0.0424254	-0.00324663
56247	-0.0731096	-0.409309	-0.241209
56248	-0.0741574	-0.409309	-0.241733
56268	0.169111	-0.0998515	0.0346297
56285	0.193424	-0.0802018	0.0566111
56287	-0.410897	0.218472	-0.0962127
56292	1.00976	0.214801	0.61228
56299	0.193424	-0.0802018	0.0566111
56315	0.0326336	-0.259737	-0.113552
56317	-0.399352	-0.551933	-0.475643
56320	0.138033	-0.337764	-0.0998655
56323	0.089178	0.234236	0.161707
56333	0.069102	-0.274623	-0.10276
56341	0.220117	-0.45789	-0.118886
56344	-0.210109	-0.197812	-0.20396
56345	-0.704625	-0.582686	-0.643655
56347	-0.734389	-0.109479	-0.421934
56362	0.0383909	0.0555328	0.0469618
56372	-1.05008	-0.300711	-0.675394
56377	-0.469323	0.0811642	-0.194079
56406	-0.370711	-0.342857	-0.356784
56410	-0.539993	0.0313955	-0.254299
56417	0.298704	-0.134598	0.0820532
56422	0.106514	0.149383	0.127948
56432	-1.15064	-0.583014	-0.866825
56439	NA	-0.903055	-0.903055
56440	0.486981	-0.597315	-0.0551669
56441	0.0979066	-0.0882765	0.00481505
56442	-0.517341	-0.199307	-0.358324
56445	-0.0691005	0.141942	0.0364206
56448	-0.0743061	0.173502	0.0495979
56449	-0.807663	0.241983	-0.28284
56462	-0.466321	0.0368782	-0.214721
56465	0.0900463	-0.639701	-0.274827
56467	-0.245488	0.033426	-0.106031
56479	1.05468	0.401992	0.728334
56486	-0.347311	0.212667	-0.0673222
56487	-0.347311	0.213428	-0.0669415
56496	0.0476986	0.439994	0.243847
56509	-0.789182	-0.217891	-0.503536
56513	0.804683	0.0252899	0.414986
56524	-0.391322	-0.073688	-0.232505
56525	0.61688	0.588865	0.602873
56526	-0.339775	0.00352953	-0.168123
56531	0.221253	-0.0196163	0.100818
56553	0.204321	0.00997251	0.107147
56554	0.204321	0.00997251	0.107147
56568	0.00652291	0.465322	0.235923
56571	-0.0596896	-0.382617	-0.221154
56572	0.731244	0.274963	0.503104
56601	0.0752779	-0.354262	-0.139492
56612	-0.280944	-0.204726	-0.242835
56618	0.648122	-0.256396	0.195863
56627	-0.309321	-0.478842	-0.394082
56630	-0.0116842	-0.0890755	-0.0503798
56632	0.0660688	0.395872	0.230971
56647	0.286584	-0.0541257	0.116229
56653	-0.184011	-0.281892	-0.232952
56666	0.284693	-0.249572	0.0175607
56670	-0.094626	-0.0920239	-0.0933249
56675	-0.121033	0.143541	0.0112538
56676	-0.121033	0.143541	0.0112538
56683	-0.128084	-0.327027	-0.227556
56684	0.32213	-0.365345	-0.0216075
56685	0.124767	-0.390833	-0.133033
56701	0.95575	0.310724	0.633237
56710	-0.125988	0.631087	0.252549
56711	-0.283083	0.585793	0.151355
56713	0.0638384	0.235087	0.149463
56734	-0.178652	-0.514982	-0.346817
56741	-0.258791	0.213862	-0.0224641
56763	0.15934	0.426478	0.292909
56774	-0.25753	-0.178877	-0.218203
56775	0.0106701	0.171296	0.0909829
56779	-0.391771	-0.120699	-0.256235
56780	-0.0149634	-0.358429	-0.186696
56797	-0.157623	-0.805457	-0.48154
56798	-0.113608	-0.0276296	-0.0706191
56800	-0.490962	-0.274579	-0.38277
56813	-0.205369	-0.350616	-0.277993
56814	-0.316522	-0.0448125	-0.180667
56815	-0.179957	0.321335	0.070689
56820	-0.217677	-0.388081	-0.302879
56821	-0.468808	-0.515914	-0.492361
56825	0.340517	-0.740636	-0.20006
56841	-0.312501	0.0461553	-0.133173
56842	0.0311124	0.262653	0.146883
56845	-0.123002	-0.412904	-0.267953
56847	-0.422961	-0.422715	-0.422838
56848	0.136484	-0.245017	-0.0542665
56870	0.211611	0.142879	0.177245
56874	0.15275	0.477272	0.315011
56875	-0.282176	-0.20992	-0.246048
56887	-0.839253	-0.603326	-0.72129
56894	1.43936	-1.2511	0.0941318
56900	-0.209755	0.556828	0.173537
56909	-0.547459	-0.148014	-0.347736
56926	0.191381	-0.0402457	0.0755676
56927	-0.0566654	-0.656247	-0.356456
56937	-0.111162	0.470205	0.179521
56938	0.812721	0.0697524	0.441237
56950	0.269133	0.274762	0.271948
56954	-0.35959	0.345193	-0.00719871
56992	0.116946	-0.141034	-0.0120439
56996	-0.385375	0.227076	-0.0791495
57025	-0.59027	-0.184235	-0.387252
57041	-0.209483	0.132569	-0.0384574
57042	-0.727168	-0.44846	-0.587814
57043	-0.236301	0.00601354	-0.115144
57086	-0.0153197	-0.0728122	-0.0440659
57089	0.179656	0.0260461	0.102851
57092	1.02181	-0.481776	0.270019
57101	0.302553	-0.0272882	0.137632
57104	0.0121896	-0.169138	-0.0784743
57105	0.209012	0.276214	0.242613
57106	0.0933318	0.0243221	0.058827
57107	0.0938447	0.0243221	0.0590834
57112	-0.0148728	0.0372793	0.0112033
57113	0.545196	-0.205852	0.169672
57131	-0.645275	-0.402837	-0.524056
57143	0.115449	-0.0944944	0.0104772
57147	-0.642192	-1.24045	-0.941321
57148	0.0952538	-0.279823	-0.0922848
57149	-0.295814	-0.153298	-0.224556
57150	-0.281442	0.012672	-0.134385
57158	-0.635671	-0.0519653	-0.343818
57170	-0.57582	0.292844	-0.141488
57174	-0.200609	-0.00331679	-0.101963
57186	-0.570621	-0.998726	-0.784674
57218	-0.115195	-0.394069	-0.254632
57224	-0.864181	-0.321763	-0.592972
57229	-0.111427	0.467393	0.177983
57239	-0.256093	-0.119426	-0.187759
57251	-0.202	-0.0592984	-0.130649
57258	0.0134847	0.16307	0.0882772
57262	0.373089	0.691373	0.532231
57263	0.327961	-0.357203	-0.0146212
57271	0.51704	-0.0933052	0.211868
57275	-0.582419	0.340549	-0.120935
57300	-0.752686	-0.210921	-0.481804
57305	-0.249495	-0.15488	-0.202188
57306	-0.453579	-0.171034	-0.312307
57318	-0.636499	-0.0774773	-0.356988
57326	-0.564725	-0.396798	-0.480761
57347	-1.18885	0.0441727	-0.572339
57360	-0.0617566	0.1118	0.0250216
57363	-0.319096	-0.290212	-0.304654
57377	-0.102265	0.0558978	-0.0231836
57383	0.0554471	0.00280276	0.0291249
57395	-0.184758	0.426345	0.120794
57407	0.387553	-0.307129	0.0402119
57410	0.678545	-0.137238	0.270653
57427	-0.646408	-0.502209	-0.574309
57441	0.277262	-0.524715	-0.123726
57449	-0.580498	0.0378403	-0.271329
57454	-0.417074	0.342193	-0.0374403
57455	0.13736	-0.0425373	0.0474113
57467	0.0549787	-0.112299	-0.0286602
57487	0.0532376	-0.0602649	-0.00351366
57490	0.0777171	-0.369253	-0.145768
57491	0.0344387	0.105137	0.0697879
57503	-0.559819	-0.0618231	-0.310821
57504	0.016799	-0.465608	-0.224405
57530	0.0525572	-0.647297	-0.29737
57532	-0.811108	0.340006	-0.235551
57533	-0.0627046	-0.280673	-0.171689
57577	0.103062	-0.136816	-0.0168767
57582	-0.241523	-0.643374	-0.442448
57583	-0.241523	-0.643374	-0.442448
57589	-0.206581	-0.138379	-0.17248
57603	-0.584305	-0.130065	-0.357185
57605	0.455948	-0.722361	-0.133206
57606	0.138286	0.211665	0.174975
57618	0.306409	-0.434509	-0.0640503
57619	0.00877561	-0.334974	-0.163099
57621	0.401617	-0.315729	0.0429439
57622	0.232692	0.346698	0.289695
57626	-0.0128787	-0.483917	-0.248398
57628	-1.0174	0.632944	-0.19223
57635	0.267415	-0.0612232	0.103096
57638	-0.237077	-0.271036	-0.254057
57641	0.288597	0.0314402	0.160019
57656	-0.285749	-0.733197	-0.509473
57668	0.284617	0.313436	0.299027
57671	-0.693591	-0.0542421	-0.373917
57672	0.0174509	-0.0772172	-0.0298831
57674	0.286945	-0.343889	-0.028472
57681	-0.64271	0.520706	-0.0610023
57682	0.289175	0.257931	0.273553
57699	0.0609903	0.463733	0.262362
57724	-0.553518	-0.7651	-0.659309
57732	-0.148128	-0.109695	-0.128911
57743	0.204192	-0.61875	-0.207279
57752	-0.787774	-0.480397	-0.634086
57777	-0.750708	-0.261731	-0.50622
57782	-0.320357	-0.0540438	-0.1872
57804	0.0607372	0.201269	0.131003
57805	-0.770036	-0.44633	-0.608183
57826	0.111333	-0.676804	-0.282735
57848	-0.431662	0.137988	-0.146837
57851	-0.147654	-0.0705356	-0.109095
57872	0.492732	0.635964	0.564348
57881	0.135083	0.124397	0.12974
57883	0.886143	-0.458663	0.21374
57893	-0.373457	-0.0252162	-0.199336
57900	0.858665	0.478786	0.668726
57907	-0.996154	-0.387209	-0.691681
57908	-0.124496	-0.415821	-0.270158
57917	-0.72579	-0.59476	-0.660275
57947	-0.240052	-0.00841055	-0.124231
57952	-0.502279	-0.273018	-0.387649
57959	-2.40509	-0.241512	-1.3233
57960	-0.555884	-0.104481	-0.330182
57966	-0.320782	-0.396785	-0.358783
57985	0.519402	0.294824	0.407113
57986	-0.304211	0.240384	-0.0319134
57995	0.798661	0.0240244	0.411343
57998	-0.401825	-0.356591	-0.379208
58010	0.228557	0.0679977	0.148277
58015	0.185093	0.343578	0.264336
58016	0.185661	0.34413	0.264896
58019	0.398172	0.258417	0.328294
58036	-1.09843	-0.851978	-0.975206
58039	0.587385	0.829818	0.708601
58060	0.0809434	0.739831	0.410387
58061	-0.157883	0.0662353	-0.0458236
58062	-0.550682	-0.210637	-0.38066
58069	-0.554103	-0.141473	-0.347788
58070	-0.554103	-0.141473	-0.347788
58097	0.41559	-0.195186	0.110202
58103	-0.25718	-1.17663	-0.716904
58135	-0.0778743	-0.596228	-0.337051
58138	-0.534932	-0.106538	-0.320735
58139	-0.283643	-0.279315	-0.281479
58140	0.168905	-0.237471	-0.0342827
58169	0.453531	-0.0602204	0.196655
58170	0.453531	-0.0602204	0.196655
58181	-0.312297	-0.600868	-0.456582
58185	-0.626645	-0.83472	-0.730683
58200	-0.374423	-0.461571	-0.417997
58211	-0.313251	-0.232369	-0.27281
58238	-1.17386	-0.792564	-0.98321
58248	-0.678367	-0.353472	-0.515919
58260	-0.0162648	-0.122408	-0.0693366
58275	-0.0156685	-0.121172	-0.0684202
58276	0.938677	0.31384	0.626258
58291	0.010255	-0.100471	-0.0451082
58302	0.881687	0.17166	0.526673
58307	-0.986373	0.0672766	-0.459548
58310	-0.988008	-0.44738	-0.717694
58318	0.11563	0.172213	0.143922
58319	-0.0965053	-0.331501	-0.214003
58328	-0.323277	0.25718	-0.0330485
58342	0.0738991	0.00902575	0.0414624
58350	-1.09171	-0.0196163	-0.555662
58353	0.220987	0.0701194	0.145553
58355	-0.740134	0.324626	-0.207754
58376	-0.147942	0.411631	0.131845
58377	-0.0441864	-0.219007	-0.131597
58378	-0.0441864	-0.219007	-0.131597
58393	-0.888188	-0.490149	-0.689169
58414	-0.0016783	0.0520428	0.0251823
58415	0.00306628	0.0108647	0.00696548
58422	1.26247	0.559259	0.910862
58426	-0.288469	0.0600695	-0.1142
58427	0.20229	0.236793	0.219541
58428	-0.110741	-0.237509	-0.174125
58455	0.603026	0.135637	0.369331
58462	0.608427	-0.0851583	0.261634
58463	-0.306803	-0.150454	-0.228629
58478	0.115755	0.226593	0.171174
58493	-0.605535	-0.071547	-0.338541
58498	-0.10353	-0.0983261	-0.100928
58501	-1.05935	-0.362091	-0.710718
58502	-0.118804	-0.201572	-0.160188
58520	-0.298997	-0.209818	-0.254408
58539	0.842462	NA	0.842462
58540	-0.509563	0.0519514	-0.228806
58548	-0.224863	0.0711841	-0.0768393
58549	-0.22389	0.0808342	-0.0715278
58553	-0.426643	0.110662	-0.15799
58554	-0.0907938	0.0659954	-0.0123992
58555	-0.667782	-1.05629	-0.862037
58569	0.2012	0.125277	0.163238
58576	-1.28526	-0.819475	-1.05237
58595	-0.00182755	0.307338	0.152755
58596	0.219224	0.774396	0.49681
58597	1.14082	0.491429	0.816126
58606	-0.188356	0.32031	0.065977
58607	-0.314896	-0.577174	-0.446035
58642	-0.360174	-0.329823	-0.344999
58643	-0.041009	0.103774	0.0313824
58644	-0.310103	0.255716	-0.0271933
58650	-0.792881	-0.110258	-0.45157
58651	-0.00952068	-0.0879786	-0.0487496
58696	-0.259433	-0.382791	-0.321112
58722	0.220252	-0.0601137	0.0800692
58725	-0.435775	0.25183	-0.0919722
58726	-0.546813	0.218926	-0.163944
58728	-0.0813146	0.0232786	-0.029018
58739	0.152081	-0.307675	-0.0777972
58742	-0.661315	-0.0467377	-0.354026
58746	0.125836	-0.294581	-0.0843722
58749	0.0493804	-0.160464	-0.0555416
58755	0.358623	0.759236	0.55893
58756	2.02041	-0.430587	0.794913
58760	-0.452583	0.0352643	-0.208659
58761	-0.452583	0.0352643	-0.208659
58782	0.264147	-0.0587647	0.102691
58831	-0.58937	0.414804	-0.087283
58835	0.388332	0.0965183	0.242425
58840	0.198329	-0.461908	-0.13179
58846	-0.322402	0.092424	-0.114989
58847	-0.405974	0.467584	0.0308049
58854	-0.249863	-0.00155843	-0.125711
58859	-0.175289	0.0346096	-0.0703395
58860	-0.28189	-0.275417	-0.278653
58883	-0.169362	-0.46545	-0.317406
58888	-0.042959	0.219726	0.0883836
58889	-0.042959	0.219726	0.0883836
58895	-0.295064	-0.210071	-0.252567
58905	0.307786	0.544695	0.42624
58906	-0.165343	0.111757	-0.0267929
58914	0.334522	-0.36855	-0.017014
58917	0.589802	-0.0770062	0.256398
58924	-0.229974	-0.0357557	-0.132865
58935	-0.436919	0.0887904	-0.174065
58953	-1.16445	-0.270653	-0.717554
58958	0.510459	-0.534363	-0.0119521
58967	0.141258	-0.414392	-0.136567
58971	0.11472	-0.0250609	0.0448296
58976	-0.310494	-0.537006	-0.42375
58989	0.374734	-0.401103	-0.0131847
58991	-0.165773	-0.167066	-0.16642
59011	-0.757951	-0.53015	-0.64405
59012	0.5405	-0.14506	0.19772
59013	0.0647335	0.0195901	0.0421618
59022	-0.207074	0.478672	0.135799
59033	-0.773143	-1.10162	-0.937381
59038	-0.261925	-0.256877	-0.259401
59052	-0.14964	-0.0549076	-0.102274
59053	-0.177035	-0.29164	-0.234338
59060	-0.145264	-0.0639039	-0.104584
59084	-0.0871278	-0.0239324	-0.0555301
59086	-0.807302	-0.455413	-0.631357
59105	-0.327797	0.10912	-0.109339
59127	0.39607	-0.140776	0.127647
59158	-0.122618	0.0815264	-0.0205459
59159	0.22808	0.404477	0.316279
59170	-0.379483	-0.295657	-0.33757
59171	-0.340231	0.128059	-0.106086
59182	-0.302683	-0.205679	-0.254181
59207	-0.333771	-0.3128	-0.323285
59219	-0.51933	-0.342834	-0.431082
59232	0.370743	-0.871509	-0.250383
59237	-0.241901	0.11168	-0.0651105
59240	0.188529	-0.131309	0.0286103
59242	-0.0285103	0.884099	0.427794
59264	-0.350819	-0.0872583	-0.219039
59267	-0.532529	-0.27786	-0.405194
59269	0.0798116	-0.0040774	0.0378671
59303	-1.03033	-0.466788	-0.74856
59308	0.320623	-0.316917	0.00185296
59312	-0.221496	-0.0432703	-0.132383
59315	-0.439717	-0.255675	-0.347696
59342	-0.0733725	-0.0995193	-0.0864459
59345	-1.19342	0.187877	-0.502774
59348	1.11119	-0.504244	0.303473
59356	-0.455497	-0.382078	-0.418788
59362	0.440873	-0.379996	0.0304382
59376	0.320717	-0.0385114	0.141103
59384	-0.412647	-0.627388	-0.520017
59391	-0.967273	0.145638	-0.410817
59394	0.488216	-0.118617	0.1848
59408	-0.43484	-0.254383	-0.344611
59411	0.175986	-0.0641068	0.0559397
59418	-1.0168	0.0171435	-0.499829
59434	0.689548	-0.0138137	0.337867
59439	-0.775533	-0.653469	-0.714501
59441	-0.78837	0.106311	-0.341029
59452	0.27181	-0.173068	0.0493708
59453	-0.123641	-0.36518	-0.244411
59456	0.0304486	0.141647	0.086048
59457	0.441269	0.0807184	0.260994
59479	-0.0880766	-0.212992	-0.150534
59485	-0.19992	-0.0958079	-0.147864
59486	-0.460048	0.211612	-0.124218
59492	0.0865078	0.106461	0.0964845
59522	-0.102257	0.390475	0.144109
59537	-0.355383	-0.299731	-0.327557
59557	-0.845022	-0.134567	-0.489794
59586	-0.571659	0.12851	-0.221575
59591	-0.84253	0.120299	-0.361115
59592	-0.274478	0.358316	0.0419191
59626	-0.347225	-0.245569	-0.296397
59633	-0.476	-0.109436	-0.292718
59640	-1.2284	-0.362922	-0.795663
59651	-0.602826	0.0431215	-0.279852
59657	-0.240971	-0.423324	-0.332147
59672	-0.0598766	-0.420941	-0.240409
59684	-0.169754	-0.544156	-0.356955
59685	0.318604	-0.234868	0.0418679
59696	-0.687824	-0.459493	-0.573659
59699	-0.797649	-0.545158	-0.671404
59702	1.13604	-0.451452	0.342293
59714	0.249482	-0.216193	0.0166441
59731	0.0974854	0.155777	0.126631
59735	-1.05081	0.129287	-0.460761
59748	-0.610502	-0.245515	-0.428008
59762	-0.657855	-0.0875041	-0.37268
59763	-0.354105	0.280457	-0.0368239
59779	-0.48592	-0.545981	-0.515951
59780	-0.282885	-0.316939	-0.299912
59784	-0.13609	-0.177894	-0.156992
59785	-0.135705	-0.178456	-0.15708
59786	-0.204401	0.0154108	-0.0944951
59791	-0.0378794	0.0447113	0.00341596
59818	-0.207553	0.220732	0.0065896
59822	-0.29396	-0.355852	-0.324906
59849	0.47974	-0.490782	-0.00552079
59858	-0.632016	-0.314288	-0.473152
59859	0.419066	-0.607992	-0.0944628
59860	-0.326593	-0.233402	-0.279998
59869	-0.339954	-0.595218	-0.467586
59875	1.15697	-0.145567	0.505702
59881	-0.174023	-0.183245	-0.178634
59882	-0.00581802	0.207042	0.100612
59885	0.246611	0.0828968	0.164754
59891	1.15697	-0.148074	0.504449
59892	-0.291493	-0.639127	-0.46531
59897	-0.152021	-0.584958	-0.36849
59936	0.236019	0.0272235	0.131621
59948	-0.0369909	-0.520059	-0.278525
59951	0.0875838	-0.36491	-0.138663
59954	0.398421	0.0564118	0.227417
59965	0.106903	0.272892	0.189897
59994	-0.317357	-0.441326	-0.379342
60014	-0.723792	-0.284299	-0.504045
60017	-0.66898	-0.266867	-0.467924
60021	0.381936	-0.370461	0.00573736
60025	0.0332281	-0.00836415	0.012432
60028	0.588808	-0.0495963	0.269606
60029	-0.247877	-0.579675	-0.413776
60045	0.0147631	-0.214814	-0.100026
60056	0.748372	-0.091112	0.32863
60060	-0.50636	0.403493	-0.0514333
60062	-0.372057	-0.500177	-0.436117
60084	-0.299281	-0.450272	-0.374776
60085	-0.299281	-0.451188	-0.375234
60090	-0.604324	0.544837	-0.0297436
60091	0.328916	0.193096	0.261006
60092	-0.714079	-0.165476	-0.439777
60098	-1.01748	0.196523	-0.410479
60103	-0.472158	-0.417001	-0.444579
60121	-0.239246	-0.104382	-0.171814
60139	-0.286798	-0.294452	-0.290625
60142	0.269929	-0.336855	-0.0334631
60146	0.191616	0.18542	0.188518
60154	-0.894752	-0.248131	-0.571442
60158	-0.748774	0.702994	-0.02289
60194	-0.404085	-1.06625	-0.735165
60200	-0.34539	-0.60251	-0.47395
60204	-0.450615	-1.0192	-0.734906
60208	0.446307	0.242373	0.34434
60226	-0.00631898	0.110281	0.0519808
60231	0.75795	-0.0648355	0.346557
60232	0.143634	0.554279	0.348957
60233	0.157031	0.0792509	0.118141
60239	-0.263029	0.0268593	-0.118085
60240	-0.318761	-0.160251	-0.239506
60241	1.23929	-0.130967	0.554164
60262	-0.254671	0.042763	-0.105954
60265	-0.174456	-0.209054	-0.191755
60283	-0.0927624	0.0457786	-0.0234919
60289	0.0509207	-0.248442	-0.0987607
60309	0.17096	-0.130126	0.0204172
60310	0.110011	-0.0496031	0.0302042
60317	-0.379575	0.147973	-0.115801
60329	-0.70417	-0.107666	-0.405918
60330	-0.70417	-0.107666	-0.405918
60349	-0.295473	-0.0834065	-0.18944
60350	-0.625563	0.194265	-0.215649
60356	-0.0600771	-0.642497	-0.351287
60357	-0.17544	0.0887883	-0.0433257
60358	0.109107	-0.217751	-0.0543217
60364	0.146226	0.419584	0.282905
60397	-0.192245	-0.1712	-0.181722
60405	0.722101	0.133775	0.427938
60409	0.568351	0.137905	0.353128
60413	0.644405	-0.361776	0.141314
60421	0.146389	0.17045	0.15842
60424	0.0811164	-0.000839543	0.0401384
60429	0.266314	0.0434477	0.154881
60442	0.175718	-0.164024	0.00584701
60443	0.175718	-0.164841	0.00543866
60477	-0.123896	0.106598	-0.0086487
60478	-0.123896	0.106598	-0.0086487
60482	-0.0418716	0.357625	0.157877
60483	0.10999	0.0354242	0.0727073
60484	0.162768	0.0443061	0.103537
60498	0.397449	-0.198492	0.0994781
60499	0.37258	0.28088	0.32673
60504	-0.0236169	0.240655	0.108519
60511	-1.02557	-0.286782	-0.656174
60521	-0.00763151	-0.0209546	-0.0142931
60523	-0.512479	-0.401234	-0.456856
60529	0.0561565	0.337804	0.19698
60541	-0.239025	-0.522234	-0.38063
60554	-0.0633479	1.1075	0.522074
60555	-0.0578517	0.189246	0.065697
60567	-0.0149569	-0.27306	-0.144008
60577	-0.289389	-0.277551	-0.28347
60579	0.52322	NA	0.52322
60580	-0.422764	-0.0433063	-0.233035
60597	-0.650786	-0.237733	-0.444259
60598	-0.650786	-0.238444	-0.444615
60613	-0.861288	-0.161449	-0.511369
60644	0.832477	-0.365597	0.23344
60646	-0.634812	0.12932	-0.252746
60664	0.193418	0.0329767	0.113197
60668	-0.396543	-0.205691	-0.301117
60670	-0.0314894	-0.13918	-0.0853347
60679	-0.514341	0.241183	-0.136579
60682	0.241825	0.336	0.288913
60683	-0.175145	0.114694	-0.0302252
60684	-0.175145	0.115429	-0.0298576
60687	0.426104	0.508698	0.467401
60688	0.054206	-0.430208	-0.188001
60691	-0.0791562	-0.241261	-0.160208
60698	-0.217724	0.091193	-0.0632657
60752	-0.589621	0.0818444	-0.253888
60753	-0.232011	-0.718404	-0.475208
60756	-0.0945445	0.221767	0.0636113
60757	0.185867	-0.349274	-0.0817036
60770	-0.418616	0.224559	-0.0970284
60772	-0.0171825	0.134261	0.0585391
60786	0.860311	0.347599	0.603955
60787	-0.517177	0.00653748	-0.25532
60788	-0.517177	0.00509407	-0.256042
60795	-0.990889	-0.227499	-0.609194
60796	-0.342933	-0.164336	-0.253634
60804	-0.215367	-0.160897	-0.188132
60814	-0.885409	-0.764111	-0.82476
60825	-0.228687	-0.216601	-0.222644
60830	0.141712	0.162873	0.152292
60831	0.176307	0.294475	0.235391
60832	-0.0691667	-0.261509	-0.165338
60847	-0.0782552	0.042494	-0.0178806
60865	-0.271274	-0.340512	-0.305893
60866	0.0828653	-0.453671	-0.185403
60872	0.161281	-0.422229	-0.130474
60887	-0.0441102	-0.0841505	-0.0641303
60903	-0.208868	-0.0891039	-0.148986
60904	-0.497313	-0.120491	-0.308902
60905	-0.375728	-0.174532	-0.27513
60906	-0.226894	-0.249227	-0.238061
60920	-0.0165422	-0.19922	-0.107881
60926	-0.0984331	0.0590617	-0.0196857
60927	0.161978	0.0690988	0.115538
60928	0.586317	0.262744	0.42453
60934	-0.103922	0.196025	0.0460514
60935	0.30787	-0.106707	0.100581
60952	-0.0258932	-0.351176	-0.188535
60960	-0.901833	-0.169817	-0.535825
60969	-0.817755	-0.51113	-0.664443
60970	-0.558297	0.151779	-0.203259
60977	-0.293376	-0.0273782	-0.160377
60978	0.125757	0.307187	0.216472
60984	-0.335456	-0.0478362	-0.191646
60987	0.176348	-0.261804	-0.042728
60989	-0.570826	-0.238633	-0.40473
60990	-0.0103921	-0.0778071	-0.0440996
61005	-0.099805	-0.179668	-0.139737
61006	-0.451773	-0.422824	-0.437299
61009	-0.0195677	-0.514246	-0.266907
61011	0.41529	0.0313835	0.223337
61012	0.414566	0.0313835	0.222975
61026	-0.247742	-0.384234	-0.315988
61027	-0.333203	0.0396308	-0.146786
61040	-0.493432	0.287454	-0.102989
61050	0.11348	0.231994	0.172737
61058	-0.375355	-0.100233	-0.237794
61063	0.334288	0.615129	0.474708
61064	0.301821	-0.298934	0.00144378
61065	-0.403812	-0.345327	-0.374569
61084	-0.313503	-0.692714	-0.503108
61100	-0.498495	-0.225268	-0.361881
61101	-0.205539	-0.334479	-0.270009
61114	-0.833424	-0.352155	-0.592789
61121	-0.49974	0.591941	0.0461002
61149	-1.19464	-0.126953	-0.660795
61161	0.154317	-0.328266	-0.0869747
61162	-1.44361	-0.176383	-0.809998
61167	-0.734855	-0.14647	-0.440663
61189	-0.911308	-0.423983	-0.667646
61204	-0.413101	-0.156476	-0.284789
61226	-1.02702	-0.175862	-0.601439
61230	-0.377204	-0.380137	-0.37867
61231	-0.387177	0.103272	-0.141953
61234	-0.54625	-0.494299	-0.520274
61246	0.450613	0.406424	0.428519
61261	-0.0748009	0.260837	0.0930181
61279	-0.306441	-0.0750408	-0.190741
61281	0.659518	-0.205852	0.226833
61282	-0.840632	0.270512	-0.28506
61300	0.113083	-0.372167	-0.129542
61315	-0.0863302	-0.348888	-0.217609
61328	-0.481631	0.418802	-0.0314146
61330	-0.00267907	0.149951	0.0736358
61333	-0.615922	-0.570527	-0.593224
61337	0.393586	-0.309542	0.0420221
61338	-0.237449	-0.391561	-0.314505
61341	-0.241432	-0.152377	-0.196905
61346	0.186469	-0.102333	0.042068
61389	-0.00339512	-0.244881	-0.124138
61401	-0.466511	-0.16832	-0.317415
61402	0.270292	0.0777151	0.174003
61403	-0.987922	-0.398865	-0.693394
61405	0.306409	0.133994	0.220201
61413	0.357983	0.381352	0.369667
61414	-0.714699	-0.0543255	-0.384512
61426	0.022578	0.0137933	0.0181857
61431	-0.936732	-0.190174	-0.563453
61454	-0.824522	1.05092	0.113198
61459	0.0695695	-0.191755	-0.0610926
61460	-0.766552	0.134986	-0.315783
61468	0.600592	-1.53105	-0.465228
61473	-0.40654	-0.783731	-0.595135
61485	-0.114642	0.00164682	-0.0564975
61493	-1.1429	-0.950116	-1.04651
61494	-0.340393	-0.580995	-0.460694
61496	1.02612	-0.0598674	0.483127
61501	0.084563	0.147675	0.116119
61502	0.0840163	0.148291	0.116154
61503	-0.641503	0.0677984	-0.286852
61504	1.03035	-0.896187	0.0670801
61507	0.344101	0.185618	0.264859
61517	-0.32945	0.0760697	-0.12669
61527	-0.6145	-0.176781	-0.395641
61556	-0.584305	-0.547453	-0.565879
61562	0.170991	0.107397	0.139194
61575	-0.42354	-0.386692	-0.405116
61576	-0.163786	-0.27947	-0.221628
61587	-0.767749	-0.506783	-0.637266
61600	-0.606995	0.0871631	-0.259916
61615	-0.654919	0.098563	-0.278178
61616	-0.46503	-0.235896	-0.350463
61627	-0.252361	-0.264426	-0.258393
61628	-0.0563418	-0.451951	-0.254146
61640	0.571462	-0.336044	0.117709
61644	0.268105	-0.134448	0.0668283
61645	-0.867448	0.191224	-0.338112
61652	0.458079	-0.227004	0.115537
61658	0.638589	-0.316778	0.160906
61659	-0.269575	-0.153578	-0.211577
61660	-0.354893	-0.683191	-0.519042
61661	-0.354893	-0.683191	-0.519042
61662	-1.07495	-0.691059	-0.883002
61663	-0.309008	0.165119	-0.0719445
61670	-0.304159	-0.384479	-0.344319
61671	-0.531659	-0.19925	-0.365455
61672	1.22479	0.18744	0.706117
61673	-0.605135	-0.57217	-0.588653
61721	-0.731393	0.0494355	-0.340979
61722	-0.359336	-0.633107	-0.496222
61724	-1.00842	-0.308718	-0.658567
61740	0.457275	0.297427	0.377351
61743	0.233523	-0.116772	0.0583759
61750	-0.638956	-0.26384	-0.451398
61760	-0.208655	0.115303	-0.0466756
61761	-0.250083	0.073832	-0.0881254
61762	0.343344	0.112766	0.228055
61766	-0.888939	0.179867	-0.354536
61767	-0.212044	0.104817	-0.0536133
61768	0.352437	-0.570252	-0.108907
61769	-0.510337	-0.487336	-0.498837
61770	0.308477	0.273834	0.291156
61786	-0.377332	0.0232843	-0.177024
61791	0.2619	0.102338	0.182119
61792	0.155849	NA	0.155849
61797	-0.757188	-0.422851	-0.59002
61805	-0.633437	0.0223665	-0.305535
61810	-0.800781	-0.44451	-0.622645
61811	-0.00448694	-0.178306	-0.0913964
61812	0.0263008	-0.516267	-0.244983
61820	0.904668	-0.0299407	0.437364
61844	-0.0757042	-0.381883	-0.228793
61845	-0.0841083	-0.650408	-0.367258
61846	-0.00720961	0.0547965	0.0237935
61847	-0.00688995	0.0547965	0.0239533
61848	-0.54889	-0.558109	-0.5535
61851	-0.0497351	-0.313767	-0.181751
61861	-0.238374	-0.128332	-0.183353
61868	0.437824	0.842767	0.640295
61886	0.460495	-0.707691	-0.123598
61904	-0.0252834	0.127806	0.0512614
61905	0.102924	0.130815	0.116869
61915	-0.71705	-0.313754	-0.515402
61918	0.122945	-0.185166	-0.0311105
61919	-0.507666	-0.303081	-0.405373
61921	0.00776225	0.269084	0.138423
61928	0.0977828	0.0239523	0.0608676
61937	-0.239994	-0.34769	-0.293842
61957	-0.79679	-0.00163203	-0.399211
61958	-0.376471	0.108812	-0.13383
61959	-0.79114	-0.62555	-0.708345
61963	0.0408676	-0.264679	-0.111906
61984	-0.547296	-0.045531	-0.296413
62002	-0.795544	-0.616657	-0.7061
62003	-0.284563	-0.131814	-0.208188
62004	-0.284163	-0.131814	-0.207988
62010	-0.150184	-0.609155	-0.37967
62011	-0.127101	-0.413582	-0.270342
62025	-0.370425	-0.200066	-0.285246
62026	-0.463743	-0.0757444	-0.269744
62036	-0.437178	-0.0642503	-0.250714
62037	-0.219615	-0.269986	-0.244801
62038	-0.118747	0.468942	0.175098
62044	-0.375364	0.0793806	-0.147992
62055	-0.665418	-0.174547	-0.419983
62056	0.444297	0.248029	0.346163
62062	-0.296724	0.34707	0.0251732
62079	-0.012474	0.324639	0.156082
62087	0.0975205	-0.209908	-0.0561939
62092	-0.128574	-0.011982	-0.0702779
62093	-0.341919	0.365605	0.0118431
62095	0.493456	-0.000418779	0.246519
62096	0.492061	0.000567679	0.246314
62100	-0.0250127	-0.10529	-0.0651514
62103	-0.299465	0.237814	-0.0308256
62117	-0.270527	0.436879	0.083176
62122	-0.99276	-0.604514	-0.798637
62139	-0.560856	-0.441641	-0.501249
62164	-0.124072	-0.510489	-0.31728
62172	-0.193821	-0.41717	-0.305495
62180	0.276697	0.532424	0.404561
62184	-0.558504	-0.0190662	-0.288785
62185	0.258686	-0.566688	-0.154001
62199	-0.0468657	0.0741447	0.0136395
62202	-0.201132	0.21179	0.00532913
62204	0.0786212	-0.128642	-0.0250102
62225	-0.0697005	0.0162994	-0.0267005
62230	0.456074	0.856692	0.656383
62236	0.400672	0.00695387	0.203813
62237	-0.357034	0.395796	0.0193811
62243	-0.0993906	0.0126426	-0.043374
62261	0.18859	-0.149467	0.0195616
62262	-0.534761	0.054081	-0.24034
62271	-0.970708	-0.00547749	-0.488093
62272	-0.211036	-0.128461	-0.169748
62273	-0.0212016	-0.0786904	-0.049946
62285	-0.419015	-0.764887	-0.591951
62286	-0.146005	-0.513369	-0.329687
62327	-0.273622	0.227308	-0.0231568
62334	0.026543	-0.142538	-0.0579974
62343	1.94225	0.81318	1.37772
62368	-0.0665499	-0.173994	-0.120272
62369	-0.231917	-0.19201	-0.211963
62414	-0.235962	-0.0831604	-0.159561
62424	-0.197301	-0.146553	-0.171927
62439	-0.694615	-0.217655	-0.456135
62440	-0.546793	-0.213603	-0.380198
62460	-0.428385	-0.42012	-0.424252
62461	-0.685325	-0.358283	-0.521804
62462	0.0902694	0.0685133	0.0793913
62463	-0.114614	-0.279679	-0.197147
62464	-0.0842487	-0.209948	-0.147098
62465	-0.425102	-0.138749	-0.281926
62466	-0.364214	-0.0215091	-0.192862
62486	-0.175608	-0.167215	-0.171411
62493	-0.095291	0.409843	0.157276
62509	-0.134082	-0.222906	-0.178494
62510	-0.134464	-0.224491	-0.179478
62511	-0.27566	0.259006	-0.00832673
62514	-0.466853	0.0334068	-0.216723
62526	-0.160733	0.0660716	-0.0473309
62527	-0.160733	0.0660716	-0.0473309
62535	-0.68636	0.732095	0.0228678
62541	NA	-0.274239	-0.274239
62553	-0.283273	-0.159927	-0.2216
62556	-0.279384	-0.0551796	-0.167282
62562	-0.433439	NA	-0.433439
62568	-0.510331	-0.380799	-0.445565
62591	0.0493376	-0.193996	-0.0723294
62595	-0.102375	0.0820002	-0.0101875
62607	0.0276926	-0.0636715	-0.0179894
62611	-0.107742	-0.318204	-0.212973
62613	-0.124105	0.0535774	-0.0352639
62618	-0.0322157	-0.199246	-0.115731
62619	-0.658856	0.0927978	-0.283029
62626	-0.507647	-0.142328	-0.324988
62634	-0.196892	-0.187153	-0.192022
62665	-0.28875	0.0693887	-0.10968
62702	0.377036	0.401544	0.38929
62715	0.0271092	-0.120476	-0.0466835
62724	-0.410622	-0.215773	-0.313197
62725	0.122631	-0.151619	-0.0144942
62732	-0.32993	-0.504244	-0.417087
62734	-0.219175	-0.123814	-0.171495
62741	0.219425	-0.516844	-0.148709
62744	0.20523	0.429675	0.317452
62759	0.382912	-0.0520348	0.165439
62770	-0.103591	-0.462767	-0.283179
62771	-0.809971	-0.251727	-0.530849
62777	0.17078	-0.438454	-0.133837
62786	-0.405433	-0.368122	-0.386778
62787	-0.403389	-0.368044	-0.385717
62802	-1.41606	-0.0323597	-0.724209
62813	-0.0762633	-0.46965	-0.272957
62817	0.114549	-0.335281	-0.110366
62820	0.480825	0.00934328	0.245084
62829	-1.65399	-0.929519	-1.29175
62832	0.771077	-0.190819	0.290129
62840	0.133508	-0.266629	-0.0665606
62841	-0.383758	0.101249	-0.141254
62852	-0.997778	-0.157583	-0.57768
62880	-0.333981	-0.131182	-0.232581
62881	-0.928379	0.360031	-0.284174
62894	0.0304595	-0.0440654	-0.00680298
62904	0.280633	-0.285614	-0.00249045
62906	-0.785895	0.200457	-0.292719
62907	-0.00600561	-0.360487	-0.183246
62913	-0.219295	-0.0551166	-0.137206
62916	0.149276	0.213496	0.181386
62936	0.107818	0.0219227	0.0648701
62940	0.301675	-0.310264	-0.00429459
62956	-0.105018	0.0877544	-0.00863159
62960	-0.216749	-0.302319	-0.259534
62966	-0.0739748	-0.0672206	-0.0705977
62967	-1.34894	-0.856876	-1.10291
62969	0.109795	0.107594	0.108694
62970	0.314042	0.163887	0.238965
62971	-0.566811	-0.399715	-0.483263
62980	-0.609527	0.53673	-0.0363984
62981	-0.609527	0.53673	-0.0363984
62984	0.896974	1.2712	1.08408
62985	0.582636	0.894458	0.738547
62994	-0.0798285	0.101485	0.010828
62995	-0.254417	0.262626	0.0041043
63000	0.407621	0.114142	0.260881
63012	0.19847	-0.0195057	0.0894821
63025	-2.17633e-06	0.226622	0.11331
63026	0.145289	0.0555149	0.100402
63027	-0.149821	0.106141	-0.0218398
63043	-0.117399	0.265636	0.0741185
63059	-0.417016	-0.337976	-0.377496
63065	-0.0966466	-0.275764	-0.186205
63066	-0.0435338	-0.532441	-0.287987
63072	-0.0220132	-0.792369	-0.407191
63077	0.474114	-0.115679	0.179218
63078	-0.114018	-0.509995	-0.312006
63079	-0.432467	-0.126302	-0.279384
63084	-0.255783	-0.0405879	-0.148185
63091	0.549033	-0.52688	0.0110764
63092	-1.57599	-0.390122	-0.983055
63095	0.312788	0.225791	0.26929
63127	0.00852606	-0.553408	-0.272441
63129	0.295353	0.130356	0.212855
63130	0.18242	0.211502	0.196961
63166	-0.884707	-0.353661	-0.619184
63178	0.176808	0.270287	0.223548
63187	0.078808	-0.00656613	0.0361209
63190	0.67414	0.678531	0.676336
63199	-0.219965	-0.0582689	-0.139117
63226	-0.0964905	-0.0123932	-0.0544418
63228	0.0524922	-0.310628	-0.129068
63241	0.0676218	0.215304	0.141463
63261	-0.115634	-0.504812	-0.310223
63264	0.487738	0.601913	0.544826
63265	-0.108629	-0.527214	-0.317922
63271	0.0695972	-0.106624	-0.0185132
63286	-0.450615	0.850732	0.200059
63308	0.177367	0.264034	0.220701
63309	-0.268904	-0.563745	-0.416324
63314	-0.558047	-0.335804	-0.446925
63315	0.214186	-0.0409386	0.0866237
63322	-0.722966	-0.43227	-0.577618
63323	0.031109	0.0477991	0.039454
63337	-0.757278	-0.232494	-0.494886
63363	-0.137748	0.0476436	-0.0450524
63367	-0.173109	-0.315678	-0.244393
63368	-0.173109	-0.314625	-0.243867
63395	0.0764641	-0.136255	-0.0298957
63396	-0.287967	-0.0206532	-0.15431
63397	-0.219848	-0.256704	-0.238276
63398	-0.214828	-0.187869	-0.201349
63430	-0.435691	-0.280811	-0.358251
63443	0.376562	-0.250472	0.0630452
63444	0.159154	-0.56634	-0.203593
63447	-0.676558	-0.458082	-0.56732
63448	0.23264	-0.122045	0.0552972
63450	-0.767779	0.161447	-0.303166
63451	-0.766947	0.161447	-0.30275
63472	-0.00846466	0.196351	0.0939429
63473	-0.00846466	0.194789	0.0931621
63474	0.359358	0.0883982	0.223878
63487	-0.465849	-0.0416894	-0.253769
63498	-0.0369175	0.243012	0.103047
63499	-0.0376086	0.240216	0.101304
63508	0.704644	-0.925708	-0.110532
63511	-0.157806	-0.0755171	-0.116662
63532	-0.0852146	-0.0205282	-0.0528714
63533	-0.0852146	-0.0205282	-0.0528714
63539	-0.282705	-1.00061	-0.641659
63540	0.27784	-0.247271	0.015284
63546	-0.192978	-0.252297	-0.222638
63547	0.321696	-0.0771362	0.12228
63550	NA	-0.841279	-0.841279
63551	-0.926252	-0.00808813	-0.46717
63558	0.190443	-0.48583	-0.147694
63599	-0.728652	-0.510919	-0.619786
63616	-1.03034	-0.179583	-0.604964
63617	-1.04028	-0.332536	-0.686407
63622	-0.186604	-0.180422	-0.183513
63654	-0.0882397	-0.528492	-0.308366
63658	-0.197074	-0.15914	-0.178107
63682	-0.0113915	-0.261055	-0.136223
63690	-0.900858	-0.303723	-0.602291
63697	-1.21853	-0.189439	-0.703984
63704	0.00748241	-0.579002	-0.28576
63709	0.897181	0.0432437	0.470213
63710	-0.172971	-0.162326	-0.167649
63711	-0.206732	-0.124655	-0.165694
63712	-0.16576	-0.0866115	-0.126186
63720	1.0096	-0.380661	0.314468
63732	-0.266724	-0.0961655	-0.181445
63738	-0.482205	-0.206535	-0.34437
63759	-0.327962	0.557627	0.114832
63760	0.180801	-0.429952	-0.124576
63769	0.0627215	0.104366	0.0835439
63790	0.575757	-0.105393	0.235182
63793	-0.325658	-0.53035	-0.428004
63810	-0.500607	-0.604188	-0.552397
63832	0.211604	-0.21533	-0.00186281
63837	-0.162337	-0.0725131	-0.117425
63843	0.088156	-0.0308408	0.0286576
63856	-0.873901	0.0726171	-0.400642
63885	0.166284	-0.67705	-0.255383
63889	-0.101376	-0.101977	-0.101677
63892	-0.137412	0.0298831	-0.0537643
63919	-0.674641	-0.147103	-0.410872
63933	0.0154478	0.021129	0.0182884
63934	0.0165906	0.021129	0.0188598
63936	-0.871929	-0.665028	-0.768479
63943	-0.655408	0.146976	-0.254216
63944	-0.170675	-0.28069	-0.225682
63945	-0.480834	0.00161608	-0.239609
63946	-0.0864126	-1.17839	-0.632403
63957	-1.2308	0.0376707	-0.596565
63963	-0.0833448	-0.294905	-0.189125
63990	-0.191639	-0.657972	-0.424805
63994	-0.243181	-0.0702342	-0.156708
63998	0.125659	-0.0843342	0.0206626
64009	-0.188356	0.257092	0.0343677
64027	-0.260944	0.0863607	-0.0872919
64028	-0.890839	-0.682939	-0.786889
64029	-0.223271	0.194146	-0.0145627
64054	-0.0252524	0.184474	0.079611
64055	-0.0252524	0.184474	0.079611
64058	-0.140836	-0.244643	-0.19274
64059	0.381263	0.179457	0.28036
64060	-0.485786	-0.443104	-0.464445
64063	-0.463748	-0.276396	-0.370072
64064	-0.891531	-0.466077	-0.678804
64087	0.117747	-0.464415	-0.173334
64090	0.807939	0.34929	0.578615
64099	-0.569736	-0.0591318	-0.314434
64100	-0.569987	-0.0587306	-0.314359
64119	0.0309877	-0.0519151	-0.0104637
64120	1.15083	0.822293	0.986559
64159	0.385198	0.445602	0.4154
64163	0.450438	0.333912	0.392175
64170	-0.162612	-0.000586993	-0.0815997
64171	-0.328579	-0.108704	-0.218642
64173	-0.517021	0.0123957	-0.252313
64174	-0.124442	-0.442523	-0.283482
64194	0.621778	0.0220239	0.321901
64201	0.191337	-0.0506154	0.0703606
64216	-0.290454	-0.138982	-0.214718
64219	0.31802	-0.289561	0.0142297
64230	-0.290454	-0.138982	-0.214718
64237	-0.852581	-0.231594	-0.542088
64238	-0.645973	0.0323245	-0.306824
64242	-0.757094	0.253606	-0.251744
64252	-0.324724	-1.03545	-0.680088
64257	-0.478974	-0.0572402	-0.268107
64263	0.155245	-0.0348059	0.0602194
64264	0.388047	0.025984	0.207016
64287	-0.0365658	-0.565818	-0.301192
64294	-0.514659	0.013458	-0.250601
64308	-1.19595	-0.0163658	-0.606158
64309	0.0274223	0.155423	0.0914226
64312	-0.589157	-0.174778	-0.381967
64313	-0.590094	-0.174778	-0.382436
64331	-0.399439	0.0242439	-0.187598
64345	-0.333665	-0.711072	-0.522369
64350	-0.189585	0.17739	-0.00609759
64354	-0.416584	-0.202776	-0.30968
64360	-0.899367	-0.380486	-0.639927
64390	-0.415379	-0.315798	-0.365588
64398	-1.80165	-0.617118	-1.20938
64404	-0.59758	-0.0345252	-0.316053
64411	0.12723	0.0883982	0.107814
64412	-0.20093	0.111784	-0.0445729
64425	0.025262	0.190471	0.107867
64428	0.0125036	-0.186552	-0.0870243
64452	-0.351965	0.383144	0.0155897
64453	0.235884	-0.644251	-0.204183
64459	0.480438	0.05184	0.266139
64465	0.395835	-0.32887	0.0334825
64466	-0.217465	-0.501444	-0.359455
64468	-0.512917	0.0172684	-0.247824
64484	-0.42753	0.092246	-0.167642
64496	-0.335385	-0.046889	-0.191137
64497	0.367035	0.378023	0.372529
64498	0.514148	0.130244	0.322196
64499	0.514148	0.130422	0.322285
64508	-1.05349	-0.207407	-0.630447
64510	-0.340409	0.0264952	-0.156957
64516	0.450438	-0.316392	0.0670228
64520	0.453059	0.0348433	0.243951
64523	-0.207215	-0.0792449	-0.14323
64528	0.37751	0.0166495	0.19708
64549	-0.185276	-0.22342	-0.204348
64550	-0.244313	-0.794781	-0.519547
64553	0.56217	-0.400197	0.0809864
64560	0.00775036	NA	0.00775036
64576	-0.0768124	0.115584	0.019386
64588	0.245119	-0.113833	0.0656433
64596	0.113045	-0.43391	-0.160432
64599	-0.566535	0.0909115	-0.237812
64628	-0.635247	-0.535504	-0.585376
64629	-0.635247	-0.535504	-0.585376
64635	-0.373513	-0.135704	-0.254608
64636	-0.270826	-0.103674	-0.18725
64638	-0.361515	-0.384804	-0.373159
64668	-0.120562	-0.215586	-0.168074
64686	-0.436309	-0.291166	-0.363738
64689	-0.554986	-0.352241	-0.453614
64698	0.410202	0.40795	0.409076
64699	0.410202	0.40795	0.409076
64705	-0.252419	0.00741764	-0.1225
64714	0.285035	-0.163207	0.0609139
64732	-0.0324795	-0.452714	-0.242597
64748	0.356507	0.151734	0.254121
64754	0.0195275	NA	0.0195275
64755	-0.498871	0.419714	-0.0395781
64756	-0.498871	0.419714	-0.0395781
64766	0.336403	-0.0158158	0.160294
64771	-0.350199	0.27319	-0.0385046
64785	0.25132	0.0194367	0.135378
64786	-0.302192	-0.323021	-0.312606
64795	-0.345942	0.216707	-0.0646177
64809	-0.120772	0.262791	0.0710093
64837	0.0221057	-0.381434	-0.179664
64842	-0.495101	-0.040297	-0.267699
64843	-0.560095	-0.272279	-0.416187
64844	-0.126242	-0.454928	-0.290585
64845	-0.141478	-0.470322	-0.3059
64848	0.680892	0.895193	0.788043
64865	-0.856066	-0.0284198	-0.442243
64873	-0.339359	-0.288619	-0.313989
64878	-1.0014	-0.0692485	-0.535322
64883	0.424696	-0.0879845	0.168356
64895	0.270936	-0.566657	-0.14786
64896	0.533198	-0.230508	0.151345
64897	-0.605761	0.121541	-0.24211
64903	0.00623513	0.344118	0.175177
64905	-0.436556	-0.147832	-0.292194
64918	-0.697678	-0.458531	-0.578105
64919	-0.343378	-0.154242	-0.24881
64920	-1.13818	-0.0493162	-0.593749
64928	0.568953	-0.604147	-0.0175966
64933	-0.273026	0.135506	-0.06876
64934	0.303694	-0.192741	0.0554765
64935	0.212542	-0.281389	-0.0344234
64954	-0.340838	-0.546245	-0.443541
64963	0.165511	-0.0942295	0.035641
64966	-0.439167	-0.45702	-0.448094
64967	-0.438247	-0.455751	-0.446999
64987	-0.228737	0.203156	-0.0127901
64988	-0.0940942	-0.244045	-0.16907
64989	-0.246898	-0.375961	-0.31143
64990	-0.433988	-0.450223	-0.442105
64999	-0.785473	-0.409563	-0.597518
65005	0.465236	-0.0436256	0.210805
65022	0.62533	-0.44258	0.0913753
65023	-0.534856	-0.377438	-0.456147
65029	-0.60413	-0.660619	-0.632374
65044	-0.420243	-0.0364614	-0.228352
65052	0.0761473	0.366278	0.221212
65063	-0.509167	0.358895	-0.0751357
65068	-0.289778	-0.228539	-0.259159
65097	-2.2004	-0.435878	-1.31814
65102	-0.50848	-0.528575	-0.518527
65110	-1.09873	-0.915362	-1.00705
65115	0.409279	0.29829	0.353784
65116	0.410695	-0.648271	-0.118788
65131	-0.481502	-0.0923698	-0.286936
65134	-0.0317971	0.25183	0.110017
65147	-0.0093379	-0.277242	-0.14329
65152	0.106306	-0.694021	-0.293858
65157	0.162499	-0.848199	-0.34285
65163	0.19263	-0.347511	-0.0774402
65175	-0.1308	-0.276809	-0.203804
65185	-0.422776	-0.18654	-0.304658
65212	-0.245736	-0.232201	-0.238968
65213	-0.51124	-0.442007	-0.476623
65214	0.715492	-0.0997043	0.307894
65236	-0.355221	0.291875	-0.0316731
65237	-0.0335565	-0.0492191	-0.0413878
65261	-0.180715	-0.0639285	-0.122322
65263	-0.19177	-0.115186	-0.153478
65264	0.153713	0.0377344	0.0957237
65267	-0.0242366	-0.37763	-0.200934
65280	-0.444935	-0.27311	-0.359023
65281	-0.0887293	-0.361204	-0.224967
65312	0.259558	0.0418571	0.150708
65326	-0.144971	-0.0152095	-0.0800901
65327	-0.710465	0.353368	-0.178548
65335	0.209211	0.0701884	0.1397
65336	0.238043	-0.25236	-0.00715831
65338	-0.0437865	-0.140207	-0.0919969
65350	0.945411	-0.127787	0.408812
65358	-0.565724	-0.24618	-0.405952
65373	-0.0130191	-0.0858201	-0.0494196
65377	-0.290991	0.444475	0.0767422
65394	-0.285982	-0.341979	-0.313981
65399	-0.129647	-0.512498	-0.321072
65413	-0.035006	-0.216079	-0.125543
65418	-0.225895	-0.0629944	-0.144445
65425	0.0996099	-0.28409	-0.0922399
65426	0.0998883	-0.28409	-0.0921007
65427	-0.141998	0.00614723	-0.0679252
65442	-0.0873101	-0.096296	-0.0918031
65443	-0.317768	0.238101	-0.0398334
65446	-0.387044	-0.283548	-0.335296
65447	-0.60115	-0.484445	-0.542798
65458	0.0747297	0.0306251	0.0526774
65477	0.0145323	0.240533	0.127533
65506	0.22285	-0.240131	-0.00864055
65524	-0.402836	0.306424	-0.0482063
65525	0.476849	0.0370423	0.256946
65528	-0.0711622	-0.34266	-0.206911
65536	-0.359298	0.37445	0.00757568
65553	-0.435387	0.18703	-0.124179
65557	-0.137764	-0.503197	-0.320481
65568	0.32657	0.136789	0.23168
65569	-0.248756	-0.164701	-0.206729
65581	-0.572264	-0.201113	-0.386688
65582	-0.572264	-0.201113	-0.386688
65599	0.176445	0.114716	0.14558
65612	0.0494534	-0.140591	-0.0455688
65613	-0.491338	0.0190689	-0.236135
65614	0.207285	-0.269429	-0.0310724
65615	-0.0784387	-0.163207	-0.120823
65638	0.535661	-0.0636715	0.235995
65664	-0.55559	-0.565687	-0.560638
65665	-0.521245	-0.267648	-0.394446
65679	-0.0353506	-0.745304	-0.390327
65686	-0.271056	0.0857501	-0.0926529
65700	0.127071	-0.184357	-0.0286428
65707	-0.694843	-0.0595619	-0.377203
65720	0.708507	-0.462052	0.123228
65721	-0.181037	-0.286486	-0.233762
65726	-0.0399984	-0.154645	-0.0973218
65727	-0.406283	0.227794	-0.0892445
65730	0.730665	-0.106624	0.312021
65755	-0.579935	-0.30744	-0.443687
65758	0.291502	0.310612	0.301057
65762	-0.590248	-0.0472139	-0.318731
65773	-0.0818406	0.0795987	-0.00112098
65797	0.303431	-0.12299	0.0902204
65801	-0.312624	0.189936	-0.0613444
65806	0.254637	0.0228048	0.138721
65827	-0.0828581	0.305851	0.111497
65842	-0.453945	0.0842444	-0.18485
65846	-0.333661	-0.118657	-0.226159
65847	0.253327	-0.49458	-0.120626
65851	-0.256221	-0.00485176	-0.130536
65872	-0.286508	-0.0276373	-0.157072
65874	0.616749	NA	0.616749
65883	-0.166163	-0.202378	-0.18427
65884	-0.166905	-0.202378	-0.184641
65887	-0.674976	-0.177772	-0.426374
65891	0.453194	-0.183926	0.134634
65903	-0.422727	0.235277	-0.0937247
65919	0.132342	-0.0571369	0.0376023
65920	-0.0757142	-0.533991	-0.304853
65940	-0.777893	-0.230726	-0.504309
65971	0.681321	-0.297442	0.19194
65977	-0.67096	-0.407679	-0.53932
65983	0.105311	-0.136674	-0.0156815
65987	0.244694	-0.205147	0.0197735
65988	-0.0886604	-0.275076	-0.181868
66001	0.0965192	-0.737734	-0.320608
66019	-0.70297	0.199363	-0.251803
66031	0.132819	-0.00285273	0.0649833
66037	-0.476624	-0.310764	-0.393694
66065	-0.335501	0.0274928	-0.154004
66067	-0.983265	-0.1179	-0.550582
66068	-0.192109	-0.0294595	-0.110784
66082	0.604501	0.124309	0.364405
66089	-0.774263	-0.0775935	-0.425928
66090	-0.461875	-0.192843	-0.327359
66098	-0.426373	-0.311442	-0.368907
66099	-0.210608	0.236561	0.0129765
66116	-1.02011	0.218663	-0.400722
66130	-0.346503	-0.664482	-0.505493
66131	0.110045	-0.236962	-0.0634584
66132	0.110045	-0.236962	-0.0634584
66178	-0.399975	-0.11884	-0.259408
66197	-0.313363	-0.0503248	-0.181844
66205	0.0951784	-0.0149524	0.040113
66206	0.0951784	-0.0149524	0.040113
66220	0.692816	-0.526583	0.0831167
66233	0.0270399	0.0120316	0.0195357
66244	-0.0292522	0.0555385	0.0131432
66245	0.296672	-0.197278	0.0496969
66246	-0.0191672	-0.297225	-0.158196
66264	-0.179453	0.143732	-0.0178602
66265	-0.179453	0.143732	-0.0178602
66269	1.22979	-0.00303017	0.613379
66273	0.732403	0.245734	0.489068
66274	0.715264	0.309133	0.512198
66278	-0.275654	0.138226	-0.0687139
66283	-0.103499	0.123623	0.0100623
66291	-0.32404	0.0547784	-0.134631
66325	-0.29829	-0.105202	-0.201746
66328	0.586618	-0.182022	0.202298
66329	-0.642687	-0.341544	-0.492116
66330	0.579744	-0.367146	0.106299
66334	0.343335	0.186699	0.265017
66361	0.0346041	-0.287023	-0.126209
66368	-0.59663	-0.767279	-0.681954
66373	-0.293861	-0.505762	-0.399812
66376	0.309721	0.0422282	0.175975
66380	NA	-0.163207	-0.163207
66383	-0.513361	0.0377799	-0.237791
66392	-0.144802	-0.179838	-0.16232
66393	-0.109262	-0.618262	-0.363762
66394	-0.407287	-0.461866	-0.434576
66397	0.275298	-1.02626	-0.375482
66398	0.484554	-0.555037	-0.0352416
66409	-0.00121588	-0.889232	-0.445224
66411	-0.285337	-0.356709	-0.321023
66412	-0.618612	-0.265737	-0.442174
66424	-0.304071	-0.300468	-0.30227
66425	-0.108863	-0.454117	-0.28149
66426	0.0739626	-0.190365	-0.058201
66433	-0.72507	-0.28335	-0.50421
66439	-2.15383	-0.598423	-1.37612
66450	-0.324947	0.143785	-0.0905809
66454	0.288761	-0.115585	0.0865881
66460	-0.0384198	-0.47078	-0.2546
66466	-0.640642	-0.522197	-0.58142
66467	0.397775	0.15286	0.275318
66476	-0.397066	-0.282379	-0.339723
66497	-0.0539517	-0.551696	-0.302824
66500	-0.189139	0.0954581	-0.0468404
66505	-0.725201	0.181135	-0.272033
66514	-0.349288	0.327987	-0.0106509
66526	-0.0417635	0.580694	0.269465
66536	-0.589655	-0.188011	-0.388833
66541	NA	-0.0865859	-0.0865859
66563	-0.520273	0.173828	-0.173223
66564	0.658842	0.00901692	0.33393
66568	0.058573	-0.119674	-0.0305507
66570	-0.108081	-0.446015	-0.277048
66571	-0.108081	-0.446015	-0.277048
66572	-0.946049	0.0612244	-0.442413
66580	-0.715071	-0.779364	-0.747218
66601	-0.158319	-0.158779	-0.158549
66613	-0.944854	-0.943335	-0.944094
66616	-0.322191	0.539811	0.10881
66617	-0.285268	-0.0411176	-0.163193
66623	-0.278554	-0.214554	-0.246554
66638	0.0633657	0.0547675	0.0590666
66641	-0.459273	-0.0162048	-0.237739
66642	0.180505	-0.252877	-0.0361859
66644	0.354658	-0.104919	0.124869
66653	0.504671	-0.609296	-0.0523123
66656	-0.228057	-0.407703	-0.31788
66660	-0.363443	-0.611159	-0.487301
66673	0.708809	0.651379	0.680094
66674	-0.381725	0.176714	-0.102505
66686	-0.0885046	0.328529	0.120012
66702	-0.19786	0.16131	-0.0182751
66703	-0.19786	0.161873	-0.0179934
66706	0.0150025	-0.0838121	-0.0344048
66709	2.34009	-0.541369	0.899362
66719	-1.29821	-0.153382	-0.725796
66720	0.677857	0.374227	0.526042
66743	-0.239695	-0.10524	-0.172467
66760	0.0681884	0.0447682	0.0564783
66773	-0.307286	-0.228583	-0.267934
66775	0.245736	-0.405437	-0.0798507
66776	-0.287487	-0.628934	-0.45821
66803	0.473288	0.92748	0.700384
66812	-0.142306	-0.0727083	-0.107507
66829	-0.141326	-0.184441	-0.162883
66847	0.172357	-0.160506	0.00592591
66853	0.035685	-0.426692	-0.195503
66854	-0.264119	0.121999	-0.0710603
66870	-0.551634	-0.687762	-0.619698
66871	-0.812722	-0.340085	-0.576404
66874	-0.406398	-0.592785	-0.499591
66886	-0.337361	-0.139571	-0.238466
66887	-0.0017828	0.108095	0.053156
66902	-0.238931	0.232721	-0.00310478
66905	-0.438818	-0.36791	-0.403364
66919	-0.274981	0.149252	-0.0628644
66925	0.0628595	0.427592	0.245226
66926	0.181907	-0.250534	-0.0343137
66936	-0.302483	0.279174	-0.0116545
66937	0.930709	0.543746	0.737228
66943	-0.182191	0.452177	0.134993
66949	0.233829	0.146735	0.190282
66958	-0.182191	0.452177	0.134993
66964	-0.388124	0.141516	-0.123304
66965	-1.33786	-0.712546	-1.0252
66984	0.221193	-0.392341	-0.0855743
66986	0.372498	0.144915	0.258706
66988	-0.82862	0.129978	-0.349321
67012	-0.325801	0.0939626	-0.115919
67020	-0.0516209	-0.0892483	-0.0704346
67024	-0.71657	-0.269723	-0.493146
67045	0.0555303	-0.250879	-0.0976741
67046	-0.234646	-0.625237	-0.429941
67055	0.0968455	-0.459449	-0.181302
67056	-0.175984	-0.258144	-0.217064
67057	-0.37774	0.263623	-0.0570586
67080	0.0912471	-0.354997	-0.131875
67081	0.0901724	-0.355523	-0.132675
67086	0.277302	-0.290005	-0.00635171
67087	0.00251221	-0.662928	-0.330208
67088	-0.678683	-0.423869	-0.551276
67103	-0.618393	0.0344925	-0.29195
67104	-0.0311016	-0.151094	-0.0910977
67135	-0.869914	-0.354937	-0.612425
67137	-1.0657	0.190211	-0.437744
67159	-0.545931	-0.0261175	-0.286024
67177	-0.60213	0.233748	-0.184191
67179	0.142482	0.250626	0.196554
67189	0.144928	-0.151992	-0.00353232
67202	-0.181514	-0.350703	-0.266109
67205	-0.0487499	-0.0663457	-0.0575478
67206	-0.380683	-0.338726	-0.359704
67207	-0.174085	-0.318039	-0.246062
67208	0.362992	0.314115	0.338553
67210	0.0689094	-0.456807	-0.193949
67218	0.244459	0.866628	0.555543
67223	NA	-0.148852	-0.148852
67229	0.292053	NA	0.292053
67230	0.578296	-0.445607	0.0663446
67234	-0.478554	0.171583	-0.153486
67235	0.250555	-0.0897678	0.0803938
67248	-0.295936	0.237406	-0.0292648
67255	-0.389198	-0.392026	-0.390612
67257	-0.289869	-0.163207	-0.226538
67261	-0.385189	-0.290512	-0.33785
67262	-0.0873038	-0.200927	-0.144115
67263	0.302147	0.0869651	0.194556
67286	0.0937566	-0.0683296	0.0127135
67287	0.0937566	-0.0683296	0.0127135
67290	1.47742	-0.69926	0.389082
67299	-0.144374	-0.525563	-0.334969
67300	0.193963	0.205778	0.19987
67307	0.0551696	-0.233579	-0.0892045
67308	0.054829	-0.233579	-0.0893748
67312	0.344949	0.0958094	0.220379
67313	-0.578623	-0.309183	-0.443903
67316	0.290428	-0.31237	-0.0109711
67331	-0.0692454	-0.195369	-0.132307
67332	-0.0698254	-0.19538	-0.132603
67336	-0.150711	-0.522617	-0.336664
67356	-0.400375	-0.204627	-0.302501
67359	0.464119	0.170306	0.317212
67365	-0.201366	0.0960848	-0.0526405
67366	0.365661	0.247179	0.30642
67380	-1.19948	0.0746566	-0.562413
67392	0.468047	-1.1423	-0.337126
67396	-0.707947	-1.38354	-1.04574
67397	0.569443	0.429748	0.499596
67398	-0.437902	-0.135486	-0.286694
67407	-0.0913189	0.451423	0.180052
67422	0.255554	0.0215486	0.138551
67424	0.263764	-0.258627	0.00256879
67435	-0.677078	-0.414052	-0.545565
67445	-0.188456	-0.19402	-0.191238
67464	-0.00864794	0.162949	0.0771505
67470	0.564602	0.442219	0.503411
67473	-0.260503	-0.22535	-0.242926
67476	-0.767436	-0.16774	-0.467588
67478	-0.489207	-0.26012	-0.374664
67479	0.0735083	0.0567585	0.0651334
67498	-0.130784	0.0935682	-0.0186078
67502	0.0656446	-0.0789344	-0.00664487
67514	-0.0298302	-0.265475	-0.147653
67515	0.0445143	0.392574	0.218544
67521	-0.272191	0.227876	-0.0221579
67528	-0.508697	-0.21156	-0.360128
67529	-0.521451	-0.441616	-0.481533
67547	0.156024	0.812321	0.484172
67565	-0.624491	-0.419306	-0.521898
67566	-0.539695	-0.897173	-0.718434
67569	-0.553139	0.0100613	-0.271539
67572	0.0183601	-0.445082	-0.213361
67573	-0.704353	0.157299	-0.273527
67576	0.0064892	0.127135	0.0668119
67580	-0.195198	0.355223	0.0800127
67583	0.727989	0.319876	0.523932
67584	-0.867421	0.723718	-0.0718513
67592	-0.138731	0.148453	0.00486086
67602	0.29541	-0.463109	-0.0838497
67611	0.654863	-0.978783	-0.16196
67623	0.294997	-0.194582	0.0502079
67630	-0.148036	-0.37335	-0.260693
67638	-0.420539	-0.193447	-0.306993
67670	0.251961	-0.781026	-0.264532
67671	-0.0485417	-0.110692	-0.0796168
67683	-0.433439	-0.342708	-0.388074
67686	0.574739	-0.437548	0.0685956
67687	0.573902	-0.437548	0.0681768
67692	0.0172151	0.0192709	0.018243
67700	-0.503531	-0.38704	-0.445286
67703	-0.844835	-0.0223447	-0.43359
67713	-0.29946	-0.101156	-0.200308
67714	-0.29946	-0.101156	-0.200308
67717	0.77179	0.179526	0.475658
67726	-0.00377608	0.323444	0.159834
67727	-0.00377608	0.323444	0.159834
67738	0.43004	0.0718687	0.250954
67756	-0.101374	0.110141	0.00438337
67763	-0.394122	-0.0543794	-0.224251
67770	-0.805076	-0.145983	-0.47553
67777	-0.394122	-0.0543794	-0.224251
67796	-0.347524	-0.233549	-0.290537
67797	NA	0.0755797	0.0755797
67805	0.191149	-0.517622	-0.163237
67819	-0.495602	-0.749217	-0.62241
67821	-0.0357959	0.112106	0.0381548
67824	-0.714531	-0.226041	-0.470286
67826	0.565896	-0.379063	0.0934167
67833	0.00698523	-0.1616	-0.0773073
67845	-0.139526	-0.249811	-0.194668
67846	-0.329578	-0.148811	-0.239194
67847	-0.0615876	-0.269616	-0.165602
67848	-0.688238	-0.527723	-0.607981
67852	0.286813	-0.0652412	0.110786
67867	0.0430894	-0.419046	-0.187978
67868	-0.195539	-0.120445	-0.157992
67869	-0.787018	1.12968	0.171333
67870	-0.201723	-0.31135	-0.256536
67871	-0.122658	-0.00819021	-0.0654239
67886	-0.224756	0.112018	-0.056369
67893	-0.167827	0.0967717	-0.0355276
67902	0.154474	-0.305096	-0.0753111
67903	0.154474	-0.305096	-0.0753111
67907	-0.571762	-0.560967	-0.566364
67908	-0.571762	-0.560967	-0.566364
67911	-0.468562	0.0475367	-0.210513
67917	-0.667188	0.644148	-0.0115203
67926	0.447443	-0.0112041	0.21812
67929	0.153112	-0.146991	0.00306069
67935	0.21153	0.0732123	0.142371
67943	1.22724	0.191709	0.709474
67955	0.607091	-0.0522046	0.277443
67956	0.0141651	-0.285228	-0.135532
67962	-0.258743	-0.516058	-0.387401
67963	0.758205	0.156661	0.457433
67968	0.03382	0.0752194	0.0545197
67969	0.03382	0.0784912	0.0561556
67971	-0.146287	-0.0170954	-0.0816912
67976	0.0982227	-0.210033	-0.0559052
67977	0.140886	0.0668499	0.103868
67986	1.12793	0.332887	0.73041
67990	-0.187456	-0.817432	-0.502444
67998	-0.227074	-0.453987	-0.34053
68005	-0.137198	NA	-0.137198
68017	0.190694	-0.0827803	0.0539567
68035	0.232331	-0.209011	0.0116598
68036	-0.337448	0.402886	0.032719
68047	-0.366817	0.31165	-0.0275835
68050	0.246496	-0.109465	0.0685154
68051	-0.0809319	-0.000973429	-0.0409526
68052	0.425053	-0.526898	-0.0509223
68067	0.0189482	0.213995	0.116472
68070	0.34988	-0.302687	0.0235968
68106	-0.54655	-0.460665	-0.503607
68112	-0.16816	0.270591	0.0512156
68132	-0.165445	0.120586	-0.0224297
68137	-0.108039	-0.228669	-0.168354
68138	0.0712261	0.0726811	0.0719536
68139	-0.268904	0.576265	0.153681
68145	-0.0132634	-0.300811	-0.157037
68158	-0.177542	0.0616019	-0.0579699
68159	0.00514204	0.154405	0.0797733
68160	0.0736974	0.137881	0.105789
68163	-0.182246	0.157067	-0.0125891
68167	-0.0218702	-0.690113	-0.355991
68170	-0.565317	-0.449431	-0.507374
68176	-0.0351764	-0.243895	-0.139536
68187	-0.0497351	-0.960628	-0.505182
68203	1.07624	0.484765	0.780502
68204	0.928916	-0.0199047	0.454505
68205	0.359848	0.100265	0.230057
68226	-0.487383	-0.404628	-0.446005
68227	-0.487383	-0.406139	-0.446761
68232	0.545196	0.785394	0.665295
68240	-0.213163	-0.269808	-0.241485
68257	-0.341961	-0.197155	-0.269558
68260	-0.862962	-0.733814	-0.798388
68261	0.476334	0.239611	0.357972
68267	0.240499	0.0867202	0.16361
68275	-0.384453	-0.213142	-0.298798
68278	0.475091	0.283841	0.379466
68281	0.22973	-0.343014	-0.056642
68284	-0.263299	-0.312398	-0.287848
68285	-0.263299	-0.313083	-0.288191
68301	0.087284	-0.164032	-0.0383742
68302	0.0567203	-0.123958	-0.0336191
68303	-0.0848864	0.0242465	-0.03032
68317	1.33498	-0.0388791	0.648049
68332	0.175782	-0.0183062	0.0787381
68333	-0.196975	-0.241906	-0.219441
68367	-0.49784	0.171568	-0.163136
68380	1.22321	-0.658822	0.282196
68388	0.652184	-0.462396	0.0948936
68398	-0.0568937	-0.00648169	-0.0316877
68399	-0.286127	-0.35738	-0.321753
68400	-0.674932	-0.44769	-0.561311
68412	-0.295307	0.602028	0.15336
68413	-0.0413568	0.0736354	0.0161393
68414	0.254673	-0.820556	-0.282941
68416	0.19005	0.185279	0.187665
68417	-0.0741953	-0.23572	-0.154958
68455	-0.016768	0.402153	0.192693
68462	-0.264023	0.154644	-0.054689
68466	-1.05769	-0.135916	-0.596805
68474	-1.1457	0.18744	-0.479128
68475	0.1053	-0.23748	-0.0660901
68481	0.467139	-0.0108304	0.228154
68486	-1.00048	0.0579203	-0.47128
68489	-0.188356	-0.363419	-0.275888
68494	-0.0591471	-0.292409	-0.175778
68508	-0.434587	-0.716417	-0.575502
68513	-0.430557	-0.0894293	-0.259993
68534	-0.130383	-0.0238041	-0.0770938
68540	-0.323007	-0.198831	-0.260919
68541	0.485814	0.316168	0.400991
68548	0.346058	-0.407133	-0.0305375
68554	-0.71245	0.121794	-0.295328
68558	1.05487	NA	1.05487
68570	0.22579	0.187925	0.206858
68571	-0.323897	0.698482	0.187292
68573	0.339161	-0.18669	0.0762357
68578	0.0799001	NA	0.0799001
68583	-0.93097	-0.339031	-0.635001
68584	-0.547694	-0.23991	-0.393802
68591	0.0607875	-0.220058	-0.0796354
68592	0.0591025	-0.218605	-0.0797515
68604	-0.632275	-0.192853	-0.412564
68606	-1.20188	0.158721	-0.521579
68613	-0.602843	0.54533	-0.0287565
68629	-0.298326	-0.171078	-0.234702
68643	-0.384368	-0.135595	-0.259981
68655	-0.0714494	-0.037971	-0.0547102
68660	0.293395	0.124133	0.208764
68662	-0.246635	-0.143427	-0.195031
68663	0.212868	0.0498925	0.13138
68664	-0.0662409	0.0369553	-0.0146428
68665	-0.457389	-0.0978809	-0.277635
68688	-0.350859	0.177372	-0.0867432
68728	-0.52118	0.277939	-0.12162
68733	0.417726	0.435736	0.426731
68734	-0.208164	0.0189607	-0.0946019
68744	-0.0845611	-0.373117	-0.228839
68745	-0.0845611	-0.371994	-0.228277
68748	-0.208164	0.0189607	-0.0946019
68756	-0.707202	0.833893	0.0633456
68760	-0.0121526	-0.0446788	-0.0284157
68761	0.153197	0.144958	0.149077
68764	-0.837796	-0.280247	-0.559021
68765	0.0161013	-0.44607	-0.214984
68766	-0.487387	0.415862	-0.0357623
68798	0.0840163	0.0116	0.0478081
68804	0.517913	0.402958	0.460435
68805	0.225489	-0.225943	-0.000227134
68814	-0.313948	0.368756	0.0274042
68815	0.223947	-0.606814	-0.191434
68825	0.0799001	0.487557	0.283729
68826	0.430681	-0.133842	0.14842
68830	-0.243187	-0.229491	-0.236339
68831	-0.463036	-0.188603	-0.325819
68844	0.351846	-0.35499	-0.0015723
68850	0.169856	-0.170061	-0.000102503
68865	0.525895	-0.346403	0.089746
68886	0.110266	-0.276945	-0.0833397
68887	-0.337158	-0.206981	-0.27207
68890	-0.300637	-0.154639	-0.227638
68904	0.147088	0.10518	0.126134
68905	-0.0526724	-0.356322	-0.204497
68919	0.0790882	-0.0299019	0.0245931
68924	0.162319	-0.208126	-0.0229031
68931	NA	-0.0655964	-0.0655964
68936	-0.254689	0.101114	-0.0767874
68948	-0.0276917	-0.327594	-0.177643
68949	-0.0276917	-0.326994	-0.177343
68950	-0.42679	-0.347368	-0.387079
68951	-0.191661	0.00871186	-0.0914744
68957	-0.751931	-0.576191	-0.664061
68964	-0.28814	NA	-0.28814
68969	-0.852151	0.0272179	-0.412466
68979	-0.188668	-0.224542	-0.206605
68986	-0.985808	-0.737667	-0.861737
68991	-0.0936945	0.0534366	-0.020129
68999	-0.154621	-0.148816	-0.151719
69000	0.162772	-0.0605215	0.0511254
69013	-0.00939095	-0.138806	-0.0740984
69016	-0.947956	0.652368	-0.147794
69025	-0.419187	-0.15494	-0.287063
69026	-0.527399	-0.182722	-0.355061
69027	0.0718685	-0.237589	-0.0828604
69028	0.165627	-0.0238379	0.0708947
69030	-0.347292	0.387437	0.0200728
69039	-0.0929472	-0.436658	-0.264803
69042	0.371816	-0.178514	0.0966506
69058	-0.249808	-0.36422	-0.307014
69066	-0.317028	-0.853827	-0.585427
69067	-0.154106	0.0904429	-0.0318318
69107	0.72372	0.467559	0.595639
69117	0.00367126	0.105315	0.0544933
69130	-1.30603	-0.155976	-0.731005
69133	-0.187807	-0.117524	-0.152666
69144	-0.0767518	1.51931	0.721279
69149	0.113262	0.32858	0.220921
69156	-0.467102	0.333176	-0.0669627
69157	0.159927	0.0109905	0.0854588
69165	-0.422289	-0.298795	-0.360542
69168	-0.301066	-0.569474	-0.43527
69169	-0.0362315	-0.0470334	-0.0416325
69170	0.0774411	-0.0527009	0.0123701
69171	-0.0358281	-0.169694	-0.102761
69191	-0.427768	-0.180949	-0.304359
69192	0.0789639	-0.00368879	0.0376375
69193	0.0780613	0.0131998	0.0456306
69201	-0.207169	-0.150837	-0.179003
69214	-0.0786163	0.00212147	-0.0382474
69222	-0.567616	-0.172808	-0.370212
69240	0.220289	-0.806527	-0.293119
69241	0.103719	-0.0930388	0.00533989
69249	0.452193	0.715874	0.584034
69255	-0.0880227	-0.218471	-0.153247
69263	0.304644	0.423311	0.363977
69280	0.638308	0.0871631	0.362735
69281	-0.502681	-0.468734	-0.485707
69294	-0.169863	0.41428	0.122209
69303	0.180518	0.424913	0.302716
69306	-0.711324	-0.0951575	-0.403241
69310	-0.0960722	-0.364456	-0.230264
69311	-0.115355	0.272777	0.0787113
69322	-0.439976	0.137032	-0.151472
69327	-1.51011	0.209998	-0.650058
69328	0.650876	0.738156	0.694516
69367	0.217523	-0.505527	-0.144002
69390	-0.106912	-0.293911	-0.200412
69391	-0.0035874	0.210768	0.10359
69403	-0.0641192	-0.120539	-0.092329
69425	-0.10353	-0.354008	-0.228769
69429	0.278675	0.136999	0.207837
69434	0.37407	-0.246865	0.0636026
69445	-1.10502	-0.138404	-0.621711
69448	0.0764031	-0.163207	-0.0434021
69461	0.733519	-0.361561	0.185979
69462	0.0720726	-0.224464	-0.0761959
69463	0.0720726	-0.224464	-0.0761959
69478	-0.131096	0.0361016	-0.0474973
69494	0.266952	0.175361	0.221157
69506	-0.760964	-0.177877	-0.46942
69507	0.31619	-0.353032	-0.018421
69517	0.504215	0.0193259	0.261771
69523	0.739368	NA	0.739368
69537	0.0159588	-0.473775	-0.228908
69547	-0.0052185	-0.579288	-0.292253
69568	1.19949	-0.201427	0.499033
69569	-0.156959	-0.337165	-0.247062
69575	0.00338631	0.166807	0.0850967
69580	0.67378	0.235782	0.454781
69588	-0.0922589	-0.387863	-0.240061
69597	0.159368	-0.0396325	0.0598675
69610	-0.192985	-0.456895	-0.32494
69614	0.332465	-0.140406	0.0960298
69618	0.000558275	-0.105057	-0.0522495
69619	-0.000793312	-0.104371	-0.052582
69625	-0.0675983	-0.472311	-0.269955
69640	-0.252633	0.22503	-0.0138015
69646	0.595915	0.208888	0.402401
69653	-0.394326	-0.683705	-0.539015
69658	0.00167034	0.0474026	0.0245365
69687	-0.366574	-0.525777	-0.446176
69688	0.0345369	-0.117404	-0.0414333
69691	-0.219626	0.0543842	-0.0826211
69699	0.881721	-0.106624	0.387549
69703	0.10205	-0.285943	-0.0919465
69704	-0.0297437	-0.0109901	-0.0203669
69729	0.107534	-0.214658	-0.0535619
69731	0.533542	0.214832	0.374187
69732	-0.375356	0.0378014	-0.168777
69733	-0.374946	0.0400032	-0.167471
69738	-0.167995	0.0734862	-0.0472546
69739	-0.168846	0.0734862	-0.0476801
69746	0.298077	-0.281044	0.00851686
69756	0.306409	-0.180786	0.0628114
69757	-1.08856	-0.431443	-0.760003
69760	0.298077	-0.281044	0.00851686
69765	0.465887	0.347265	0.406576
69767	0.699078	-0.367406	0.165836
69776	-0.0570093	-0.235066	-0.146037
69777	-0.0570093	-0.235066	-0.146037
69783	0.349885	0.594173	0.472029
69791	-0.864145	-0.405282	-0.634713
69792	-0.658826	-0.0583206	-0.358573
69793	-0.262572	-0.396854	-0.329713
69794	-0.100806	-0.0910928	-0.0959494
69798	-0.717687	0.519709	-0.0989892
69813	-0.254378	0.0912373	-0.0815703
69814	-0.335623	-0.173209	-0.254416
69843	0.352912	0.223491	0.288201
69844	-0.672273	-0.0113434	-0.341808
69845	-0.486547	0.0607945	-0.212876
69874	0.0665288	0.248267	0.157398
69878	-0.175718	-0.0354133	-0.105566
69879	0.396882	-0.290411	0.0532353
69880	-0.539176	0.272378	-0.133399
69881	0.110344	0.132163	0.121253
69886	0.0692101	0.158261	0.113735
69905	0.533622	0.0995928	0.316607
69906	-0.762633	-0.000148912	-0.381391
69913	0.244833	0.226863	0.235848
69919	-1.31652	0.32222	-0.497151
69932	0.0539875	0.362465	0.208226
69933	0.866497	0.811167	0.838832
69940	-0.502693	-0.443047	-0.47287
69944	0.599875	-0.467022	0.0664263
69949	-0.664507	-0.206929	-0.435718
69954	0.00187072	-0.0668521	-0.0324907
69955	0.078663	-0.275365	-0.098351
69956	-0.312419	0.316371	0.00197592
69957	-0.15235	-0.491327	-0.321839
69965	-0.162664	0.244706	0.0410209
69980	-0.0481079	-0.0739662	-0.061037
69982	0.0176772	0.0395016	0.0285894
70002	-0.630787	-0.679028	-0.654908
70019	-0.735226	-0.426006	-0.580616
70053	0.00415458	-0.159793	-0.077819
70094	-0.766747	-0.296871	-0.531809
70095	1.00207	0.0500368	0.526056
70101	0.16439	-0.241903	-0.0387564
70102	0.81711	-0.239076	0.289017
70103	-0.112231	-0.197764	-0.154998
70104	NA	0.457204	0.457204
70105	-0.292386	0.239393	-0.0264964
70118	0.307667	-0.155397	0.0761351
70119	0.39807	-0.0446055	0.176732
70131	-0.00116849	-0.433963	-0.217566
70132	0.0275954	-0.367595	-0.17
70136	-0.472071	0.123477	-0.174297
70166	-0.00618155	0.10144	0.0476293
70167	-0.279309	-0.50176	-0.390534
70170	0.380474	-0.602807	-0.111167
70179	0.447779	-0.192467	0.127656
70181	0.173538	-0.366604	-0.096533
70182	-0.253375	-0.0748276	-0.164101
70200	-0.148331	0.460351	0.15601
70201	-0.285003	-0.578528	-0.431766
70202	-0.25758	-0.0518803	-0.15473
70206	-1.09276	0.0257725	-0.533495
70207	-0.635124	-0.202978	-0.419051
70208	-0.809828	-0.547044	-0.678436
70220	0.311674	0.198443	0.255059
70229	-0.0276002	-0.254963	-0.141281
70230	0.147022	-0.094398	0.026312
70231	0.0173364	-0.222001	-0.102332
70236	NA	0.22911	0.22911
70237	0.241661	0.376526	0.309094
70254	-0.332902	-0.183283	-0.258092
70259	0.0976696	0.629122	0.363396
70267	-0.755085	-0.0935135	-0.424299
70282	-0.171483	0.0481053	-0.0616888
70287	1.01507	-0.111446	0.451812
70291	0.256693	0.073969	0.165331
70292	0.356039	0.0426204	0.19933
70301	-0.554246	-0.0652829	-0.309764
70302	0.522451	-0.204532	0.15896
70304	-0.246457	-0.480152	-0.363304
70305	-0.110826	1.08168	0.485427
70311	0.123254	0.565802	0.344528
70327	-0.25045	-0.105058	-0.177754
70332	-0.118246	-0.534594	-0.32642
70333	-0.441492	0.331895	-0.0547989
70356	-0.496402	-0.20919	-0.352796
70362	0.323136	-0.0483536	0.137391
70370	-0.108629	-0.610224	-0.359426
70371	0.0443935	0.0262706	0.035332
70386	-0.328172	-0.258095	-0.293133
70396	-0.28899	-0.09567	-0.19233
70404	-0.321114	-0.329327	-0.325221
70410	-0.28899	-0.09567	-0.19233
70411	0.506024	0.0403521	0.273188
70417	0.601771	-0.766099	-0.0821642
70419	-0.618643	-0.308599	-0.463621
70422	-0.440322	0.365857	-0.0372325
70423	-0.517912	-0.368676	-0.443294
70424	0.161833	-0.279052	-0.0586094
70426	0.174529	-0.0720593	0.0512346
70429	0.443912	0.0384267	0.241169
70446	-0.17519	0.139579	-0.0178055
70464	0.0498128	0.665074	0.357443
70465	-0.833839	-0.250143	-0.541991
70466	0.101504	0.0980362	0.0997699
70469	-0.642926	-0.368225	-0.505575
70470	-0.0813008	-0.0917176	-0.0865092
70471	0.0376333	0.0884696	0.0630515
70473	-0.102426	-0.240303	-0.171365
70474	-0.102426	-0.240303	-0.171365
70493	0.0114926	-0.146859	-0.0676833
70499	-0.596179	0.096957	-0.249611
70506	-0.993462	-0.902293	-0.947878
70518	-0.184699	0.0830469	-0.0508259
70530	-0.508036	-0.38223	-0.445133
70534	0.571717	0.00438479	0.288051
70539	NA	0.0755797	0.0755797
70545	-0.213808	-0.516844	-0.365326
70562	-0.0373746	-0.160498	-0.0989363
70579	-0.0433451	-0.0654993	-0.0544222
70613	0.546359	0.0624529	0.304406
70617	0.463253	0.259699	0.361476
70618	0.137903	-0.0727356	0.0325837
70621	-0.519403	-0.203575	-0.361489
70629	-0.0167825	-0.346919	-0.181851
70632	-0.488384	-0.255325	-0.371855
70645	0.0263008	0.354192	0.190246
70653	-0.0632369	-0.680343	-0.37179
70658	-0.684968	-0.85418	-0.769574
70700	-0.0851536	-0.547058	-0.316106
70702	-0.683433	-0.0647446	-0.374089
70703	-0.682897	-0.0647446	-0.373821
70706	-0.717819	-0.223197	-0.470508
70709	-0.441544	0.324132	-0.0587062
70716	0.276991	0.0990282	0.188009
70741	0.385104	-0.118171	0.133466
70742	0.0489125	0.0492066	0.0490595
70743	0.0372786	0.21144	0.124359
70757	0.0177826	-0.234845	-0.108531
70758	0.260902	-0.519586	-0.129342
70762	-0.392877	-0.100851	-0.246864
70763	1.0556	-0.043537	0.506032
70771	0.202821	0.35375	0.278286
70774	0.241765	0.263921	0.252843
70785	-0.0839064	0.743046	0.32957
70796	-0.0730173	-0.342368	-0.207693
70797	-0.0730173	-0.342247	-0.207632
70815	-0.577338	0.450514	-0.063412
70839	-0.0403228	0.205367	0.0825219
70843	-0.273451	-0.63367	-0.45356
70844	-1.20455	-0.498998	-0.851776
70851	-0.544844	-0.337318	-0.441081
70857	0.0363722	-0.0349093	0.000731452
70890	-0.369178	-0.0574753	-0.213327
70891	-0.329317	0.446297	0.0584903
70932	-0.196743	0.0356197	-0.0805618
70933	-0.197482	0.0356197	-0.0809312
70947	-0.321106	-0.0698518	-0.195479
70952	0.0169021	-0.64783	-0.315464
70953	-0.453829	-0.162045	-0.307937
70969	-0.226943	0.0344735	-0.0962348
70986	-0.0670824	-0.161399	-0.114241
71002	-0.0943906	0.10989	0.00774979
71003	-0.0943906	0.10989	0.00774979
71005	0.468722	-0.383473	0.0426242
71006	-0.0920418	-0.26136	-0.176701
71009	-0.0358142	-0.594825	-0.31532
71010	0.0985876	0.332666	0.215627
71019	-0.393399	-0.45077	-0.422085
71024	0.0985876	0.333324	0.215956
71033	-0.393399	-0.45077	-0.422085
71034	-0.307505	-0.277886	-0.292695
71037	0.244931	-0.103958	0.0704867
71050	-0.700787	-0.403158	-0.551972
71051	0.215231	0.0344481	0.124839
71056	-0.998102	-1.59617	-1.29713
71057	0.422942	-0.356283	0.0333299
71058	0.538249	-0.191985	0.173132
71065	-0.388661	-0.0935528	-0.241107
71066	NA	-0.0928179	-0.0928179
71073	-0.13235	-0.10596	-0.119155
71084	-0.370899	-0.245669	-0.308284
71126	-0.341203	0.0736123	-0.133795
71133	0.738156	0.45713	0.597643
71145	-0.427387	0.0925785	-0.167404
71146	-0.24069	-0.0214382	-0.131064
71149	-0.00712815	-0.492422	-0.249775
71170	-0.31608	-0.38895	-0.352515
71171	0.0172659	-0.585768	-0.284251
71176	0.0262367	-0.0708164	-0.0222899
71177	-1.05719	-0.239713	-0.64845
71178	0.265892	-0.369076	-0.051592
71196	-0.00605909	0.441893	0.217917
71199	-0.505592	-0.0558094	-0.280701
71213	-0.0659784	0.276721	0.105371
71214	-0.0650099	0.276721	0.105856
71229	0.187356	-0.187951	-0.000297293
71230	0.0408847	-0.0541734	-0.00664435
71231	-0.221719	-0.0940492	-0.157884
71234	-1.00429	-0.114767	-0.55953
71235	0.350288	-0.0297837	0.160252
71237	-1.09746	-0.656114	-0.876787
71241	-0.501853	-0.193184	-0.347518
71242	-0.543844	-0.169147	-0.356495
71250	-0.150871	-0.00664942	-0.0787603
71251	-0.149148	-0.00539022	-0.0772689
71266	-0.0342854	0.0345812	0.000147896
71269	1.39823	0.693301	1.04577
71272	-0.268257	-0.61638	-0.442318
71279	-0.611129	-0.286554	-0.448841
71282	-0.66619	-0.124988	-0.395589
71290	-0.185105	-0.129977	-0.157541
71306	0.0523377	-0.0843158	-0.0159891
71311	0.107902	-0.378842	-0.13547
71312	-0.0273287	-0.187054	-0.107191
71318	0.902867	0.716499	0.809683
71319	0.0744619	-0.423483	-0.174511
71322	-1.09413	-0.74817	-0.921149
71345	-0.10467	-0.178874	-0.141772
71346	-0.105585	-0.17979	-0.142687
71347	-1.25692	-0.172236	-0.71458
71362	0.0540124	-0.225157	-0.0855724
71365	0.371225	0.0998272	0.235526
71366	-0.365312	-0.371299	-0.368306
71367	0.0146584	-0.0976921	-0.0415169
71369	-0.89013	-0.417032	-0.653581
71394	-0.987731	-0.351087	-0.669409
71401	NA	-0.205852	-0.205852
71409	0.0148441	-0.425397	-0.205276
71424	-0.62479	-0.104672	-0.364731
71479	0.0532146	-0.941278	-0.444032
71482	-0.502829	-0.621297	-0.562063
71519	0.46463	-0.0526724	0.205979
71520	0.0627497	0.178899	0.120824
71527	-0.131116	-0.16815	-0.149633
71528	-0.131116	-0.167656	-0.149386
71546	-0.35235	-0.0225737	-0.187462
71567	0.106408	-0.0536818	0.0263631
71575	-0.161305	-0.174742	-0.168024
71579	-0.0768829	-0.24244	-0.159662
71580	-0.138464	-0.141701	-0.140082
71581	-0.0233474	-0.253585	-0.138466
71590	-0.0194786	-0.125555	-0.0725166
71600	-0.362618	-0.541719	-0.452168
71607	0.419439	-0.248898	0.0852705
71609	-0.00877989	0.198473	0.0948465
71614	-0.341566	0.0667669	-0.137399
71615	-0.341566	0.0667669	-0.137399
71618	0.460566	-0.335863	0.0623515
71629	0.42639	-0.304113	0.0611384
71638	0.0669626	-0.00390703	0.0315278
71639	0.0659213	-0.00447402	0.0307236
71656	0.352738	-0.234188	0.0592749
71686	-0.39857	-0.404215	-0.401393
71691	-0.473079	-0.269017	-0.371048
71718	-0.429307	0.380472	-0.0244174
71722	-0.41679	0.142247	-0.137271
71759	-0.249407	-0.399836	-0.324622
71768	-0.983098	-0.309651	-0.646374
71789	0.0284618	0.107391	0.0679261
71804	0.0973131	-0.0979295	-0.000308199
71807	-0.209606	NA	-0.209606
71816	-0.394473	0.025578	-0.184448
71819	0.0701981	0.293199	0.181699
71820	-0.136074	-0.684228	-0.410151
71822	-0.227705	0.145617	-0.0410437
71823	-0.0958803	-0.102428	-0.0991539
71844	-0.834835	-0.309249	-0.572042
71845	0.0255473	-0.0138208	0.00586323
71851	-0.0296249	0.25183	0.111103
71867	0.0648227	-0.0221532	0.0213347
71868	0.0314016	0.184716	0.108059
71872	-0.249373	-0.362315	-0.305844
71878	-0.0289399	-0.51443	-0.271685
71882	-0.390029	-0.0628725	-0.226451
71890	NA	0.974296	0.974296
71899	-0.129997	0.130268	0.000135521
71900	-0.034703	-0.220248	-0.127476
71905	0.333815	-0.481066	-0.0736254
71919	-0.219064	0.471687	0.126311
71927	-0.54625	-0.197423	-0.371836
71931	0.162747	0.063629	0.113188
71932	0.480849	-0.515175	-0.0171631
71933	0.493867	0.503749	0.498808
71934	0.103159	-0.175579	-0.0362099
71947	0.46966	-0.285896	0.0918822
71948	0.301663	-0.00353369	0.149065
71949	0.0648282	0.303954	0.184391
71954	0.134944	-0.158062	-0.0115594
71959	-0.754345	-0.420953	-0.587649
71962	-0.093339	-0.448184	-0.270762
71963	0.00400003	-0.042913	-0.0194565
71968	0.424055	-0.0430153	0.19052
71984	-0.960121	-0.00695713	-0.483539
71985	-0.20832	0.0375505	-0.0853849
72001	-0.281694	0.0112003	-0.135247
72002	-0.8709	0.203274	-0.333813
72039	0.455412	-0.32746	0.0639759
72041	0.881623	0.0729081	0.477266
72058	-0.415738	0.0669305	-0.174404
72070	-0.0578657	0.0731983	0.00766628
72071	-0.284922	-0.119566	-0.202244
72072	0.223646	0.198333	0.210989
72088	-0.712642	0.140185	-0.286228
72100	-0.00346574	0.258319	0.127426
72101	0.537448	0.240759	0.389104
72119	0.968713	-0.377752	0.295481
72128	0.19885	-0.151802	0.023524
72129	0.19885	-0.151802	0.023524
72134	NA	0.792849	0.792849
72136	-0.329665	-0.117343	-0.223504
72141	0.15281	-0.30443	-0.0758099
72143	0.51286	0.211532	0.362196
72154	-0.281878	-0.309666	-0.295772
72160	-0.884138	-0.117883	-0.501011
72173	-0.607132	0.0297964	-0.288668
72176	-0.405216	-0.384744	-0.39498
72187	-0.596294	-0.742113	-0.669204
72193	-0.0550567	-0.340025	-0.197541
72194	0.211714	0.0762877	0.144001
72215	-0.378734	-0.309903	-0.344318
72216	-0.379378	-0.309903	-0.344641
72223	0.575086	-0.0691986	0.252944
72231	0.036452	0.346081	0.191266
72238	-0.224501	-0.312784	-0.268642
72248	-0.385393	-0.298059	-0.341726
72253	-0.351417	-0.309285	-0.330351
72254	-0.932612	-0.632112	-0.782362
72275	0.159142	-0.291231	-0.0660446
72284	-0.140717	-0.353282	-0.247
72288	0.35143	-0.0229596	0.164235
72289	0.291376	-0.10554	0.0929183
72290	1.34905	0.763861	1.05646
72291	-0.563149	-0.31521	-0.43918
72310	-0.512328	-0.252557	-0.382443
72319	-0.650523	0.575165	-0.0376787
72331	-0.459549	-0.498547	-0.479048
72332	-0.458996	-0.499007	-0.479002
72333	-0.687179	0.0131972	-0.336991
72345	0.0694465	-0.260122	-0.0953375
72378	-0.318764	-0.0931197	-0.205942
72382	-0.334143	-0.277824	-0.305983
72383	-0.331377	-0.277824	-0.3046
72387	0.551302	-0.419355	0.0659732
72396	-0.301484	-0.641952	-0.471718
72399	-1.25383	-0.632519	-0.943173
72409	-1.25468	-1.64692	-1.4508
72412	-0.573297	-0.287535	-0.430416
72422	-1.03273	-1.05073	-1.04173
72430	-0.798794	-1.17439	-0.986593
72434	-0.94357	-1.2749	-1.10923
72442	-2.06485	-1.84274	-1.9538
72454	-1.96284	-1.38108	-1.67196
72455	-1.96284	-1.38108	-1.67196
72464	-2.03114	-1.44	-1.73557
72476	-1.94166	-1.82202	-1.88184
72510	-1.69905	-0.545823	-1.12243
72511	-0.798254	-0.984363	-0.891309
72518	-2.22394	-1.82678	-2.02536
72520	-0.671565	-1.91596	-1.29376
72523	-1.28956	-1.41667	-1.35312
72540	-1.47859	-1.76456	-1.62157
72566	-1.56015	-1.61349	-1.58682
72568	-2.02938	-1.75288	-1.89113
72578	NA	-0.191776	-0.191776
72617	-1.62902	-1.47952	-1.55427
72637	-0.149585	-1.15103	-0.650309
72639	-1.81573	-0.454382	-1.13506
72647	0.104775	-0.596167	-0.245696
72652	-1.76888	-1.97056	-1.86972
72656	-0.192307	-2.21263	-1.20247
72657	-1.06157	-2.0878	-1.57468
72664	-1.08735	-0.825753	-0.956549
72678	-0.801877	-0.477654	-0.639765
72679	-0.168611	-0.897725	-0.533168
72689	-0.759811	-0.448351	-0.604081
72694	-1.8452	-1.40428	-1.62474
72695	-1.84784	-1.40428	-1.62606
72699	-2.05646	-1.95584	-2.00615
72709	-1.65809	-1.32517	-1.49163
72713	-1.60872	-1.37772	-1.49322
72714	-1.97252	-1.89564	-1.93408
72736	-2.04177	-1.64378	-1.84278
72760	-1.52082	-1.54995	-1.53539
72761	-1.47801	-0.918095	-1.19805
72762	-1.24559	-1.22815	-1.23687
72763	-2.457	-2.24727	-2.35214
72779	-1.17321	-1.20714	-1.19018
72783	-2.65747	-1.77955	-2.21851
72786	-1.68294	-0.66662	-1.17478
72790	-0.618986	-1.95439	-1.28669
72820	-1.62639	-1.64829	-1.63734
72832	-1.42846	-1.45922	-1.44384
72833	-1.42846	-1.45922	-1.44384
72834	-1.76741	-0.44939	-1.1084
72835	-2.22216	-1.26754	-1.74485
72839	-1.28402	-1.21672	-1.25037
72840	-0.268904	0.627565	0.179331
72843	-1.13387	-2.33442	-1.73415
72847	-1.41877	-2.04171	-1.73024
72861	-1.63412	-1.9628	-1.79846
72864	-1.67821	-1.63873	-1.65847
72876	-2.44642	-1.74714	-2.09678
72877	-2.44642	-1.74714	-2.09678
72892	-1.23804	-1.29636	-1.2672
72898	-1.88624	-1.64264	-1.76444
72899	-1.6091	-1.58752	-1.59831
72923	-1.93471	-1.44332	-1.68901
72924	-0.908352	-1.62694	-1.26765
72928	-1.34436	-1.4542	-1.39928
72946	-0.742663	-0.772112	-0.757387
72952	-0.59663	-0.882139	-0.739384
72958	-1.28097	-1.2709	-1.27593
72959	-1.91254	-1.74817	-1.83036
72961	-1.8071	-1.80459	-1.80584
72965	-2.29102	-1.37339	-1.83221
72973	-0.634014	-0.827711	-0.730862
72977	-1.43294	-1.27642	-1.35468
72981	-1.70242	-2.14863	-1.92553
72987	0.639916	-1.18968	-0.274882
72989	-1.53368	-1.18794	-1.36081
72993	-0.467523	-1.59081	-1.02917
72994	-2.18659	-0.646849	-1.41672
73003	-1.49632	-1.24748	-1.3719
73008	-1.61308	-1.44406	-1.52857
73019	-2.57123	-2.04387	-2.30755
73024	-0.612555	-0.303622	-0.458089
73063	-0.949823	-1.60462	-1.27722
73074	-1.5956	-1.75216	-1.67388
73082	-0.250225	-0.638116	-0.444171
73086	-1.45713	-1.60546	-1.53129
73088	-1.25948	-0.718651	-0.989066
73093	-1.56615	-2.49067	-2.02841
73096	-0.642572	-0.94142	-0.791996
73100	-1.45521	-1.52817	-1.49169
73115	-0.914711	-1.28552	-1.10011
73117	-0.931216	-1.46767	-1.19944
73121	-1.34946	-1.10463	-1.22705
73122	-1.20163	-1.62013	-1.41088
73140	-1.98163	-1.41873	-1.70018
73156	-0.420988	-0.251258	-0.336123
73158	-1.16183	-1.16444	-1.16313
73163	-1.19948	-1.7988	-1.49914
73170	-2.08211	-1.97828	-2.03019
73174	-1.41517	-1.92081	-1.66799
73182	-2.12257	-1.79124	-1.95691
73183	-0.59663	-0.757756	-0.677193
73189	-1.65579	-1.94292	-1.79935
73199	-0.869413	-2.18463	-1.52702
73204	-1.42294	-1.45399	-1.43847
73221	-1.6585	-1.31377	-1.48613
73222	-1.6585	-1.31377	-1.48613
73225	-0.844388	-0.909401	-0.876895
73242	-0.823359	-1.29293	-1.05815
73246	-0.885376	-1.27626	-1.08082
73247	-0.884773	-1.27626	-1.08052
73253	-2.07689	-1.34069	-1.70879
73272	-1.87612	-1.64489	-1.7605
73273	-1.96792	-1.32375	-1.64584
73274	-1.92567	-1.28401	-1.60484
73278	-1.28992	-1.36959	-1.32976
73279	-1.80796	-2.00112	-1.90454
73287	-1.53587	-2.14687	-1.84137
73294	-2.26801	-2.30891	-2.28846
73307	-1.98414	-1.32249	-1.65331
73308	-1.60257	-2.11463	-1.8586
73309	-1.74019	-1.46776	-1.60398
73312	-2.08139	-1.18332	-1.63235
73313	-1.81581	-1.63159	-1.7237
73316	-0.451214	-1.27079	-0.861
73317	-1.77123	-1.41382	-1.59252
73324	-2.4522	-1.36576	-1.90898
73331	-1.49921	-0.7404	-1.1198
73332	-1.85346	-1.08846	-1.47096
73345	-1.43795	-0.442507	-0.94023
73357	-0.99225	-2.16321	-1.57773
73363	-0.947218	-1.70244	-1.32483
73390	-1.04974	-1.59617	-1.32295
73395	-0.278554	-0.163207	-0.220881
73396	-1.66734	-2.17245	-1.91989
73403	-1.67428	-1.47723	-1.57575
73404	-1.05316	-1.83423	-1.44369
73408	-1.01456	-0.924532	-0.969546
73411	-0.966915	-1.23942	-1.10317
73417	-1.04712	-1.26409	-1.15561
73429	-1.47978	-1.21051	-1.34515
73432	-1.44404	-2.08674	-1.76539
73442	-1.2646	-1.89113	-1.57787
73443	-1.62668	-1.70125	-1.66397
73444	-0.886031	-1.40985	-1.14794
73456	-0.867736	-1.11586	-0.991799
73465	-1.89153	-1.27962	-1.58557
73474	-1.10662	-0.751394	-0.929005
73479	-1.17727	-1.44462	-1.31095
73488	-1.05004	-0.941266	-0.995655
73489	-1.05004	-0.941266	-0.995655
73490	-0.743222	-1.28754	-1.01538
73491	-1.70689	-0.797473	-1.25218
73496	0.0950799	-1.8655	-0.885208
73499	-2.06615	-1.0774	-1.57177
73504	-1.71665	-1.35728	-1.53696
73518	-1.84374	-1.07331	-1.45853
73534	-1.1285	-0.905097	-1.0168
73539	-0.655238	-1.99877	-1.327
73543	-1.34512	-1.12306	-1.23409
73574	-2.07197	-1.24751	-1.65974
73582	-0.965396	-0.89256	-0.928978
73593	-1.09755	-1.16039	-1.12897
73594	-0.957536	-1.47851	-1.21802
73601	-0.878946	-1.98456	-1.43175
73602	-1.59753	-0.976863	-1.2872
73613	-1.82253	-0.76738	-1.29495
73628	-1.44091	-1.06228	-1.25159
73629	-1.11297	-1.18864	-1.1508
73636	-1.58277	-1.12707	-1.35492
73638	-1.31276	-1.35179	-1.33228
73645	-2.25135	-1.57725	-1.9143
73657	-1.87197	-2.1478	-2.00989
73658	-1.30769	-1.12833	-1.21801
73671	-1.32544	-2.02955	-1.67749
73674	-0.844442	-0.877738	-0.86109
73687	-1.4297	-0.495437	-0.962566
73702	-0.812794	-1.97965	-1.39622
73710	-1.6676	-1.78786	-1.72773
73711	-1.14781	-0.973937	-1.06087
73722	-0.676139	-0.563893	-0.620016
73725	-1.44801	-1.62957	-1.53879
73726	-1.56103	-1.5259	-1.54346
73727	-1.3772	-1.58369	-1.48045
73728	-1.42608	-1.41086	-1.41847
73729	-1.27282	-1.41999	-1.34641
73734	-1.36413	-1.38433	-1.37423
73735	-0.0190482	-1.54113	-0.780087
73741	-2.14048	-1.28224	-1.71136
73742	-1.48193	-1.63626	-1.5591
73744	-2.32757	-1.86948	-2.09853
73748	-1.03318	-1.50332	-1.26825
73749	-2.02597	-1.26401	-1.64499
73774	-1.33494	-1.46891	-1.40193
73775	-1.06481	-2.2481	-1.65645
73776	-1.06008	-2.2481	-1.65409
73782	0.0554471	NA	0.0554471
73786	-0.988039	-1.65867	-1.32336
73796	-2.04097	-2.30244	-2.1717
73799	-0.710206	-1.35113	-1.03067
73800	-0.948625	-1.14061	-1.04462
73810	-1.13961	-1.19751	-1.16856
73811	-1.55632	-1.64877	-1.60255
73815	-1.15206	-0.920082	-1.03607
73816	-1.02568	-0.618659	-0.822172
73817	-0.958062	-1.60312	-1.28059
73822	-0.59663	-0.885673	-0.741151
73831	-1.61623	-1.44516	-1.53069
73832	-1.61623	-1.44516	-1.53069
73835	-0.803111	-1.6358	-1.21945
73839	-0.980807	-1.0351	-1.00795
73844	-1.71585	-0.965285	-1.34057
73853	-0.665504	-0.926665	-0.796085
73859	-1.7867	-1.85197	-1.81934
73876	-1.76054	-1.33932	-1.54993
73879	NA	0.32222	0.32222
73882	-0.668056	-0.840457	-0.754257
73888	-1.25365	-1.21712	-1.23539
73891	-0.313805	-1.20428	-0.75904
73897	-0.857978	-0.338294	-0.598136
73917	-1.18272	-1.31342	-1.24807
73918	-0.439925	-0.69403	-0.566978
73935	-1.36111	-1.26433	-1.31272
73954	-1.70144	-1.12303	-1.41224
73972	-0.68636	-1.0399	-0.863129
73977	-0.161927	-1.09464	-0.628285
73984	-1.61347	-1.03768	-1.32557
73995	-1.70863	-1.24577	-1.4772
74002	-2.1504	-1.00619	-1.57829
74003	-1.50255	-1.27558	-1.38906
74010	-1.79264	-1.28582	-1.53923
74014	-1.34939	-1.65605	-1.50272
74015	-2.0375	-1.25278	-1.64514
74017	-1.72696	-2.32477	-2.02587
74035	-0.723935	-0.748859	-0.736397
74038	-0.77576	-1.77104	-1.2734
74041	-0.383013	-1.9292	-1.1561
74042	-1.65256	-2.3144	-1.98348
74050	-0.278554	-1.1704	-0.724478
74056	-0.777656	NA	-0.777656
74068	-1.54758	-0.521661	-1.03462
74069	-0.819667	-1.60226	-1.21097
74077	-1.30855	-0.849999	-1.07928
74080	-1.21625	-0.753202	-0.984725
74082	-1.85188	-1.15011	-1.501
74099	-0.521695	-0.971166	-0.74643
74100	-0.482169	-0.997282	-0.739725
74115	-1.34293	-0.742797	-1.04286
74116	-0.344356	-0.963928	-0.654142
74117	-0.956626	-0.808516	-0.882571
74118	-1.01092	-1.16212	-1.08652
74121	-1.59524	-0.878138	-1.23669
74149	-1.00896	-1.58881	-1.29889
74150	-1.48081	-1.25317	-1.36699
74155	-1.1147	-1.37878	-1.24674
74156	-1.14039	-1.41358	-1.27699
74168	-1.15302	-1.32075	-1.23689
74169	-0.736213	-1.10457	-0.920391
74170	-1.20023	-1.94427	-1.57225
74177	-1.82796	-1.48033	-1.65414
74178	-1.82796	-1.48033	-1.65414
74193	-1.64075	-1.19805	-1.4194
74200	-0.753092	-1.02891	-0.890999
74201	-1.79696	-1.5771	-1.68703
74202	-1.59199	-1.67857	-1.63528
74203	-1.59148	-1.6807	-1.63609
74224	-1.99647	-1.84445	-1.92046
74228	-2.17902	-2.20477	-2.1919
74242	-0.731911	-1.30844	-1.02017
74246	-0.71924	-1.50716	-1.1132
74259	-2.54559	-1.21431	-1.87995
74262	-1.34768	-2.09876	-1.72322
74265	0.208798	-0.401994	-0.0965981
74277	-1.26974	-1.22535	-1.24755
74278	-1.2712	-1.22535	-1.24828
74281	-1.86141	-1.10723	-1.48432
74282	-0.875342	-1.48514	-1.18024
74283	-1.26214	-1.53776	-1.39995
74284	-1.26214	-1.53776	-1.39995
74285	-1.23498	-1.38602	-1.3105
74290	-1.3274	-1.19259	-1.25999
74297	-1.32203	-0.819068	-1.07055
74298	-1.32203	-0.819068	-1.07055
74299	-1.09026	-1.12473	-1.1075
74302	-0.612348	-0.95835	-0.785349
74307	-1.22109	-1.278	-1.24954
74319	-0.324276	-1.16587	-0.745071
74321	-1.22109	-1.278	-1.24954
74324	-1.19163	-1.57479	-1.38321
74325	-2.26095	-1.97421	-2.11758
74347	-0.746871	-1.1206	-0.933734
74352	-1.13699	-0.961573	-1.04928
74353	-0.525801	-0.553615	-0.539708
74355	-0.561747	-0.631429	-0.596588
74362	-1.51393	-0.671114	-1.09252
74379	-0.799717	-0.607365	-0.703541
74380	-0.977842	-0.663686	-0.820764
74386	-1.32986	-0.870654	-1.10025
74393	-0.814654	-0.587752	-0.701203
74401	-1.04787	-0.53423	-0.791048
74414	-0.523837	-0.536283	-0.53006
74418	-0.0808698	-1.12939	-0.605131
74423	-1.38025	-0.868607	-1.12443
74441	-0.090826	-0.391159	-0.240993
74452	0.425848	-0.114443	0.155703
74453	-0.451117	-0.0926069	-0.271862
74473	-0.118668	-0.124213	-0.121441
74480	-0.892316	-0.469767	-0.681041
74486	0.143534	-0.0106852	0.0664242
74487	-0.358159	0.13576	-0.1112
74502	0.178209	-0.137094	0.0205571
74512	-0.0188775	-0.292037	-0.155457
74530	0.00825248	-0.373147	-0.182447
74562	-0.198506	0.202599	0.00204661
74600	-0.42037	0.0384969	-0.190936
74601	-0.472922	-0.100864	-0.286893
74606	0.184774	0.152295	0.168534
74623	-0.72695	-0.25595	-0.49145
74626	-0.104127	-0.124423	-0.114275
74635	0.0536834	-0.499942	-0.223129
74642	-1.23956	0.304041	-0.467759
74662	0.0547819	-0.331733	-0.138475
74663	-0.0746362	0.29926	0.112312
74675	-0.377713	-0.14293	-0.260321
74692	-0.168208	0.134959	-0.0166243
74699	-0.287319	-0.312911	-0.300115
74700	0.0672007	0.214098	0.140649
74705	-0.703811	-0.852506	-0.778159
74706	-0.326232	0.628047	0.150908
74707	-0.394902	-0.276141	-0.335521
74738	-1.14237	-0.27057	-0.706468
74757	-0.541588	0.0113168	-0.265136
74758	-0.267558	-0.573182	-0.42037
74760	0.328268	0.592281	0.460274
74773	-0.0818997	-0.322111	-0.202005
74774	-0.181623	0.146735	-0.0174441
74787	-0.291903	-0.191797	-0.24185
74790	0.00675378	-0.096093	-0.0446696
74791	0.937239	-0.374711	0.281264
74792	0.213499	-0.653438	-0.219969
74809	0.864934	0.231739	0.548336
74838	-0.877872	0.590569	-0.143651
74840	0.201558	0.168826	0.185192
74852	0.582645	0.074018	0.328331
74853	-0.369719	-0.213433	-0.291576
74859	-0.436749	-0.338496	-0.387622
74860	0.373384	0.39133	0.382357
74861	0.135871	-0.165578	-0.0148538
74864	0.0674699	0.172421	0.119946
74869	-0.360487	-0.161498	-0.260992
74873	-0.379295	-0.436277	-0.407786
74892	-0.119586	0.109443	-0.00507152
74902	0.602571	-0.147627	0.227472
74904	1.51662	-0.0669919	0.724813
74906	0.0775188	0.0876394	0.0825791
74907	0.0775188	0.0876394	0.0825791
74913	-0.130274	0.0527012	-0.0387863
74920	0.0283907	-0.314719	-0.143164
74921	0.201239	0.0267071	0.113973
74938	-0.45782	-0.150326	-0.304073
74967	0.383224	0.301461	0.342343
74973	0.349848	-0.152176	0.0988359
74974	-0.361837	-0.493882	-0.427859
74975	-0.361837	-0.493882	-0.427859
74977	0.581741	0.336254	0.458998
74980	0.310044	-0.207564	0.0512399
74984	-0.72575	-0.499202	-0.612476
75003	-0.130962	-0.177166	-0.154064
75004	0.345243	0.0187332	0.181988
75007	-0.324591	-0.416078	-0.370335
75016	-0.62041	-0.535953	-0.578181
75037	-0.0401581	-0.056503	-0.0483305
75046	-0.00516687	-0.0438431	-0.024505
75050	-0.565854	0.0633013	-0.251277
75071	-0.144395	-0.0867161	-0.115556
75089	-0.387836	-0.18681	-0.287323
75101	0.298961	-0.466454	-0.0837466
75105	-0.140323	0.0697872	-0.0352678
75120	NA	-0.339238	-0.339238
75121	-0.148698	0.384144	0.117723
75122	-0.817713	0.037118	-0.390297
75127	-1.54539	-0.14203	-0.843708
75134	0.170717	-0.47981	-0.154546
75138	-0.152047	-0.0151831	-0.083615
75139	-0.660309	-0.0968647	-0.378587
75158	-0.403998	-0.291531	-0.347764
75159	-0.46462	0.0764039	-0.194108
75160	-0.410285	0.0107427	-0.199771
75161	-0.406787	0.0910951	-0.157846
75162	-0.119856	-0.336855	-0.228356
75175	-1.00622	-0.141164	-0.573693
75176	-0.246303	-0.327291	-0.286797
75177	0.0447283	0.187847	0.116287
75194	-0.202106	0.394619	0.0962568
75198	0.150645	-0.34563	-0.0974925
75199	0.150645	-0.34563	-0.0974925
75203	-0.332117	0.217065	-0.0575261
75206	0.437228	0.245052	0.34114
75207	0.295839	0.122702	0.209271
75208	0.295839	0.121543	0.208691
75217	-0.0248472	0.125436	0.0502945
75218	0.101362	-0.00633835	0.0475118
75219	0.0261552	-0.0200485	0.00305337
75220	0.224219	-0.113001	0.0556086
75221	0.285054	-0.166692	0.0591811
75225	0.1568	0.333931	0.245366
75226	0.15807	0.333931	0.246001
75240	-0.320566	0.130715	-0.0949256
75241	-0.320566	0.130715	-0.0949256
75250	0.00601809	-0.0917644	-0.0428732
75251	0.00601809	-0.0917644	-0.0428732
75261	0.10335	0.101836	0.102593
75271	0.882269	0.511953	0.697111
75281	-0.742295	-0.435012	-0.588653
75293	-1.11589	-0.279095	-0.697494
75319	-0.880991	-0.335592	-0.608292
75320	-0.0573549	0.475954	0.209299
75324	0.154238	-0.525572	-0.185667
75333	0.942091	0.238668	0.590379
75374	-0.24054	-0.17755	-0.209045
75383	-0.101715	-0.25054	-0.176127
75384	0.119548	-0.157766	-0.0191093
75391	-0.144769	-0.050593	-0.0976812
75403	-0.0757856	-0.337486	-0.206636
75407	-0.119096	-0.686411	-0.402753
75415	0.0944723	-0.0274106	0.0335308
75423	-0.0680406	0.184832	0.0583958
75424	-0.0680406	0.184832	0.0583958
75432	-0.504214	-0.17623	-0.340222
75446	-0.216649	-0.310794	-0.263721
75449	-0.0725381	-0.0786675	-0.0756028
75455	-0.399392	-0.248583	-0.323988
75470	-0.40236	0.0891657	-0.156597
75494	0.353565	0.0638617	0.208713
75498	-0.0658873	-0.813496	-0.439692
75503	-0.00176064	0.413962	0.206101
75506	-0.0223731	-0.363321	-0.192847
75515	-0.57942	0.0374902	-0.270965
75540	-0.3937	-0.2666	-0.33015
75567	-0.228956	0.312131	0.0415873
75583	-0.597376	0.098333	-0.249522
75595	0.439237	-0.00491689	0.21716
75600	-0.818574	0.0684109	-0.375082
75601	-0.52394	-0.613723	-0.568831
75604	0.492468	-0.165025	0.163721
75608	-0.203003	0.0502484	-0.0763772
75624	1.01895	0.0772468	0.548098
75625	-0.646625	0.161086	-0.24277
75646	0.304707	-0.315462	-0.00537755
75649	0.382659	0.0614181	0.222038
75657	-0.343293	-0.035494	-0.189394
75670	-0.457878	-0.0923965	-0.275137
75678	-0.649459	-0.200276	-0.424868
75685	-0.567275	0.162103	-0.202586
75686	-0.412771	-0.342593	-0.377682
75699	-0.862229	-0.171516	-0.516873
75710	-0.397134	0.0891957	-0.153969
75711	-0.410069	-0.226994	-0.318531
75713	-0.649489	-0.0876872	-0.368588
75714	-0.129189	-0.618528	-0.373859
75718	0.251694	-0.128609	0.0615429
75734	-0.284128	0.186539	-0.0487944
75743	-0.116693	-0.142762	-0.129728
75761	0.0491721	0.28974	0.169456
75765	-0.0793204	-0.196901	-0.138111
75766	-0.447852	-0.350146	-0.398999
75777	-0.0691426	-0.684645	-0.376894
75783	-0.172245	0.0314402	-0.0704023
75788	-0.00422183	-0.00999503	-0.00710843
75789	-0.0172137	-0.0598674	-0.0385406
75820	0.502248	-0.345301	0.0784734
75821	-0.199482	0.269752	0.035135
75830	-1.00701	0.524604	-0.241202
75831	-0.378956	-0.0439602	-0.211458
75838	0.558363	0.0501401	0.304252
75845	0.639244	-0.209391	0.214926
75846	-0.319037	-0.288905	-0.303971
75850	0.301611	-0.159779	0.0709159
75855	-0.174182	-0.0067897	-0.0904858
75860	-0.628176	0.0313946	-0.298391
75869	-0.404688	-0.388477	-0.396583
75874	-0.459642	-0.25777	-0.358706
75879	-0.0428815	0.449368	0.203243
75883	-0.233443	-0.234642	-0.234043
75905	-0.256495	0.159507	-0.048494
75911	-0.243539	0.106562	-0.0684883
75920	0.0310329	-0.231532	-0.10025
75923	-0.513799	0.110993	-0.201403
75924	-0.51552	0.109902	-0.202809
75932	0.485271	0.324553	0.404912
75936	0.288807	-0.335691	-0.023442
75937	-0.0473105	0.0185949	-0.0143578
75938	-0.801489	0.264376	-0.268557
75939	-0.867685	-0.538753	-0.703219
75950	-0.079395	-0.0982987	-0.0888468
75954	0.389744	-0.0644059	0.162669
75970	-1.15399	-0.132892	-0.643443
75985	-0.448219	-0.846846	-0.647532
75995	-0.40868	0.308461	-0.0501095
76014	-0.644387	0.0665648	-0.288911
76015	-0.445922	0.108767	-0.168578
76019	0.134093	0.000830965	0.067462
76020	0.192589	0.402193	0.297391
76043	-0.600328	-0.0474877	-0.323908
76044	-0.600328	-0.0467	-0.323514
76045	-0.332425	-0.313177	-0.322801
76049	-0.803257	-0.0163219	-0.409789
76050	-0.803257	-0.0163219	-0.409789
76051	0.0616415	0.719875	0.390758
76052	-0.348719	-0.418961	-0.38384
76055	-0.793472	-0.245308	-0.51939
76075	0.0778407	-0.129791	-0.0259752
76076	-0.216766	-0.369658	-0.293212
76082	-0.297044	-0.0691908	-0.183117
76085	-0.751515	0.376682	-0.187417
76086	0.478642	0.361509	0.420075
76106	-0.247335	0.0974446	-0.0749453
76113	-2.05255	-0.0763639	-1.06446
76118	0.13759	0.159699	0.148644
76121	-0.66521	-0.2681	-0.466655
76133	-0.0365372	-0.43536	-0.235949
76139	-0.12452	-0.0218513	-0.0731858
76149	0.311664	-0.383084	-0.0357098
76151	-0.668383	-0.828288	-0.748336
76185	-1.2198	-0.311943	-0.765872
76186	-1.2198	-0.311943	-0.765872
76187	-0.469115	-0.579953	-0.524534
76198	-0.196849	-0.397079	-0.296964
76203	0.188951	-0.22416	-0.0176047
76206	-0.282621	0.0209801	-0.130821
76207	-0.282621	0.0209801	-0.130821
76230	-0.235941	-0.281479	-0.25871
76243	0.0582184	-0.219933	-0.0808572
76258	-0.391196	0.102429	-0.144383
76259	-0.704344	-0.64065	-0.672497
76260	-0.394868	-0.282706	-0.338787
76271	0.372498	0.123524	0.248011
76274	-0.463137	-0.136704	-0.29992
76278	-0.375683	-0.0369217	-0.206302
76284	-0.75318	-0.404965	-0.579073
76296	-0.558068	-0.235616	-0.396842
76304	0.391838	0.0662747	0.229056
76309	0.183108	-0.146775	0.0181665
76321	-0.653954	-0.0936327	-0.373794
76342	0.316751	0.138583	0.227667
76349	-0.220592	-0.164648	-0.19262
76359	0.580771	-0.0928179	0.243977
76362	0.250483	-1.02919	-0.389353
76369	0.384942	-0.458067	-0.0365625
76400	0.794266	-0.169244	0.312511
76413	-0.0894001	-0.0231837	-0.0562919
76414	-0.301119	-0.236864	-0.268992
76428	0.407461	-0.353891	0.0267849
76429	0.207333	-0.461357	-0.127012
76440	-0.188819	0.00121962	-0.0937995
76441	0.207539	-0.263222	-0.0278417
76459	-0.857382	-0.399086	-0.628234
76481	-0.362618	0.716499	0.17694
76489	-0.75763	-0.531893	-0.644762
76502	-0.95737	-0.240031	-0.598701
76503	-0.957163	-0.240398	-0.598781
76524	-0.0717162	-0.0229558	-0.047336
76559	-0.371051	-0.487427	-0.429239
76572	-0.0737104	-0.039546	-0.0566282
76577	-0.290019	-0.0496286	-0.169824
76578	-0.249115	-0.048623	-0.148869
76584	-0.44265	0.0574893	-0.19258
76585	0.0681209	-0.0548413	0.00663981
76591	-0.667173	0.177063	-0.245055
76596	-1.25938	-0.296146	-0.777764
76599	0.0250347	-0.429068	-0.202016
76603	0.791268	-0.080745	0.355261
76634	-0.21627	0.378363	0.0810466
76640	-0.0786936	-0.338067	-0.20838
76641	-0.70396	-0.180797	-0.442379
76643	-0.412523	0.294266	-0.0591287
76657	0.297071	-0.242867	0.0271021
76667	0.921384	-0.258664	0.33136
76668	-1.08715	-0.492064	-0.789606
76674	-0.206275	-0.233753	-0.220014
76677	1.24535	1.03144	1.1384
76680	-0.786211	-0.167231	-0.476721
76681	-0.450794	-0.379072	-0.414933
76688	-0.328553	-0.264063	-0.296308
76704	-0.373846	-0.199817	-0.286832
76705	0.170697	-0.105146	0.0327755
76738	-0.372585	-0.379642	-0.376114
76739	0.647446	-0.323672	0.161887
76741	-0.244237	-0.418821	-0.331529
76742	0.34493	-0.0123246	0.166302
76757	0.29788	-0.207295	0.0452927
76778	0.041032	-0.0326521	0.00418992
76793	0.041032	-0.0326521	0.00418992
76794	-0.240527	-0.182374	-0.21145
76799	-0.800507	-0.218821	-0.509664
76800	0.105753	0.0977967	0.101775
76811	-0.0565341	0.0626191	0.0030425
76823	0.299522	0.0784331	0.188978
76826	-0.11559	-0.076612	-0.096101
76840	-0.795336	-0.49318	-0.644258
76841	-0.794232	-0.49318	-0.643706
76862	-0.158104	0.105192	-0.0264563
76865	0.127829	-0.539988	-0.206079
76887	0.257676	-0.25674	0.000467873
76892	-0.100913	-0.207882	-0.154398
76898	-0.377879	0.0435381	-0.16717
76912	-0.91502	0.222298	-0.346361
76913	0.0749873	0.0871162	0.0810517
76923	-0.633029	-0.302418	-0.467723
76931	-0.721346	0.29425	-0.213548
76932	-0.736859	-0.0413241	-0.389091
76940	-0.185444	-0.0120014	-0.0987229
76955	-0.276961	-0.613091	-0.445026
76960	-0.20048	0.339182	0.0693506
76975	-0.732475	-0.00091107	-0.366693
76976	-0.876704	-0.849741	-0.863222
76985	-0.350412	0.324324	-0.0130442
76986	0.149128	-0.323177	-0.0870246
76988	-0.894689	-0.465236	-0.679962
76997	0.742145	-0.111343	0.315401
76998	0.760585	0.544612	0.652598
77002	0.970892	-0.311884	0.329504
77003	0.0195275	0.054598	0.0370627
77004	0.867773	0.870994	0.869383
77013	0.0554724	-0.459544	-0.202036
77015	-0.449922	-0.221728	-0.335825
77035	0.573003	-0.110977	0.231013
77065	0.45086	-0.643045	-0.0960923
77066	-0.115108	0.0743536	-0.0203774
77072	-0.823317	0.0163151	-0.403501
77073	0.112886	0.191545	0.152216
77085	-0.169193	0.17605	0.00342823
77111	0.0266955	-0.255959	-0.114632
77149	0.0246377	0.310084	0.167361
77152	-0.941904	-0.559386	-0.750645
77165	0.178534	0.0693786	0.123956
77168	-0.297785	-0.298739	-0.298262
77174	0.348229	-0.238971	0.0546289
77201	0.1266	0.0267132	0.0766568
77207	0.831698	-0.339418	0.24614
77219	-0.189975	-0.301227	-0.245601
77237	-0.324734	-0.249364	-0.287049
77249	0.108831	0.0286104	0.0687209
77250	-0.0511117	0.0909946	0.0199414
77263	-0.0345442	0.0384487	0.0019522
77264	-0.0344323	0.0388883	0.00222799
77267	-0.28875	-0.290399	-0.289574
77268	-0.737589	-0.22955	-0.483569
77269	0.672769	-0.303541	0.184614
77310	0.250729	-0.23145	0.00963927
77311	-0.132307	-0.483349	-0.307828
77312	-0.57096	-0.240197	-0.405579
77317	0.938165	0.644148	0.791157
77328	0.531798	-0.244737	0.143531
77333	-0.374799	0.0381887	-0.168305
77334	-0.374799	0.0381887	-0.168305
77340	0.0836066	-0.253018	-0.0847055
77341	0.471358	-0.127528	0.171915
77345	-0.156263	-1.19973	-0.677998
77352	-0.232384	-0.415935	-0.324159
77364	0.0352837	-0.0347243	0.000279709
77365	0.0352837	-0.0347243	0.000279709
77366	-0.232384	-0.415935	-0.324159
77367	-0.232384	-0.415935	-0.324159
77369	0.681842	0.891807	0.786825
77407	0.0781982	-0.300454	-0.111128
77408	0.501611	-0.381898	0.0598565
77420	0.275874	-0.226419	0.0247278
77426	-0.534033	0.419926	-0.0570537
77427	-0.516912	-0.478651	-0.497781
77437	-0.38986	-0.0521759	-0.221018
77438	-0.401411	-0.23604	-0.318725
77450	-0.362823	-0.274144	-0.318483
77455	-0.15104	-0.0479728	-0.0995066
77456	-1.53687	-0.99757	-1.26722
77462	0.186114	0.0984604	0.142287
77465	-0.46987	-0.42791	-0.44889
77468	-0.102377	0.0553593	-0.0235086
77471	-0.187098	-0.230025	-0.208561
77496	0.486195	0.113492	0.299843
77499	-0.0322428	0.349421	0.158589
77507	-0.735574	0.010679	-0.362447
77512	0.187572	0.495756	0.341664
77520	0.91725	-0.863647	0.0268014
77528	NA	-0.120563	-0.120563
77537	-0.39871	-0.594032	-0.496371
77564	-0.539491	1.21836	0.339432
77573	0.467283	-0.218388	0.124448
77574	0.0256085	-0.17808	-0.076236
77575	-0.307382	-0.00443087	-0.155907
77576	-0.0749951	-0.101807	-0.0884009
77579	0.26115	-0.0943578	0.0833961
77581	-0.995247	-0.210919	-0.603083
77582	-0.527188	-0.74817	-0.637679
77642	0.132248	-0.19676	-0.0322557
77666	0.388989	-0.0411541	0.173917
77668	-0.454785	0.129175	-0.162805
77683	-0.317092	0.177228	-0.0699323
77684	-0.345998	0.219855	-0.0630719
77685	-1.07944	0.138317	-0.470563
77692	-0.385807	-0.153826	-0.269817
77700	0.32679	-0.296262	0.0152639
77704	-0.417608	-0.207601	-0.312604
77705	-0.236044	-0.577308	-0.406676
77708	-0.473377	-0.239018	-0.356198
77729	-0.0722484	-0.0158158	-0.0440321
77730	-0.98971	0.181339	-0.404186
77731	0.194394	-0.0240898	0.085152
77745	0.119853	0.151286	0.135569
77748	0.401724	-0.0516553	0.175034
77753	-0.0926034	0.201006	0.0542013
77759	0.285192	0.192417	0.238805
77762	-0.340838	-0.2386	-0.289719
77777	-0.498481	-0.115554	-0.307018
77778	-0.151994	-0.448131	-0.300063
77781	0.222548	0.0465114	0.13453
77790	0.46631	-0.468725	-0.00120749
77793	-1.01502	-0.613138	-0.814078
77802	-0.416057	-0.113964	-0.265011
77803	-0.383719	0.29954	-0.0420894
77804	-0.876069	-0.574633	-0.725351
77833	-0.579842	-0.153083	-0.366462
77850	0.552739	0.872044	0.712391
77851	1.03759	0.89217	0.964881
77860	0.319485	-0.713986	-0.197251
77861	0.0855667	0.237331	0.161449
77886	-0.583073	0.162437	-0.210318
77911	0.133941	0.201753	0.167847
77912	0.480182	0.000479117	0.240331
77914	0.0599622	-0.16836	-0.0541988
77941	-0.301173	0.0208168	-0.140178
77942	0.0997468	0.0334287	0.0665878
77943	0.0991136	0.0334287	0.0662712
77944	-0.21788	0.00506429	-0.106408
77955	0.247343	0.39484	0.321092
77963	-0.234516	-0.259019	-0.246768
77969	0.511683	0.149249	0.330466
77984	-0.248868	-0.149597	-0.199232
78000	-0.0902652	-0.493556	-0.29191
78001	-0.474059	-0.364947	-0.419503
78004	-0.212377	0.156651	-0.0278629
78015	-0.157229	-0.27062	-0.213925
78019	-0.304159	-0.444839	-0.374499
78027	1.08804	-0.218	0.435022
78032	-1.17227	-0.48687	-0.829569
78033	1.0404	0.41123	0.725813
78042	-0.184125	-0.419168	-0.301647
78056	0.339222	0.0593249	0.199273
78057	-0.0216932	0.127719	0.0530128
78058	0.655675	-0.345493	0.155091
78062	-0.968295	-0.118676	-0.543486
78064	0.432941	-0.320251	0.0563451
78065	-0.3519	0.521291	0.0846955
78066	NA	-0.960899	-0.960899
78074	0.552798	0.406158	0.479478
78075	-1.20956	-0.437746	-0.823652
78076	0.414212	1.63339	1.0238
78084	0.0864148	-0.118555	-0.0160703
78092	0.602394	-0.408397	0.0969982
78097	-0.233416	-0.0254604	-0.129438
78098	-0.233651	-0.0254604	-0.129556
78099	-0.406449	-0.0686896	-0.237569
78124	-0.460703	0.114102	-0.1733
78135	0.37657	0.0432437	0.209907
78139	-0.248472	-0.00366134	-0.126067
78164	0.556952	0.171583	0.364268
78165	-0.650766	-0.14768	-0.399223
78166	-0.953129	-0.979566	-0.966348
78175	NA	0.32222	0.32222
78179	-0.118714	0.13124	0.00626287
78181	-0.847014	0.147133	-0.34994
78189	0.31408	0.0152681	0.164674
78196	-0.627654	0.164006	-0.231824
78197	0.22722	-0.0286574	0.0992814
78204	-0.373818	-0.693231	-0.533524
78213	0.107963	0.136274	0.122118
78218	-0.323622	0.315329	-0.00414616
78239	-0.434275	-0.351728	-0.393002
78240	-0.433655	-0.351728	-0.392692
78243	-0.267327	-0.238871	-0.253099
78265	-0.260632	0.0855228	-0.0875546
78270	0.172744	0.158418	0.165581
78279	-0.506527	-0.297019	-0.401773
78286	-0.0147456	0.128974	0.057114
78292	-0.429725	-0.535429	-0.482577
78293	0.0797065	0.143539	0.111623
78294	0.698953	-0.223734	0.237609
78317	-0.709893	-0.183107	-0.4465
78342	-0.0588912	0.0873363	0.0142225
78353	0.209041	-0.603975	-0.197467
78366	NA	0.0998272	0.0998272
78367	-0.372941	-0.0666436	-0.219792
78368	-0.372941	-0.0666436	-0.219792
78379	0.0914787	-0.278737	-0.093629
78380	0.0914787	-0.278737	-0.093629
78389	-0.357439	-0.281697	-0.319568
78392	0.102782	0.00783835	0.0553104
78398	0.773863	-0.0686616	0.352601
78410	-0.136321	0.0842143	-0.0260531
78411	-0.135389	0.0847203	-0.0253343
78412	0.0569463	-0.0428478	0.00704927
78416	-0.312501	0.154848	-0.0788266
78417	0.42204	-0.363145	0.0294477
78418	0.616749	-0.151032	0.232858
78427	0.375588	-0.291364	0.0421121
78447	-0.315239	0.305979	-0.00462997
78453	0.423734	0.628945	0.52634
78463	-0.276745	-0.221759	-0.249252
78464	-0.219171	0.169471	-0.0248501
78465	0.990722	0.698662	0.844692
78486	-0.0923323	-0.679474	-0.385903
78487	NA	0.147133	0.147133
78493	-0.200147	-0.0209671	-0.110557
78494	-0.794804	-0.0557488	-0.425276
78503	-0.15199	-0.596034	-0.374012
78504	0.11699	-0.225971	-0.0544902
78505	-0.342605	-0.0414647	-0.192035
78506	-0.341648	-0.0409816	-0.191315
78532	-0.35437	0.208481	-0.0729443
78554	-0.23956	0.172673	-0.0334435
78561	-0.910066	-0.181519	-0.545793
78585	-0.255858	0.0713678	-0.0922449
78596	-0.180841	-0.199549	-0.190195
78614	0.406629	-0.319155	0.0437371
78615	0.406593	-0.319155	0.0437189
78621	0.141944	-0.0636715	0.0391361
78625	0.314772	-0.386638	-0.0359327
78629	-0.0324834	0.195817	0.0816668
78630	-0.126786	-0.77313	-0.449958
78634	-0.469602	-0.13346	-0.301531
78635	-0.469602	-0.134962	-0.302282
78637	-0.752098	-0.337422	-0.54476
78654	1.23241	0.658292	0.94535
78660	-0.365502	0.0898838	-0.137809
78664	-0.0167222	0.465382	0.22433
78665	-0.200427	0.0602001	-0.0701135
78672	-0.0783794	-0.0478484	-0.0631139
78675	-0.174748	-0.0773664	-0.126057
78676	-0.174748	-0.0773664	-0.126057
78679	-0.560421	-0.401961	-0.481191
78684	0.401405	-0.113084	0.144161
78685	0.402819	-0.114844	0.143987
78700	-0.818885	-0.131146	-0.475016
78704	-0.0238991	0.303857	0.139979
78705	0.275506	0.346362	0.310934
78708	0.0799001	-0.364841	-0.14247
78714	0.445693	0.0689269	0.25731
78727	0.141253	-0.289664	-0.0742056
78741	-0.545541	-0.364868	-0.455205
78742	-0.545541	-0.364786	-0.455164
78753	-0.0119916	-0.0320329	-0.0220122
78756	-0.065901	0.0363602	-0.0147704
78758	-1.15908	-0.873247	-1.01616
78771	-0.243278	-1.12579	-0.684534
78783	-0.25289	-0.149628	-0.201259
78784	-0.25289	-0.149628	-0.201259
78792	0.995927	-0.131498	0.432214
78807	0.178865	-0.153684	0.0125903
78819	-0.304881	-0.28857	-0.296726
78828	0.322129	-0.582147	-0.130009
78834	0.185448	-0.00290478	0.0912716
78846	0.0979658	-0.103265	-0.00264942
78853	-0.23956	NA	-0.23956
78854	-0.312318	0.326977	0.00732964
78858	-0.107273	-0.176736	-0.142005
78859	-0.196724	-0.544183	-0.370453
78863	-0.599932	0.325218	-0.137357
78888	-0.23956	-0.73852	-0.48904
78894	-1.48531	-0.00747138	-0.746389
78908	-0.18646	-0.317623	-0.252041
78909	-1.48531	-0.0149272	-0.750117
78912	-1.55157	-0.309354	-0.930463
78921	0.0311738	-1.02598	-0.497401
78934	-0.256777	-0.265512	-0.261144
78962	-0.649439	-0.0278313	-0.338635
78963	0.197327	0.256092	0.22671
78969	0.189093	-0.0960061	0.0465435
78972	-0.808398	-0.0431933	-0.425796
78980	-0.135143	0.282465	0.073661
78987	0.0310623	0.191387	0.111225
78991	0.494332	0.331435	0.412884
78995	0.182502	0.247696	0.215099
78996	0.182502	0.247696	0.215099
78999	-0.35028	0.00351741	-0.173381
79011	-0.442134	-0.61931	-0.530722
79019	-0.0307539	0.0415175	0.00538176
79055	0.449492	-0.121387	0.164052
79059	-0.224949	-1.05185	-0.638398
79064	-0.160457	-0.389275	-0.274866
79083	-0.47968	0.0383297	-0.220675
79085	-0.450615	NA	-0.450615
79115	-0.707883	-0.193954	-0.450919
79116	-0.0522898	-0.19721	-0.12475
79119	-0.0791266	0.232329	0.0766012
79120	-0.550363	-0.171619	-0.360991
79123	0.00768508	-0.612149	-0.302232
79124	-0.47879	-0.814543	-0.646666
79127	-0.263571	-0.213441	-0.238506
79139	0.687648	0.0312958	0.359472
79140	-0.0641752	0.0412038	-0.0114857
79156	-1.21966	0.17783	-0.520915
79159	-0.217962	-0.222972	-0.220467
79174	-0.572212	-0.585187	-0.5787
79175	-0.41642	-0.0488745	-0.232647
79179	0.646678	-0.20689	0.219894
79184	-0.427931	0.858273	0.215171
79190	-0.741686	-1.24399	-0.992838
79199	0.324331	0.185061	0.254696
79220	-0.444771	-0.0312116	-0.237991
79235	-0.422802	0.216989	-0.102907
79239	-0.165592	0.0170008	-0.0742955
79246	-0.216893	0.244099	0.0136034
79249	-0.628003	0.0209532	-0.303525
79255	0.278664	-0.596438	-0.158887
79270	0.278664	-0.596438	-0.158887
79271	-0.574795	-0.3907	-0.482748
79274	0.771077	-0.0521759	0.359451
79284	0.580331	NA	0.580331
79285	-0.647978	-0.321305	-0.484641
79304	0.70797	0.155033	0.431501
79324	0.100784	-0.0484194	0.0261824
79336	-0.144548	-0.0591494	-0.101849
79339	-0.9221	-0.290236	-0.606168
79340	-0.123527	0.0599291	-0.0317988
79343	-0.783819	-0.374547	-0.579183
79354	-0.713583	0.28067	-0.216456
79369	-0.242315	-0.0444833	-0.143399
79385	-0.259188	NA	-0.259188
79391	-0.123467	-0.43137	-0.277419
79402	-0.621415	0.16017	-0.230623
79403	-0.0777528	-0.343779	-0.210766
79410	0.177367	0.484245	0.330806
79411	-0.175341	0.34747	0.0860645
79414	-0.316879	0.186776	-0.0650518
79415	-0.339765	-0.468766	-0.404266
79416	-1.03289	-0.448225	-0.740556
79417	0.203225	-0.37002	-0.0833972
79426	0.284471	-0.572136	-0.143833
79427	-0.74959	-0.281852	-0.515721
79439	-0.189688	0.202519	0.00641578
79440	0.187706	0.147482	0.167594
79442	-0.30178	0.295028	-0.00337619
79443	0.110042	0.0354663	0.072754
79448	0.194698	-0.351817	-0.0785592
79454	0.388233	-0.620065	-0.115916
79455	0.137973	-0.785426	-0.323726
79461	0.190145	-0.0975442	0.0463002
79477	0.00200495	-0.0853027	-0.0416489
79479	0.381075	-0.43191	-0.0254174
79480	-0.0712189	0.016006	-0.0276064
79490	0.0363857	-0.153183	-0.0583989
79508	0.720783	0.505968	0.613376
79509	NA	-0.636661	-0.636661
79517	0.107863	-0.0897951	0.00903395
79520	-0.988953	-0.320159	-0.654556
79523	0.603246	0.0425065	0.322876
79524	-0.143924	-0.309459	-0.226692
79531	-0.98579	-0.0426099	-0.5142
79532	0.747155	0.0496346	0.398395
79534	-0.20549	0.744478	0.269494
79536	-0.175124	-0.0399127	-0.107518
79549	-0.767053	-0.194669	-0.480861
79577	0.430907	-1.03488	-0.301988
79582	-0.130231	0.000291539	-0.0649698
79597	0.275548	-0.306103	-0.0152776
79599	-0.50231	-0.261471	-0.381891
79607	-0.290177	0.110542	-0.0898177
79610	-0.59248	0.601503	0.0045118
79632	-0.0634432	-0.376914	-0.220179
79633	-0.145742	0.0675611	-0.0390904
79657	-1.13085	-0.0248703	-0.577861
79658	-0.350854	0.0631273	-0.143863
79660	0.614009	0.315113	0.464561
79664	0.209111	0.128396	0.168754
79665	1.28755	-0.00843235	0.639559
79672	-0.0777348	0.0155417	-0.0310966
79696	-0.851783	-0.00029374	-0.426039
79725	-0.480561	-0.0947821	-0.287672
79726	-0.480561	-0.096093	-0.288327
79728	-0.0602442	-0.574045	-0.317144
79731	-0.118107	-0.0278313	-0.0729691
79732	0.361166	0.0559809	0.208574
79745	0.165591	0.127334	0.146462
79769	0.0459429	-0.0058465	0.0200482
79778	-0.221268	-0.0826488	-0.151958
79783	-0.455363	-0.0874975	-0.27143
79804	-0.368743	-0.390875	-0.379809
79858	-0.112206	0.0800241	-0.016091
79859	-0.677577	-0.216541	-0.447059
79885	0.163757	-0.0281873	0.0677846
79891	0.243521	0.399887	0.321704
79895	-0.264224	0.179025	-0.0425997
79897	-0.483286	-0.16975	-0.326518
79898	-0.483685	-0.16874	-0.326212
79899	-0.670643	-0.114098	-0.39237
79910	0.131609	-0.16186	-0.0151253
79926	-0.202372	0.195069	-0.0036518
79929	-0.127812	0.0973995	-0.0152065
79946	-1.02275	-0.6615	-0.842126
79947	-0.340108	0.369408	0.0146499
79948	-0.410657	1.00496	0.297149
79984	-0.0530441	-0.0295694	-0.0413067
79990	-0.543287	0.0100354	-0.266626
79993	0.211053	-0.0138756	0.0985887
80005	0.0316328	0.34782	0.189726
80012	0.502329	-0.218437	0.141946
80017	-0.122701	0.155366	0.0163326
80022	0.360449	-0.876903	-0.258227
80023	-0.212292	-0.138768	-0.17553
80024	-0.0218057	-0.2404	-0.131103
80047	-0.552741	-0.0460567	-0.299399
80053	-0.454498	-0.108572	-0.281535
80054	-0.608465	-0.504481	-0.556473
80060	0.242515	-0.509963	-0.133724
80066	-0.614463	0.175472	-0.219495
80083	-0.517141	-0.33331	-0.425225
80096	-0.199207	0.0289082	-0.0851495
80097	-0.237451	-0.286631	-0.262041
80137	-0.185138	0.140351	-0.0223936
80145	-0.480215	-0.109889	-0.295052
80146	-0.480215	-0.109889	-0.295052
80152	-0.622148	-0.420048	-0.521098
80153	-0.154637	-0.193481	-0.174059
80154	-0.27762	0.0436052	-0.117007
80155	0.0456993	0.35703	0.201364
80171	-0.279182	-0.318826	-0.299004
80172	-0.279182	-0.318826	-0.299004
80174	0.238151	-0.118119	0.0600159
80186	-0.0157868	-0.401562	-0.208675
80187	0.345004	-0.0360512	0.154476
80188	0.376798	0.290969	0.333883
80189	0.234068	-0.0696892	0.0821892
80210	-1.02128	-1.43224	-1.22676
80216	-0.792977	0.181291	-0.305843
80221	-0.443591	-0.0971293	-0.27036
80228	-0.19589	-0.125434	-0.160662
80239	-0.142734	0.0548445	-0.043945
80243	0.254908	-0.0182382	0.118335
80248	-0.607177	-0.0754167	-0.341297
80256	-0.702043	-0.0595846	-0.380814
80263	0.445419	0.268992	0.357205
80264	-0.651484	-0.752987	-0.702235
80267	-0.0240645	-0.176628	-0.100346
80282	0.0217791	-0.498711	-0.238466
80286	-0.122224	-0.343585	-0.232904
80291	-0.201961	-0.291062	-0.246512
80294	0.0858413	0.165942	0.125892
80295	0.370336	0.497081	0.433708
80306	0.444596	0.114379	0.279487
80313	-0.162068	NA	-0.162068
80325	0.0390199	-0.112009	-0.0364948
80330	-0.394031	-0.24639	-0.32021
80331	0.22918	-0.281666	-0.0262432
80341	-0.0155194	-0.166254	-0.0908867
80347	0.190931	-0.202143	-0.0056057
80359	0.0914624	0.284131	0.187797
80363	-0.44753	0.138027	-0.154751
80371	-0.467588	-0.479782	-0.473685
80374	0.163045	-0.427623	-0.132289
80377	-0.44753	0.138027	-0.154751
80381	0.553569	-0.679504	-0.0629673
80391	0.165927	0.0759805	0.120954
80396	0.143642	-0.187182	-0.0217699
80411	0.757857	0.072959	0.415408
80425	-0.907716	0.0786107	-0.414553
80437	0.543335	-0.465512	0.0389115
80438	-0.101559	0.0307568	-0.0354012
80450	0.0551377	-0.224391	-0.0846265
80452	0.306409	0.0865807	0.196495
80464	0.130788	-0.449812	-0.159512
80485	-0.471703	0.157149	-0.157277
80486	-0.459794	-0.549486	-0.50464
80497	-0.119296	0.323768	0.102236
80498	-0.190079	0.0566849	-0.0666969
80502	-0.119438	-0.359821	-0.239629
80503	-0.451301	-0.0492691	-0.250285
80504	-0.26096	0.337526	0.0382832
80515	-0.432834	-0.0646434	-0.248739
80516	-0.885459	0.164969	-0.360245
80542	-0.144633	0.308616	0.0819916
80549	-0.248049	0.298046	0.0249987
80566	-0.315931	-0.0853196	-0.200625
80588	-0.760929	0.211456	-0.274737
80595	0.44454	-0.261465	0.0915372
80596	0.549717	-0.105033	0.222342
80601	-0.118462	0.0837075	-0.0173771
80602	-0.352946	-0.0291775	-0.191062
80603	-0.436839	-0.209424	-0.323131
80633	-0.190917	-0.130568	-0.160743
80638	0.996972	-0.206159	0.395406
80642	0.132221	-0.150151	-0.00896527
80654	-0.0137112	-0.395979	-0.204845
80666	0.666665	-0.824332	-0.0788335
80676	0.462102	-0.0511806	0.20546
80677	0.0533366	-0.0794625	-0.0130629
80696	-0.0992301	-0.346454	-0.222842
80723	-0.0444321	-0.0216326	-0.0330324
80724	-1.11043	0.927646	-0.0913924
80733	-0.23132	-0.080375	-0.155848
80736	0.343392	-0.40132	-0.0289642
80737	0.360504	-0.00673905	0.176883
80762	0.251026	0.151179	0.201102
80766	0.0583376	-0.301325	-0.121494
80767	-0.0108995	-0.145605	-0.0782522
80774	0.443912	NA	0.443912
80778	0.392475	-0.119532	0.136471
80788	-0.201321	-0.646508	-0.423914
80791	-0.152604	0.126379	-0.0131125
80821	-0.802884	0.175668	-0.313608
80822	-0.802884	0.175668	-0.313608
80833	-0.258159	0.17366	-0.0422499
80849	0.286355	-0.139507	0.073424
80855	-0.520388	-0.168332	-0.34436
80857	0.102654	-0.369171	-0.133259
80862	0.0544621	-0.330226	-0.137882
80871	-0.239913	-0.0171489	-0.128531
80882	-0.173295	-0.0231858	-0.0982404
80883	-0.413324	-0.0607768	-0.23705
80905	0.0719434	-0.0585448	0.0066993
80910	-0.541857	0.820926	0.139535
80913	0.0504149	-0.44451	-0.197048
80941	-0.198146	0.134193	-0.0319762
80947	-0.298752	0.0210228	-0.138865
80949	-1.03746	-0.341984	-0.689722
80965	-0.212123	-0.216365	-0.214244
80966	0.677748	0.419604	0.548676
80993	-0.548712	-0.143239	-0.345975
80994	-0.154153	-0.184902	-0.169528
80996	0.297887	-0.206187	0.0458499
80999	-0.573341	-0.156928	-0.365134
81000	0.0919042	-0.0175897	0.0371572
81011	-0.127531	-0.0154806	-0.0715057
81012	0.128977	-0.153188	-0.0121059
81016	-0.306393	-0.0296413	-0.168017
81025	-0.786701	0.00441942	-0.391141
81028	0.127952	0.385996	0.256974
81030	0.370977	-0.193168	0.0889043
81031	0.0103092	-0.109926	-0.0498083
81038	0.0837296	0.0103399	0.0470348
81051	0.0182012	-0.3917	-0.186749
81070	0.411127	-0.67778	-0.133327
81076	-0.525005	-0.339378	-0.432192
81078	0.0176585	0.333219	0.175439
81089	-0.809198	0.030032	-0.389583
81098	0.223215	-0.32473	-0.0507575
81099	0.509727	0.13541	0.322569
81106	-0.314325	0.312108	-0.00110832
81107	0.0131211	-0.192622	-0.0897504
81110	-0.290086	0.0830687	-0.103509
81122	-0.289694	0.0837872	-0.102954
81123	-0.293238	0.275879	-0.00867922
81125	-0.0808954	-0.211084	-0.14599
81134	-0.558504	0.261381	-0.148561
81146	0.457378	-0.06591	0.195734
81153	0.248124	-0.136919	0.0556025
81161	-0.341961	-0.301385	-0.321673
81168	-0.0785344	0.130036	0.0257511
81169	0.48782	-0.167961	0.15993
81170	-0.0718547	-0.3399	-0.205877
81172	-0.614821	-0.318817	-0.466819
81175	0.0357416	-0.195043	-0.0796508
81176	0.672858	-0.321945	0.175456
81184	0.598175	-0.455096	0.0715392
81187	0.763454	0.224823	0.494138
81206	-0.340732	0.144527	-0.0981025
81209	-0.327463	-0.255828	-0.291646
81235	1.41218	0.365272	0.888724
81236	0.480696	-0.0503224	0.215187
81240	-0.165558	-0.0394346	-0.102496
81241	-0.264479	0.153846	-0.0553164
81255	1.16451	-0.509949	0.327281
81271	0.168839	-0.0537459	0.0575465
81293	-0.250771	-0.402825	-0.326798
81295	-0.101417	-0.0870214	-0.094219
81303	0.168905	-0.203386	-0.0172405
81308	-0.0522908	-0.126065	-0.089178
81316	0.226387	0.138097	0.182242
81317	0.148284	-0.149143	-0.000429301
81329	-0.742709	-1.44085	-1.09178
81340	0.0204037	0.0487686	0.0345862
81382	1.18611	-0.117037	0.534539
81388	0.166643	-0.448588	-0.140973
81396	-0.352284	-0.59589	-0.474087
81400	-0.38148	-0.123425	-0.252453
81408	0.628337	-0.491629	0.0683539
81414	-0.40325	-0.0556926	-0.229471
81431	0.630925	-0.172182	0.229371
81433	-0.279405	-0.31776	-0.298583
81434	0.012963	0.048538	0.0307505
81439	-0.814254	0.313231	-0.250512
81445	-1.0651	-0.0632114	-0.564156
81450	-1.08279	-0.664905	-0.873849
81460	0.0272913	-0.4108	-0.191754
81468	0.255153	0.291797	0.273475
81469	-0.926252	0.107754	-0.409249
81472	-0.0763111	0.0746816	-0.000814769
81512	-0.388767	0.201547	-0.09361
81513	-0.322319	0.0300683	-0.146126
81553	-0.46306	0.15216	-0.15545
81575	0.452433	-0.171681	0.140376
81583	-0.457801	-0.11042	-0.28411
81584	-0.301804	-0.278505	-0.290155
81585	0.76044	-1.19905	-0.219306
81586	-0.683926	-0.328833	-0.506379
81587	-0.683155	-0.328893	-0.506024
81605	0.143159	-0.679797	-0.268319
81617	-0.410616	-0.0322051	-0.22141
81647	-0.181484	-0.42148	-0.301482
81656	1.01386	-0.49418	0.259837
81661	0.331477	-0.008382	0.161547
81662	0.331477	-0.00703621	0.16222
81666	0.716228	-0.507948	0.10414
81667	-0.25355	0.168989	-0.0422803
81670	0.0745797	-0.15085	-0.0381351
81682	-0.178891	-0.214131	-0.196511
81718	-0.551034	0.106905	-0.222065
81736	-1.07834	-0.800932	-0.939637
81741	0.495443	NA	0.495443
81742	-0.0384198	NA	-0.0384198
81748	-0.51518	0.108314	-0.203433
81749	-0.0467821	0.119872	0.0365448
81754	-0.1137	-0.320676	-0.217188
81763	-0.1255	-0.0753845	-0.100442
81764	-0.0524772	0.283089	0.115306
81768	-0.0427803	-0.59205	-0.317415
81769	0.0842782	0.139107	0.111693
81781	-0.887664	-0.52712	-0.707392
81790	-0.288463	0.0355608	-0.126451
81791	-0.624127	-0.397672	-0.510899
81795	-0.887076	-0.52712	-0.707098
81802	0.151181	-0.0344054	0.0583879
81803	-0.0849587	-0.0883393	-0.086649
81810	1.23777	-0.206535	0.51562
81817	0.656335	0.265441	0.460888
81818	0.448183	-0.421035	0.0135739
81822	-0.0831581	NA	-0.0831581
81827	0.0973131	0.197195	0.147254
81828	0.0989497	0.197195	0.148072
81829	-0.37112	-0.0400305	-0.205575
81848	-0.154095	-0.0994466	-0.126771
81851	-0.168916	-0.157161	-0.163039
81852	0.59889	-0.495103	0.0518931
81859	-0.357298	-0.38478	-0.371039
81860	-0.103964	0.0463954	-0.0287841
81861	0.0208819	0.0690434	0.0449627
81862	0.0215757	0.0690434	0.0453096
81863	-0.483192	-0.0836808	-0.283437
81864	0.376676	-0.545195	-0.0842596
81877	-0.666982	-0.197735	-0.432359
81882	-1.06787	-0.115287	-0.591578
81883	0.344883	-0.544842	-0.0999794
81904	-0.370838	0.120701	-0.125068
81916	0.0623737	0.0173651	0.0398694
81917	-0.638002	-0.123925	-0.380964
81928	-0.338111	-0.0179568	-0.178034
81929	-0.799981	0.431086	-0.184448
81932	-0.0162145	-0.226794	-0.121504
81946	-0.105018	-0.438214	-0.271616
81967	-0.474554	-0.0948484	-0.284701
81968	-0.272858	-0.0169865	-0.144922
81992	0.511361	0.354317	0.432839
81995	0.0495528	-0.213104	-0.0817754
81999	-0.783364	-0.301048	-0.542206
82000	-0.783364	-0.301048	-0.542206
82008	-0.28095	0.38757	0.0533099
82012	-0.263091	-0.0292959	-0.146193
82013	-0.917856	-0.750699	-0.834277
82014	-0.0685807	-0.121387	-0.0949838
82015	0.591491	-0.12561	0.232941
82016	0.044542	-0.0642718	-0.00986493
82019	-0.587239	-0.464252	-0.525745
82020	-0.556262	0.0438453	-0.256209
82021	-0.440183	-0.568156	-0.504169
82057	-0.539953	-0.0569287	-0.298441
82060	-1.35352	-0.189359	-0.771438
82071	0.479111	-0.340448	0.0693316
82072	-0.778711	0.134211	-0.32225
82084	0.0216165	-0.443315	-0.210849
82099	-0.455432	-0.667098	-0.561265
82101	-0.425675	-0.309684	-0.367679
82126	-0.524804	-0.845896	-0.68535
82131	-0.0511928	-0.420063	-0.235628
82132	0.324201	-0.245951	0.0391248
82135	-0.330826	-0.0883947	-0.20961
82140	-1.25595	0.125492	-0.56523
82143	0.206873	0.536088	0.37148
82160	0.228406	0.510292	0.369349
82165	-0.37816	-0.391586	-0.384873
82168	-1.53355	-0.448609	-0.99108
82169	1.28553	-0.245669	0.51993
82172	0.456968	NA	0.456968
82177	-0.171365	0.246396	0.0375159
82178	0.349549	-0.0436256	0.152962
82187	-0.304792	-0.252071	-0.278431
82188	-0.304089	-0.252071	-0.27808
82189	0.366043	0.358274	0.362159
82190	-0.00965435	-0.120745	-0.0651996
82191	0.182081	-0.313767	-0.0658432
82192	0.431473	1.6268	1.02914
82193	0.293508	0.85857	0.576039
82194	-0.105018	-0.686769	-0.395893
82195	-0.321623	0.401208	0.0397927
82196	0.599992	-0.080745	0.259624
82202	-0.22506	-0.80803	-0.516545
82214	0.183805	0.484132	0.333968
82250	-1.28977	0.734913	-0.27743
82261	0.208604	-0.353738	-0.0725672
82262	0.0395655	-0.372205	-0.16632
82263	-0.0632983	-0.3051	-0.184199
82269	-0.533811	-0.69473	-0.614271
82275	-0.100108	0.73737	0.318631
82276	-0.00791197	-0.245453	-0.126683
82284	-0.556545	0.150225	-0.20316
82285	0.268341	-0.426242	-0.0789505
82295	1.13829	NA	1.13829
82322	-0.00733002	-0.306755	-0.157043
82327	0.862309	-1.60699	-0.372342
82330	-0.199831	-0.0167636	-0.108297
82347	0.213792	-0.234349	-0.0102785
82350	-0.0581859	-0.203849	-0.131018
82353	-0.398094	-0.150959	-0.274526
82359	-0.507373	-0.12926	-0.318316
82377	-0.416057	-0.388627	-0.402342
82385	-0.355844	0.134899	-0.110473
82388	-0.417511	-0.150876	-0.284194
82401	0.168905	0.103121	0.136013
82402	-0.45564	-0.24079	-0.348215
82403	0.372386	-0.567384	-0.0974989
82406	0.183093	-0.466838	-0.141872
82434	0.157667	-0.640404	-0.241369
82447	0.0828181	0.105257	0.0940375
82448	0.0828181	0.105257	0.0940375
82450	-0.0190554	-0.514646	-0.266851
82451	0.851601	-0.598008	0.126796
82455	-0.735411	-0.286909	-0.51116
82464	-0.573599	-0.526555	-0.550077
82468	-0.300801	-0.679714	-0.490258
82469	-0.269062	-0.295277	-0.28217
82486	0.0498783	0.068044	0.0589612
82487	0.268426	-0.210419	0.0290033
82510	-0.663522	-0.883764	-0.773643
82529	-0.110075	-0.152122	-0.131099
82530	0.989471	0.341098	0.665284
82541	0.0582475	0.436658	0.247453
82559	-0.0594413	0.396822	0.16869
82560	0.510767	-0.84635	-0.167791
82561	0.163034	-0.240633	-0.0387996
82562	0.162962	-0.240633	-0.0388357
82583	0.491551	-0.82262	-0.165534
82584	0.570931	0.0254024	0.298167
82585	-0.0405964	-0.116394	-0.078495
82586	-0.0407411	-0.116394	-0.0785673
82589	-0.00393144	-0.127833	-0.0658822
82592	-0.299704	0.158721	-0.0704914
82620	0.298908	-0.251563	0.0236723
82621	0.297646	-0.251563	0.0230415
82624	0.41783	-0.264536	0.0766469
82625	-0.137591	-0.0521267	-0.094859
82626	NA	0.559259	0.559259
82629	0.413536	-0.183057	0.115239
82633	0.655127	0.156568	0.405848
82634	-0.838789	1.06094	0.111074
82636	-0.332844	-0.380179	-0.356511
82641	-0.516005	0.0019954	-0.257005
82645	-0.298203	0.614701	0.158249
82650	2.07194	-0.453797	0.809073
82669	-0.524992	0.465382	-0.0298047
82676	-0.0524928	-0.316785	-0.184639
82677	0.188323	-0.108241	0.0400409
82678	0.703539	-0.943081	-0.119771
82739	0.742011	-0.487881	0.127065
82742	0.0792312	-1.20093	-0.560852
82745	0.30859	-0.408884	-0.0501474
82771	-0.2611	-0.608104	-0.434602
82775	0.569443	-0.0167211	0.276361
82778	-0.650075	-0.328388	-0.489231
82785	-0.263184	-0.608104	-0.435644
82786	-0.0989424	-0.44672	-0.272831
82805	-0.146457	-0.507012	-0.326735
82816	-0.658649	0.0438753	-0.307387
82817	-0.120034	-0.116889	-0.118461
82820	-0.360684	-0.375159	-0.367921
82822	0.289044	-0.700216	-0.205586
82825	0.0273187	-0.0365152	-0.00459826
82832	-0.00550151	0.10553	0.0500145
82836	0.368942	-0.481815	-0.0564365
82837	0.385019	-0.24398	0.0705193
82849	-0.706438	-0.155865	-0.431152
82863	-0.957932	-0.132717	-0.545324
82864	0.114507	-0.106112	0.00419785
82873	0.170549	-0.407014	-0.118232
82877	-0.868223	-0.583981	-0.726102
82886	-0.642163	-0.457856	-0.550009
82887	0.429356	-0.0285577	0.200399
82888	0.299776	-0.280148	0.00981392
82889	-0.261276	0.00843632	-0.12642
82890	0.258354	-0.4065	-0.0740726
82892	NA	0.1118	0.1118
82893	-0.483953	-0.104204	-0.294079
82906	-0.091106	-0.122216	-0.106661
82924	-1.30143	-0.20983	-0.755632
82939	-0.141477	-0.322798	-0.232138
82969	-1.09135	-0.663885	-0.877618
82993	-0.721987	-0.711775	-0.716881
83026	-0.396945	-0.41152	-0.404232
83029	-0.519005	-0.97221	-0.745607
83038	-0.42114	-0.653533	-0.537337
83047	-0.139935	0.121148	-0.00939349
83048	-0.140519	0.120432	-0.0100435
83063	-0.599345	-0.279945	-0.439645
83065	-0.223476	-0.731037	-0.477256
83081	-0.991787	-0.814037	-0.902912
83084	-0.161501	0.423243	0.130871
83103	-1.28274	-0.431188	-0.856966
83108	0.109096	-0.28147	-0.0861868
83109	-0.636447	0.436209	-0.100119
83119	0.330255	-0.0335404	0.148357
83131	0.499054	NA	0.499054
83138	0.145763	-0.0291143	0.0583245
83147	1.01226	-0.998105	0.00707603
83148	0.150479	-0.0152738	0.0676024
83174	-0.679377	-0.0841356	-0.381757
83179	-0.304727	-0.085862	-0.195294
83200	-0.496784	-0.879769	-0.688277
83211	0.20649	-0.0677646	0.0693626
83216	0.237461	-0.456404	-0.109471
83217	-0.122903	0.138041	0.00756885
83218	0.702157	-0.0164873	0.342835
83223	-0.140021	-0.603369	-0.371695
83227	0.0756285	0.250661	0.163145
83228	-0.104796	-0.187537	-0.146166
83229	-0.945778	-0.298671	-0.622224
83251	0.491782	0.199024	0.345403
83290	-0.259508	-0.299529	-0.279518
83298	0.00182417	0.0526105	0.0272173
83299	-1.00513	-0.344978	-0.675054
83305	-0.0514681	-0.0530243	-0.0522462
83306	-0.0514681	-0.0530243	-0.0522462
83308	0.0236999	-0.327788	-0.152044
83309	0.0230071	-0.328164	-0.152578
83310	-0.664082	-0.624445	-0.644264
83311	-0.670331	0.0299651	-0.320183
83314	-0.357274	-0.41085	-0.384062
83326	-0.428601	0.295392	-0.0666044
83329	-0.429701	0.267638	-0.0810314
83330	-0.453264	0.267638	-0.0928127
83355	-0.276343	-0.180929	-0.228636
83374	0.525049	-0.464074	0.0304876
83378	-0.906878	-0.490018	-0.698448
83379	-0.378509	0.186665	-0.0959218
83380	0.198306	0.000797836	0.099552
83396	0.378698	-1.07791	-0.349608
83397	-0.306602	-0.187003	-0.246803
83404	-0.371493	-0.31666	-0.344076
83421	-0.185647	-0.0403863	-0.113017
83443	-0.313082	-0.554129	-0.433606
83464	-1.49006	-0.322836	-0.906447
83469	-0.56341	-0.0123405	-0.287875
83492	-0.307903	-0.89883	-0.603366
83504	0.249861	0.195567	0.222714
83518	0.364686	0.582058	0.473372
83523	-0.233362	0.046435	-0.0934635
83526	-0.260028	0.209836	-0.0250958
83529	-0.644348	-0.261584	-0.452966
83568	0.197767	-0.570383	-0.186308
83573	-0.060148	-0.24021	-0.150179
83576	-0.269565	-0.34835	-0.308957
83578	0.543301	0.0747182	0.309009
83579	0.543301	0.0747182	0.309009
83585	-0.587696	-0.512518	-0.550107
83587	-0.53033	0.293073	-0.118628
83594	-0.467931	-0.408132	-0.438032
83607	0.572446	-0.57418	-0.000867186
83615	0.00325606	0.0302252	0.0167406
83623	0.335953	-0.303889	0.0160321
83632	0.197702	0.0953607	0.146532
83655	-0.200551	-0.0349662	-0.117759
83657	0.272986	-0.776739	-0.251877
83674	0.138102	0.0411876	0.0896446
83681	-0.151024	0.212437	0.0307063
83692	-0.733244	-0.514836	-0.62404
83726	-0.862698	-0.0535525	-0.458125
83727	-0.214861	-0.157634	-0.186248
83728	-0.35993	-0.482658	-0.421294
83735	0.431504	-0.63291	-0.100703
83792	0.360616	-0.0441054	0.158255
83799	0.116438	-0.447368	-0.165465
83800	0.115615	-0.447368	-0.165876
83805	-0.648267	-0.213973	-0.43112
83817	0.226555	-0.0265952	0.0999801
83821	0.219381	0.202753	0.211067
83822	-0.0865215	-0.0916001	-0.0890608
83829	-0.517341	-0.574633	-0.545987
83921	-0.121717	-0.268295	-0.195006
83989	-0.763175	0.0916067	-0.335784
84001	-0.155411	0.0491099	-0.0531504
84204	-1.00597	0.270622	-0.367673
84208	-0.0110354	-0.345065	-0.17805
84216	-0.137948	-0.156905	-0.147427
84217	-0.137948	-0.157807	-0.147878
84236	-0.718479	-0.486433	-0.602456
84248	-0.700388	-0.394883	-0.547636
84253	0.960697	-0.0149857	0.472856
84265	-0.627029	0.0377641	-0.294632
84266	-0.0165645	-0.284837	-0.150701
84305	-0.43605	-0.943276	-0.689663
84315	0.441652	0.238685	0.340169
84316	0.0283612	0.0490881	0.0387246
84322	-0.145771	0.184475	0.0193521
84345	-0.0180497	0.122712	0.0523309
84357	-0.34188	0.295067	-0.0234062
84373	-0.32276	-0.697544	-0.510152
84392	-0.250923	0.483561	0.116319
84394	0.51013	-0.329025	0.0905529
84399	0.441948	0.0490964	0.245522
84411	-0.700154	0.0674292	-0.316362
84422	0.269459	0.116167	0.192813
84423	0.270444	0.116167	0.193305
84436	0.131921	0.220531	0.176226
84443	-0.36685	-0.156566	-0.261708
84546	-0.667547	-0.260878	-0.464212
84547	-0.160231	0.746222	0.292996
84548	-0.143884	0.216108	0.036112
84560	-0.17585	-0.177715	-0.176782
84579	-0.7624	0.126388	-0.318006
84597	-0.253494	-0.37572	-0.314607
84603	-0.182254	-0.1181	-0.150177
84629	-0.0355726	-0.145988	-0.0907804
84630	-0.501234	-0.32874	-0.414987
84632	-0.328748	-0.23858	-0.283664
84637	0.499772	0.107647	0.303709
84645	-0.292707	-0.0365838	-0.164645
84646	-0.179467	-0.0937155	-0.136591
84653	-0.200406	-0.331479	-0.265942
84676	-0.351109	-0.30299	-0.327049
84684	-0.490758	-0.177898	-0.334328
84687	-0.372085	-0.409809	-0.390947
84701	0.0963395	-0.305076	-0.104368
84702	-0.566899	-0.520088	-0.543494
84738	0.442828	0.650596	0.546712
84747	-0.16194	0.146757	-0.0075917
84764	-0.467946	-0.576784	-0.522365
84776	0.140454	-0.184602	-0.0220739
84803	0.306409	-0.932777	-0.313184
84814	0.0205192	0.462455	0.241487
84815	-0.0587383	0.295878	0.11857
84837	-1.32514	-0.137084	-0.731113
84839	-0.688729	-0.233241	-0.460985
84840	-0.259188	-0.613918	-0.436553
84858	-0.473595	-0.821404	-0.6475
84873	0.828667	-0.130417	0.349125
84881	-0.827684	0.339293	-0.244196
84885	0.133145	-0.318071	-0.0924631
84897	-0.167623	0.15044	-0.00859147
84920	-0.474418	0.217883	-0.128267
84933	-0.0346282	-0.0789383	-0.0567833
84937	-0.678414	-0.326463	-0.502438
84938	-0.678414	-0.325855	-0.502134
84974	-0.227595	-0.341895	-0.284745
84981	-0.303746	-0.978515	-0.641131
84995	-0.253853	-0.12926	-0.191557
85003	-0.477629	-0.161591	-0.31961
85004	-0.477629	-0.161052	-0.319341
85026	0.744454	0.162496	0.453475
85035	0.0753182	-0.23494	-0.0798108
85043	0.0226521	0.148581	0.0856165
85050	0.19347	-0.672882	-0.239706
85067	-0.0876364	-0.0754827	-0.0815596
85072	-0.42256	0.0387516	-0.191904
85074	-0.660848	-0.362455	-0.511651
85077	-0.099741	-0.0422777	-0.0710094
85078	0.233234	0.0787399	0.155987
85097	-0.804338	-0.0767431	-0.440541
85103	0.551142	NA	0.551142
85104	-0.333336	-0.251739	-0.292538
85105	-0.333336	-0.251739	-0.292538
85134	-0.209254	0.379159	0.0849525
85135	-0.856012	-0.464186	-0.660099
85138	0.251286	-0.247243	0.00202177
85139	-0.045411	-0.202026	-0.123719
85149	-0.503667	-1.30725	-0.905461
85166	-0.604324	NA	-0.604324
85173	-0.404772	0.242318	-0.0812265
85181	0.0625517	-0.0981122	-0.0177802
85201	-1.35772	0.305602	-0.526061
85202	-0.213224	-0.359286	-0.286255
85203	-0.357164	-0.288897	-0.32303
85206	-0.182002	-0.106624	-0.144313
85210	-0.281592	0.132485	-0.074553
85237	-0.104468	-0.953058	-0.528763
85245	-0.0740716	-0.536555	-0.305313
85261	-0.383891	-0.216389	-0.30014
85270	0.501079	-0.260504	0.120287
85302	-0.149222	0.0827431	-0.0332397
85304	-0.0109803	0.42339	0.206205
85305	0.725634	-0.147456	0.289089
85338	0.0591992	-0.166142	-0.0534716
85352	-0.324573	-0.0509262	-0.18775
85353	-0.324191	-0.0509262	-0.187559
85367	-0.361716	-0.129221	-0.245469
85374	-0.0263393	0.136831	0.0552459
85381	-0.375127	0.327561	-0.0237829
85394	-0.197045	-0.00410023	-0.100573
85428	-0.977045	-0.338344	-0.657694
85438	0.0318408	-0.0358148	-0.00198699
85444	0.00970656	-0.689331	-0.339812
85484	0.0976342	-0.554228	-0.228297
85489	0.152425	-0.296085	-0.07183
85490	0.0792123	-0.202646	-0.0617166
85491	-0.171881	-0.0725711	-0.122226
85499	-0.234828	-0.188318	-0.211573
85500	-0.385226	-0.135937	-0.260581
85511	0.190356	0.345342	0.267849
85512	-0.00732177	0.014787	0.00373261
85513	-0.0868711	0.00827646	-0.0392973
85514	-0.403815	-0.124937	-0.264376
85518	0.900957	-0.841279	0.0298391
85534	0.721446	0.497905	0.609675
85544	-1.29277	0.829561	-0.231603
85566	-0.238702	-0.464928	-0.351815
85584	0.10681	-0.022436	0.0421872
85585	-0.0285635	0.100721	0.0360786
85631	0.90923	-0.169856	0.369687
85634	-0.34889	0.0921328	-0.128378
85656	0.105166	0.179646	0.142406
85661	-1.58422	0.298856	-0.642682
85662	-0.459022	-0.0115305	-0.235276
85714	-0.0579784	-0.958849	-0.508414
85719	-0.58566	-0.282649	-0.434154
85769	0.271154	0.185193	0.228174
85777	-0.167264	0.047322	-0.0599709
85781	0.208377	-1.03672	-0.414171
85786	0.556705	0.133382	0.345044
85791	-0.804623	-0.638292	-0.721457
85796	-0.347327	-0.0292289	-0.188278
85799	-0.367058	-0.450822	-0.40894
85800	-0.5666	-0.223221	-0.394911
85819	0.337043	-0.603901	-0.133429
85834	-0.572571	-0.388733	-0.480652
85835	0.1926	-0.0138659	0.0893672
85846	-0.826617	-0.212155	-0.519386
85862	0.244124	-0.273101	-0.0144884
85865	-0.834418	-0.707193	-0.770805
85866	0.395317	-0.174058	0.110629
85884	-0.614283	-1.52934	-1.07181
85890	0.376798	NA	0.376798
85891	0.598962	-0.678972	-0.040005
85896	-0.199794	-0.347219	-0.273506
85931	-0.511306	-0.1708	-0.341053
85937	-0.189107	-0.302266	-0.245687
85938	-0.648001	-0.450608	-0.549304
85939	0.00236018	0.37079	0.186575
85941	0.338963	-0.116312	0.111326
85945	-0.519391	-0.0820475	-0.300719
85977	-0.866675	-0.286722	-0.576698
85991	0.378255	-0.113576	0.132339
85992	-0.291868	-0.0549452	-0.173407
85996	-0.319536	-0.401908	-0.360722
86000	-0.374614	-0.0797912	-0.227203
86011	-0.319536	-0.3992	-0.359368
86012	-0.614948	-0.479815	-0.547381
86013	-0.316997	0.0256896	-0.145654
86014	-0.511276	-0.285811	-0.398544
86017	-0.57291	0.0961541	-0.238378
86018	-0.57291	0.0961541	-0.238378
86032	-0.253482	-0.189344	-0.221413
86036	-0.146104	-1.0192	-0.58265
86055	-0.707427	-0.507855	-0.607641
86056	0.0608802	-0.27334	-0.10623
86057	0.0608802	-0.27334	-0.10623
86066	-0.325525	-0.0593592	-0.192442
86072	-0.145507	-0.434384	-0.289945
86087	-0.781151	-0.18018	-0.480665
86110	-0.086793	-0.155669	-0.121231
86111	-0.0859713	-0.173549	-0.12976
86113	0.0478458	-0.061109	-0.00663162
86129	-0.689416	-0.937204	-0.81331
86130	-1.05704	-0.705917	-0.881481
86131	0.375079	-0.0961784	0.139451
86133	-0.408264	-0.104993	-0.256628
86138	0.141514	-0.318725	-0.0886055
86176	0.00982017	-0.344694	-0.167437
86218	-0.194508	-0.5433	-0.368904
86234	-0.0440182	-0.190014	-0.117016
86235	0.189885	-0.265629	-0.0378721
86239	-0.32937	0.0533679	-0.138001
86247	-0.458405	0.133468	-0.162468
86248	-0.312207	-0.0774523	-0.19483
86249	-0.29329	-0.243427	-0.268359
86253	-0.2066	-0.123861	-0.16523
86255	0.337475	-0.753483	-0.208004
86271	-0.150034	-0.242915	-0.196474
86272	-0.0485334	-0.207084	-0.127809
86273	-0.188469	0.335455	0.0734934
86297	-0.303519	0.0775744	-0.112972
86309	-0.139225	-0.0700978	-0.104661
86310	-0.271794	-0.445443	-0.358619
86311	-0.273004	-0.448275	-0.360639
86321	-1.13939	-0.392689	-0.76604
86332	-0.0286839	-0.601604	-0.315144
86338	-0.455775	-0.0876373	-0.271706
86339	-0.42816	-0.481283	-0.454722
86340	-0.0828401	-0.240154	-0.161497
86346	-0.502236	-0.411491	-0.456864
86358	-0.466002	-0.29267	-0.379336
86359	-0.312577	0.267877	-0.02235
86366	-1.01757	0.0456983	-0.485935
86384	-0.37432	-0.141216	-0.257768
86402	0.201878	-0.282148	-0.0401351
86419	0.379472	0.0532764	0.216374
86425	-0.784859	-0.0706759	-0.427768
86552	-0.944305	0.141361	-0.401472
86579	-0.355218	-0.0759185	-0.215568
86609	-0.224644	0.0854168	-0.0696134
86638	0.194142	0.198691	0.196417
86644	-0.679252	0.120586	-0.279333
86652	-0.597018	-0.483727	-0.540373
86667	-0.597018	-0.476707	-0.536862
86736	-0.126551	NA	-0.126551
86739	0.783606	-0.134799	0.324404
86746	-0.229085	0.0217105	-0.103687
86752	-0.0190482	0.782473	0.381712
86753	0.295004	NA	0.295004
86779	0.020585	-0.0587965	-0.0191057
86810	0.197337	0.0925085	0.144923
86811	-0.460109	0.119951	-0.170079
86836	0.0512438	-0.0155693	0.0178373
86837	-0.773718	0.285216	-0.244251
86850	0.216248	-0.11732	0.0494641
86851	-0.272402	-0.156574	-0.214488
86861	-0.789329	0.0113182	-0.389006
86893	0.586937	-0.0469678	0.269985
86894	0.196832	-0.0825193	0.0571564
86909	-0.774146	0.100918	-0.336614
86941	-0.337539	-0.690245	-0.513892
86944	0.108285	0.448761	0.278523
86948	0.0881674	-0.563092	-0.237463
86985	-0.356292	-0.182176	-0.269234
87014	-0.31677	-0.444118	-0.380444
87017	-0.253964	0.0280512	-0.112957
87018	-0.252906	0.0268957	-0.113005
87039	-0.474706	-0.462041	-0.468373
87052	-0.50346	-0.523568	-0.513514
87066	-0.316522	0.362862	0.02317
87070	-0.480334	-0.108941	-0.294638
87093	-0.0141891	-0.348377	-0.181283
87168	-0.258	0.0153511	-0.121324
87172	0.394213	0.109507	0.25186
87174	-0.0396714	0.104924	0.0326262
87177	-0.865879	-0.339542	-0.602711
87180	0.33244	-0.823797	-0.245679
87188	0.291909	-0.210453	0.0407279
87198	0.156513	0.00413736	0.0803253
87209	-0.451703	-0.147103	-0.299403
87216	-0.745068	1.17171	0.213322
87242	0.521652	-0.183076	0.169288
87267	-0.304462	-0.2739	-0.289181
87269	0.0383813	-0.295287	-0.128453
87273	-0.0822198	-0.846948	-0.464584
87277	-0.289585	-0.503547	-0.396566
87288	-0.312987	0.325203	0.00610809
87289	-0.395686	-0.409176	-0.402431
87307	-0.670545	0.0565959	-0.306974
87314	-0.304507	-0.0412976	-0.172902
87319	0.201926	-0.0416452	0.0801405
87353	0.38319	0.474223	0.428706
87360	-0.0677867	0.0796493	0.0059313
87368	-0.491383	-0.346956	-0.419169
87380	-0.408175	-0.0902464	-0.24921
87381	-0.617469	-0.380755	-0.499112
87382	-0.638903	-0.560928	-0.599915
87383	0.234889	0.0867711	0.16083
87395	-0.386877	-0.550144	-0.468511
87396	0.0538322	-0.127063	-0.0366152
87424	0.0949046	0.0996165	0.0972605
87428	0.744661	-0.604489	0.0700858
87429	-0.141819	-0.0774314	-0.109625
87455	-0.0646855	-0.371449	-0.218067
87461	-1.18895	-0.198473	-0.693711
87480	0.818308	-0.732943	0.0426822
87484	0.10081	-0.310982	-0.105086
87492	-0.342771	-0.141809	-0.24229
87497	-0.0584915	-0.182423	-0.120457
87498	-0.230643	-0.220366	-0.225505
87499	-0.617687	-0.293124	-0.455406
87520	0.13919	-0.208011	-0.0344106
87526	-0.199376	-0.376441	-0.287908
87530	NA	-0.377332	-0.377332
87531	0.657727	0.0356746	0.346701
87532	-0.330425	-0.0998451	-0.215135
87550	-0.222312	-0.356823	-0.289568
87554	-0.684589	-0.212971	-0.44878
87559	-0.332549	-0.402643	-0.367596
87562	0.142173	0.0229336	0.0825533
87571	-0.119355	-0.668443	-0.393899
87574	-0.561734	-0.036168	-0.298951
87588	-0.85657	-0.00406633	-0.430318
87606	-0.340145	0.0808053	-0.12967
87640	0.155401	-0.300019	-0.0723092
87651	-0.774002	-0.320198	-0.5471
87660	0.237547	0.0137364	0.125642
87696	0.785609	0.310886	0.548248
87697	-0.0774707	0.152702	0.0376157
87703	-0.358756	-0.190383	-0.274569
87704	-0.416882	-0.189591	-0.303237
87721	0.13176	0.140342	0.136051
87723	0.0335933	-0.488434	-0.22742
87724	-0.0949995	-0.664491	-0.379745
87735	-0.0280529	0.374307	0.173127
87746	-0.397198	0.572999	0.0879003
87747	-0.582827	0.136151	-0.223338
87787	-0.385079	-0.2706	-0.32784
87796	-0.389263	-0.225069	-0.307166
87799	0.0808389	-0.108883	-0.014022
87810	-0.506559	-0.0322558	-0.269408
87860	-0.071864	-0.0706066	-0.0712353
87861	-0.286532	-0.435115	-0.360824
87893	-0.0984754	0.153979	0.0277516
87894	-0.0982248	0.153979	0.0278769
87908	-0.22921	-0.124213	-0.176712
87909	-0.296256	-0.495504	-0.39588
87915	-0.245379	-0.198998	-0.222189
87916	-0.246044	-0.198998	-0.222521
87934	0.164875	-0.0841159	0.0403797
87948	0.13926	0.728143	0.433701
87970	0.132511	-0.161122	-0.0143054
87997	-0.234781	-0.189857	-0.212319
88006	-0.451334	0.595922	0.0722939
88009	0.345799	-0.108127	0.118836
88013	-0.42661	-0.575113	-0.500861
88022	0.312764	-0.39531	-0.0412728
88025	0.0147359	0.210224	0.11248
88082	-0.0155194	0.802685	0.393583
88086	-0.478068	-0.188415	-0.333241
88087	-0.453328	-0.255741	-0.354535
88088	-0.390031	-0.241952	-0.315991
88090	0.0523166	-0.108759	-0.0282214
88102	-0.880276	-0.0161247	-0.4482
88103	-0.880276	-0.0161247	-0.4482
88108	-0.509573	-0.141049	-0.325311
88116	0.153162	0.423442	0.288302
88155	-0.0237132	-0.695197	-0.359455
88161	0.0643734	0.148242	0.106307
88162	0.0643734	0.148242	0.106307
88172	-0.762071	0.123506	-0.319282
88176	-0.164818	-0.130127	-0.147473
88177	-0.165325	-0.129764	-0.147545
88194	0.0352706	-0.159235	-0.061982
88195	-0.0078484	-0.446393	-0.227121
88201	-0.0130762	-0.0840234	-0.0485498
88214	0.147581	-0.030913	0.0583342
88224	-0.259578	-0.272436	-0.266007
88240	0.541645	0.372125	0.456885
88241	-0.37514	-0.570308	-0.472724
88293	-0.970037	-0.700115	-0.835076
88298	-0.000569076	0.0785896	0.0390103
88314	-0.383687	0.0380434	-0.172822
88332	0.0926078	-0.288661	-0.0980264
88336	-0.504708	-0.164229	-0.334469
88365	-0.397045	0.147615	-0.124715
88366	0.315225	0.213398	0.264311
88398	-0.262205	-0.0200823	-0.141144
88405	-0.582103	-0.314948	-0.448526
88419	0.657881	-0.188236	0.234823
88426	-0.274464	-0.226248	-0.250356
88442	-0.465477	-0.309906	-0.387692
88443	-0.707931	-0.202556	-0.455243
88478	-0.341046	-0.258696	-0.299871
88497	-0.240498	-0.104433	-0.172466
88532	-0.221469	-0.0727919	-0.147131
88542	-1.14809	-0.397405	-0.772748
88549	-0.389756	0.035715	-0.177021
88550	-0.656708	-0.334605	-0.495656
88555	NA	-0.606814	-0.606814
88561	-0.960121	-0.192584	-0.576353
88569	-1.05253	-0.0162913	-0.53441
88602	-0.476032	0.162737	-0.156648
88606	-0.599906	-0.588351	-0.594129
88614	-0.000925828	0.152722	0.0758982
88625	0.91494	-0.050469	0.432235
88631	-0.0888265	-0.241313	-0.16507
88632	-0.199319	0.214087	0.00738363
88633	-0.199319	0.214087	0.00738363
88639	0.0304518	-0.0516852	-0.0106167
88647	0.119339	-0.385819	-0.13324
88653	0.264508	-0.0229159	0.120796
88665	-0.287248	-0.213323	-0.250285
88680	-0.0652861	-0.24144	-0.153363
88683	-0.486251	-0.189	-0.337626
88700	-0.139772	-0.274574	-0.207173
88703	0.0408543	-0.210121	-0.0846332
88704	0.237652	0.169188	0.20342
88720	0.398201	-0.215319	0.091441
88728	-0.363004	-0.147806	-0.255405
88736	-0.0808139	-0.179442	-0.130128
88752	-0.153596	-0.20742	-0.180508
88757	-0.161079	0.129662	-0.0157088
88760	-0.133291	0.0114051	-0.0609429
88771	0.0745849	0.109053	0.091819
88780	-0.570614	0.222975	-0.173819
88788	-0.586158	-0.257044	-0.421601
88808	0.281073	-0.116279	0.0823967
88812	-0.139142	0.386017	0.123437
88815	0.188849	-0.024864	0.0819927
88830	0.503983	-0.132435	0.185774
88833	0.000378209	-0.549642	-0.274632
88836	-0.460977	0.0867097	-0.187134
88837	-0.252074	-0.267203	-0.259639
88838	-0.252074	-0.266716	-0.259395
88843	-0.0673887	-0.529972	-0.29868
88849	-0.134482	-0.0736903	-0.104086
88854	-0.700511	-0.0537768	-0.377144
88863	0.268799	0.192485	0.230642
88872	-0.394847	0.186152	-0.104348
88873	-0.394847	0.186152	-0.104348
88879	-0.398283	-0.0604378	-0.229361
88894	0.272381	-0.0203045	0.126038
88898	-0.137272	-0.311187	-0.22423
88915	0.671602	-0.181789	0.244907
88920	-0.0821327	-0.690495	-0.386314
88942	0.616093	0.231839	0.423966
88944	0.0308715	-0.059729	-0.0144287
88973	0.316124	0.611354	0.463739
88980	-0.192009	-0.546465	-0.369237
88988	-0.199745	-0.149614	-0.17468
88989	-0.145799	-0.0176456	-0.0817221
88991	-0.386044	-0.267195	-0.326619
88992	0.469059	0.455061	0.46206
88999	0.165641	-0.232264	-0.0333115
89001	-0.220522	0.448765	0.114122
89002	-0.440992	0.08939	-0.175801
89014	-0.69965	-0.26094	-0.480295
89034	0.00457371	-0.239192	-0.117309
89045	-0.549313	-0.425699	-0.487506
89059	-0.412358	0.036217	-0.188071
89069	-0.177173	-0.44325	-0.310211
89083	-0.17023	-0.239618	-0.204924
89084	0.836238	-0.575432	0.130403
89091	-0.345144	0.0142967	-0.165424
89114	-0.571487	0.012958	-0.279265
89122	-0.433161	-0.327294	-0.380228
89134	-0.30573	0.207887	-0.0489215
89150	-0.205737	-0.197711	-0.201724
89167	0.141474	-0.366024	-0.112275
89170	-0.0686691	-0.122264	-0.0954667
89183	-0.447065	-0.0146248	-0.230845
89200	-0.382593	0.29244	-0.0450763
89236	-0.00417848	-0.407613	-0.205896
89243	-0.0439446	-0.324303	-0.184124
89248	-0.257772	0.429903	0.0860653
89257	0.0470991	-0.208274	-0.0805873
89269	-0.0327974	-0.331229	-0.182013
89281	-0.295014	-0.189925	-0.242469
89302	-0.488057	0.196355	-0.145851
89310	0.106167	0.0947486	0.100458
89314	0.369381	-0.60993	-0.120275
89332	-0.185517	-0.322197	-0.253857
89333	0.253771	-0.379059	-0.0626438
89336	-0.0558369	-0.0871842	-0.0715105
89344	0.896424	-0.1481	0.374162
89352	0.30463	0.158044	0.231337
89356	-0.211297	-0.108759	-0.160028
89360	-0.926398	-0.0430746	-0.484736
89369	-0.808937	-0.210779	-0.509858
89377	-0.71705	-0.0879475	-0.402499
89408	0.0578059	-0.622427	-0.28231
89409	0.052705	0.159073	0.105889
89419	-0.644182	0.578442	-0.0328696
89426	0.578138	-0.0251717	0.276483
89448	0.199706	-0.128206	0.0357501
89468	0.428287	0.0758763	0.252081
89472	0.213422	0.0892358	0.151329
89480	0.262246	-0.255411	0.00341757
89503	-0.904207	0.255932	-0.324137
89513	0.345155	-0.264195	0.0404799
89524	0.260806	-0.302883	-0.0210384
89531	-0.950602	0.121522	-0.41454
89536	-0.124963	0.0510032	-0.0369797
89540	-0.209945	-0.286334	-0.248139
89541	-0.486677	0.0019872	-0.242345
89543	-0.158282	-0.087945	-0.123113
89544	-0.249535	-0.148012	-0.198773
89580	-0.202359	0.0879127	-0.0572233
89581	-0.708725	0.0793447	-0.31469
89586	-0.638514	-0.121089	-0.379801
89587	0.282803	0.404711	0.343757
89602	0.076565	-0.231794	-0.0776146
89611	-0.479298	0.156631	-0.161334
89620	1.01147	0.107859	0.559662
89623	-0.80284	-0.076343	-0.439592
89644	0.0652669	-0.00973271	0.0277671
89645	-0.642061	0.0782711	-0.281895
89646	0.632968	0.116975	0.374972
89647	-0.761148	0.182696	-0.289226
89650	0.607668	-0.194916	0.206376
89651	-0.0571141	-0.0923463	-0.0747302
89656	-0.166908	-0.587831	-0.37737
89669	-0.572761	-0.0743629	-0.323562
89677	0.279038	-0.143747	0.0676454
89692	-0.533551	1.00974	0.238094
89697	0.0625791	-0.307025	-0.122223
89701	-0.345477	-0.117404	-0.23144
89722	-0.0283909	-0.415973	-0.222182
89723	-0.498673	-0.535619	-0.517146
89735	-0.518656	-0.50759	-0.513123
89738	0.0438849	0.00306566	0.0234753
89775	-0.151004	0.278431	0.0637138
89779	-0.148852	0.0686484	-0.0401016
89780	-0.0352689	0.189688	0.0772098
89794	-0.201332	-0.004964	-0.103148
89803	-0.217107	-0.12264	-0.169873
89804	-0.217107	-0.12264	-0.169873
89832	-0.504753	-0.210341	-0.357547
89866	0.0356029	0.39114	0.213371
89878	-0.0656767	-0.0274262	-0.0465514
89879	-0.551395	-0.318581	-0.434988
89880	-0.290507	-0.0861848	-0.188346
89892	-0.0315075	-0.316341	-0.173924
89893	-0.406015	-0.337764	-0.371889
89926	-0.452361	-0.063442	-0.257902
89927	-0.711426	0.0241371	-0.343644
89951	-0.546793	-0.191128	-0.36896
89985	-0.0121837	0.323029	0.155423
89986	-0.399401	-0.427977	-0.413689
89987	-0.398606	-0.427977	-0.413291
90009	-0.308986	-0.04848	-0.178733
90051	0.528266	-0.144855	0.191706
90076	-0.353585	-0.0853765	-0.219481
90077	-0.344446	0.0434336	-0.150506
90101	0.0333477	-0.360971	-0.163812
90108	-0.458532	-0.273278	-0.365905
90124	-0.926037	0.12578	-0.400129
90137	0.113483	-0.923996	-0.405256
90166	-0.106441	0.522858	0.208208
90171	-0.523895	-0.0744297	-0.299162
90175	-0.12911	-0.477833	-0.303472
90184	0.0722917	-0.044845	0.0137233
90210	-0.644554	-0.0118919	-0.328223
90223	-0.366194	0.0345636	-0.165815
90275	0.481057	0.400327	0.440692
90278	-0.109302	0.810399	0.350549
90291	-0.455588	0.0940607	-0.180764
90305	-0.420132	0.0384267	-0.190853
90307	-0.115302	0.240149	0.0624232
90310	-0.564282	-0.518333	-0.541308
90319	-0.294739	-0.679829	-0.487284
90345	-0.280147	0.357844	0.0388482
90349	-0.135666	0.395283	0.129809
90350	-0.732522	-0.0583058	-0.395414
90367	0.650363	0.247785	0.449074
90370	-0.360704	0.10414	-0.128282
90371	-0.360704	0.10414	-0.128282
90414	-0.230712	0.507529	0.138408
90422	-0.41166	0.202866	-0.104397
90436	-0.0729434	-0.538588	-0.305766
90441	-0.807202	-0.346694	-0.576948
90445	-0.607656	0.00526101	-0.301197
90481	1.10499	0.0212174	0.563105
90491	0.340068	-0.0867705	0.126649
90548	-0.611556	-0.399984	-0.50577
90552	0.372167	-0.00529471	0.183436
90557	-0.50044	-0.481789	-0.491115
90592	-0.226358	-0.731775	-0.479066
90597	-0.829781	-0.108383	-0.469082
90639	0.159293	0.28365	0.221471
90640	-0.433	-0.557964	-0.495482
90655	-0.656459	-0.0901437	-0.373301
90657	0.0413966	-0.296258	-0.127431
90658	-0.782029	-0.174377	-0.478203
90674	-0.0529194	-0.511652	-0.282286
90703	0.0678966	-0.294231	-0.113167
90712	-0.301192	0.183128	-0.0590318
90721	-1.04637	-0.374079	-0.710224
90739	-0.633041	-0.240547	-0.436794
90746	-0.223262	-0.235019	-0.22914
90768	-0.381299	0.217798	-0.0817508
90784	-0.45613	0.104557	-0.175786
90840	-0.338238	-0.0912211	-0.214729
90881	-0.456431	0.392864	-0.0317833
90882	-0.342666	-0.253271	-0.297968
90915	0.458997	-0.319425	0.0697861
90923	0.084777	-0.016737	0.03402
90929	1.64555	0.304779	0.975163
90935	-0.226728	0.129687	-0.0485204
90941	-0.543507	-0.551218	-0.547362
91034	-0.531442	-0.677585	-0.604514
91035	-0.907792	-0.0688482	-0.48832
91039	-0.586475	-0.563336	-0.574906
91040	-0.166732	0.421755	0.127512
91041	-1.20026	-0.22072	-0.710489
91045	-1.2696	-0.705449	-0.987526
91046	0.180076	0.339637	0.259856
91047	-0.0249629	-0.0206856	-0.0228242
91081	-0.261403	-0.0305738	-0.145988
91086	-0.107354	-0.424792	-0.266073
91089	-0.651336	-0.450419	-0.550878
91090	-0.651336	-0.450419	-0.550878
91103	-0.136949	0.0173651	-0.0597918
91118	-0.579434	-0.0088066	-0.29412
91119	-0.267327	0.517724	0.125199
91177	-0.171064	0.166072	-0.0024962
91196	0.686822	0.266202	0.476512
91197	-1.9678	-0.398246	-1.18302
91202	0.165804	-0.0776974	0.0440532
91203	-0.122837	0.00281968	-0.0600085
91212	0.0864866	-0.379548	-0.146531
91225	-0.26155	-0.151333	-0.206442
91226	-0.261899	-0.151826	-0.206863
91239	-0.168426	-0.111974	-0.1402
91256	-0.952277	-0.00943692	-0.480857
91269	-0.181757	-0.607264	-0.39451
91283	-0.15365	-0.424683	-0.289167
91284	-0.233111	-0.482244	-0.357678
91290	-0.5659	0.225051	-0.170424
91351	-1.02552	-0.178762	-0.60214
91363	-0.588345	0.172509	-0.207918
91369	-1.26383	-0.0681992	-0.666012
91371	-0.680751	-0.064792	-0.372771
91379	-0.277883	-0.459428	-0.368655
91391	0.0500416	-0.299842	-0.1249
91406	-0.303789	-0.248937	-0.276363
91425	0.0170072	-0.028814	-0.0059034
91498	-1.088	-0.419272	-0.753634
91503	-0.415823	0.263753	-0.0760346
91504	-0.415823	0.263614	-0.0761042
91535	-0.751671	-0.512365	-0.632018
91548	-1.07519	-0.563544	-0.819369
91570	-0.0718052	0.0331399	-0.0193326
91584	-0.79536	-0.112876	-0.454118
91670	-0.782859	-0.0554656	-0.419162
91689	0.140743	-0.510446	-0.184852
91709	-0.332641	-0.64129	-0.486965
91710	-0.450856	0.132556	-0.15915
91728	-0.386703	-0.106988	-0.246845
91729	-0.577783	-0.605096	-0.591439
91759	-0.128204	-0.0257037	-0.076954
91770	-0.264671	-0.123314	-0.193993
91783	-0.262957	-0.528832	-0.395895
91818	-0.154191	-0.300633	-0.227412
91855	-0.276854	0.0778009	-0.0995263
91860	-0.507813	-0.4035	-0.455657
91861	-0.0315199	-0.0352545	-0.0333872
91870	-0.2686	-0.277012	-0.272806
91871	-0.573459	0.115168	-0.229145
91884	-0.516889	-0.177656	-0.347272
91908	-0.287894	-0.330428	-0.309161
91971	-0.42976	0.146371	-0.141694
91975	-0.433131	-0.0750927	-0.254112
92009	-0.649759	-0.29749	-0.473624
92019	-0.158863	-0.504969	-0.331916
92087	-0.826424	-0.222646	-0.524535
92101	0.433788	0.208675	0.321231
92106	-0.520276	0.0621041	-0.229086
92107	-0.334342	-0.112951	-0.223646
92108	-0.335376	-0.112951	-0.224164
92115	-1.07804	-0.279916	-0.678977
92158	-0.359055	-0.319009	-0.339032
92170	-0.132654	-0.35488	-0.243767
92177	-0.919066	-0.758942	-0.839004
92179	0.33872	0.00718782	0.172954
92183	-0.867954	-0.287887	-0.57792
92192	-0.654585	-0.268641	-0.461613
92194	-0.496607	-0.133913	-0.31526
92224	-0.468619	-0.0894169	-0.279018
92225	0.31242	0.00315119	0.157786
92231	-0.306352	0.25183	-0.027261
92237	-0.869679	-0.0316556	-0.450667
92261	-0.55252	-0.250461	-0.401491
92269	0.0425446	0.196218	0.119381
92270	-0.463539	-0.223589	-0.343564
92273	-0.284322	-0.113226	-0.198774
92276	-0.290023	-0.638512	-0.464268
92277	-0.406116	-0.420143	-0.41313
92278	0.459646	-0.155068	0.152289
92293	0.636442	-0.335674	0.150384
92303	0.35013	0.515711	0.432921
92307	0.971092	-0.128369	0.421362
92314	-0.98992	0.357548	-0.316186
92315	-0.412681	0.0307962	-0.190942
92320	-0.364137	-0.335491	-0.349814
92338	0.102097	0.317032	0.209564
92365	-0.0339315	NA	-0.0339315
92368	0.500677	-0.230558	0.13506
92370	0.206695	-0.168311	0.019192
92371	-0.644865	-0.621713	-0.633289
92393	-0.115897	0.0668768	-0.02451
92407	0.0189426	0.0681691	0.0435559
92411	-0.774745	-0.585272	-0.680008
92414	-0.432051	0.376793	-0.0276293
92417	-0.701984	-0.617328	-0.659656
92424	0.301036	-0.167751	0.0666422
92435	0.78061	-0.251827	0.264392
92439	-0.433478	0.129928	-0.151775
92440	-0.433478	0.131261	-0.151109
92445	-0.365056	-0.179613	-0.272335
92461	-0.0532234	0.147133	0.0469548
92462	-0.320341	-0.221122	-0.270732
92468	-0.500548	0.033456	-0.233546
92500	-0.0476998	0.56562	0.25896
92516	0.506036	-0.230952	0.137542
92517	-0.873962	-0.165945	-0.519953
92522	-0.277219	0.158721	-0.0592492
92533	-0.0626367	-0.676644	-0.36964
92537	-0.702555	-0.126131	-0.414343
92555	-0.111251	-0.344933	-0.228092
92556	-0.111751	-0.344933	-0.228342
92566	-0.452548	-0.0456871	-0.249118
92590	-0.314198	0.297345	-0.00842662
92595	-0.355668	-0.406321	-0.380994
92684	-0.0129434	0.114191	0.050624
92688	-0.487894	-0.0901295	-0.289012
92718	-0.598284	-0.405497	-0.501891
92722	-0.0444102	-0.331577	-0.187994
92723	-0.299184	-0.565661	-0.432422
92737	0.59094	-0.149243	0.220848
92746	-0.235948	-0.229867	-0.232908
92762	-0.688241	0.16384	-0.2622
92769	-1.11229	0.159042	-0.476622
92775	-1.89641	0.195327	-0.85054
92803	-0.188727	-0.343281	-0.266004
92810	-0.0380369	-0.204279	-0.121158
92836	-0.548233	0.0261123	-0.26106
92837	-0.343351	-0.192407	-0.267879
92843	-0.204944	0.200178	-0.00238309
92855	-0.737218	-0.210773	-0.473996
92863	-0.328113	-0.284722	-0.306417
92864	-0.302795	-0.264473	-0.283634
92865	-0.637276	-0.740413	-0.688844
92878	-0.645554	-0.408557	-0.527056
92882	0.498573	-0.405047	0.046763
92883	-0.216075	-0.521534	-0.368805
92912	1.15849	0.326629	0.742557
92918	-0.102671	-0.0531874	-0.0779294
92945	-0.431274	0.280682	-0.0752964
92955	0.311453	-0.38319	-0.0358684
92962	-1.19444	-0.680266	-0.937351
92975	0.294025	0.459723	0.376874
93000	-0.117976	-0.367811	-0.242894
93003	-0.277957	0.00903167	-0.134463
93007	-0.733469	0.0172731	-0.358098
93020	-0.614018	-0.279088	-0.446553
93021	-0.505259	0.0445237	-0.230368
93025	0.221776	0.00313242	0.112454
93026	-0.905642	-0.485892	-0.695767
93044	-0.387078	-0.954359	-0.670718
93045	-0.561311	-0.0763826	-0.318847
93062	0.151853	-0.221478	-0.0348126
93072	-0.534071	0.237546	-0.148263
93087	-0.945579	-0.077234	-0.511406
93100	-0.120115	0.162369	0.0211268
93106	-0.319595	-0.283753	-0.301674
93117	-0.151074	-0.359695	-0.255384
93120	-0.0250702	-0.480779	-0.252925
93133	-0.334564	-0.415114	-0.374839
93134	-0.120577	-0.500584	-0.310581
93139	-0.380652	-0.622639	-0.501645
93140	0.457594	-0.165401	0.146096
93141	0.510459	0.396069	0.453264
93158	0.05084	-0.152726	-0.0509428
93159	-0.233652	-0.222811	-0.228231
93166	-0.114285	-0.337869	-0.226077
93187	-0.838218	-0.195948	-0.517083
93188	-0.717945	-0.33914	-0.528543
93203	-0.106954	-0.326748	-0.216851
93216	0.589427	-0.170273	0.209577
93223	-0.14821	-0.213248	-0.180729
93224	-0.566851	-0.688298	-0.627575
93233	-0.840833	-0.0547182	-0.447775
93259	-0.42503	-0.332678	-0.378854
93260	-0.712237	-0.118213	-0.415225
93271	-0.441101	-0.226281	-0.333691
93277	0.791836	0.378942	0.585389
93287	-0.000465072	-0.213371	-0.106918
93299	0.486981	0.154007	0.320494
93307	-0.28241	-0.00639584	-0.144403
93311	-0.309349	-0.285366	-0.297357
93326	0.0556716	-0.290227	-0.117278
93335	-0.190768	-0.594172	-0.39247
93344	0.194488	-0.197559	-0.00153524
93348	-1.42939	0.0280836	-0.700651
93352	0.168408	-1.04719	-0.439393
93368	-0.711107	-0.505894	-0.6085
93384	0.232637	0.62077	0.426704
93396	-0.863162	-0.0782831	-0.470723
93397	0.433586	-0.235246	0.0991699
93402	0.0785208	0.0397585	0.0591397
93415	NA	0.431341	0.431341
93447	-0.840788	-0.490412	-0.6656
93470	0.101771	0.200263	0.151017
93471	0.146702	-0.386211	-0.119754
93477	0.13346	-0.265295	-0.0659177
93497	-0.193348	0.196654	0.00165266
93506	-0.1312	0.0430325	-0.0440839
93519	0.114611	0.675042	0.394827
93524	-1.02953	-0.249005	-0.639266
93530	0.77161	-0.258746	0.256432
93562	-0.0890967	-0.050957	-0.0700268
93599	-0.206746	-0.361464	-0.284105
93608	-0.543734	-0.164895	-0.354314
93632	-0.670431	-0.33025	-0.50034
93650	0.0298617	-0.275452	-0.122795
93669	NA	0.692783	0.692783
93678	-0.208342	-0.312137	-0.26024
93679	-0.369589	0.165025	-0.102282
93686	0.217827	-0.10935	0.0542385
93697	-0.827996	-0.197048	-0.512522
93719	-0.962033	0.134388	-0.413822
93731	-0.229188	-0.0935431	-0.161365
93734	-0.329495	-0.0872583	-0.208377
93739	0.0534097	0.107791	0.0806001
93740	0.0534097	0.107791	0.0806001
93758	-0.517718	-0.0763033	-0.297011
93786	-0.433202	0.188778	-0.122212
93787	-0.446808	-0.125502	-0.286155
93791	-0.294912	-0.155846	-0.225379
93820	0.0289326	0.136999	0.0829657
93842	-0.211199	0.518304	0.153553
93871	-0.209797	-0.250883	-0.23034
93888	0.279442	-0.492817	-0.106688
93890	0.165563	0.0344002	0.0999815
93903	-0.527503	-0.0174234	-0.272463
93907	-0.376367	0.216325	-0.080021
93908	-0.499396	0.169919	-0.164738
93926	-1.20289	0.0301273	-0.586381
93929	0.103577	-0.139718	-0.0180702
93934	-0.0483473	-0.107741	-0.0780441
93937	0.849844	-0.0609413	0.394451
93938	0.495559	-0.0337363	0.230911
93951	-0.0555246	-0.22917	-0.142348
93956	0.605527	-0.516713	0.0444068
93960	-0.298901	-0.505159	-0.40203
93962	0.28842	-0.42749	-0.069535
93966	-0.274914	-0.44123	-0.358072
93970	-0.642192	0.77134	0.0645738
93998	-0.284234	-0.203471	-0.243852
94011	-0.61153	-0.232815	-0.422172
94038	-0.484758	-0.242786	-0.363772
94051	0.354465	-0.0819744	0.136245
94059	0.653931	0.390579	0.522255
94066	0.165335	0.0814152	0.123375
94067	-0.187143	-0.269447	-0.228295
94072	-0.26591	0.111497	-0.0772065
94073	0.114702	0.382126	0.248414
94083	0.0438849	-0.389332	-0.172724
94088	0.111356	-0.112092	-0.000368058
94091	0.469204	-0.496076	-0.0134362
94092	0.600951	0.245598	0.423275
94096	-0.410207	-0.840496	-0.625351
94110	0.508128	0.187598	0.347863
94130	-0.301491	-0.379042	-0.340266
94142	0.16439	-0.347519	-0.0915645
94146	0.0213815	-0.467456	-0.223037
94159	-0.0155194	-0.285935	-0.150727
94160	0.136678	-0.371718	-0.11752
94164	-0.801004	-0.598955	-0.69998
94167	-0.333889	-0.313971	-0.32393
94168	-0.124591	-0.35125	-0.237921
94189	-0.415666	-0.0811714	-0.248419
94190	-0.416078	-0.0811714	-0.248625
94191	-0.57942	-0.137015	-0.358218
94207	-0.189286	NA	-0.189286
94218	-0.12999	0.23582	0.0529149
94228	-0.0342317	0.478389	0.222079
94255	-0.0100354	-0.330423	-0.170229
94256	0.0403904	-0.0527692	-0.00618937
94262	0.202588	-0.191996	0.00529633
94263	-0.198559	-0.408154	-0.303357
94278	-0.151776	-0.11216	-0.131968
94279	-0.243426	-0.320039	-0.281732
94287	-0.534707	-0.25503	-0.394869
94301	-0.652594	-0.471329	-0.561962
94313	-0.16458	-0.111314	-0.137947
94324	-0.972451	-0.0866706	-0.529561
94331	-0.680486	0.225998	-0.227244
94334	-0.353516	-0.546151	-0.449833
94340	-1.10745	0.165243	-0.471105
94358	-0.228257	-0.167798	-0.198027
94380	-0.540295	0.191675	-0.17431
94404	1.31178	-0.640394	0.335694
94412	0.390431	-0.14609	0.12217
94441	0.211891	-0.141087	0.035402
94456	-0.375565	-0.492293	-0.433929
94478	-0.401442	0.0799629	-0.160739
94482	-0.419736	-0.93641	-0.678073
94483	-0.420884	-0.933682	-0.677283
94486	-0.0269324	-0.239926	-0.133429
94490	0.135347	-0.771594	-0.318123
94521	0.26911	0.296039	0.282575
94523	-0.247335	0.173879	-0.036728
94524	-0.691865	-0.318858	-0.505361
94557	0.300006	-0.42884	-0.0644168
94622	0.479882	-0.627096	-0.0736068
94623	-0.54735	0.118363	-0.214494
94628	-0.0097102	0.462779	0.226534
94642	-0.679092	-0.451505	-0.565298
94663	-0.32447	-0.484408	-0.404439
94672	-0.309088	-0.346133	-0.32761
94673	-0.340006	0.0614122	-0.139297
94674	-0.314325	-0.390184	-0.352255
94677	-0.126357	-0.274184	-0.200271
94681	0.336391	0.0295655	0.182978
94682	0.336391	0.0295655	0.182978
94707	0.368983	0.315446	0.342215
94715	-0.258913	-0.117037	-0.187975
94733	0.33512	-0.0860983	0.124511
94736	-0.0897698	-0.648634	-0.369202
94739	-0.291843	-0.322943	-0.307393
94740	-0.291843	-0.322943	-0.307393
94760	-0.131328	-0.351042	-0.241185
94767	0.184701	-0.360839	-0.0880689
94774	0.462141	-0.615315	-0.0765869
94775	-0.569046	-0.449415	-0.50923
94776	0.408288	-0.12584	0.141224
94779	-0.70202	0.031573	-0.335223
94782	-0.569162	-0.0332832	-0.301223
94790	0.750711	0.857651	0.804181
94803	-0.434621	-0.15058	-0.2926
94842	-1.06809	0.345756	-0.361166
94863	0.130861	0.270407	0.200634
94869	-0.193857	0.249718	0.0279307
94875	-0.662211	-0.00207309	-0.332142
94885	0.665061	-0.12987	0.267595
94892	-0.650575	0.0495876	-0.300494
94914	-0.23323	-0.325416	-0.279323
94915	0.0295092	-0.0100993	0.00970495
94923	-0.342212	-0.827678	-0.584945
94929	0.36349	-0.150823	0.106333
94931	-0.498863	-0.117195	-0.308029
94938	-0.153891	-0.554266	-0.354079
94945	-0.844292	-0.874089	-0.85919
94946	-0.0546242	0.347074	0.146225
94948	-0.442697	-0.525105	-0.483901
94949	-0.256528	-0.332947	-0.294737
94967	-0.839991	0.266455	-0.286768
94971	-0.270084	-0.102276	-0.18618
94992	-0.257364	-0.111485	-0.184425
94993	-0.252296	-0.111497	-0.181896
95011	-0.0202939	-0.00718907	-0.0137415
95027	-0.355981	-0.116459	-0.23622
95028	-0.355981	-0.117693	-0.236837
95049	-0.611058	0.223287	-0.193886
95059	0.23192	0.389334	0.310627
95066	-0.452134	-0.056292	-0.254213
95067	-0.328878	0.4686	0.0698609
95068	-0.0686901	-0.85148	-0.460085
95086	-0.146104	0.0905494	-0.0277771
95090	0.317874	0.576202	0.447038
95091	-0.0247184	-0.314563	-0.169641
95093	-0.141935	0.0442841	-0.0488254
95094	-0.188843	-0.00344206	-0.0961425
95100	-1.17182	-0.741715	-0.956769
95102	-0.275476	-0.216294	-0.245885
95105	0.0351067	-0.309514	-0.137203
95108	-0.174387	-0.234675	-0.204531
95116	0.0652852	0.0541912	0.0597382
95119	-0.625042	0.107983	-0.25853
95120	-0.237162	0.274314	0.0185761
95132	-0.360252	-0.542495	-0.451374
95142	-0.932208	0.0638406	-0.434184
95150	-0.157159	0.14351	-0.00682453
95159	-0.66976	-0.306493	-0.488127
95171	-0.473253	-0.45427	-0.463761
95172	0.0659757	0.172124	0.11905
95189	-0.904331	-0.220795	-0.562563
95200	-0.0844227	-0.494932	-0.289677
95201	-0.0844227	-0.494354	-0.289388
95223	-0.295707	-0.420191	-0.357949
95228	-0.968598	0.660943	-0.153828
95237	-0.42239	0.0284263	-0.196982
95238	0.791836	NA	0.791836
95295	-0.104804	-0.336848	-0.220826
95298	0.110818	-0.295476	-0.0923288
95299	-0.086506	-0.145838	-0.116172
95300	0.0330244	-0.10763	-0.0373027
95306	0.127283	-0.210741	-0.0417292
95315	-0.75375	-0.110156	-0.431953
95322	0.147292	-0.656461	-0.254585
95323	0.274041	-0.527913	-0.126936
95358	-0.126878	-0.0402398	-0.083559
95380	-0.554393	-0.364294	-0.459343
95383	0.0127527	-0.0431911	-0.0152192
95397	-0.00870276	-0.852867	-0.430785
95406	-0.76712	0.399318	-0.183901
95412	0.0486109	-0.0678887	-0.00963889
95424	-0.455503	-0.238566	-0.347035
95426	0.298714	-0.57487	-0.138078
95427	0.0327089	0.0461982	0.0394535
95445	-1.02211	-0.469331	-0.745722
95454	1.73401	0.172183	0.953099
95481	-0.317987	-0.442462	-0.380224
95482	-0.124265	-0.199966	-0.162116
95486	0.204755	-0.282318	-0.0387818
95498	-0.313276	-0.0978631	-0.205569
95499	-0.313276	-0.10017	-0.206723
95500	0.777941	0.646548	0.712244
95501	-0.429092	-0.185851	-0.307471
95507	-0.389315	-0.432723	-0.411019
95508	-0.389037	-0.432723	-0.41088
95513	0.0922839	-0.74817	-0.327943
95520	-0.738356	-0.285568	-0.511962
95528	-0.554129	-0.542009	-0.548069
95536	-0.0559683	-0.196068	-0.126018
95552	-0.836701	0.457735	-0.189483
95555	0.119177	-0.240711	-0.0607668
95569	-0.309594	-0.163207	-0.236401
95583	-0.460772	-0.323672	-0.392222
95586	-0.734023	-0.159828	-0.446925
95614	-0.542766	-0.335674	-0.43922
95632	-0.427017	0.13133	-0.147844
95633	-0.106377	-0.153794	-0.130086
95634	-0.0193338	-0.351894	-0.185614
95635	-0.0191584	-0.351894	-0.185526
95651	-0.583071	-0.0434389	-0.313255
95652	0.367973	0.180854	0.274414
95664	-0.641482	-0.0699884	-0.355735
95678	2.11226	-0.367857	0.872201
95691	-1.22459	-0.106459	-0.665527
95746	-0.492149	-0.134928	-0.313539
95773	-0.398508	-0.232938	-0.315723
95774	-0.746999	-0.150709	-0.448854
95781	-0.328624	-0.0509585	-0.189791
95782	-0.662495	0.00699149	-0.327752
95783	-0.576662	0.0784562	-0.249103
95786	-0.547137	-0.230684	-0.38891
95796	-0.686502	-0.137772	-0.412137
95810	0.294403	-0.0321835	0.13111
95811	-0.210423	0.259566	0.0245716
95813	-0.0187578	-0.469891	-0.244325
95820	0.348455	-0.359228	-0.00538691
95833	-1.20417	-0.427383	-0.815777
95844	-1.48055	-0.194731	-0.837643
95852	0.0232955	-0.506229	-0.241467
95890	0.251476	-0.35442	-0.0514723
95897	-0.039609	-0.0528587	-0.0462338
95909	0.0991922	0.458875	0.279034
95910	-0.638896	-0.618309	-0.628602
95914	-0.00916696	0.421159	0.205996
95922	-0.599691	-0.428832	-0.514261
95923	0.400217	-0.327535	0.0363412
95926	-0.327331	-0.128719	-0.228025
95932	0.34991	0.133286	0.241598
95933	0.0530333	-0.079826	-0.0133964
95934	0.099887	-0.507871	-0.203992
95942	-0.0290775	-0.426884	-0.227981
95956	0.0157387	0.163958	0.0898481
95957	0.0157387	0.163958	0.0898481
95962	-0.347353	0.739496	0.196071
95965	-0.170913	0.1064	-0.0322566
95966	-0.567031	-0.0438868	-0.305459
95967	-0.470696	-0.242565	-0.356631
95968	-0.542227	-0.321385	-0.431806
95977	0.578488	0.299711	0.4391
95981	-0.386836	0.45797	0.0355671
95982	0.208693	0.598964	0.403828
95983	0.455272	0.135105	0.295188
95986	-0.597025	0.390138	-0.103443
95987	-0.138749	-0.24842	-0.193584
95988	-0.140001	-0.24842	-0.19421
95991	-0.229085	0.174096	-0.0274945
95992	0.193059	-0.0679901	0.0625344
95995	0.00777034	-0.0516605	-0.0219451
96011	0.227238	0.243381	0.23531
96045	-0.493697	-0.543867	-0.518782
96052	-0.536167	0.384575	-0.0757959
96053	-0.59022	-0.135562	-0.362891
96058	-0.329649	0.0202553	-0.154697
96069	-0.116488	0.0412895	-0.0375995
96070	0.453397	0.908857	0.681127
96072	-0.146232	-0.37388	-0.260056
96076	-0.170268	-0.340187	-0.255227
96080	0.637569	-0.0204455	0.308562
96085	-0.0773779	0.04104	-0.0181689
96086	-0.215584	-0.343914	-0.279749
96092	0.0960305	-0.129935	-0.0169524
96093	0.0520787	0.156996	0.104537
96107	0.301353	-0.0370522	0.13215
96111	-0.0537669	-0.0371274	-0.0454472
96122	-0.831506	-0.326604	-0.579055
96133	-0.411353	-0.482709	-0.447031
96144	0.28019	-0.145173	0.0675082
96145	0.276401	0.674274	0.475338
96162	-0.0280104	0.0537692	0.0128794
96168	-0.0582447	0.443529	0.192642
96169	-0.754732	0.353537	-0.200597
96174	0.736004	-0.136654	0.299675
96175	0.390473	-0.0388791	0.175797
96180	-0.187175	-0.0946554	-0.140915
96181	0.31462	0.367471	0.341046
96182	0.271893	-0.237208	0.0173425
96188	-0.248536	0.0477152	-0.10041
96201	0.451067	0.303598	0.377333
96203	-0.0883211	-0.136198	-0.11226
96225	-0.362857	0.0231296	-0.169864
96230	0.796396	-0.760971	0.0177123
96234	-0.516073	-0.125156	-0.320614
96238	0.459435	0.125667	0.292551
96246	-0.206441	0.770946	0.282253
96248	0.10576	-0.51113	-0.202685
96249	-0.269471	-0.170881	-0.220176
96274	0.709219	0.0164522	0.362836
96275	0.709219	0.0171911	0.363205
96276	-0.337654	0.450902	0.0566237
96284	-0.242086	-0.163207	-0.202647
96287	0.745109	-0.268957	0.238076
96318	0.345715	0.729589	0.537652
96324	-0.0701199	0.125949	0.0279144
96325	0.634974	0.627399	0.631186
96347	-0.132953	0.480436	0.173741
96354	0.604131	0.601099	0.602615
96362	0.842722	0.969548	0.906135
96377	NA	0.716499	0.716499
96380	0.581644	1.83318	1.20741
96392	NA	0.32222	0.32222
96399	0.181384	0.458933	0.320158
96400	0.427639	1.00865	0.718144
96406	0.91048	NA	0.91048
96416	0.74602	0.715812	0.730916
96418	0.205421	0.593206	0.399314
96426	0.422818	0.949385	0.686101
96433	-0.259188	0.259026	-8.13459e-05
96436	-0.215256	0.588422	0.186583
96462	0.205715	0.20518	0.205447
96469	0.550893	0.399437	0.475165
96471	-0.319963	0.233	-0.0434817
96481	0.0572034	0.720169	0.388686
96484	0.0927701	-0.295547	-0.101388
96489	NA	-0.657632	-0.657632
96503	1.72325	0.469061	1.09615
96504	1.72325	0.469061	1.09615
96520	0.979298	0.277365	0.628332
96521	1.49461	0.764571	1.12959
96531	0.117375	0.0633013	0.0903381
96538	1.25426	-0.06805	0.593104
96549	0.59329	NA	0.59329
96566	0.63633	0.508739	0.572534
96570	-1.02036	0.0294379	-0.495461
96576	0.145417	0.658795	0.402106
96590	0.515504	0.0531865	0.284345
96597	-0.310762	0.404097	0.0466671
96599	NA	1.00029	1.00029
96605	0.425116	-0.0900836	0.167516
96612	0.406197	0.163443	0.28482
96613	0.456156	0.95515	0.705653
96614	-0.0939266	0.0766335	-0.00864656
96624	0.135865	-0.173746	-0.0189403
96636	-0.286999	0.388176	0.0505883
96672	0.805564	0.411413	0.608489
96690	1.18737	0.135048	0.661209
96703	-0.591188	0.420277	-0.0854555
96707	0.804423	0.265796	0.53511
96748	-0.285714	0.978149	0.346218
96764	0.701817	0.748566	0.725191
96766	-0.0950756	0.690572	0.297748
96770	0.145874	0.120451	0.133162
96775	-0.137791	-0.150112	-0.143951
96776	0.244523	0.0562264	0.150375
96779	0.604273	0.172473	0.388373
96788	0.267772	0.227904	0.247838
96793	1.19229	0.0951048	0.643699
96794	0.427161	0.732095	0.579628
96816	0.41744	0.877272	0.647356
96825	0.701093	0.390993	0.546043
96837	NA	1.2153	1.2153
96838	0.0941051	0.508633	0.301369
96840	NA	0.0633013	0.0633013
96846	0.395347	0.0964181	0.245883
96852	-0.0434504	0.920334	0.438442
96853	-0.0434504	0.920334	0.438442
96861	0.924998	0.676852	0.800925
96868	-0.189286	-0.0148154	-0.102051
96872	0.322449	0.470545	0.396497
96899	-0.0839064	0.150547	0.0333203
96900	0.606386	0.192273	0.39933
96902	1.99794	0.520319	1.25913
96903	0.486276	0.560462	0.523369
96946	0.549888	-0.190145	0.179872
96947	-0.249985	0.110006	-0.0699891
96955	-0.429868	0.32155	-0.0541589
96961	0.198399	0.298346	0.248373
96969	-1.09198	0.0754037	-0.50829
96981	-0.0892835	0.559259	0.234988
96994	-1.30561	-0.312767	-0.809189
97017	-0.901484	-0.0615669	-0.481526
97022	-0.315643	0.225646	-0.0449984
97037	1.43074	0.947824	1.18928
97041	0.180439	0.351366	0.265903
97042	0.947955	0.836793	0.892374
97055	-0.475686	-1.027	-0.751345
97060	0.68948	0.429707	0.559594
97061	0.241256	-0.0405623	0.100347
97064	0.540874	-0.374711	0.0830813
97097	0.295942	0.422931	0.359436
97098	0.299422	0.422931	0.361176
97101	0.335852	1.01505	0.67545
97106	1.22563	1.08763	1.15663
97110	1.14432	0.026214	0.585269
97158	1.20831	-0.952581	0.127864
97168	-0.363443	-0.453504	-0.408473
97176	0.347736	0.243181	0.295458
97184	-0.14566	-0.1216	-0.13363
97192	0.921491	1.0312	0.976348
97194	0.36853	-0.438214	-0.0348419
97197	0.443984	0.226215	0.335099
97198	0.543133	0.337237	0.440185
97204	0.469694	0.0998272	0.284761
97227	-0.434592	0.00985752	-0.212367
97231	-0.340061	-0.364039	-0.35205
97247	0.698529	0.537233	0.617881
97253	1.3136	0.501724	0.907664
97254	0.290125	0.523774	0.40695
97255	-0.104538	-0.0228522	-0.0636953
97256	-1.56149	-0.264293	-0.912891
97257	-2.14513	-0.821994	-1.48356
97258	0.012987	-0.885673	-0.436343
97270	-0.618303	-1.03357	-0.825938
97287	-1.21464	-1.00317	-1.1089
97311	0.14291	NA	0.14291
97323	-0.0922901	0.125138	0.0164241
97324	-0.382584	-0.0338633	-0.208224
97325	-1.92368	-0.615307	-1.26949
97336	-0.747514	-0.00878329	-0.378149
97337	0.162443	-0.57384	-0.205698
97338	0.0280796	-0.817769	-0.394845
97348	-0.422842	-0.60787	-0.515356
97349	-0.125308	1.1413	0.507998
97352	0.273896	1.16847	0.721182
97364	0.442031	-0.0379423	0.202044
97371	-1.12454	-0.699183	-0.911861
97372	0.0676218	-0.519351	-0.225865
97373	-0.873811	-0.250541	-0.562176
97382	NA	0.532314	0.532314
97398	-0.251177	-0.213292	-0.232235
97412	-0.932464	0.136792	-0.397836
97422	-1.06065	-0.867964	-0.964307
97426	-1.03437	-0.257535	-0.64595
97432	-0.277135	-1.27274	-0.774938
97433	-1.63103	-0.546871	-1.08895
97434	0.71751	-0.67778	0.0198647
97451	-0.112576	-0.649926	-0.381251
97452	-0.0181165	-0.0147909	-0.0164537
97454	0.189656	-0.207262	-0.00880297
97470	0.0314016	NA	0.0314016
97477	-0.753892	-0.350616	-0.552254
97486	-0.246886	-0.664814	-0.45585
97489	-0.14105	0.261678	0.0603139
97500	-0.260292	-0.0591494	-0.15972
97503	-1.00824	-0.019843	-0.514039
97521	0.187815	-0.303758	-0.0579713
97525	-0.532685	-0.437977	-0.485331
97526	-0.533127	-0.43554	-0.484333
97527	0.721446	0.148107	0.434777
97566	-0.0363529	-0.384699	-0.210526
97571	-0.21732	-0.524762	-0.371041
97586	1.26097	1.28931	1.27514
97606	-0.553365	-0.556352	-0.554859
97610	-1.22681	-0.0978128	-0.662312
97615	-1.1284	-0.450088	-0.789244
97617	-0.145341	-0.702981	-0.424161
97618	-0.450574	-0.287535	-0.369055
97619	0.155849	-0.679106	-0.261629
97632	1.25578	-1.07815	0.0888156
97636	0.0835604	-0.13759	-0.0270147
97637	0.405432	-0.533204	-0.063886
97638	1.56324	0.572315	1.06778
97653	-0.52678	0.0720642	-0.227358
97654	-0.52678	0.0720642	-0.227358
97659	0.10515	-0.0611559	0.0219973
97666	-0.852021	-0.46577	-0.658895
97667	-0.85307	-0.46577	-0.65942
97674	-0.117907	0.0699486	-0.023979
97679	-0.355878	0.163907	-0.0959854
97680	-0.355878	0.163907	-0.0959854
97689	-1.22466	-0.168123	-0.696392
97690	-0.211623	0.0363243	-0.0876493
97697	-0.602853	-0.263425	-0.433139
97701	-0.556088	0.237546	-0.159271
97729	-0.0385142	-0.0889243	-0.0637193
97737	-1.58262	-0.323138	-0.95288
97741	-0.151043	-0.462415	-0.306729
97744	-0.358753	-0.21501	-0.286881
97748	0.0883164	-0.94859	-0.430137
97750	-1.29528	-0.799244	-1.04726
97762	-0.517169	0.0114142	-0.252878
97764	-0.666442	-0.362939	-0.514691
97765	-0.766533	-0.598298	-0.682415
97766	-0.841983	-0.668123	-0.755053
97767	-0.687439	-1.22351	-0.955473
97768	-0.641454	-0.178004	-0.409729
97769	-0.631336	-0.737733	-0.684534
97772	-0.496511	-0.779828	-0.63817
97775	-0.541997	-0.0870797	-0.314538
97776	-0.542507	-0.0870797	-0.314794
97781	-0.217586	-0.149661	-0.183623
97782	-0.0529646	0.03433	-0.0093173
97783	0.207772	0.194715	0.201244
97786	-0.61697	-0.31793	-0.46745
97802	-0.103341	0.326598	0.111629
97813	0.334978	NA	0.334978
97814	0.229103	-0.417182	-0.0940397
97825	-0.501846	-0.294339	-0.398093
97847	0.665005	0.994941	0.829973
97852	1.04582	-0.527091	0.259363
97862	-0.278554	0.0096294	-0.134462
97863	0.220176	0.413234	0.316705
97864	0.411591	-0.467601	-0.0280049
97879	0.0914686	-0.116709	-0.0126201
97883	0.356468	-0.329692	0.0133882
97892	1.43074	0.178712	0.804725
97904	0.384201	-0.415247	-0.0155229
97905	-0.340159	0.00863247	-0.165763
97906	0.698873	-0.16899	0.264942
97918	0.128766	0.509831	0.319298
97919	0.249708	0.0251683	0.137438
97922	0.832477	0.440864	0.636671
97927	0.268791	-0.072734	0.0980287
97928	0.268791	-0.072734	0.0980287
97936	0.68492	0.507147	0.596034
97942	-0.331684	0.330715	-0.00048416
97949	0.35071	-0.071232	0.139739
97950	0.349688	-0.0702312	0.139728
97961	-0.286774	1.37504	0.544132
97975	0.010531	-0.0603964	-0.0249327
97976	0.653428	0.0620413	0.357735
97979	-0.0872552	0.232334	0.0725395
97981	0.52985	-0.01565	0.2571
97990	1.35013	0.469556	0.909843
97996	0.388871	0.641114	0.514992
98000	0.368629	0.122736	0.245682
98026	0.509254	0.432572	0.470913
98030	-0.00577614	0.261136	0.12768
98032	-0.135168	0.0922682	-0.0214498
98035	-0.125276	-0.428941	-0.277109
98060	0.419852	0.884669	0.652261
98068	-0.340076	-0.105626	-0.222851
98075	0.0181637	0.194695	0.10643
98087	-0.714172	0.0699694	-0.322101
98095	0.520533	0.143273	0.331903
98123	-0.421918	-0.183933	-0.302925
98128	0.328893	-0.451299	-0.0612032
98133	0.276231	-0.407312	-0.0655407
98134	0.0279378	0.355185	0.191562
98135	0.453198	-0.36004	0.0465788
98146	0.600051	0.268577	0.434314
98150	-0.244976	-0.064099	-0.154538
98153	-0.507541	-0.143794	-0.325668
98167	0.347611	0.149569	0.24859
98168	0.348572	0.150931	0.249752
98173	0.193755	-0.0932506	0.0502522
98182	0.485916	0.191336	0.338626
98183	-0.303976	0.730553	0.213288
98189	0.781674	0.221457	0.501565
98200	0.044251	0.159118	0.101684
98201	0.0157315	-0.622639	-0.303454
98207	0.0763247	0.478899	0.277612
98212	-0.281179	-0.578245	-0.429712
98213	0.784772	-0.278829	0.252972
98236	0.0676218	-0.69926	-0.315819
98243	0.0357897	0.138269	0.0870293
98257	0.425247	0.180887	0.303067
98264	1.04545	0.389495	0.717472
98270	0.0426087	-0.167945	-0.0626682
98271	0.422202	0.105453	0.263828
98275	-0.0278724	0.00108469	-0.0133938
98276	0.0626354	0.253833	0.158234
98279	0.27818	0.462663	0.370422
98313	-0.482797	0.0145434	-0.234127
98314	0.500677	0.960367	0.730522
98320	0.603126	0.291908	0.447517
98348	0.214905	-0.163207	0.025849
98351	-0.360318	0.131026	-0.114646
98359	0.748687	0.162962	0.455824
98360	0.749725	0.162962	0.456343
98363	-0.256848	0.686363	0.214758
98364	-0.256848	0.686363	0.214758
98369	0.275286	0.994824	0.635055
98370	0.275286	0.994824	0.635055
98375	1.13459	0.722023	0.928308
98376	0.658448	0.25183	0.455139
98387	-0.138612	-0.223025	-0.180818
98395	-0.300036	-0.235417	-0.267727
98407	0.360635	0.0998272	0.230231
98408	0.360635	0.0962694	0.228452
98423	0.265478	-0.42327	-0.0788958
98426	-0.228249	-0.0804295	-0.154339
98428	-0.719462	-0.889652	-0.804557
98443	-0.0225811	0.0319846	0.00470174
98444	-0.0593259	-0.216079	-0.137703
98447	0.15889	0.346609	0.252749
98449	0.715372	0.547952	0.631662
98450	0.891371	-0.0139812	0.438695
98455	0.44416	0.954748	0.699454
98464	-0.384263	0.116175	-0.134044
98492	-0.399985	-0.233729	-0.316857
98494	1.73294	0.272709	1.00283
98499	-0.151253	-0.298876	-0.225065
98501	-0.941819	0.451645	-0.245087
98510	0.172969	0.847509	0.510239
98513	0.659484	-0.204013	0.227736
98518	0.918027	0.955655	0.936841
98537	-0.245317	0.159507	-0.0429053
98540	1.68378	1.07936	1.38157
98543	-0.684874	1.66389	0.489508
98546	0.623016	0.341921	0.482469
98554	0.234766	0.178841	0.206803
98566	0.349722	-0.121776	0.113973
98568	-0.124164	0.406812	0.141324
98580	-0.555569	0.162914	-0.196328
98589	0.0707363	0.212414	0.141575
98591	-0.331518	-0.130336	-0.230927
98592	0.636419	0.0254024	0.330911
98594	0.339733	0.297767	0.31875
98607	-0.678044	0.194273	-0.241886
98608	-0.349993	0.0969273	-0.126533
98630	0.393073	0.434406	0.41374
98641	0.284244	0.147898	0.216071
98649	0.260966	0.296079	0.278522
98651	-0.570959	0.155955	-0.207502
98678	0.842224	0.446646	0.644435
98710	-0.152251	-0.416859	-0.284555
98713	0.506942	-0.290212	0.108365
98714	-0.152458	0.140735	-0.00586158
98726	0.621399	0.246669	0.434034
98732	-0.49117	0.764807	0.136818
98751	0.484746	0.752834	0.61879
98754	1.27726	0.992912	1.13509
98763	-0.0753227	0.443698	0.184188
98777	0.179652	-0.558039	-0.189194
98780	-0.0437641	-0.0262136	-0.0349888
98781	-0.0437641	-0.0261501	-0.0349571
98782	0.418088	0.380713	0.3994
98801	-0.0107815	0.0833876	0.036303
98814	-0.154378	-0.00731994	-0.080849
98815	-0.211026	0.0807799	-0.0651231
98816	-0.0529194	0.029851	-0.0115342
98819	1.92465	0.618153	1.2714
98822	1.15463	0.28124	0.717935
98823	1.13333	0.246981	0.690156
98827	-0.344568	0.537	0.096216
98844	0.0607014	-0.0294992	0.0156011
98857	-0.699717	0.683812	-0.00795274
98864	0.148484	-0.0288655	0.0598092
98868	0.0862664	0.259834	0.17305
98871	0.371593	0.32222	0.346906
98875	-0.0486138	-0.0228758	-0.0357448
98882	-0.137198	0.184408	0.0236048
98883	-1.28203	0.178173	-0.551931
98885	1.13829	NA	1.13829
98891	0.253416	0.607311	0.430363
98903	1.11899	0.25325	0.686117
98909	NA	0.74933	0.74933
98913	0.797885	0.0644602	0.431172
98918	0.320484	-0.086426	0.117029
98930	0.198392	0.436255	0.317324
98931	0.198392	0.436255	0.317324
98936	0.29372	-0.526144	-0.116212
98937	0.720282	0.0171023	0.368692
98956	0.990686	0.189381	0.590034
98957	1.50804	0.907182	1.20761
98960	0.598777	0.506237	0.552507
98961	0.598777	0.506237	0.552507
98968	0.325619	1.28917	0.807394
98969	-0.0713478	0.7452	0.336926
98976	-1.11043	0.526453	-0.291989
98982	1.23241	0.202248	0.717328
98985	0.667993	0.258556	0.463275
98997	0.867791	0.341289	0.60454
98998	0.263735	0.885887	0.574811
99002	0.0595885	0.313017	0.186303
99003	0.0595885	0.313017	0.186303
99009	-0.462472	0.673895	0.105711
99010	-0.00674921	0.273607	0.133429
99021	-0.270583	0.14444	-0.0630717
99029	0.0732095	0.539112	0.306161
99033	0.1828	-0.194157	-0.00567884
99043	0.419085	0.477988	0.448537
99044	-0.427931	0.146814	-0.140559
99047	0.73157	-0.542701	0.0944349
99051	1.60507	-0.136572	0.734247
99056	0.63291	-0.143959	0.244475
99060	-0.961177	-0.140327	-0.550752
99062	-0.0211173	0.103538	0.0412103
99063	-0.136973	1.00672	0.434872
99065	1.84246	0.308861	1.07566
99067	2.64988	0.693758	1.67182
99068	-0.449386	-0.237059	-0.343223
99069	0.128205	0.280732	0.204468
99078	-0.516245	0.954059	0.218907
99081	0.481352	0.556685	0.519018
99093	0.574181	0.342684	0.458432
99100	-0.089076	1.34176	0.62634
99105	0.747535	1.00672	0.877127
99107	NA	0.362862	0.362862
99109	0.0145194	0.251059	0.132789
99117	0.0654006	-0.438842	-0.186721
99121	0.687403	1.52449	1.10595
99137	0.487938	0.0563592	0.272148
99138	0.534276	0.375462	0.454869
99141	0.87665	0.832677	0.854663
99142	-0.227653	0.492145	0.132246
99144	0.343522	0.351366	0.347444
99156	0.881721	0.0384267	0.460074
99157	-0.134164	-0.0743688	-0.104266
99169	0.791836	-0.560097	0.115869
99170	0.143123	-0.320861	-0.0888691
99171	0.211661	-0.308547	-0.0484429
99174	1.11376	NA	1.11376
99179	-0.361077	0.274466	-0.0433059
99184	-0.0511729	-0.50153	-0.276351
99185	0.907673	0.08139	0.494531
99193	-0.0990867	0.100216	0.00056447
99194	0.576016	0.909361	0.742689
99207	1.10611	0.617151	0.861631
99208	-0.196625	0.0559613	-0.070332
99212	-1.77425	NA	-1.77425
99214	-0.237415	0.210958	-0.0132286
99224	-0.46877	-0.114504	-0.291637
99225	-0.524512	-0.814846	-0.669679
99226	0.35662	-0.0745852	0.141017
99233	1.07432	0.25183	0.663073
99241	1.36299	0.337406	0.850199
99247	-0.527204	0.910374	0.191585
99259	-0.355929	-0.0455384	-0.200734
99260	-1.63941	0.021077	-0.809167
99282	0.666492	-0.131554	0.267469
99294	0.332207	-0.0027994	0.164704
99314	-0.298493	0.303241	0.0023737
99344	0.127165	0.618116	0.37264
99352	1.35991	0.860753	1.11033
99369	-0.657857	-0.308289	-0.483073
99390	-0.483374	0.170217	-0.156579
99395	-0.6055	0.344396	-0.130552
99396	0.104775	NA	0.104775
99397	0.480739	0.00300976	0.241874
99402	-0.268904	0.76071	0.245903
99407	-0.0436734	0.233034	0.0946801
99414	-0.273016	0.502854	0.114919
99420	0.211353	0.381211	0.296282
99421	0.229846	0.645249	0.437548
99422	0.432941	1.14701	0.789974
99436	-0.929509	0.195783	-0.366863
99438	0.0484055	0.357862	0.203134
99450	0.130086	0.0258266	0.0779563
99461	0.510998	0.662903	0.58695
99462	0.510998	0.662903	0.58695
99465	-1.12808	0.994824	-0.0666262
99466	1.07194	0.248219	0.660081
99472	0.602735	0.464027	0.533381
99476	0.379198	0.474003	0.426601
99477	0.379198	0.474003	0.426601
99503	-0.29374	0.415934	0.0610969
99506	0.294607	-0.0761841	0.109212
99510	-0.703933	0.892407	0.0942368
99519	-0.00215219	0.553315	0.275581
99528	-0.259845	0.085315	-0.0872652
99529	0.23919	0.750973	0.495082
99541	-0.0841418	0.139494	0.027676
99547	1.22479	-0.68516	0.269818
99548	-0.132703	0.885002	0.376149
99552	-1.4782	1.31563	-0.0812877
99559	0.118985	0.892869	0.505927
99560	1.25488	1.75846	1.50667
99564	-0.557326	0.04809	-0.254618
99565	-0.557326	0.04809	-0.254618
99572	0.201439	0.133775	0.167607
99574	-0.59855	0.203506	-0.197522
99590	0.880955	0.68479	0.782872
99593	0.207919	-0.0038993	0.10201
99609	-0.00497078	-0.26583	-0.135401
99610	-0.313356	-0.388345	-0.35085
99623	-0.577925	1.08535	0.253711
99645	1.00183	-0.229703	0.386063
99661	0.972408	1.32736	1.14989
99662	0.14479	-0.140813	0.00198891
99663	0.844557	1.01992	0.932236
99664	1.02291	0.231115	0.627013
99667	0.0742568	0.0857415	0.0799991
99670	0.964852	1.03562	1.00023
99673	0.263764	-0.247271	0.00824644
99687	-0.087706	0.692403	0.302348
99707	0.517913	1.40733	0.962621
99708	-1.17386	1.00029	-0.0867825
99717	1.55998	1.35882	1.4594
99718	1.60216	1.56798	1.58507
99723	2.25237	1.80663	2.0295
99725	0.0649304	1.34268	0.703807
99726	1.4996	0.607311	1.05346
99731	1.82024	1.58927	1.70475
99739	0.738125	0.401856	0.56999
99751	0.417583	0.0641702	0.240876
99755	1.70147	-0.117037	0.792217
99757	0.00507452	0.645674	0.325374
99761	-0.098264	0.117786	0.00976114
99762	0.542607	0.799799	0.671203
99763	NA	0.204164	0.204164
99764	0.389737	-0.782385	-0.196324
99765	0.272796	0.109529	0.191163
99773	0.895944	0.50582	0.700882
99799	1.82746	0.814073	1.32077
99800	-1.09771	1.14926	0.0257777
99801	0.0896311	-0.125168	-0.0177684
99806	0.33847	-0.0304083	0.154031
99814	-0.622878	-0.102888	-0.362883
99853	-0.783462	-0.0732327	-0.428348
99867	-0.268524	-0.374972	-0.321748
99868	-0.268096	-0.374972	-0.321534
99872	0.00074682	0.239757	0.120252
99875	-0.77741	-0.477023	-0.627216
99890	-0.286547	0.213619	-0.0364637
99896	-1.20024	0.0266174	-0.586813
99899	0.40812	-0.145007	0.131556
99902	0.403085	0.559259	0.481172
99906	-0.391092	0.530037	0.0694724
99916	-0.265954	0.273341	0.00369337
99933	0.702081	-1.13406	-0.21599
99934	0.662552	NA	0.662552
99937	-0.0586713	-0.0682036	-0.0634374
99972	-0.892663	-0.222611	-0.557637
99973	-1.19334	0.00270037	-0.595322
99976	-0.297949	-0.454207	-0.376078
99977	-0.670246	-0.325638	-0.497942
99979	-0.226835	-0.38642	-0.306628
99985	-0.307647	-0.624073	-0.46586
100009	-0.888912	-0.17116	-0.530036
100022	-0.030957	-0.357218	-0.194087
100024	-0.426864	-0.345695	-0.38628
100025	-0.332347	-0.306019	-0.319183
100028	-0.236793	0.184015	-0.0263889
100051	0.23634	0.141913	0.189126
100082	NA	-0.313767	-0.313767
100091	-0.751623	0.705302	-0.0231606
100092	-0.892297	-0.229397	-0.560847
100093	0.0314926	1.0038	0.517646
100097	0.41744	NA	0.41744
100098	0.479425	0.0591852	0.269305
100099	0.762787	-1.24962	-0.243417
100104	-0.104955	-0.243475	-0.174215
100105	-0.104955	-0.241681	-0.173318
100106	-0.354743	-0.0163658	-0.185555
100128	0.312122	0.199043	0.255583
100130	-0.544614	0.133103	-0.205755
100132	0.0779161	-0.460261	-0.191172
100135	-1.36678	0.0286104	-0.669085
100138	-0.63647	-0.315408	-0.475939
100146	1.00379	-0.508804	0.247491
100147	-1.04843	-0.143029	-0.595732
100151	-0.593014	0.07513	-0.258942
100157	NA	-0.134638	-0.134638
100162	0.130271	-0.164234	-0.0169814
100174	-0.200089	-0.219294	-0.209692
100175	-0.457539	-0.0417924	-0.249666
100181	-0.0385855	-0.0405578	-0.0395716
100187	-1.01486	0.178914	-0.417974
100207	-0.384866	0.276367	-0.0542494
100212	-0.683651	-0.186942	-0.435296
100213	0.185342	-0.401442	-0.10805
100216	-1.05444	-1.14227	-1.09835
100220	-0.0459944	-0.0683939	-0.0571942
100221	-0.359153	0.262757	-0.048198
100238	0.216643	0.0201098	0.118376
100241	0.00850381	-0.122793	-0.0571446
100248	-0.75513	-0.0141351	-0.384632
100249	0.283448	-0.599026	-0.157789
100250	-0.905916	0.108453	-0.398732
100254	-0.909725	0.385582	-0.262072
100255	-0.908156	0.385582	-0.261287
100260	0.764782	0.364437	0.564609
100261	0.0547027	-0.370746	-0.158022
100262	-0.0927531	-0.0423714	-0.0675622
100263	0.217386	-0.686769	-0.234691
100267	-0.533551	-0.530578	-0.532065
100274	-0.0344491	-0.560989	-0.297719
100275	0.311303	0.142532	0.226917
100277	0.47909	-0.187591	0.145749
100282	-0.0177397	-0.0590543	-0.038397
100299	0.176478	-0.618451	-0.220986
100303	-1.02535	-0.0424827	-0.533918
100304	-1.02433	-0.0424827	-0.533404
100316	0.494658	-0.271489	0.111585
100317	-0.507096	-0.0444324	-0.275764
100344	-0.319793	-0.222292	-0.271043
100371	0.135376	-0.194371	-0.0294974
100387	-0.0713072	0.0391223	-0.0160924
100402	-0.0825229	-0.412283	-0.247403
100405	-0.334327	0.0516204	-0.141353
100406	-0.404161	0.141211	-0.131475
100414	-0.607396	0.0239442	-0.291726
100419	-0.333102	-0.110843	-0.221972
100424	0.217964	0.183378	0.200671
100426	0.210558	-0.236187	-0.0128145
100432	0.639203	0.30286	0.471031
100433	-0.563571	-0.35493	-0.459251
100446	-0.119452	0.0345879	-0.042432
100448	-0.0804543	-1.21096	-0.645707
100453	0.0407488	-1.04291	-0.501082
100458	0.541134	-0.022995	0.259069
100459	0.0652488	-0.290791	-0.112771
100466	-0.317636	0.0627839	-0.127426
100467	0.339049	-0.277264	0.0308926
100468	0.354608	-0.271566	0.0415209
100480	0.0542476	0.143502	0.0988745
100481	0.0577673	-0.329504	-0.135868
100496	-0.0897204	-0.25446	-0.17209
100507	-0.0659799	-0.248837	-0.157409
100521	0.0781582	-0.252424	-0.0871328
100524	-0.27659	0.0134963	-0.131547
100525	0.306409	-0.561833	-0.127712
100555	-0.338952	0.379563	0.0203054
100563	-0.483707	0.144969	-0.169369
100577	0.23316	0.67047	0.451815
100589	0.0950714	0.106326	0.100699
100593	-0.0537669	-0.0706274	-0.0621971
100594	-0.475331	-0.4907	-0.483016
100595	-0.146857	0.0188275	-0.0640147
100597	-0.62535	-0.487279	-0.556315
100609	-0.115902	-0.149886	-0.132894
100612	-0.766795	0.0418063	-0.362494
100617	0.312987	-0.00372898	0.154629
100618	1.01128	0.0220077	0.516644
100624	0.444909	-0.130215	0.157347
100628	-0.554092	-0.274628	-0.41436
100633	0.054363	0.359345	0.206854
100634	0.0553309	0.359345	0.207338
100652	-0.520857	-0.0797912	-0.300324
100659	0.371364	-0.151333	0.110016
100667	0.189999	-0.568722	-0.189361
100673	-1.17386	-1.15479	-1.16433
100674	-0.0335212	-0.521702	-0.277612
100675	0.0394163	0.458467	0.248942
100689	0.251292	-0.0763024	0.0874949
100690	-0.192938	-0.165695	-0.179317
100708	0.221948	0.304877	0.263412
100716	0.251419	0.416603	0.334011
100720	0.205329	-0.0680891	0.0686197
100726	-0.255237	-0.343624	-0.29943
100746	-0.361952	0.332362	-0.0147952
100763	-0.397969	0.121434	-0.138268
100768	-0.83867	-1.04534	-0.942004
100771	-0.55731	-0.481243	-0.519276
100791	0.0426436	0.0909555	0.0667996
100792	0.00875686	-0.616014	-0.303628
100806	-0.691814	0.537913	-0.0769502
100810	-0.665577	0.382761	-0.141408
100821	0.109433	-0.271603	-0.0810847
100827	-0.0421545	-0.0918506	-0.0670026
100844	-1.22466	-0.768348	-0.996504
100850	0.0482438	-0.0369245	0.00565965
100852	0.57422	0.894278	0.734249
100874	-0.0245082	-0.137322	-0.080915
100876	-0.925299	-0.184468	-0.554884
100880	NA	-0.414169	-0.414169
100883	0.173142	0.742926	0.458034
100891	-1.20624	-1.15093	-1.17858
100900	1.08013	-0.874638	0.102748
100901	0.1949	-0.241563	-0.0233312
100922	-0.801685	-0.272411	-0.537048
100944	0.545471	0.141781	0.343626
100945	-0.0393399	-0.593702	-0.316521
100951	-0.148297	0.0869302	-0.0306836
100952	-0.079695	0.134955	0.0276298
100953	-0.256364	0.122406	-0.0669791
100964	-0.358036	0.146648	-0.105694
100966	-0.133588	0.133994	0.000203063
100967	0.137411	0.198623	0.168017
100968	0.164181	-0.0438303	0.0601754
100977	0.104775	NA	0.104775
100978	-0.100856	0.227292	0.0632176
100979	-0.024162	-0.140124	-0.0821428
100981	-1.06127	-0.485858	-0.773566
100988	0.0661277	-0.48924	-0.211556
100995	-0.189136	0.0395029	-0.0748167
101001	-0.0647017	-0.189291	-0.126996
101002	0.0714412	-0.446746	-0.187652
101029	-0.220545	-0.900173	-0.560359
101030	-0.20649	-0.180506	-0.193498
101032	0.65208	0.359506	0.505793
101033	-0.485934	-0.0855767	-0.285755
101040	0.825882	-0.615344	0.105269
101052	-0.811734	0.399637	-0.206048
101075	-0.05023	-0.208731	-0.129481
101080	-0.0931082	0.0118223	-0.0406429
101095	-0.353231	0.0831869	-0.135022
101096	0.116221	0.00138078	0.0588011
101097	-0.336903	-0.41009	-0.373497
101098	-0.141296	-0.25424	-0.197768
101127	0.167161	-0.342626	-0.0877326
101135	0.0225767	-0.328417	-0.15292
101141	-1.10694	-0.584893	-0.845918
101146	-0.0470506	-0.146905	-0.096978
101158	0.155054	-0.188386	-0.0166657
101161	0.376798	0.478339	0.427568
101167	0.614731	-0.0349413	0.289895
101171	0.0387219	-0.225886	-0.0935821
101179	0.310047	0.514865	0.412456
101184	-0.837638	-0.841279	-0.839458
101194	-0.264386	0.508866	0.12224
101199	0.231176	-0.0343267	0.0984248
101200	0.131676	-0.109936	0.0108697
101201	-0.081384	-0.0875513	-0.0844676
101202	-0.182629	-0.0969048	-0.139767
101203	-0.130045	-0.316059	-0.223052
101204	-0.129366	-0.316059	-0.222712
101207	0.535814	0.0579356	0.296875
101208	-0.443987	-0.309867	-0.376927
101216	-0.182629	-0.0973511	-0.13999
101217	0.134938	-0.0972899	0.0188242
101223	-0.588142	-0.642733	-0.615438
101224	0.581416	NA	0.581416
101230	0.942736	-0.0930461	0.424845
101233	0.00920767	-0.160095	-0.0754435
101237	-0.577029	-0.439621	-0.508325
101246	-0.335235	-0.0975614	-0.216398
101254	-0.457778	-1.61738	-1.03758
101261	-0.497629	-0.381656	-0.439642
101262	-0.455056	0.162837	-0.146109
101268	-0.554164	-0.370357	-0.46226
101270	0.371389	-0.980693	-0.304652
101277	0.0120465	-0.217457	-0.102705
101278	-0.0150547	-0.314982	-0.165018
101285	-0.073986	-0.31838	-0.196183
101286	-0.121901	0.0830388	-0.0194312
101291	-0.051007	-0.159149	-0.105078
101299	-0.180653	-0.0520623	-0.116358
101300	-0.0733453	0.110213	0.0184338
101312	-0.377288	-1.11527	-0.74628
101319	0.123333	0.257839	0.190586
101324	0.088191	-0.167376	-0.0395923
101325	0.125336	0.0820588	0.103698
101326	-0.21585	-0.0382806	-0.127065
101327	-0.375523	-0.53151	-0.453517
101328	-0.377904	-0.530578	-0.454241
101330	-0.940858	0.0889114	-0.425973
101337	-1.16348	-0.225364	-0.69442
101342	-0.289008	-0.524756	-0.406882
101349	1.07997	-0.230714	0.424626
101356	-0.0327489	-0.622953	-0.327851
101363	-0.923218	-0.475182	-0.6992
101364	-0.924856	-0.475182	-0.700019
101370	0.0729185	0.0913129	0.0821157
101385	0.0574323	-0.0719548	-0.00726126
101389	-0.980754	-0.0431861	-0.51197
101394	-0.262361	0.188874	-0.0367435
101407	-0.329848	-0.163207	-0.246527
101408	-0.429618	-0.0673	-0.248459
101415	0.347051	-0.389716	-0.0213325
101418	-0.539323	0.165444	-0.18694
101423	-0.677103	0.179681	-0.248711
101426	1.16999	0.188122	0.679056
101430	0.0776168	-0.221422	-0.0719025
101436	-0.417676	-0.337812	-0.377744
101443	-0.645793	0.045053	-0.30037
101460	-0.436773	-0.0443212	-0.240547
101465	-0.0423632	-0.0564804	-0.0494218
101468	-0.0641369	-0.151201	-0.107669
101483	-0.0349219	-0.143154	-0.089038
101484	-0.92066	0.0458997	-0.43738
101496	0.478528	-0.330664	0.073932
101501	-0.022816	-0.532577	-0.277697
101505	0.0133836	-0.152952	-0.0697843
101506	0.0125729	-0.152952	-0.0701896
101512	0.08573	0.00620991	0.04597
101528	0.308999	-0.0748152	0.117092
101547	-0.444353	-0.259631	-0.351992
101566	-0.493813	0.0813123	-0.206251
101567	-0.652989	-0.00778336	-0.330386
101579	-0.761935	-0.200543	-0.481239
101580	-0.331204	-0.314201	-0.322702
101587	-0.288804	-0.226244	-0.257524
101606	0.809983	-0.224208	0.292887
101609	-0.0418772	0.12387	0.0409965
101610	-0.0410794	0.12387	0.0413954
101613	0.114749	0.145162	0.129956
101616	0.405262	0.143848	0.274555
101617	0.253592	0.437493	0.345542
101618	-0.303496	-0.402409	-0.352953
101623	0.161345	-0.0579857	0.0516795
101626	-0.0515997	0.0398238	-0.00588795
101631	-0.179585	0.0353542	-0.0721154
101632	-0.130344	-0.319994	-0.225169
101663	0.426042	0.0383076	0.232175
101666	0.236019	NA	0.236019
101719	-0.548408	-0.386998	-0.467703
101739	0.0535667	-0.407428	-0.176931
101740	0.177126	-1.40233	-0.612601
101741	0.141909	-0.358673	-0.108382
101746	-0.207804	-0.307887	-0.257845
101750	0.293233	-0.851439	-0.279103
101769	0.054988	-0.000524554	0.0272317
101770	-0.0549052	0.033616	-0.0106446
101771	-0.933595	-0.647835	-0.790715
101783	1.03489	0.324953	0.67992
101784	-0.938704	-0.170644	-0.554674
101794	-0.151149	-0.38483	-0.26799
101797	1.3768	0.119668	0.748233
101798	-0.362286	-0.128253	-0.245269
101800	-0.787831	0.184321	-0.301755
101839	-0.123546	-0.458904	-0.291225
101840	-0.40343	-0.0787491	-0.241089
101847	-0.0968263	0.36776	0.135467
101858	-0.343649	-0.411893	-0.377771
101883	0.580771	NA	0.580771
101887	-0.45587	-0.0180093	-0.23694
101888	-0.102265	-0.130701	-0.116483
101895	0.058585	-0.140436	-0.0409254
101908	-0.183273	0.22321	0.0199682
101911	-0.21163	0.0984604	-0.0565849
101912	-0.0680841	0.0646135	-0.00173529
101913	-0.333541	0.0282539	-0.152644
101930	-0.159835	0.148014	-0.00591034
101931	0.297975	0.352305	0.32514
101936	-0.522111	-0.212763	-0.367437
101955	0.229158	0.0307457	0.129952
101959	-1.08812	-0.210513	-0.649318
101960	-0.85709	-0.0726949	-0.464892
101966	-0.174931	0.359712	0.0923906
101969	0.148164	-0.138837	0.00466374
101982	0.134154	-0.161471	-0.0136584
101995	-0.408958	-0.0297938	-0.219376
101996	-0.409338	-0.0297938	-0.219566
102016	0.120038	0.113724	0.116881
102017	-0.0671895	0.972357	0.452584
102025	-0.0182506	0.24754	0.114645
102031	-0.144331	-0.322313	-0.233322
102032	-0.111372	-0.577892	-0.344632
102033	-0.0433493	-0.786274	-0.414812
102050	-0.164956	-0.113982	-0.139469
102051	-0.229928	-0.618402	-0.424165
102052	-0.477627	-0.376721	-0.427174
102053	-0.38087	-0.0573727	-0.219121
102068	0.0244186	0.282768	0.153594
102079	0.210889	0.397161	0.304025
102094	0.376798	NA	0.376798
102096	NA	1.2644	1.2644
102097	-0.654063	-0.714053	-0.684058
102101	-0.685314	-1.06218	-0.873746
102104	NA	0.418689	0.418689
102133	-0.363749	-0.343702	-0.353726
102134	-0.191291	0.181783	-0.00475393
102146	0.498857	0.211497	0.355177
102163	0.374404	0.434445	0.404424
102172	-0.265697	-0.0862141	-0.175956
102191	-0.489623	0.269592	-0.110016
102199	-0.190941	-0.0187603	-0.104851
102235	-0.631597	0.269201	-0.181198
102238	-0.596952	-0.247996	-0.422474
102239	-0.194636	-0.170411	-0.182523
102249	-0.813742	0.45638	-0.178681
102262	-0.0277555	-0.252545	-0.14015
102263	-1.17377	-0.842562	-1.00817
102273	-0.0967282	-0.0547643	-0.0757463
102293	-0.462288	-0.303745	-0.383017
102294	-0.429663	-0.336385	-0.383024
102295	-0.496785	-0.504467	-0.500626
102301	-0.645336	-0.294452	-0.469894
102312	-0.497813	0.161959	-0.167927
102322	-0.245947	-0.342432	-0.294189
102326	-0.163761	0.10489	-0.0294353
102327	-0.163761	0.10489	-0.0294353
102329	-0.0751823	-0.11074	-0.0929611
102330	0.131212	-0.183854	-0.0263212
102344	0.222104	0.197763	0.209933
102353	-0.510469	0.0756734	-0.217398
102354	-1.5639	-0.19301	-0.878455
102361	-0.00629017	0.110776	0.0522427
102367	-0.907716	0.785394	-0.0611612
102375	-0.59017	0.302919	-0.143626
102382	0.308914	0.0735535	0.191234
102385	-0.763981	NA	-0.763981
102404	0.893617	-0.355852	0.268882
102412	-0.0439231	0.0275664	-0.00817838
102413	-0.57565	0.227233	-0.174209
102414	-0.419527	-0.163207	-0.291367
102444	-0.394597	0.330891	-0.0318529
102445	-0.0319498	-0.209265	-0.120607
102452	-0.078476	-0.19788	-0.138178
102468	0.457928	-0.359482	0.0492226
102473	0.177992	0.074689	0.126341
102476	-0.138624	0.0684185	-0.0351025
102480	NA	0.18755	0.18755
102484	-0.164042	0.226571	0.0312646
102493	-0.304819	-0.197155	-0.250987
102513	0.0332972	-0.19498	-0.0808412
102524	-0.194199	-0.0516328	-0.122916
102525	0.00596408	-0.28896	-0.141498
102534	-0.209606	NA	-0.209606
102540	-0.691285	0.311251	-0.190017
102546	-0.382209	0.380236	-0.00098633
102552	0.0528378	-0.0363271	0.00825535
102555	-0.691285	0.311251	-0.190017
102577	0.0783921	0.0829393	0.0806657
102578	-0.144415	0.282748	0.0691661
102583	-0.393567	0.0335935	-0.179987
102584	-0.197254	-0.368027	-0.28264
102585	0.647298	0.263921	0.455609
102599	-0.783229	-0.819723	-0.801476
102617	0.184633	-0.519611	-0.167489
102636	0.240141	-0.0892066	0.0754671
102652	0.738419	0.263271	0.500845
102659	-0.228378	0.22911	0.000366159
102663	-1.18568	-0.822919	-1.0043
102671	0.382054	-0.375493	0.00328052
102688	NA	-0.461866	-0.461866
102693	0.18532	-0.465919	-0.1403
102694	0.21438	-0.573138	-0.179379
102702	0.129759	-0.233018	-0.0516297
102717	-0.396135	0.353657	-0.0212393
102720	0.835387	-0.287752	0.273817
102731	-0.541403	-0.329404	-0.435403
102732	-0.278278	-0.507318	-0.392798
102748	-0.0362321	-0.390875	-0.213553
102763	0.054509	-0.355694	-0.150593
102764	-0.627846	0.656781	0.0144675
102767	0.229	-0.201663	0.0136682
102768	0.214826	0.104755	0.15979
102791	-0.164788	-0.26036	-0.212574
102794	-0.49609	-0.112237	-0.304164
102802	0.177026	-0.0824026	0.0473118
102803	-0.466118	-0.0581024	-0.26211
102808	0.0302087	-0.154404	-0.0620974
102813	-0.321623	-0.538477	-0.43005
102816	-0.485089	-0.07357	-0.27933
102820	-0.109665	-0.336564	-0.223115
102821	0.0354474	0.473831	0.254639
102839	-0.0636414	0.303014	0.119687
102842	0.243608	0.0310364	0.137322
102843	-0.0400122	0.291731	0.125859
102847	0.198302	-0.282931	-0.0423143
102854	-0.852164	-0.00566592	-0.428915
102855	-1.15117	-0.000894229	-0.576034
102869	0.0344687	-0.0173054	0.00858165
102880	-0.652504	0.170386	-0.241059
102883	1.18611	NA	1.18611
102886	-0.422145	0.089623	-0.166261
102893	0.292053	-0.461866	-0.0849061
102907	-0.524992	-0.0359552	-0.280473
102910	0.772459	-0.0431071	0.364676
102933	-0.0415146	0.536381	0.247433
102934	0.346776	-0.0143438	0.166216
102938	-0.466154	-0.137436	-0.301795
102939	-0.51528	-0.190261	-0.352771
102946	-0.335876	0.0952993	-0.120288
102947	0.0895161	-0.497626	-0.204055
102961	-0.112835	-0.263344	-0.188089
102963	-0.877146	-0.54338	-0.710263
102966	-0.0227858	-0.625565	-0.324175
102980	-0.0102044	-0.0698594	-0.0400319
102981	-0.010639	-0.0693489	-0.0399939
102992	-0.163077	-0.156738	-0.159907
102995	-0.166023	0.226984	0.0304805
102996	0.467639	0.0814548	0.274547
102997	-0.0563651	0.12321	0.0334225
102998	0.349477	0.10257	0.226024
103016	0.0784567	0.0750238	0.0767403
103029	0.333514	-0.267796	0.0328589
103037	0.574657	-0.149172	0.212742
103038	0.184383	-0.418109	-0.116863
103039	0.183726	-0.417462	-0.116868
103056	1.35743	-0.379942	0.488745
103067	-0.385703	-0.218958	-0.30233
103075	-0.0281636	-0.0528183	-0.040491
103076	-0.0281636	-0.0647744	-0.046469
103088	0.262941	-0.154611	0.0541647
103094	0.291012	-0.147509	0.0717515
103095	-0.295297	-0.599682	-0.447489
103102	-0.710665	-0.753917	-0.732291
103117	0.628337	-0.177562	0.225387
103118	1.91522	0.369525	1.14237
103121	0.260805	-0.388198	-0.0636966
103126	-0.215653	-0.49672	-0.356186
103127	1.90096	-0.317784	0.791586
103144	-0.312393	0.00872294	-0.151835
103145	-0.313912	0.00872294	-0.152595
103146	-0.054181	-0.540534	-0.297357
103150	0.328661	0.125183	0.226922
103156	-0.13183	0.11962	-0.00610495
103157	-0.132284	0.120114	-0.00608513
103163	-0.729751	-0.70665	-0.718201
103171	-0.298901	-0.479557	-0.389229
103184	-0.0464513	-0.00206973	-0.0242605
103188	-0.179183	0.122825	-0.0281792
103211	0.0935265	-0.573355	-0.239914
103212	0.457652	-0.903055	-0.222702
103217	0.105448	0.0742921	0.0898699
103234	0.0769992	-0.301932	-0.112466
103241	0.143558	-0.148353	-0.00239743
103249	0.885212	-0.542862	0.171175
103263	0.273368	-0.449145	-0.0878885
103266	-0.539745	-0.00891229	-0.274328
103284	-0.0774707	-0.209153	-0.143312
103285	-1.01389	0.25183	-0.381029
103299	-0.339134	-0.220482	-0.279808
103326	0.3385	-0.0680786	0.13521
103333	1.09595	-0.194984	0.450485
103338	-0.579475	0.269969	-0.154753
103342	-0.42789	-0.0088332	-0.218362
103343	-0.303803	-0.165294	-0.234548
103344	-0.11922	-0.191776	-0.155498
103345	-0.0750204	-0.385779	-0.2304
103349	-1.13287	-0.440453	-0.786659
103363	-0.300314	0.534928	0.117307
103365	-0.60404	-0.769523	-0.686781
103367	0.649216	0.662763	0.655989
103381	-0.195544	0.0191228	-0.0882106
103391	1.63391	-0.352241	0.640835
103392	-1.76166	-0.593234	-1.17744
103393	0.105514	-0.224371	-0.0594286
103396	0.571753	-0.816649	-0.122448
103397	0.271514	0.0589348	0.165224
103400	-0.32348	1.14713	0.411827
103408	-0.351174	-0.511327	-0.431251
103411	NA	0.000291539	0.000291539
103414	-0.233369	-0.264245	-0.248807
103415	-0.234335	-0.264136	-0.249236
103416	0.126292	-0.429051	-0.15138
103432	-0.0978952	0.507027	0.204566
103440	-0.258907	-0.36266	-0.310784
103443	-0.427005	-0.154795	-0.2909
103444	0.24402	0.156165	0.200093
103455	-0.297663	-0.607196	-0.452429
103460	0.882947	0.37124	0.627093
103461	-0.153639	0.29166	0.0690106
103462	-0.107798	-0.259342	-0.18357
103476	-0.574113	0.0332554	-0.270429
103479	-0.357493	0.135679	-0.110907
103481	-0.667268	-0.152902	-0.410085
103487	0.131322	0.00885355	0.0700878
103493	-0.151054	0.257343	0.0531444
103496	-0.171899	0.157238	-0.00733023
103508	0.115476	-0.148683	-0.0166036
103516	0.42498	-0.206388	0.109296
103522	0.236019	NA	0.236019
103529	-0.367837	-0.0993878	-0.233612
103532	-0.627527	0.498923	-0.0643018
103533	0.655442	-0.0710625	0.29219
103544	0.236803	-0.119142	0.0588307
103556	-0.0172581	-0.0454669	-0.0313625
103568	0.201259	-0.393625	-0.0961833
103571	-0.0608757	-0.324286	-0.192581
103583	0.0614345	0.145342	0.103388
103588	-0.456055	0.733453	0.138699
103598	-0.21073	-0.054225	-0.132477
103604	-0.584015	-0.255339	-0.419677
103618	0.00935525	0.293373	0.151364
103619	-0.201085	0.53385	0.166383
103624	-0.00414036	-0.10425	-0.0541953
103625	0.291033	-0.186756	0.0521386
103626	0.233188	-0.248937	-0.00787465
103627	0.169167	0.265231	0.217199
103633	-0.022849	-0.0318678	-0.0273584
103634	-0.651204	-0.266934	-0.459069
103637	0.910789	0.199363	0.555076
103643	1.10182	0.327118	0.714471
103651	0.206228	0.25828	0.232254
103652	0.252677	0.171853	0.212265
103669	-0.108629	0.0280479	-0.0402905
103670	0.484022	0.26935	0.376686
103682	-1.13537	-0.607992	-0.871682
103686	0.216636	0.0860518	0.151344
103687	-0.38438	0.185975	-0.0992024
103689	-0.343377	-0.0280779	-0.185728
103696	0.541787	0.240149	0.390968
103697	-0.135332	-0.389869	-0.2626
103701	0.954107	0.147402	0.550755
103715	-0.256859	-0.0502776	-0.153568
103720	-0.0497351	-0.615795	-0.332765
103725	-0.741686	0.148572	-0.296557
103726	-1.42477	-0.199212	-0.811993
103734	0.333619	-0.269212	0.0322033
103737	0.211953	-0.266495	-0.027271
103738	-0.284349	-0.100471	-0.19241
103739	-0.459126	-0.590889	-0.525007
103741	-0.273518	-0.277287	-0.275403
103742	0.017693	-0.105548	-0.0439277
103754	-0.193579	-1.05851	-0.626044
103761	-0.617742	-0.337458	-0.4776
103770	-0.100685	0.0650295	-0.0178276
103771	-0.100685	0.0821142	-0.00928524
103772	0.125103	0.422991	0.274047
103773	-0.956626	0.431154	-0.262736
103787	-0.932576	-0.434194	-0.683385
103791	-0.26458	-0.107885	-0.186233
103792	-0.26458	-0.107885	-0.186233
103806	-0.265233	-0.106624	-0.185928
103812	-0.217751	-1.13004	-0.673895
103813	0.242135	0.0706233	0.156379
103836	-0.0998586	-0.558207	-0.329033
103837	NA	-0.596167	-0.596167
103839	-0.0364568	-0.369658	-0.203057
103840	0.439675	-0.280276	0.0796994
103844	-0.0449455	-0.191843	-0.118394
103847	0.0489445	-0.441541	-0.196298
103858	-0.176914	-0.274739	-0.225827
103859	-0.140541	-0.146803	-0.143672
103868	-0.450059	0.265573	-0.0922429
103878	-1.13671	9.48655e-05	-0.568309
103886	0.338716	0.042243	0.190479
103901	NA	-0.326706	-0.326706
103902	-0.690324	-0.725974	-0.708149
103903	-0.0682397	0.0707695	0.00126489
103908	-0.85995	-0.19129	-0.52562
103909	-0.200912	-0.511275	-0.356094
103910	-0.516714	-0.826844	-0.671779
103911	-0.0871974	-0.741132	-0.414165
103912	-1.82781	-0.727992	-1.2779
103913	-1.23599	-0.795364	-1.01568
103917	-0.169812	-0.289005	-0.229409
103918	0.207354	-0.175114	0.0161203
103919	0.561144	0.0757443	0.318444
103929	-0.655493	-0.623333	-0.639413
103940	-0.442129	-0.127002	-0.284566
103941	0.0528814	0.0667058	0.0597936
103942	-0.418014	0.102471	-0.157771
103943	0.220931	-0.357915	-0.0684918
103958	-0.29961	0.0990091	-0.100301
103959	0.930759	-0.015206	0.457776
103966	-0.224472	0.265636	0.0205822
103974	0.344713	0.396773	0.370743
103979	-0.520442	-0.759259	-0.639851
103983	-0.0668086	-0.133752	-0.10028
103984	-0.0668086	-0.133752	-0.10028
103991	-0.501584	-0.664323	-0.582953
103994	-0.970589	-0.161101	-0.565845
103997	-0.0862224	-0.145473	-0.115847
103998	-0.590981	-0.118792	-0.354886
103999	0.135238	-0.119486	0.00787595
104012	-0.364969	-0.187383	-0.276176
104016	-0.574589	-0.214088	-0.394339
104017	-0.122268	0.050127	-0.0360708
104018	-0.120608	0.050726	-0.0349412
104024	-0.536732	-0.420639	-0.478685
104033	0.240484	-0.351942	-0.0557288
104034	0.26175	-0.384094	-0.0611721
104035	0.264112	-0.362111	-0.0489998
104039	1.99794	-0.359127	0.819408
104066	-0.274191	-0.115348	-0.194769
104067	-0.284003	-0.102317	-0.19316
104068	-0.108629	-0.207965	-0.158297
104069	0.0473733	-0.0486252	-0.000625972
104072	-0.456076	-0.538056	-0.497066
104073	-0.0344391	-0.0653599	-0.0498995
104074	-0.202718	-0.664551	-0.433634
104093	-1.16506	-0.402309	-0.783687
104094	0.022009	-0.308962	-0.143477
104095	0.0224741	-0.308962	-0.143244
104096	0.189491	0.376722	0.283106
104101	0.646599	-0.155334	0.245632
104102	-0.449666	-0.0210272	-0.235346
104103	-0.21144	-0.626179	-0.418809
104104	0.0289305	0.323316	0.176123
104113	0.522446	-0.0305694	0.245938
104121	-0.0688826	-0.512999	-0.290941
104128	-0.076477	-0.1882	-0.132338
104129	-0.103795	-0.10168	-0.102738
104142	-0.645744	-0.116944	-0.381344
104150	-0.801038	0.196043	-0.302498
104156	-0.311031	0.165685	-0.0726733
104161	0.106159	0.187525	0.146842
104162	-0.655775	0.0547302	-0.300522
104165	0.0185486	-0.145022	-0.0632366
104177	0.193487	0.387655	0.290571
104179	-0.391806	0.153867	-0.11897
104185	0.188353	0.302878	0.245615
104193	-0.746089	0.268054	-0.239017
104199	0.530227	-0.0803206	0.224953
104201	-0.573016	-0.0658624	-0.319439
104202	-0.573797	-0.0658624	-0.31983
104210	-0.144887	0.108561	-0.0181633
104211	0.371906	0.00967587	0.190791
104215	-0.110734	-0.1973	-0.154017
104223	-0.020684	-0.0202141	-0.020449
104228	-0.0878703	-1.09768	-0.592777
104234	-0.299687	-0.0544063	-0.177046
104237	-0.302328	-0.0125788	-0.157453
104245	-0.222387	-0.42242	-0.322404
104246	-0.222387	-0.424332	-0.32336
104253	0.580402	0.400001	0.490202
104260	-0.0939323	-0.139591	-0.116762
104261	-0.08374	-0.143849	-0.113795
104264	-0.0349137	-0.433565	-0.234239
104269	0.681997	-0.350459	0.165769
104281	0.46672	-0.176604	0.145058
104296	-0.490058	-0.345973	-0.418015
104300	-0.127101	-0.13373	-0.130416
104309	-0.262122	-0.199997	-0.231059
104310	-0.0736933	-0.110707	-0.0922002
104311	-0.0155194	-0.191776	-0.103648
104316	-0.929111	-0.309651	-0.619381
104331	-0.0686624	0.286792	0.109065
104332	-0.0682571	0.287948	0.109845
104333	0.0399984	-0.104196	-0.0320988
104344	-0.104983	-0.130529	-0.117756
104348	0.0322921	0.435538	0.233915
104350	0.357116	0.13911	0.248113
104365	-0.0912709	-0.155472	-0.123371
104388	-0.553276	-0.530265	-0.54177
104394	-0.20624	-0.408558	-0.307399
104409	-0.928998	-0.705936	-0.817467
104414	-0.357387	0.184716	-0.0863354
104424	-0.322103	-0.0493759	-0.185739
104425	0.151266	0.406192	0.278729
104426	0.275665	-0.291272	-0.00780354
104429	0.288527	0.0771302	0.182829
104432	0.0738089	-0.299842	-0.113016
104438	0.182977	-0.0991273	0.0419249
104439	-0.0667152	-0.613308	-0.340012
104440	0.167393	-0.245361	-0.0389841
104441	-0.448151	-0.166241	-0.307196
104443	0.429946	-0.151931	0.139007
104447	0.507692	-0.0737289	0.216982
104467	1.48869	-0.0644022	0.712146
104468	0.716959	0.0432437	0.380101
104469	0.422257	-0.0295127	0.196372
104473	-0.154081	-0.0684986	-0.11129
104476	-0.495512	-0.722424	-0.608968
104493	-0.47686	0.347755	-0.0645526
104510	0.41744	0.820305	0.618872
104515	-0.147822	0.0806101	-0.0336058
104516	-0.044688	-0.7145	-0.379594
104530	-0.436934	-0.0213745	-0.229154
104542	0.303689	0.212456	0.258073
104543	0.470159	0.0631432	0.266651
104546	0.593262	-0.375845	0.108708
104552	-0.221128	0.0906851	-0.0652216
104565	0.229476	-0.105167	0.0621547
104574	-0.305252	-0.0431339	-0.174193
104575	-0.132094	-0.229976	-0.181035
104581	-0.181512	0.0956788	-0.0429168
104593	0.0737012	-0.201771	-0.0640348
104610	-0.0497351	0.22636	0.0883122
104616	-0.387268	-0.375326	-0.381297
104624	0.104653	-0.198229	-0.0467885
104625	-0.476098	-0.266752	-0.371425
104662	0.286119	0.148399	0.217259
104673	-0.316914	-0.353006	-0.33496
104675	0.142499	0.444475	0.293487
104685	-0.358007	-0.284561	-0.321284
104686	-0.479178	-0.0742022	-0.27669
104687	0.792967	-0.180554	0.306207
104704	-0.926639	-0.102606	-0.514622
104724	-0.627922	0.15698	-0.235471
104731	0.0772589	-0.0869382	-0.00483967
104747	0.105929	-0.444355	-0.169213
104750	-0.532669	-0.520277	-0.526473
104767	0.191423	-0.281464	-0.0450206
104778	0.909379	0.0360447	0.472712
104779	-0.490162	-0.192407	-0.341284
104787	-0.0482562	-0.0468603	-0.0475583
104790	-0.209954	0.208762	-0.000596367
104791	0.051779	-0.307979	-0.1281
104794	-0.0753273	-0.343608	-0.209468
104815	-0.0857544	-0.089857	-0.0878057
104816	-0.524764	-0.00505936	-0.264911
104825	0.00920767	0.16193	0.0855691
104832	0.380868	-0.071614	0.154627
104839	0.0800174	-0.102726	-0.0113543
104840	-0.180554	0.277546	0.0484961
104841	0.0281075	0.0202389	0.0241732
104845	-0.280772	0.189149	-0.0458113
104858	-0.33187	-0.0552839	-0.193577
104877	-0.358067	0.567223	0.104578
104882	-0.189904	0.139817	-0.0250435
104898	0.403671	-0.0136033	0.195034
104902	-0.196419	0.0975922	-0.0494135
104905	-0.22252	-0.334555	-0.278537
104906	0.294311	0.133085	0.213698
104909	-0.405789	-0.166598	-0.286193
104919	-0.113896	0.200069	0.0430865
104923	-0.405789	-0.166598	-0.286193
104927	1.43137	0.220803	0.826085
104928	-0.253602	-0.17392	-0.213761
104936	-1.04974	0.204164	-0.422786
104937	-1.04974	0.204164	-0.422786
104951	-0.0235122	0.299337	0.137912
104968	0.509512	-0.0772241	0.216144
104970	-0.215368	-0.116968	-0.166168
104977	0.0489416	-0.367756	-0.159407
104979	-0.375976	-0.212838	-0.294407
104980	-0.547809	0.186855	-0.180477
104999	-0.353481	-0.0677269	-0.210604
105000	-0.353017	-0.0635916	-0.208305
105021	0.00526736	-0.138545	-0.0666389
105022	-0.113036	0.499245	0.193104
105033	-0.234762	0.280437	0.0228375
105034	-0.426507	-0.0306351	-0.228571
105039	-0.0793595	0.0590848	-0.0101373
105044	NA	0.421755	0.421755
105046	0.0644442	-0.0263383	0.019053
105047	0.229651	0.51936	0.374505
105051	-0.832593	-0.316728	-0.574661
105064	1.64937	-1.25907	0.195154
105072	-0.112694	-0.614287	-0.363491
105076	0.572877	-0.177472	0.197702
105087	0.163705	0.146121	0.154913
105105	-0.357015	-0.382159	-0.369587
105106	-0.357015	-0.382159	-0.369587
105115	-0.404678	0.255662	-0.0745081
105125	-0.720084	-0.0359598	-0.378022
105126	-0.669258	-0.313699	-0.491478
105127	0.209531	0.00990554	0.109718
105128	0.092243	-0.0958842	-0.0018206
105129	-0.0191933	-0.147194	-0.0831937
105149	0.00881125	-0.205461	-0.098325
105150	-0.470008	1.17022	0.350104
105184	0.0129954	-0.156375	-0.0716899
105197	0.344439	-0.52305	-0.0893055
105204	0.28053	-0.341804	-0.0306372
105211	-0.0644092	-0.239294	-0.151852
105223	-0.817126	0.0987687	-0.359178
105241	0.145586	0.277031	0.211308
105266	-0.409268	-0.230094	-0.319681
105267	-0.661809	-0.307034	-0.484422
105270	-0.159768	-0.443315	-0.301541
105292	-0.497912	-0.158321	-0.328117
105298	-1.09841	-1.79548	-1.44694
105305	-0.170004	-0.100234	-0.135119
105309	0.381583	-0.52624	-0.0723287
105358	-1.48337	-0.304197	-0.893785
105359	-0.0617232	-0.0255586	-0.0436409
105364	-0.111379	-0.291252	-0.201316
105373	-0.269877	0.147056	-0.0614101
105374	0.13966	-0.125586	0.00703701
105377	-0.265743	0.0296655	-0.118039
105385	-0.444803	-0.947984	-0.696394
105397	1.20171	0.487557	0.844634
105401	-0.0785088	-0.88288	-0.480694
105404	-0.848524	0.261313	-0.293606
105405	-0.849828	0.261313	-0.294258
105429	-0.416487	-0.469943	-0.443215
105450	-0.115824	-0.259067	-0.187446
105457	0.191011	-0.631647	-0.220318
105468	0.287883	-0.171762	0.0580603
105470	-0.877121	0.350402	-0.26336
105471	-0.412131	-0.259979	-0.336055
105472	0.117066	0.0198092	0.0684377
105475	-0.670751	-0.885926	-0.778339
105476	0.234321	-0.433447	-0.0995632
105511	-0.2538	-0.713029	-0.483415
105543	0.223754	-0.114159	0.0547973
105544	-0.154095	-0.0687563	-0.111425
105551	1.17593	0.14446	0.660195
105560	NA	-0.233597	-0.233597
105584	-0.509304	-0.257343	-0.383324
105585	-0.291442	-0.223455	-0.257448
105586	-0.196433	-0.251394	-0.223913
105591	-0.10761	-0.04773	-0.0776698
105598	0.172674	-0.455029	-0.141177
105600	0.0202907	-0.182094	-0.0809015
105622	-0.461229	-0.431696	-0.446462
105640	-0.60492	-0.106176	-0.355548
105645	-0.0925142	-0.241163	-0.166839
105657	0.121054	0.201496	0.161275
105658	-0.512076	-0.777888	-0.644982
105692	-0.357542	-0.351916	-0.354729
105710	-0.367505	0.692783	0.162639
105716	0.18389	0.00639524	0.0951425
105717	-0.227082	0.220708	-0.00318721
105720	0.0610608	-0.842321	-0.39063
105721	-0.316236	-0.0505576	-0.183397
105725	-0.609166	0.224361	-0.192402
105731	0.279504	0.50043	0.389967
105734	-0.0197255	0.0428119	0.0115432
105735	-0.479144	-0.547785	-0.513465
105784	-0.371663	NA	-0.371663
105785	-0.0861114	-0.144954	-0.115533
105786	-0.695215	0.144748	-0.275234
105787	-0.492941	-0.503585	-0.498263
105800	-0.624481	0.974296	0.174908
105816	-0.168431	0.129793	-0.0193192
105817	0.841498	-0.242369	0.299565
105818	0.440055	-1.06773	-0.313836
105832	-0.015819	-0.133845	-0.0748321
105835	-0.497296	0.141152	-0.178072
105871	0.125154	0.0926729	0.108914
105872	0.123789	0.0921211	0.107955
105890	-0.157081	0.352372	0.0976453
105905	0.102967	-0.131016	-0.0140247
105914	-0.285651	-0.269193	-0.277422
105915	-0.286228	-0.269193	-0.277711
105928	-0.0823495	-0.574838	-0.328594
105940	-0.297492	0.00585521	-0.145819
105942	-0.358171	-0.258344	-0.308258
105945	0.287932	-0.266385	0.0107738
105964	-0.160537	-0.35811	-0.259324
105968	-0.667691	-0.00316678	-0.335429
106006	-0.762227	0.120488	-0.32087
106009	-0.880645	-0.96635	-0.923497
106036	0.0825511	0.0806822	0.0816167
106037	0.0838697	0.0803076	0.0820886
106049	0.269785	-0.179348	0.0452186
106060	-0.262662	0.308099	0.022718
106061	-0.00197289	0.221548	0.109787
106064	0.581416	-0.496631	0.0423924
106074	-0.824522	-0.496631	-0.660577
106081	0.288294	-0.201238	0.0435281
106086	-0.482912	-0.105277	-0.294095
106100	-0.210971	0.055422	-0.0777744
106101	-0.209244	0.055322	-0.076961
106128	0.312362	0.115782	0.214072
106129	0.217082	-0.0217967	0.0976426
106144	0.327058	0.166616	0.246837
106161	1.45624	0.183812	0.820027
106162	1.09349	-0.749295	0.172098
106166	1.34098	0.300115	0.820548
106168	-0.41277	0.443611	0.0154202
106169	-0.0444832	0.168358	0.0619371
106196	0.0363195	0.0385199	0.0374197
106205	-0.509167	NA	-0.509167
106211	-0.413843	-0.38223	-0.398037
106215	-1.07764	0.190975	-0.443333
106216	0.230186	0.118019	0.174102
106219	-0.374917	-0.697213	-0.536065
106231	-0.425455	0.10396	-0.160747
106247	0.246926	-0.436772	-0.094923
106252	-0.277087	-0.0474402	-0.162264
106253	0.312677	0.360417	0.336547
106257	-0.333929	-0.605703	-0.469816
106266	0.0110497	-0.254475	-0.121713
106269	1.02274	-0.320748	0.350997
106281	-0.585897	-0.228204	-0.407051
106286	0.392029	0.458566	0.425297
106292	-0.691873	-0.187637	-0.439755
106309	-0.469511	-0.540322	-0.504916
106314	-0.0723927	-0.583598	-0.327995
106329	0.134467	0.0355202	0.0849938
106341	-0.112502	-0.29549	-0.203996
106347	NA	0.186735	0.186735
106353	0.119477	-1.60681	-0.743668
106359	-0.205579	-0.212902	-0.20924
106360	-0.205579	-0.212902	-0.20924
106367	-0.067799	-0.736643	-0.402221
106368	-0.536599	0.0443398	-0.246129
106380	0.0679782	-0.30799	-0.120006
106381	-1.43336	-0.105202	-0.769279
106384	-0.0255332	-0.203951	-0.114742
106391	-0.484726	-0.283501	-0.384114
106392	-0.266471	-0.283363	-0.274917
106398	0.0522038	-0.954621	-0.451208
106401	-0.0586623	0.175402	0.0583697
106406	0.360796	-0.153611	0.103593
106417	-0.288707	0.277046	-0.00583044
106423	-0.335059	0.43523	0.0500857
106451	0.406573	-0.767105	-0.180266
106463	-0.490226	0.244844	-0.122691
106464	-0.673513	-0.0920691	-0.382791
106465	-0.371516	-0.31444	-0.342978
106468	-0.262775	-0.106595	-0.184685
106469	-0.528532	-0.0544469	-0.291489
106481	0.67871	0.686301	0.682506
106490	-0.294021	-0.676036	-0.485029
106508	0.141034	-0.417993	-0.13848
106516	0.212182	0.0725989	0.14239
106517	0.212182	0.0725989	0.14239
106520	0.0461729	-0.04773	-0.000778536
106521	0.431313	0.467797	0.449555
106522	0.207177	-0.315478	-0.0541503
106523	1.18611	-0.163207	0.511454
106526	0.791836	-0.401994	0.194921
106547	-0.40687	-0.248223	-0.327547
106556	0.345937	-0.123833	0.111052
106561	0.394493	-0.5692	-0.0873535
106571	-0.0356973	-0.109713	-0.0727051
106574	0.340498	-1.02195	-0.340726
106575	0.278589	-0.181808	0.0483905
106579	-0.590498	-0.225838	-0.408168
106582	-0.185872	-0.724776	-0.455324
106602	-0.0178565	-0.0349033	-0.0263799
106603	-0.0637746	-0.00672666	-0.0352506
106607	0.538968	0.629526	0.584247
106618	0.027644	0.104609	0.0661265
106624	-0.673661	-0.397603	-0.535632
106652	-0.076214	-0.247054	-0.161634
106653	-0.0721482	-0.248334	-0.160241
106667	0.200874	-0.154836	0.0230193
106673	-0.158815	-0.25082	-0.204817
106675	-0.380652	NA	-0.380652
106678	0.00602785	0.252874	0.129451
106754	-0.632104	0.480649	-0.0757273
106757	0.153162	-0.277633	-0.0622352
106764	0.662552	NA	0.662552
106765	0.790551	0.432197	0.611374
106766	0.0742352	0.0382923	0.0562638
106767	0.0742352	0.0382923	0.0562638
106769	0.142192	0.168814	0.155503
106793	-0.588568	0.352529	-0.11802
106794	-0.588568	0.352529	-0.11802
106807	0.491591	0.0183879	0.254989
106815	0.0490347	0.0159456	0.0324902
106816	0.165593	0.480284	0.322939
106822	-0.395494	-0.412821	-0.404158
106823	0.571528	0.599916	0.585722
106829	-0.100306	-0.239536	-0.169921
106842	0.068589	0.227115	0.147852
106861	0.450444	0.371995	0.411219
106864	-0.0745632	-0.0777325	-0.0761479
106875	0.199179	0.418982	0.30908
106888	-0.206683	-0.156128	-0.181405
106889	-0.685554	-0.702366	-0.69396
106897	0.287713	0.199363	0.243538
106904	0.174161	0.328328	0.251245
106918	-0.263308	-0.225988	-0.244648
106919	-0.263308	-0.225988	-0.244648
106923	1.68927	-0.496945	0.596161
106931	0.631675	0.637261	0.634468
106937	0.201915	0.218558	0.210236
106942	0.126649	0.354963	0.240806
106958	0.029891	-0.206731	-0.0884198
106961	0.265903	-0.288675	-0.0113862
106973	0.557703	-0.453627	0.052038
106984	-0.546978	0.316622	-0.115178
106985	0.18214	0.374718	0.278429
106995	-0.244606	0.210616	-0.0169954
107015	-0.54588	-0.469624	-0.507752
107021	0.346228	0.640574	0.493401
107022	-0.499477	-0.0332368	-0.266357
107023	0.0144527	0.0247941	0.0196234
107025	-0.344153	0.0792075	-0.132473
107037	0.524766	-0.0389598	0.242903
107042	-0.0155194	0.175544	0.0800124
107049	0.0317371	0.158877	0.0953073
107050	0.124511	0.181495	0.153003
107051	0.168905	0.151599	0.160252
107054	NA	0.66867	0.66867
107055	0.656772	-0.223538	0.216617
107056	-0.137198	0.63588	0.249341
107059	0.177641	-0.184086	-0.00322221
107060	0.504799	-0.0422276	0.231286
107061	0.525036	-0.043661	0.240687
107065	0.49671	0.361836	0.429273
107067	-0.116245	0.0861892	-0.0150279
107070	-1.29291	-0.722635	-1.00777
107071	0.206524	0.358113	0.282318
107072	1.03187	0.0299876	0.530929
107083	0.331994	0.371924	0.351959
107089	-0.0622359	0.0807689	0.00926648
107101	0.00440907	0.463042	0.233726
107116	-0.777115	-0.544193	-0.660654
107155	0.114375	0.102757	0.108566
107156	-0.270321	-0.187208	-0.228765
107166	-0.0893498	0.627074	0.268862
107173	-1.81804	-1.0701	-1.44407
107188	-0.252516	0.120586	-0.0659651
107191	0.0283957	-0.0802178	-0.0259111
107199	0.0834292	0.238543	0.160986
107207	-0.216149	-0.368783	-0.292466
107210	0.218946	-0.222464	-0.00175897
107224	-0.419929	0.189889	-0.11502
107227	0.0951595	-0.112039	-0.00843977
107243	-0.294812	0.121588	-0.0866119
107244	-0.29446	0.121588	-0.0864361
107253	-0.112381	0.182676	0.0351473
107260	-0.337258	-0.073254	-0.205256
107267	0.263133	-0.130464	0.0663347
107273	0.347843	0.227392	0.287617
107286	-0.0136804	-0.156635	-0.0851575
107308	0.123322	-0.114376	0.00447334
107316	-0.125996	0.266562	0.0702829
107330	-0.129764	-0.657299	-0.393532
107331	-0.859972	-0.325006	-0.592489
107334	0.478268	0.114749	0.296508
107335	0.478268	0.113811	0.29604
107342	-0.0155194	-0.0747803	-0.0451499
107354	0.720497	-0.425244	0.147627
107355	-0.208574	-0.130735	-0.169655
107370	-0.254163	-0.14829	-0.201227
107371	-0.253601	-0.14882	-0.201211
107387	-0.286572	0.125993	-0.0802894
107398	0.066886	-0.0167484	0.0250688
107403	0.513268	0.250333	0.3818
107414	-0.560047	-0.289951	-0.424999
107415	0.0943527	0.112731	0.103542
107422	-0.023274	0.236858	0.106792
107430	-0.325448	-0.122899	-0.224174
107447	-2.77919	-0.0480915	-1.41364
107464	-0.0539798	-0.604147	-0.329063
107467	0.00178684	-0.0723538	-0.0352835
107472	-0.990884	-0.00685277	-0.498868
107493	-0.214452	-0.629086	-0.421769
107501	-0.0303354	-0.165193	-0.0977642
107514	0.248573	-0.349114	-0.0502705
107521	-0.529097	0.264147	-0.132475
107530	-0.919403	-0.198743	-0.559073
107537	-0.751831	-0.464863	-0.608347
107538	-0.146702	-0.328153	-0.237427
107541	NA	0.170217	0.170217
107550	0.212179	0.133233	0.172706
107551	-1.06096	0.394788	-0.333087
107567	0.786841	-0.741911	0.0224649
107570	-2.05114	-1.16321	-1.60718
107580	-0.277644	-0.505697	-0.391671
107581	0.180363	0.0322182	0.106291
107582	-0.873804	-0.715607	-0.794705
107585	-1.00085	0.337384	-0.331731
107613	0.79543	0.0360577	0.415744
107626	0.46466	-0.510535	-0.0229378
107639	0.324268	-0.0110569	0.156606
107640	0.0988133	-0.952963	-0.427075
107641	-0.93369	-0.472825	-0.703258
107666	-0.24798	-0.432041	-0.34001
107706	-0.136272	-0.0357027	-0.0859871
107708	0.461433	-0.473674	-0.00612077
107719	0.213009	-0.281685	-0.0343382
107720	-0.516162	-0.12676	-0.321461
107721	-0.297308	-0.792876	-0.545092
107742	0.957173	NA	0.957173
107743	0.603953	-0.116056	0.243948
107748	-0.14342	-0.357651	-0.250535
107753	1.79698	0.792849	1.29491
107784	-0.135433	-0.0540121	-0.0947225
107785	-0.134953	-0.0540121	-0.0944825
107810	0.386782	-0.30422	0.0412813
107818	-0.38289	-0.0915222	-0.237206
107820	-0.740512	0.0802718	-0.33012
107821	-0.00501856	0.0208831	0.00793228
107822	-0.457151	0.131932	-0.16261
107837	-0.221691	0.12747	-0.0471108
107838	-0.179018	0.14419	-0.0174143
107839	0.167432	0.00468727	0.0860598
107840	0.196374	-0.191404	0.00248502
107845	-0.210727	0.212788	0.0010306
107864	-0.631184	-0.277506	-0.454345
107865	-0.349167	-0.317337	-0.333252
107866	-1.20961	-0.122335	-0.665971
107869	0.191849	-0.124687	0.0335808
107872	-0.453641	-0.596167	-0.524904
107888	-0.0499947	-0.0707916	-0.0603931
107906	0.497406	0.285415	0.39141
107909	-0.808555	0.320002	-0.244277
107910	0.15398	0.332249	0.243114
107927	0.476925	-0.456121	0.0104021
107940	-0.505548	-0.230813	-0.368181
107941	-0.068285	0.579192	0.255454
107946	-0.0781374	-0.407855	-0.242996
107958	-0.650002	0.786478	0.0682381
107963	0.0485268	-0.361247	-0.15636
107964	0.105584	-0.258879	-0.0766476
107966	0.0633822	0.256024	0.159703
107967	0.0633822	0.256024	0.159703
107969	-0.738235	-0.531416	-0.634825
107970	-0.338496	0.271196	-0.0336504
107979	-1.15117	-0.171828	-0.661501
107981	-0.352119	0.205352	-0.0733835
107998	-0.103757	0.391716	0.14398
108009	0.264478	0.258235	0.261357
108016	0.122612	1.04408	0.583348
108019	-0.221551	-0.45448	-0.338016
108044	-0.303326	0.0227075	-0.140309
108047	-0.974848	0.0665687	-0.454139
108048	-0.686268	-0.23483	-0.460549
108051	0.0665546	-0.622152	-0.277799
108062	-0.0045483	0.263479	0.129465
108063	-0.472419	0.0270709	-0.222674
108066	0.0323613	0.188161	0.110261
108073	0.704958	-0.129879	0.28754
108080	-0.674882	-0.0532774	-0.36408
108081	-0.674882	-0.0532774	-0.36408
108115	0.106897	-0.52472	-0.208912
108123	-0.847234	-0.157383	-0.502309
108124	0.353764	0.0616409	0.207703
108125	-0.354843	0.223402	-0.0657203
108130	-0.462059	-0.177835	-0.319947
108150	-0.542969	0.063499	-0.239735
108174	-0.380505	-0.499688	-0.440097
108180	-1.03239	1.02757	-0.00241106
108184	-0.150541	-0.138065	-0.144303
108187	-0.59663	-0.235357	-0.415993
108192	0.6241	0.056574	0.340337
108199	0.362406	0.160156	0.261281
108200	0.980002	0.16379	0.571896
108211	0.188499	0.110358	0.149429
108212	-0.109154	0.388105	0.139475
108219	0.0354221	0.0842093	0.0598157
108222	0.339152	0.09567	0.217411
108225	-0.278885	-0.21369	-0.246288
108226	-0.278885	-0.21369	-0.246288
108251	NA	-0.617383	-0.617383
108259	-0.520895	-0.364372	-0.442633
108268	-1.55753	-0.228796	-0.893163
108271	-0.171836	0.0890665	-0.041385
108274	-0.680936	-0.0706668	-0.375801
108275	-0.368606	-0.284398	-0.326502
108280	0.16133	0.0312437	0.0962871
108281	0.16133	0.0312437	0.0962871
108282	-0.0281389	-0.356979	-0.192559
108294	0.634918	-0.061418	0.28675
108304	0.329492	0.0158778	0.172685
108334	-1.41241	0.221305	-0.595552
108350	-0.817028	-0.0738938	-0.445461
108358	-0.457207	-0.127617	-0.292412
108359	-0.270718	0.214523	-0.0280978
108373	0.196117	-0.336836	-0.0703595
108374	0.197215	-0.336349	-0.0695667
108380	-0.380759	-0.742554	-0.561656
108385	-0.716134	-0.274918	-0.495526
108392	0.0623508	-0.137367	-0.0375082
108395	0.00775036	0.0258266	0.0167885
108400	-0.470496	-0.237717	-0.354107
108401	-0.286219	0.136935	-0.0746418
108411	0.0823279	0.0703029	0.0763154
108416	-0.148059	-0.0197842	-0.0839216
108427	-0.219745	-0.101386	-0.160565
108428	0.12516	-0.0994889	0.0128357
108446	0.600266	0.938076	0.769171
108448	-0.54934	0.106924	-0.221208
108449	-0.54934	0.106924	-0.221208
108458	-1.46554	-0.296426	-0.880983
108459	-0.192351	0.192937	0.000292984
108461	0.175189	-0.0196894	0.0777495
108477	-0.0443563	-0.1354	-0.0898784
108478	-0.590459	-0.511978	-0.551218
108479	-0.589333	-0.511201	-0.550267
108480	-0.727539	-0.63982	-0.683679
108494	-0.0575135	-0.279983	-0.168748
108505	0.454179	0.0569644	0.255572
108506	-0.998326	-0.060554	-0.52944
108509	-0.0975906	-0.404816	-0.251203
108516	0.708955	0.369525	0.53924
108517	0.237146	0.273363	0.255255
108521	0.0212443	0.0553329	0.0382886
108523	-0.121904	-0.0565769	-0.0892406
108524	0.366446	-0.120879	0.122783
108550	0.728433	0.658647	0.69354
108553	-0.492082	-0.0845532	-0.288318
108554	-0.564348	0.0507989	-0.256775
108559	-0.146853	0.416047	0.134597
108560	-0.146853	0.416047	0.134597
108578	-0.108289	-0.290705	-0.199497
108586	-0.695642	-0.143818	-0.41973
108601	-0.109163	-0.0468983	-0.0780305
108602	-0.10209	0.0476251	-0.0272326
108603	-0.819626	-0.701046	-0.760336
108605	0.265437	-0.269336	-0.00194932
108628	0.116164	-0.882148	-0.382992
108629	-1.06236	-0.0344941	-0.548429
108644	-0.604241	-0.119736	-0.361988
108649	-0.262023	-0.243938	-0.252981
108667	-2.06933	0.477938	-0.795694
108668	0.658827	-0.0856706	0.286578
108671	0.566561	0.323842	0.445201
108674	0.43084	-0.209272	0.110784
108686	-1.29736	-1.35984	-1.3286
108687	0.270294	-0.0184548	0.12592
108692	-0.0155194	0.222536	0.103508
108699	-0.526075	0.566379	0.0201518
108712	-0.362915	-0.138116	-0.250516
108717	-0.578252	-0.211817	-0.395035
108721	-0.168816	-0.290442	-0.229629
108736	0.436805	-0.182689	0.127058
108749	-0.370204	-0.102067	-0.236136
108751	-0.306822	0.2199	-0.0434609
108759	-0.0766815	0.292021	0.10767
108768	1.33756	-0.178055	0.579751
108771	0.468621	-0.0670573	0.200782
108803	0.00900666	0.262668	0.135837
108811	-1.18517	-0.120024	-0.652597
108833	-0.723069	0.197832	-0.262618
108964	-0.384828	0.0299229	-0.177453
108978	-0.17639	-0.0513876	-0.113889
108995	0.0574954	0.503924	0.28071
109000	0.243815	0.243864	0.24384
109007	-0.386516	-0.0337835	-0.21015
109138	-0.583643	0.0294379	-0.277102
109144	-0.409273	0.329512	-0.0398806
109145	-0.220838	-0.107321	-0.16408
109152	-0.0744292	-0.0383487	-0.056389
109174	-0.55596	0.183344	-0.186308
109203	-0.402478	0.187559	-0.10746
109204	0.197197	-0.206198	-0.00450044
109205	0.495443	0.311878	0.40366
109215	0.662552	-1.22505	-0.281247
109217	0.468652	0.209009	0.338831
109219	-0.580988	-0.24121	-0.411099
109220	-0.3209	0.226427	-0.0472363
109238	0.340586	-0.403605	-0.0315098
109242	-0.754181	-0.104314	-0.429247
109243	NA	-0.163207	-0.163207
109247	0.0830531	0.317951	0.200502
109248	-0.525786	0.901333	0.187773
109249	-0.02469	0.290349	0.13283
109253	0.00965013	0.187867	0.0987587
109254	0.311947	0.22293	0.267438
109255	1.11819	-0.392202	0.362993
109263	-0.143563	-0.0593146	-0.101439
109264	-0.143563	-0.0593146	-0.101439
109267	-0.347853	0.159858	-0.0939977
109293	0.428673	-0.231092	0.0987909
109296	-0.145176	-0.700461	-0.422819
109297	-0.240877	-0.274524	-0.2577
109318	0.164255	0.472167	0.318211
109323	0.136667	-0.331668	-0.0975006
109335	-0.214423	-0.0520536	-0.133239
109341	0.0817882	-0.377607	-0.147909
109356	0.0500286	-0.614882	-0.282427
109357	-0.708972	-0.287894	-0.498433
109358	-0.447011	-0.15892	-0.302965
109359	-0.447011	-0.15785	-0.30243
109360	-0.610772	-0.116551	-0.363661
109361	-0.605265	0.476704	-0.0642804
109374	-1.32289	-0.102153	-0.712523
109375	-0.229601	0.259248	0.0148234
109376	0.67414	0.135451	0.404796
109379	-0.298221	0.233452	-0.0323845
109405	-0.204048	-0.309526	-0.256787
109406	0.791836	-0.0664048	0.362715
109412	1.61092	0.215304	0.913112
109415	0.168905	-0.552482	-0.191788
109416	-0.512294	-0.280902	-0.396598
109423	0.0936225	0.218869	0.156246
109431	-0.270794	-0.412695	-0.341745
109439	0.174388	-0.22658	-0.026096
109465	-0.331021	-0.259576	-0.295298
109473	-0.208739	0.0200425	-0.0943481
109474	-0.0042571	-0.227125	-0.115691
109476	0.00447749	0.154213	0.0793454
109479	-0.809069	0.182621	-0.313224
109480	-0.263565	-0.353953	-0.308759
109481	-0.529755	0.032623	-0.248566
109482	0.680207	0.239659	0.459933
109520	-0.24778	0.0786879	-0.0845461
109521	-0.24778	0.0786879	-0.0845461
109524	-0.0366532	0.143079	0.0532129
109525	-0.26666	0.0678253	-0.0994174
109534	-0.0535028	-0.0139874	-0.0337451
109535	-0.0535028	-0.0139874	-0.0337451
109541	-0.491886	0.066639	-0.212623
109544	-0.584868	-0.150823	-0.367846
109547	0.168065	-0.0490231	0.0595212
109548	-0.0292444	0.0500742	0.0104149
109577	0.462887	0.775947	0.619417
109596	-0.39986	0.160196	-0.119832
109607	NA	-0.92023	-0.92023
109610	0.000363624	-0.282348	-0.140992
109619	-0.447623	-0.585858	-0.51674
109620	-0.579002	0.596659	0.00882831
109625	0.376798	NA	0.376798
109643	-0.274762	0.535895	0.130566
109646	0.182038	0.0665696	0.124304
109649	0.194739	-0.422689	-0.113975
109652	0.0638966	-0.336371	-0.136237
109656	-0.0167789	-0.423342	-0.22006
109664	-0.0973319	-0.0761505	-0.0867412
109667	-0.488429	-0.0636715	-0.27605
109668	-0.488064	-0.0630802	-0.275572
109683	-1.01238	0.0096032	-0.501387
109713	-0.05345	-0.116193	-0.0848216
109720	-0.300645	-0.333431	-0.317038
109721	-0.300645	-0.333431	-0.317038
109729	-0.306101	0.105208	-0.100446
109730	0.862309	-0.228163	0.317073
109745	0.168306	-0.337412	-0.0845528
109749	-0.306732	-0.32014	-0.313436
109752	0.389464	-0.0475218	0.170971
109753	0.490833	1.33295	0.91189
109761	-1.20564	-0.15313	-0.679383
109765	-0.168248	-0.208061	-0.188154
109768	0.13603	-0.15585	-0.00990956
109769	0.13603	-0.156461	-0.0102154
109781	0.304615	-0.594483	-0.144934
109784	-0.116067	-0.748785	-0.432426
109785	-0.364912	-0.215613	-0.290262
109799	-0.633575	0.0441178	-0.294728
109813	-0.124377	0.154889	0.015256
109824	0.135745	-0.373313	-0.118784
109838	-0.185959	-0.0658365	-0.125898
109839	-0.417058	-0.0919606	-0.254509
109840	-0.0933943	0.0967803	0.00169301
109858	0.304247	0.129311	0.216779
109859	-0.135795	-0.0976769	-0.116736
109878	-0.529161	-0.244518	-0.38684
109882	-0.303405	-0.641945	-0.472675
109896	1.18362	0.0537089	0.618664
109919	-0.357143	-0.549553	-0.453348
109927	0.867217	0.0408627	0.45404
109928	-0.910948	0.512664	-0.199142
109929	0.493626	0.27215	0.382888
109933	0.313042	-0.103374	0.104834
109939	0.908445	-0.0257037	0.441371
109949	0.696355	1.31188	1.00412
109954	-0.464924	-0.577725	-0.521324
109976	-0.349903	-0.526304	-0.438104
109977	-0.889481	-0.156413	-0.522947
109983	-0.680862	-0.189679	-0.43527
109984	-0.30593	-0.222623	-0.264276
109996	-0.126321	-0.172387	-0.149354
109998	-0.450451	-0.165963	-0.308207
110001	-0.258946	-0.0646343	-0.16179
110007	-0.441896	0.100862	-0.170517
110010	0.843119	0.0693411	0.45623
110036	-0.360514	-0.782727	-0.57162
110039	0.181981	0.536941	0.359461
110045	0.216211	0.257567	0.236889
110051	0.0522502	0.0808244	0.0665373
110056	-0.818346	-0.284421	-0.551384
110057	0.264589	0.00935562	0.136972
110064	-0.561801	-0.607058	-0.58443
110065	0.0522502	0.0808244	0.0665373
110080	-0.585928	-0.176263	-0.381096
110081	-0.242334	-0.153492	-0.197913
110086	-0.347416	-0.0541108	-0.200763
110097	0.032278	-0.407051	-0.187386
110100	-0.583204	0.0760507	-0.253577
110109	0.231245	-0.381828	-0.0752914
110125	-0.284084	0.154859	-0.0646126
110129	-0.202732	0.0314402	-0.0856461
110141	-0.269597	0.0597149	-0.104941
110145	0.107765	0.0934193	0.100592
110146	-0.0366652	0.347674	0.155504
110149	-0.105285	0.244518	0.0696164
110152	-0.351577	0.178997	-0.0862898
110157	-1.19439	-1.26856	-1.23148
110159	-0.124855	-0.0654929	-0.0951739
110160	-0.79629	-0.395198	-0.595744
110190	-0.430557	-0.00334475	-0.216951
110194	0.955762	-0.0215205	0.467121
110197	-0.0934276	-0.492913	-0.29317
110198	-0.0896395	-0.510426	-0.300033
110202	1.15113	0.417984	0.784557
110203	-0.400381	-0.078647	-0.239514
110204	-0.413944	0.205761	-0.104092
110205	0.103637	-0.0972178	0.00320959
110206	0.411447	-0.0531216	0.179162
110216	-0.314003	-0.298137	-0.30607
110244	-1.08207	0.0442349	-0.518918
110251	-0.00347059	-0.273652	-0.138561
110256	-0.0145541	-0.157619	-0.0860865
110262	-0.0512626	-0.138102	-0.0946821
110263	0.125103	0.211038	0.168071
110275	-0.424112	0.268479	-0.0778163
110293	0.405944	-0.676249	-0.135152
110308	-0.0437031	-0.410498	-0.227101
110309	-0.940927	0.207016	-0.366955
110314	-0.00200109	-0.543811	-0.272906
110332	-0.619591	0.440864	-0.0893633
110334	0.362955	-0.00645253	0.178251
110347	-0.0249317	0.0182872	-0.00332227
110348	0.125836	-0.219989	-0.0470764
110349	0.125836	-0.220011	-0.0470875
110350	-0.660843	-0.143342	-0.402092
110353	-0.143844	-0.338074	-0.240959
110354	-0.788865	-0.297582	-0.543224
110355	-0.0255998	-0.522409	-0.274004
110377	-0.778039	0.068616	-0.354711
110414	0.332345	-0.0538137	0.139266
110417	-0.00212382	-0.12262	-0.0623717
110418	0.235706	0.0591852	0.147445
110421	-0.553661	-0.309222	-0.431442
110424	-0.0394635	0.467157	0.213847
110428	-0.0350257	0.17639	0.0706819
110429	-0.298225	-0.0570488	-0.177637
110435	-0.625322	0.979751	0.177214
110445	-0.140274	-0.283587	-0.21193
110461	-0.189168	0.465621	0.138227
110467	-1.07684	-0.516134	-0.796486
110468	-0.702053	-0.632599	-0.667326
110482	-0.716397	0.0618755	-0.327261
110491	-0.787621	-0.25067	-0.519145
110509	-0.184119	-0.366741	-0.27543
110510	0.583829	-0.0908311	0.246499
110516	0.669607	-0.173934	0.247837
110517	-0.246745	-0.180873	-0.213809
110522	0.193231	-0.314397	-0.0605828
110528	-0.385469	-0.216788	-0.301129
110529	0.0680967	-0.219503	-0.075703
110540	-0.305666	0.54205	0.118192
110543	-0.0597962	-0.218425	-0.139111
110544	-0.273383	-0.00295	-0.138166
110548	-0.534918	0.124049	-0.205435
110555	-0.94671	0.1679	-0.389405
110560	-0.00221614	-0.125367	-0.0637914
110563	-0.900216	0.457379	-0.221419
110564	-0.0329323	0.00658779	-0.0131723
110567	0.141933	-0.0238278	0.0590524
110597	-0.502358	0.0476952	-0.227331
110627	-0.601409	0.0978179	-0.251796
110642	-0.10461	-0.298063	-0.201336
110678	-0.100808	-0.378707	-0.239757
110679	-0.233325	-0.0362019	-0.134763
110691	-0.0385909	-0.0940575	-0.0663242
110695	0.0068484	0.418308	0.212578
110697	0.220217	-0.418708	-0.0992453
110714	0.0966901	0.198301	0.147495
110718	0.679108	-0.101339	0.288884
110719	-0.54965	-0.305824	-0.427737
110734	0.182488	-0.394895	-0.106204
110754	-1.03641	0.151447	-0.442483
110755	0.0414872	-0.558	-0.258257
110756	-1.17453	-0.267544	-0.721037
110757	-1.80462	0.226499	-0.789062
110766	-0.608152	0.0531518	-0.2775
110771	0.628337	NA	0.628337
110777	0.314926	-0.0274535	0.143737
110786	0.893434	-0.492044	0.200695
110790	-0.216567	-0.211745	-0.214156
110812	-0.171337	-0.312189	-0.241763
110820	0.396808	0.245689	0.321249
110825	-0.67791	-0.195706	-0.436808
110831	0.153313	-0.152101	0.000606053
110838	-0.0413423	0.154533	0.0565954
110844	-0.0893669	-0.109015	-0.099191
110860	-0.562539	0.001483	-0.280528
110862	0.38625	-0.0499142	0.168168
110864	0.366412	0.234847	0.300629
110865	-0.578717	-0.0869829	-0.33285
110885	-0.166143	-0.0731993	-0.119671
110886	-0.166143	-0.0731993	-0.119671
110889	0.00384591	-0.240023	-0.118088
110895	0.274732	-0.175981	0.0493757
110912	0.0555148	-0.273631	-0.109058
110913	0.0555148	-0.273631	-0.109058
110929	0.235599	0.0182594	0.126929
110930	-0.35329	-0.345968	-0.349629
110951	-0.684658	-0.0671024	-0.37588
110960	-0.554615	-0.13577	-0.345192
110963	-0.0357332	-0.0799837	-0.0578585
110965	-0.301783	-0.213641	-0.257712
110973	0.311183	-0.530746	-0.109781
110975	-0.0100107	0.232616	0.111303
110985	-0.11313	-0.519351	-0.316241
110987	0.0525563	-0.205578	-0.0765108
110997	0.215643	-0.0372983	0.0891725
110999	-0.0175806	0.0529801	0.0176998
111000	-0.0173502	0.0529801	0.0178149
111003	-0.525059	0.132048	-0.196506
111015	0.0523778	0.160857	0.106617
111048	-0.043709	-0.138439	-0.0910741
111049	1.11964	0.651578	0.885609
111054	0.966333	0.352714	0.659523
111059	0.0786497	-0.595927	-0.258639
111060	-1.49268	0.0574809	-0.717599
111061	0.0307742	-0.218631	-0.0939285
111066	0.250158	-0.185057	0.0325507
111072	0.57364	0.115994	0.344817
111087	-0.285496	0.193544	-0.0459759
111088	-0.285126	0.193544	-0.0457911
111094	-0.156595	0.144676	-0.00595964
111095	-0.155406	0.144676	-0.00536471
111102	-0.110556	0.106747	-0.00190482
111114	0.0363527	-0.0695481	-0.0165977
111115	0.0363527	-0.0695481	-0.0165977
111118	-0.855559	-0.163207	-0.509383
111121	0.774041	0.433828	0.603935
111123	-0.14997	-0.103525	-0.126747
111131	-0.288068	0.0361016	-0.125983
111135	0.0930921	0.0322324	0.0626622
111136	0.0930921	0.0322324	0.0626622
111149	-0.0166685	-0.21856	-0.117614
111156	0.661471	0.124554	0.393012
111163	-0.577808	0.278961	-0.149424
111171	-0.245107	-0.0954757	-0.170292
111179	-0.241384	0.249796	0.00420587
111180	-1.18416	-0.0791429	-0.631652
111181	-0.116162	-0.471329	-0.293746
111182	-0.250225	0.703152	0.226463
111186	-0.446154	0.0702757	-0.187939
111192	-1.10154	-0.530716	-0.816128
111193	-0.0144383	0.812396	0.398979
111208	-0.0801403	-0.130985	-0.105563
111210	0.403181	-0.299185	0.0519979
111218	-0.40549	-0.0860297	-0.24576
111231	-0.0767472	-0.140992	-0.10887
111239	0.132761	-0.106435	0.0131626
111258	-0.660304	0.116901	-0.271701
111279	0.3189	-0.190265	0.0643175
111292	0.272423	-0.197539	0.037442
111295	0.39859	-0.298152	0.0502187
111298	0.0452763	0.466821	0.256049
111312	0.504624	-0.187949	0.158338
111321	0.575986	0.500207	0.538096
111324	-0.139079	-0.970562	-0.554821
111331	0.155849	NA	0.155849
111337	-0.401383	-0.0602451	-0.230814
111373	0.508343	0.0644115	0.286377
111380	0.713453	0.211519	0.462486
111381	0.445767	-0.319193	0.063287
111382	0.689102	0.340051	0.514576
111411	-0.672514	-0.0566511	-0.364582
111412	-0.592088	0.435605	-0.0782412
111413	-0.450928	0.0663673	-0.19228
111423	1.60186	0.281578	0.941721
111463	-0.515062	-0.197457	-0.356259
111472	-0.619319	0.408589	-0.105365
111475	-0.391292	0.31077	-0.0402609
111480	-0.51863	-0.101378	-0.310004
111490	0.188817	0.171034	0.179926
111491	-0.590551	-0.413549	-0.50205
111512	-0.471271	0.0308261	-0.220222
111513	-0.471271	0.0308261	-0.220222
111525	-0.255227	0.00230175	-0.126463
111529	-0.443024	0.283379	-0.0798226
111547	0.251267	0.102885	0.177076
111549	0.313717	0.0545531	0.184135
111561	-1.01846	-0.471745	-0.745103
111564	0.867864	-0.0382296	0.414817
111587	-0.0685085	-0.132401	-0.100455
111588	0.341852	-0.263563	0.0391442
111600	-0.990841	-0.629446	-0.810144
111615	-0.163359	0.0581554	-0.0526019
111616	-0.156605	-0.287178	-0.221891
111633	-0.706351	0.295542	-0.205404
111636	0.320298	0.376559	0.348428
111643	-0.698086	0.327351	-0.185367
111644	0.232181	-0.0540223	0.0890796
111677	0.0668479	-0.947956	-0.440554
111680	0.805762	-0.699894	0.0529344
111684	-0.109866	-0.177522	-0.143694
111687	-0.775627	-0.325899	-0.550763
111699	-0.682519	-0.103534	-0.393027
111700	-0.0194289	0.00923479	-0.00509703
111701	-0.0194289	0.00923479	-0.00509703
111702	0.229065	0.010527	0.119796
111712	0.149683	-0.0291391	0.060272
111718	-0.379837	0.358835	-0.0105013
111719	-0.852877	0.390681	-0.231098
111733	0.166924	0.272892	0.219908
111737	0.315559	0.34539	0.330475
111738	0.687658	-0.0168177	0.33542
111739	0.354689	0.25019	0.302439
111744	-0.281118	0.202397	-0.0393604
111745	-0.266405	-0.273494	-0.26995
111746	-0.0976866	-0.240923	-0.169305
111770	-0.267774	-0.00735177	-0.137563
111782	0.268211	-0.0616754	0.103268
111794	-0.646751	-0.0934062	-0.370078
111796	-0.228778	-0.0688985	-0.148838
111803	-0.492451	0.418973	-0.0367393
111806	0.192392	-0.350834	-0.0792209
111807	-0.640218	-0.358086	-0.499152
111808	-0.720115	0.362275	-0.17892
111814	0.0782354	-0.184971	-0.0533679
111823	0.58193	-0.313767	0.134082
111838	0.337352	-0.224028	0.0566621
111853	-0.561006	-0.384744	-0.472875
111856	0.137689	0.340424	0.239057
111859	0.451627	0.129142	0.290385
111860	0.451627	0.129142	0.290385
111863	0.44503	0.163418	0.304224
111864	-0.30445	0.0670086	-0.118721
111869	-0.209445	-0.536615	-0.37303
111873	0.0852812	0.113293	0.0992869
111878	0.0445892	-0.106527	-0.0309689
111879	-0.156731	-0.271239	-0.213985
111880	-0.156731	-0.271919	-0.214325
111881	-0.132243	-0.241919	-0.187081
111890	-0.6377	-0.727861	-0.68278
111898	0.325392	-0.236917	0.0442375
111905	-0.215746	-0.406649	-0.311198
111907	0.746399	-0.240585	0.252907
111913	-0.344356	NA	-0.344356
111916	-0.165371	-0.0881057	-0.126739
111920	-0.856212	0.124816	-0.365698
111923	-0.649218	-0.886548	-0.767883
111931	-0.678974	-0.664795	-0.671884
111934	-0.785559	-0.413652	-0.599605
111935	-0.904044	-0.344563	-0.624304
111949	0.0765502	-0.260641	-0.0920456
111964	0.221844	-0.195862	0.0129911
111966	-0.429533	-0.163207	-0.29637
111969	-0.187968	-0.368152	-0.27806
111970	0.117375	-0.44751	-0.165068
111978	-0.559597	-0.283147	-0.421372
111994	-0.0840616	-0.489598	-0.28683
111996	-0.51802	0.214313	-0.151853
112023	-0.0539544	-0.272059	-0.163007
112026	-0.19387	-0.298559	-0.246215
112033	0.26688	0.180909	0.223894
112034	0.413324	-0.458234	-0.022455
112038	-0.319776	-0.39506	-0.357418
112063	-0.88489	-0.0874118	-0.486151
112079	-0.314823	0.450458	0.0678174
112081	0.694201	0.0456068	0.369904
112082	-0.0569483	-0.376292	-0.21662
112088	1.66255	NA	1.66255
112089	0.745941	-0.380799	0.182571
112100	0.553691	0.740388	0.64704
112104	-0.327463	-0.0919837	-0.209724
112105	0.524424	-0.352147	0.0861386
112116	-0.517759	-0.582063	-0.549911
112117	-0.291368	-0.147464	-0.219416
112120	-0.197774	0.270705	0.0364655
112129	-0.188168	-0.185403	-0.186785
112137	0.196157	0.00331923	0.0997381
112144	-0.220606	0.595307	0.18735
112146	-0.27667	0.173828	-0.0514213
112152	0.449234	0.480272	0.464753
112153	-0.102563	-0.38014	-0.241351
112154	-0.1031	-0.379225	-0.241162
112159	0.123018	0.0179844	0.070501
112182	-0.171726	0.228013	0.0281438
112183	-0.171726	0.227408	0.0278411
112189	-0.258299	-0.0623665	-0.160333
112192	0.677857	0.127509	0.402683
112202	-0.191661	-0.575702	-0.383682
112203	-0.00989487	0.238318	0.114212
112204	0.0203826	0.514865	0.267624
112212	-0.0648223	0.57989	0.257534
112216	0.0937637	-0.0941104	-0.000173351
112217	0.121297	-0.410555	-0.144629
112219	0.12921	-0.242339	-0.0565643
112220	-0.0681389	0.355648	0.143755
112221	-0.0751319	0.243447	0.0841577
112225	-0.199842	-0.25176	-0.225801
112232	-0.211808	0.0567059	-0.0775511
112269	0.158416	0.127236	0.142826
112349	-0.215994	0.290969	0.0374875
112355	0.543038	-0.163207	0.189915
112356	0.0141723	-0.373905	-0.179867
112374	-0.0543017	-0.519402	-0.286852
112375	-0.0743493	-0.0973137	-0.0858315
112380	0.0791058	-0.507975	-0.214435
112383	NA	-0.719023	-0.719023
112390	0.83381	0.681229	0.75752
112393	1.14637	-0.601649	0.272359
112397	0.363742	0.0130632	0.188403
112405	-0.0157585	0.104357	0.0442992
112406	0.0760538	0.340241	0.208147
112410	-0.0514849	-0.0748513	-0.0631681
112413	-0.561235	0.227314	-0.166961
112420	-0.33241	-0.772048	-0.552229
112422	0.0241264	-0.503698	-0.239786
112424	-0.126598	0.411376	0.142389
112427	-0.54287	0.168108	-0.187381
112431	-0.0499529	-0.179168	-0.114561
112443	-0.492132	-0.0852658	-0.288699
112446	-0.592634	0.0189961	-0.286819
112447	-0.278554	-0.339116	-0.308835
112456	0.0231449	-0.159189	-0.0680218
112459	0.517913	-0.574493	-0.0282899
112465	0.479922	0.198594	0.339258
112468	0.18982	-0.0540752	0.0678724
112471	-0.111713	-0.19588	-0.153796
112476	-0.00162644	-0.378624	-0.190125
112489	-0.713649	-0.673008	-0.693328
112492	0.075005	0.368609	0.221807
112493	-0.0269103	-0.221193	-0.124052
112494	-0.103262	-0.72228	-0.412771
112495	0.466698	-0.0103984	0.22815
112498	0.216734	0.199363	0.208048
112511	0.388267	0.00472651	0.196497
112514	-0.23627	-0.0239618	-0.130116
112533	-0.964186	-0.39985	-0.682018
112534	0.328916	-0.390407	-0.0307455
112546	0.208798	0.158721	0.183759
112549	-0.68951	0.308193	-0.190659
112550	-0.695109	0.404713	-0.145198
112551	-0.414069	0.240072	-0.0869982
112552	-0.414069	0.248058	-0.0830054
112555	-0.290832	-0.0991702	-0.195001
112572	-0.516838	-0.0951618	-0.306
112593	-0.301185	-0.500242	-0.400713
112620	-0.239476	-0.0764699	-0.157973
112621	0.599335	0.125438	0.362386
112626	0.939959	0.25183	0.595895
112640	-0.501252	-0.0173884	-0.25932
112662	0.0587222	0.38898	0.223851
112668	NA	-0.0126475	-0.0126475
112672	-0.706325	0.0505721	-0.327876
112677	-0.538768	-0.416566	-0.477667
112678	-0.538768	-0.415618	-0.477193
112679	-1.08787	-0.166818	-0.627344
112680	0.325192	-0.212443	0.0563748
112681	0.288888	0.223126	0.256007
112684	0.480597	-0.0581333	0.211232
112686	0.218536	0.465524	0.34203
112687	0.219531	0.465524	0.342528
112715	0.576066	0.0015745	0.28882
112716	-0.205137	0.341206	0.0680347
112717	-0.203014	0.341206	0.0690962
112725	-0.0115416	0.0647803	0.0266194
112732	-0.199068	-0.110304	-0.154686
112733	-0.876455	-0.598255	-0.737355
112734	-0.224498	0.0771476	-0.0736754
112735	-0.460614	0.000787679	-0.229913
112746	-0.192453	0.572189	0.189868
112747	-0.24844	-0.631056	-0.439748
112751	-0.403412	-0.253062	-0.328237
112771	-0.45009	0.238962	-0.105564
112794	-0.174836	-0.115054	-0.144945
112795	-0.188851	-0.385299	-0.287075
112828	-0.655853	0.20853	-0.223661
112832	0.323415	-0.0369209	0.143247
112836	0.310817	-0.0298473	0.140485
112839	-1.23999	0.554393	-0.342797
112840	0.109969	0.16903	0.139499
112858	-0.133273	0.517111	0.191919
112861	-0.0733125	-0.136027	-0.10467
112862	-0.0733125	-0.135593	-0.104453
112869	-0.72606	-0.462638	-0.594349
112877	-0.0806144	-0.30237	-0.191492
112882	0.152437	0.0995675	0.126002
112888	0.376396	0.177393	0.276895
112900	-0.0978181	0.0373737	-0.0302222
112914	0.00160779	0.0888175	0.0452126
112933	-0.0174206	0.464987	0.223783
112934	-0.404794	0.277488	-0.063653
112942	-0.100501	-0.0234824	-0.0619917
112975	-0.368721	0.123984	-0.122369
112980	-0.376541	-0.261845	-0.319193
112983	-0.680203	-0.136651	-0.408427
112998	-0.333752	-0.24121	-0.287481
113003	0.506429	0.395656	0.451043
113019	-0.373332	0.0662461	-0.153543
113036	-0.30471	-0.12751	-0.21611
113084	-0.429305	-0.197136	-0.313221
113087	0.348608	0.199031	0.273819
113095	0.248969	0.428625	0.338797
113098	-0.408986	0.326425	-0.0412806
113099	-0.408986	0.326425	-0.0412806
113100	-0.314719	-0.062215	-0.188467
113101	0.760348	0.49598	0.628164
113112	0.146769	-0.0556025	0.045583
113115	-0.332432	-0.206951	-0.269692
113118	0.0314016	NA	0.0314016
113132	-0.409058	0.30232	-0.0533689
113133	-0.409749	0.30232	-0.0537145
113168	-0.0744236	-0.519574	-0.296999
113169	0.387621	-0.606924	-0.109652
113171	0.681536	-0.466599	0.107469
113179	-0.137198	0.22636	0.0445808
113186	-0.388628	-0.0622125	-0.22542
113188	-0.251919	0.47331	0.110696
113193	0.817046	0.618466	0.717756
113196	0.127129	0.0188531	0.072991
113204	-0.371663	0.0657194	-0.152972
113207	1.39726	NA	1.39726
113219	-0.178285	-0.31505	-0.246668
113225	NA	-0.0655964	-0.0655964
113226	-0.630936	0.223516	-0.20371
113227	-0.536508	-0.26635	-0.401429
113228	-0.608084	0.0227183	-0.292683
113231	0.648641	0.41689	0.532765
113233	1.22426	0.351366	0.787813
113240	-0.219966	-0.578939	-0.399453
113250	-0.104023	-0.139658	-0.12184
113270	0.912663	0.345693	0.629178
113273	0.0988725	-0.468807	-0.184967
113274	-0.361702	-0.131911	-0.246807
113278	0.244514	-0.25495	-0.00521781
113285	-1.01759	-0.624112	-0.820853
113291	-0.274393	0.179751	-0.0473212
113294	-0.411979	-0.404942	-0.40846
113295	-0.411979	-0.404942	-0.40846
113312	0.34051	-0.174807	0.0828518
113321	-0.207964	-0.461731	-0.334847
113324	0.503446	-1.26062	-0.378587
113336	-0.141744	-0.0195745	-0.0806592
113339	-0.677326	0.295158	-0.191084
113351	-0.175343	-0.238465	-0.206904
113366	-0.175343	-0.239363	-0.207353
113372	-0.756523	0.293263	-0.23163
113373	0.175164	-0.248677	-0.0367562
113381	-0.379281	0.0980856	-0.140598
113386	1.53961	-1.01651	0.26155
113396	-0.182339	0.219447	0.0185543
113397	-0.982636	-0.320177	-0.651406
113402	-0.869914	-1.01882	-0.944366
113403	0.0496062	-0.29488	-0.122637
113404	0.00924849	-0.218317	-0.104534
113416	-0.156042	-0.0408245	-0.0984331
113423	0.416033	-0.462622	-0.0232944
113424	0.261554	0.173792	0.217673
113438	0.494233	0.476498	0.485366
113466	-0.0714758	-0.0530353	-0.0622556
113467	0.131505	-0.0868466	0.0223293
113468	-1.86428	-0.454355	-1.15932
113471	0.0916698	-0.131411	-0.0198706
113495	0.114288	-0.0977227	0.0082826
113498	-0.403689	-0.176389	-0.290039
113513	-0.105388	0.30656	0.100586
113516	0.110938	0.25183	0.181384
113522	-0.0118624	0.117254	0.0526959
113523	-0.0124713	0.117254	0.0523915
113535	0.104775	-1.49089	-0.69306
113540	-0.186838	0.0787216	-0.054058
113545	0.26996	-0.268773	0.000593378
113546	0.273522	0.0447941	0.159158
113549	0.377161	-0.0549692	0.161096
113550	-0.22748	-0.138333	-0.182906
113551	-0.0721029	-0.134638	-0.10337
113564	-0.586605	0.0222341	-0.282186
113567	-0.311721	0.197867	-0.0569266
113599	-0.0748072	-0.114504	-0.0946556
113624	-0.0957579	-0.391588	-0.243673
113641	0.838469	-0.152319	0.343075
113647	-0.279644	-0.0574978	-0.168571
113654	-0.0240645	0.139974	0.0579549
113660	0.00714118	-0.723922	-0.35839
113666	-1.44518	-0.0158296	-0.730506
113669	0.466661	-0.338185	0.0642378
113677	-0.534456	-0.154949	-0.344702
113678	-0.565361	-0.0499576	-0.307659
113689	-0.00868738	-0.058025	-0.0333562
113690	-0.0739864	-0.561566	-0.317776
113710	-0.206284	-0.0683392	-0.137311
113723	-1.48302	0.3113	-0.58586
113734	-0.463846	-0.685558	-0.574702
113758	-0.526825	0.158265	-0.18428
113759	-0.764579	-0.032065	-0.398322
113786	-0.386513	0.528989	0.0712377
113789	0.951463	-0.0821494	0.434657
113800	-0.678161	-0.586113	-0.632137
113809	-0.68677	-0.596167	-0.641468
113810	-0.563259	-0.675413	-0.619336
113821	-0.205817	-0.0376763	-0.121747
113827	-0.221745	-0.0282619	-0.125003
113828	-0.221421	-0.0291403	-0.12528
113829	0.228067	-0.08645	0.0708086
113836	0.23046	0.183272	0.206866
113841	-0.521825	-1.11306	-0.817443
113851	-1.57089	-0.0533175	-0.812105
113856	-0.677326	0.323602	-0.176862
113868	-0.140588	0.152448	0.00593038
113888	-0.290253	-0.164176	-0.227215
113896	0.483574	0.140085	0.311829
113931	-0.423984	0.259364	-0.0823101
113936	0.115653	0.201067	0.15836
113941	0.0328878	0.0598352	0.0463615
113943	-0.0621544	0.103484	0.0206649
113948	0.539225	-0.156434	0.191396
113949	-0.694981	-0.536856	-0.615918
113963	-0.171151	-0.0513979	-0.111275
113967	0.154275	0.426306	0.290291
113972	-0.177319	-0.0890948	-0.133207
113979	-0.209106	0.0995618	-0.0547721
113980	0.156923	0.0108222	0.0838724
113981	1.01386	0.109016	0.561436
113994	-0.239139	-0.861973	-0.550556
113997	NA	-0.163207	-0.163207
114008	0.112031	-0.565645	-0.226807
114009	-0.149006	-0.0244364	-0.086721
114012	1.30641	-0.27318	0.516614
114015	-0.151858	0.0958106	-0.0280235
114016	-0.285887	0.103055	-0.0914157
114021	0.0178306	-0.329434	-0.155802
114022	0.714391	0.5444	0.629396
114029	0.423355	0.362539	0.392947
114037	1.30641	1.19294	1.24967
114042	-0.0686624	-0.513194	-0.290928
114043	0.0723172	-0.0542064	0.00905541
114044	-0.275999	-0.188004	-0.232002
114058	0.0688162	0.220664	0.14474
114059	-0.891413	-0.296716	-0.594064
114076	-0.389833	0.177713	-0.10606
114077	0.480756	0.289646	0.385201
114080	-0.368388	-0.156481	-0.262435
114087	0.69223	0.142085	0.417158
114102	-0.240893	0.396863	0.0779852
114126	-0.420573	-0.183888	-0.30223
114127	-0.855079	-0.545654	-0.700367
114134	-0.440153	-0.280346	-0.360249
114135	0.0129267	0.375488	0.194207
114155	-0.495803	0.128165	-0.183819
114160	-0.409024	-0.0118426	-0.210433
114167	-0.860996	0.0793819	-0.390807
114170	-0.727807	-0.792225	-0.760016
114183	0.301826	0.294132	0.297979
114212	0.874398	-0.073709	0.400345
114213	-0.40208	0.267637	-0.067221
114216	-0.304561	-0.383049	-0.343805
114225	-0.571444	0.0478994	-0.261772
114230	-0.194375	-0.464972	-0.329673
114236	-0.508283	0.244537	-0.131873
114247	-0.43576	-0.0773012	-0.256531
114255	0.891371	-0.0257037	0.432834
114261	0.302245	-0.582247	-0.140001
114262	-0.185533	-0.366024	-0.275778
114273	-0.15527	-0.388842	-0.272056
114274	-0.395163	-0.284223	-0.339693
114279	-0.127929	-0.167315	-0.147622
114283	-0.913921	-1.35855	-1.13624
114297	-0.73406	-0.24656	-0.49031
114305	-0.0379897	0.0333815	-0.00230411
114321	-0.335809	0.433828	0.0490096
114322	-0.335809	0.433828	0.0490096
114333	-0.225645	0.0692202	-0.0782124
114334	0.151719	-0.518426	-0.183354
114336	0.0707105	0.38022	0.225465
114337	-0.184466	0.0303929	-0.0770365
114338	0.568798	-0.488146	0.0403257
114345	-0.0511433	-0.653107	-0.352125
114363	0.216668	-0.231394	-0.00736307
114364	0.262399	-0.243677	0.009361
114365	0.17993	-0.26669	-0.0433802
114368	-0.0654259	-0.00411468	-0.0347703
114380	-0.123886	-0.348332	-0.236109
114381	0.00101432	-0.308098	-0.153542
114384	-0.17531	0.0287598	-0.0732753
114385	-0.17531	0.0280813	-0.0736145
114387	-0.509391	0.28829	-0.110551
114388	-0.538382	-0.124883	-0.331633
114389	-1.26617	-0.468062	-0.867116
114405	-0.739747	-0.150867	-0.445307
114417	0.165248	0.103412	0.13433
114418	-0.240907	0.0219042	-0.109501
114441	-0.567348	0.146434	-0.210457
114450	-0.841204	0.0214303	-0.409887
114456	-0.183926	-0.00396527	-0.0939455
114471	-0.584171	-0.228405	-0.406288
114472	-0.584433	-0.228405	-0.406419
114473	-0.378148	-0.548005	-0.463077
114480	-0.338683	-0.010405	-0.174544
114486	-0.533277	0.373721	-0.0797781
114503	0.0583246	0.09479	0.0765573
114507	-0.349833	-0.704719	-0.527276
114520	-0.11146	-0.294079	-0.20277
114521	-0.0566154	0.352888	0.148136
114525	-0.035857	0.258619	0.111381
114537	-0.118525	-0.888002	-0.503264
114540	-0.425315	-0.403421	-0.414368
114561	0.271913	-0.096093	0.0879102
114563	-0.0820644	0.226851	0.0723932
114584	-0.0570443	-0.203892	-0.130468
114585	0.949575	0.785969	0.867772
114593	-0.0856052	-1.00152	-0.543563
114594	-0.215251	-0.333742	-0.274496
114595	-0.215251	-0.333742	-0.274496
114598	-0.844059	0.284252	-0.279904
114624	-0.417548	0.0742284	-0.17166
114627	0.268976	0.26651	0.267743
114628	-0.201878	-0.18772	-0.194799
114629	-0.672967	-0.154105	-0.413536
114630	0.794272	-0.239379	0.277447
114633	-1.26063	-0.626514	-0.943573
114634	0.589608	0.0149234	0.302266
114643	0.211175	0.249176	0.230176
114651	-1.25175	-0.372086	-0.81192
114652	0.0644359	-0.0943407	-0.0149524
114656	-0.552859	0.270939	-0.14096
114657	-0.552859	0.270939	-0.14096
114675	0.19188	-0.222403	-0.0152613
114678	-0.0194977	-0.318431	-0.168964
114683	-0.0466943	-0.00206973	-0.024382
114692	0.464638	-0.257725	0.103457
114698	-0.529291	-0.53193	-0.53061
114699	-0.064614	0.162393	0.0488897
114704	-0.0180706	-0.103761	-0.0609157
114705	0.00413911	-0.20873	-0.102295
114707	0.277101	0.357172	0.317136
114708	-0.0852343	-0.0316966	-0.0584655
114729	NA	0.0384267	0.0384267
114785	-1.36715	0.0199151	-0.673616
114799	-0.149072	-0.28581	-0.217441
114800	-0.0397892	-0.0300504	-0.0349198
114805	-0.357517	0.0693641	-0.144077
114806	0.0232476	-0.126584	-0.0516681
114807	0.0237019	-0.126584	-0.0514409
114813	0.254414	-0.0356571	0.109378
114825	0.00370256	-0.120094	-0.0581958
114828	-0.192604	0.107746	-0.0424292
114832	-0.114224	-0.0132092	-0.0637168
114833	0.542037	0.00722877	0.274633
114834	-0.799966	0.563709	-0.118129
114842	-0.459219	0.486837	0.013809
114847	-0.404602	-0.165443	-0.285023
114848	-0.221436	0.147574	-0.0369314
114849	-0.315904	0.282111	-0.0168964
114856	-0.229555	-0.348547	-0.289051
114861	0.459049	0.0798068	0.269428
114874	0.134136	0.130901	0.132518
114879	0.514457	-0.456404	0.0290268
114880	-0.921117	0.00717969	-0.456969
114881	-0.290865	-0.134256	-0.212561
114882	-0.290865	-0.134256	-0.212561
114899	-0.146469	0.108813	-0.0188277
114902	0.136689	-0.0901377	0.0232759
114903	0.136226	-0.0901377	0.0230444
114917	0.117311	0.00546868	0.0613899
114933	-0.243006	-0.0384662	-0.140736
114936	0.312864	0.286523	0.299693
114937	0.313673	0.286523	0.300098
114945	-0.138784	-0.456404	-0.297594
114950	0.580934	-0.375016	0.102959
114951	-0.0412061	-0.420141	-0.230674
114957	-0.206521	-0.266499	-0.23651
114964	-0.647969	-0.601101	-0.624535
114972	0.0887122	-0.0725233	0.00809448
114976	0.0592573	0.945551	0.502404
114987	-0.362946	-0.64291	-0.502928
114995	-0.53511	0.0904873	-0.222311
114999	-0.704505	0.0124166	-0.346044
115000	-0.704505	0.0113064	-0.346599
115021	-0.040778	-0.401548	-0.221163
115025	-0.321623	0.52804	0.103209
115040	-0.387488	-0.493356	-0.440422
115047	-0.821915	0.185942	-0.317987
115059	0.062118	0.0990951	0.0806065
115066	-0.383636	0.0442062	-0.169715
115073	-0.104429	0.0926317	-0.00589856
115107	0.160819	-0.0300203	0.0653993
115119	-0.880128	0.286806	-0.296661
115124	-0.114194	-0.647839	-0.381016
115125	-0.019253	-0.101247	-0.0602501
115133	0.523019	0.223449	0.373234
115138	-0.865758	-0.327283	-0.596521
115168	-0.421936	-0.523332	-0.472634
115184	-0.0246988	-0.415948	-0.220323
115188	-0.693591	0.219402	-0.237095
115193	0.824465	0.0109738	0.417719
115222	0.233063	-0.469697	-0.118317
115253	-0.0286013	0.136754	0.0540762
115256	0.0226157	-0.214247	-0.0958155
115257	-0.260559	-0.199042	-0.229801
115258	0.49106	0.0850907	0.288075
115263	0.628337	-0.351817	0.13826
115295	-0.716383	0.914795	0.0992061
115306	-0.348763	-0.291379	-0.320071
115311	-0.904079	0.404631	-0.249724
115314	-0.119989	0.0287441	-0.0456223
115318	0.24134	0.131627	0.186484
115341	-1.63459	0.272325	-0.681131
115342	-0.328136	-0.259283	-0.29371
115345	-0.231101	-0.361352	-0.296227
115346	-0.088038	-0.172857	-0.130448
115359	0.480377	-0.471206	0.00458551
115372	-0.701142	-0.173026	-0.437084
115378	-0.145185	-0.175451	-0.160318
115379	-0.528141	0.59343	0.0326444
115400	-0.76867	0.458561	-0.155055
115401	0.296679	0.172209	0.234444
115416	0.392171	0.138871	0.265521
115417	-0.0263844	0.122914	0.0482649
115426	0.423087	-0.0138586	0.204614
115434	-0.387526	-0.313048	-0.350287
115474	-0.0473429	-0.168921	-0.108132
115482	-0.380391	0.126457	-0.126967
115494	0.273056	-0.21048	0.031288
115495	-0.627053	-0.153869	-0.390461
115499	-0.465322	-0.190194	-0.327758
115507	-0.176237	-0.0897528	-0.132995
115529	-0.49093	-0.300003	-0.395466
115530	-0.49093	-0.299139	-0.395034
115536	-0.381332	-0.649264	-0.515298
115545	-0.384641	0.0814954	-0.151573
115547	0.195377	NA	0.195377
115548	-0.00576803	0.159333	0.0767827
115554	-0.313251	0.0804482	-0.116401
115568	-0.509412	-0.155533	-0.332473
115571	-0.471199	-0.497333	-0.484266
115572	-0.305806	0.0969732	-0.104416
115599	0.33633	0.0762992	0.206314
115604	-0.77556	-0.50603	-0.640795
115605	0.414324	0.0841739	0.249249
115610	-0.642517	-0.0620349	-0.352276
115611	0.365021	-0.0387598	0.163131
115621	0.0728004	0.258697	0.165749
115623	-0.230548	0.649999	0.209725
115634	-0.0952668	-0.0348312	-0.065049
115640	-0.0378557	0.202537	0.0823407
115641	-0.382618	-0.206548	-0.294583
115656	-0.215318	-0.674388	-0.444853
115664	0.460214	-0.435167	0.0125236
115665	-0.584885	-1.24045	-0.912668
115671	0.267462	0.0793293	0.173396
115674	1.14958	0.931616	1.0406
115675	-0.510845	-0.145241	-0.328043
115695	-0.230843	0.340956	0.0550565
115715	-0.0704456	-0.491708	-0.281077
115718	-0.33623	0.333528	-0.00135071
115727	0.273987	-0.206855	0.0335661
115735	-0.199482	-0.345046	-0.272264
115766	0.274499	-0.33414	-0.0298203
115803	-0.426861	-0.262349	-0.344605
115826	0.244085	0.200198	0.222141
115827	-0.54873	-0.223101	-0.385916
115847	-0.796951	0.501809	-0.147571
115849	0.375757	-0.0957004	0.140028
115872	-0.0373007	0.205106	0.0839025
115884	0.403354	-0.0135946	0.19488
115899	-0.233013	0.115994	-0.0585093
115900	0.329464	0.033748	0.181606
115917	-0.821035	0.631209	-0.0949133
115924	0.613159	-0.373227	0.119966
115938	-0.294247	0.137556	-0.0783451
115942	0.61801	0.290764	0.454387
115943	-0.802298	-0.24485	-0.523574
115944	0.0660014	-0.0930388	-0.0135187
115946	-0.0640342	-0.642898	-0.353466
115951	-0.149998	0.314142	0.0820721
115971	-0.215183	-0.693993	-0.454588
115975	NA	-0.137444	-0.137444
115979	-0.634448	-0.591683	-0.613065
115983	-0.436511	-0.0745759	-0.255544
115994	-0.671498	-0.798635	-0.735066
116010	0.417156	-0.043973	0.186591
116013	-0.33161	-0.314572	-0.323091
116025	-0.364912	-0.0854261	-0.225169
116026	0.984481	-0.736674	0.123903
116046	0.211179	-0.213637	-0.0012287
116052	-0.136893	0.479954	0.17153
116085	-0.132297	0.312739	0.0902209
116088	-0.722389	0.547646	-0.0873715
116089	-0.12294	0.128925	0.00299254
116096	-0.406321	0.271766	-0.0672776
116097	-0.406753	0.271766	-0.0674932
116105	-0.278554	0.879679	0.300562
116116	0.177194	-0.174014	0.00159004
116117	0.207364	-0.0440639	0.0816503
116131	0.2138	-0.0329905	0.0904045
116132	0.213442	-0.0333843	0.0900289
116146	0.541373	0.279232	0.410303
116151	1.03102	-0.289137	0.37094
116153	-0.241311	-0.125551	-0.183431
116154	-0.137618	-0.427572	-0.282595
116167	-0.604324	0.217065	-0.19363
116173	-0.382804	-0.109519	-0.246162
116175	-1.19344	-0.0139812	-0.603709
116177	-0.0831388	-0.503377	-0.293258
116178	-0.0856677	-0.503377	-0.294522
116181	0.486759	-0.144745	0.171007
116193	0.500798	0.422396	0.461597
116194	-0.0411722	-0.447937	-0.244554
116202	0.424829	0.343813	0.384321
116203	0.638238	0.334554	0.486396
116206	-0.645061	0.103042	-0.27101
116207	-0.336921	-0.391799	-0.36436
116211	-0.0459304	-0.0943036	-0.070117
116212	-0.648484	0.34501	-0.151737
116217	-0.380743	-0.766363	-0.573553
116231	-0.0942514	-0.242692	-0.168472
116232	0.299048	-0.61673	-0.158841
116259	-0.336621	-0.468062	-0.402341
116270	-0.0115458	-0.462514	-0.23703
116271	0.465922	-0.173796	0.146063
116280	0.0103543	-0.301948	-0.145797
116287	-0.259188	0.091064	-0.0840623
116288	NA	0.0509176	0.0509176
116290	0.249825	NA	0.249825
116293	-0.162755	-0.191513	-0.177134
116294	-0.16322	-0.191513	-0.177366
116312	-0.328618	-0.228548	-0.278583
116313	-0.552808	-0.117599	-0.335204
116322	-0.248127	0.23899	-0.00456842
116327	-0.596778	-0.262976	-0.429877
116335	0.247213	-0.103968	0.0716224
116360	-0.224866	-0.299925	-0.262396
116361	-0.158128	0.276302	0.0590871
116366	0.0433743	0.0633013	0.0533378
116371	-0.915984	1.07558	0.079798
116373	1.15525	-0.0993607	0.527946
116383	-0.242575	-0.103265	-0.17292
116399	-0.301671	0.12828	-0.0866956
116401	0.0643874	0.0435884	0.0539879
116404	0.153801	-0.00942848	0.072186
116421	-0.00286318	-0.289955	-0.146409
116422	-0.134963	0.0426092	-0.0461769
116430	0.32266	0.476316	0.399488
116438	0.29521	-0.0468109	0.1242
116446	-0.449278	-0.0851202	-0.267199
116452	-0.210449	-0.456024	-0.333237
116453	0.778214	-0.43191	0.173152
116472	-0.233325	-0.217497	-0.225411
116473	-0.222182	-0.176196	-0.199189
116485	0.467883	-0.0778871	0.194998
116488	-0.270239	0.309774	0.0197675
116489	-0.700873	0.0826278	-0.309122
116490	-0.355328	0.0282826	-0.163523
116501	0.237284	0.221591	0.229438
116522	0.181989	-0.329628	-0.0738196
116543	-0.103236	-0.249651	-0.176443
116554	0.00210625	0.202704	0.102405
116566	0.020894	-0.276736	-0.127921
116578	-0.423934	0.104554	-0.15969
116584	-0.275966	-0.398785	-0.337375
116587	0.709808	0.469905	0.589856
116595	0.988625	0.100479	0.544552
116596	-0.451976	-0.42524	-0.438608
116598	0.148012	-0.0409558	0.0535283
116600	-0.357366	-0.190617	-0.273991
116601	0.266982	0.0955472	0.181264
116621	-0.548995	-0.0215303	-0.285262
116623	-0.166527	-0.225792	-0.196159
116628	-0.128713	0.297981	0.0846342
116637	-0.606859	-0.311028	-0.458944
116653	0.217325	-0.154383	0.0314709
116656	-0.446273	-0.645132	-0.545703
116673	-0.0621799	0.0729451	0.0053826
116681	-0.53605	0.551469	0.00770954
116685	-0.392112	0.141922	-0.125095
116688	-0.813523	0.188015	-0.312754
116689	0.526648	-0.0824311	0.222109
116694	-0.284383	-0.0193822	-0.151883
116695	-0.948633	0.460332	-0.24415
116696	-0.420176	-0.160084	-0.29013
116701	-0.0400915	0.283691	0.1218
116702	-0.0400915	0.285745	0.122827
116707	-0.372189	0.231596	-0.0702965
116725	-0.195617	0.281489	0.0429356
116738	-0.429484	0.127965	-0.150759
116739	-1.35128	-0.0932955	-0.722287
116742	-0.664123	-0.226185	-0.445154
116743	-0.197733	-0.205463	-0.201598
116760	-0.0222587	0.128239	0.0529903
116763	-0.233885	-0.0920118	-0.162948
116764	-0.166452	-0.108858	-0.137655
116765	-0.38512	-0.357822	-0.371471
116775	-0.816148	0.0416126	-0.387268
116776	-0.818073	0.0416126	-0.38823
116782	-0.29231	0.220278	-0.0360156
116783	-0.29231	0.220278	-0.0360156
116788	0.367854	-0.234103	0.0668754
116792	0.23812	-0.177788	0.030166
116793	-0.569118	0.197438	-0.18584
116797	-0.275688	0.164405	-0.055642
116799	0.416092	0.17148	0.293786
116800	0.471284	-0.0113095	0.229987
116812	-0.184732	0.476203	0.145736
116818	NA	-0.0493873	-0.0493873
116821	-0.0748252	0.521061	0.223118
116829	0.101184	-0.845756	-0.372286
116838	-0.0339315	0.200033	0.0830506
116846	-0.258524	0.219094	-0.0197154
116851	0.0131809	-0.186108	-0.0864634
116855	0.453996	0.511779	0.482888
116856	0.556387	0.183351	0.369869
116857	-1.27425	-0.68516	-0.979707
116859	-0.831655	-0.617928	-0.724792
116862	0.619404	0.498197	0.5588
116865	-1.39893	-0.171156	-0.785041
116866	-0.00408884	-0.337684	-0.170886
116889	0.469291	0.567403	0.518347
116896	0.659745	-0.593042	0.0333519
116906	-0.107612	-0.287104	-0.197358
116907	-0.424656	-0.176697	-0.300677
116922	0.406426	-0.19351	0.106458
116926	0.13115	0.00100416	0.0660772
116929	0.657165	0.402669	0.529917
116934	0.460965	-0.109184	0.17589
116946	-0.792546	-1.34838	-1.07047
116950	-0.13548	-0.755438	-0.445459
116951	0.450799	0.146988	0.298893
116958	-0.576778	0.0354207	-0.270678
116962	0.109176	0.0536042	0.0813903
116969	0.447317	0.0458268	0.246572
116989	0.00143941	-0.0829649	-0.0407627
116995	-1.17024	-0.837631	-1.00394
117000	-0.0581187	-0.0330399	-0.0455793
117006	-0.00543191	0.163199	0.0788835
117007	0.271423	0.124837	0.19813
117013	-0.171931	0.0146437	-0.0786438
117014	-0.173201	0.0136706	-0.0797651
117040	-0.212443	0.778052	0.282804
117051	-0.841005	0.0492783	-0.395863
117058	0.178687	0.203603	0.191145
117061	-0.272969	-0.206049	-0.239509
117073	-0.635782	0.444642	-0.0955702
117083	-1.22231	-0.240306	-0.731311
117087	-0.00348973	-0.109026	-0.0562579
117088	-0.344735	0.0968389	-0.123948
117090	-0.430557	0.249602	-0.0904774
117091	0.473367	0.501078	0.487222
117092	-0.502594	0.732095	0.114751
117097	-0.355872	-0.658461	-0.507166
117100	-0.0353506	-0.385795	-0.210573
117117	-0.299241	-0.056292	-0.177766
117130	-0.0818001	0.452923	0.185562
117134	0.920456	-0.0240953	0.44818
117135	0.866104	-0.483342	0.191381
117146	-0.0352905	-0.588411	-0.311851
117149	-0.120946	-0.00133104	-0.0611384
117160	-0.638501	-0.1586	-0.398551
117164	0.449922	-0.340875	0.0545234
117172	0.909164	0.3731	0.641132
117184	1.57544	NA	1.57544
117185	0.187671	-0.414665	-0.113497
117186	-0.527334	0.22274	-0.152297
117190	0.0277647	0.00806423	0.0179145
117193	1.36628	-0.848411	0.258934
117208	-0.834499	-0.359994	-0.597246
117229	-0.128624	0.132889	0.00213246
117230	-0.126032	0.137005	0.00548645
117232	0.0362211	0.0818355	0.0590283
117235	0.686041	-0.659596	0.0132227
117238	-0.171293	0.469735	0.149221
117239	-0.144389	-0.183575	-0.163982
117242	-1.05394	0.118686	-0.467627
117250	0.346161	-0.461916	-0.0578773
117255	-0.380687	-0.730451	-0.555569
117256	0.0264747	0.00122428	0.0138495
117264	0.346161	-0.461916	-0.0578773
117271	-1.02625	0.0474004	-0.489427
117272	0.258615	0.109616	0.184116
117275	-0.312913	-0.64533	-0.479121
117278	-0.437752	-0.136201	-0.286977
117297	-0.185771	0.473812	0.14402
117308	0.263869	-0.343542	-0.0398366
117312	-0.0416691	-0.141934	-0.0918015
117313	-0.0416691	-0.141934	-0.0918015
117322	-0.550584	-0.147371	-0.348977
117334	0.201154	-0.175314	0.01292
117340	0.728835	-1.14245	-0.206807
117346	-0.564605	-0.621536	-0.593071
117349	NA	-0.0655964	-0.0655964
117352	-0.672696	-0.081272	-0.376984
117354	0.400385	-0.18515	0.107618
117356	0.115317	-0.127311	-0.00599674
117386	0.439317	0.109012	0.274164
117391	-0.201075	-0.0984121	-0.149744
117395	-0.656554	0.168294	-0.24413
117398	-0.987037	-0.688145	-0.837591
117401	0.572689	-0.718905	-0.0731082
117404	-0.493919	1.50541	0.505747
117405	0.14954	0.193999	0.171769
117419	-0.0701293	-0.138555	-0.104342
117425	-0.403918	-0.0903023	-0.24711
117433	-0.0404519	-0.351688	-0.19607
117449	NA	-0.313767	-0.313767
117455	0.0917415	-0.106624	-0.00744106
117457	-0.304679	-0.121204	-0.212942
117465	0.202832	-1.20793	-0.50255
117471	-0.105674	0.316998	0.105662
117475	0.248228	0.226956	0.237592
117476	0.0593728	-0.134448	-0.0375377
117520	0.0178938	-0.376746	-0.179426
117521	-0.0150261	-1.03687	-0.525949
117523	0.393227	0.425103	0.409165
117528	-0.557358	-0.337237	-0.447297
117536	0.098663	0.0618784	0.0802707
117565	-0.21386	0.0645002	-0.0746797
117574	NA	-1.28066	-1.28066
117600	-0.458718	-0.0540707	-0.256394
117601	0.638984	0.261832	0.450408
117602	-0.260432	0.0193993	-0.120516
117603	0.0895598	0.146724	0.118142
117616	-0.0331881	-0.447079	-0.240134
117619	-0.396192	0.202506	-0.096843
117620	-0.0855156	0.117194	0.0158394
117632	-0.084703	-0.273226	-0.178964
117675	0.20262	-0.488202	-0.142791
117682	-0.519943	0.410074	-0.0549349
117685	0.404105	0.142601	0.273353
117690	1.26565	-0.270122	0.497762
117699	-0.169244	-0.428206	-0.298725
117702	-0.0748338	-0.188887	-0.13186
117703	-0.110196	-0.452714	-0.281455
117706	0.362891	0.0235238	0.193208
117709	0.300632	0.171977	0.236305
117718	-0.306296	0.109165	-0.0985656
117719	-0.306296	0.109834	-0.098231
117751	-0.208551	-0.674742	-0.441647
117752	-0.0112064	0.265103	0.126948
117764	0.427889	0.260643	0.344266
117785	0.677301	0.145583	0.411442
117786	0.484473	-0.06043	0.212021
117787	-0.029549	-0.472157	-0.250853
117794	-0.0200443	-0.00883786	-0.0144411
117795	-0.00214039	-0.128377	-0.0652588
117798	-0.315423	-0.0861167	-0.20077
117800	0.677301	0.110516	0.393909
117804	-0.659989	-0.0878384	-0.373914
117807	-0.498589	-0.102835	-0.300712
117821	0.0223772	0.0423676	0.0323724
117826	1.31987	-0.277702	0.521084
117861	-0.0511964	-0.617805	-0.334501
117862	0.196521	-0.374952	-0.0892158
117885	-0.280194	-0.116362	-0.198278
117888	-0.499726	-0.609435	-0.554581
117911	0.341986	0.66292	0.502453
117912	-0.229644	0.440864	0.10561
117915	-0.309805	0.129075	-0.0903647
117916	0.0564304	-0.138545	-0.0410574
117922	0.488247	-0.841279	-0.176516
117924	-0.0333951	0.243258	0.104932
117927	-0.325979	-0.353596	-0.339788
117944	0.00580435	0.234616	0.12021
117949	-0.777197	-0.156984	-0.46709
117952	-0.204026	-0.665575	-0.4348
117956	-0.462996	0.0673556	-0.19782
117974	-0.127436	-0.481776	-0.304606
117977	0.234804	-0.204065	0.0153695
117979	-0.818483	0.0957973	-0.361343
117985	1.02401	-0.147244	0.438383
117988	-0.484363	0.063758	-0.210303
117990	0.261571	-0.012364	0.124604
117991	0.375637	0.230457	0.303047
118063	0.867637	-0.0944082	0.386614
118069	0.490571	-0.352363	0.069104
118072	-0.634352	-0.299908	-0.46713
118078	-0.15442	-0.160451	-0.157436
118083	-0.622207	-0.644402	-0.633304
118084	0.209547	-0.340175	-0.0653142
118090	-0.346995	-0.2362	-0.291597
118102	-0.131712	0.045305	-0.0432037
118103	-0.131712	0.045305	-0.0432037
118107	0.478282	-0.636791	-0.0792541
118108	-0.021396	-0.345307	-0.183351
118115	-0.854483	0.0352216	-0.40963
118120	-1.40288	-0.00548633	-0.704184
118121	0.514929	-0.0591216	0.227904
118126	0.542309	-0.18568	0.178315
118129	-0.775814	0.217217	-0.279299
118132	-0.262776	0.370931	0.0540773
118135	-0.0755362	0.29942	0.111942
118155	0.053883	-0.0967798	-0.0214484
118156	-0.000187764	0.59882	0.299316
118165	-0.188978	-0.400108	-0.294543
118168	-0.0444466	-0.484493	-0.26447
118171	-0.374379	0.00422395	-0.185078
118186	0.0840163	0.102254	0.0931351
118197	-0.118978	-0.397498	-0.258238
118198	-0.237415	-0.101132	-0.169274
118199	0.0696583	0.284567	0.177113
118222	-1.1212	-0.372154	-0.746679
118258	0.339877	0.455469	0.397673
118267	0.977504	-0.240218	0.368643
118270	-0.401486	-0.0143676	-0.207927
118271	-0.401486	-0.0143676	-0.207927
118274	-0.0717162	-0.230321	-0.151019
118282	-0.135666	0.0511041	-0.0422809
118292	-0.15937	-0.0262972	-0.0928335
118310	0.337483	0.301729	0.319606
118316	0.476334	2.00992	1.24313
118328	-0.936162	-0.0170905	-0.476626
118336	-0.388067	0.394788	0.00336048
118337	0.162451	-0.0196576	0.0713969
118369	-0.0398847	-0.0546122	-0.0472484
118370	0.13117	0.0757595	0.103465
118383	-2.24891	-0.383435	-1.31617
118397	-0.510469	-0.163207	-0.336838
118405	-0.128807	-0.138404	-0.133605
118420	NA	-0.512792	-0.512792
118453	-0.167438	0.0328627	-0.0672874
118454	-0.166079	0.0336108	-0.0662342
118457	-0.324185	0.560719	0.118267
118458	-0.324185	0.560719	0.118267
118467	0.611381	-0.115441	0.24797
118473	0.342823	-0.0196923	0.161565
118474	0.242976	0.0408248	0.1419
118487	-0.385888	-0.0928179	-0.239353
118492	0.068201	0.0935953	0.0808981
118493	0.0676498	0.0935953	0.0806226
118494	-0.188668	0.872417	0.341874
118498	-0.328136	-0.350206	-0.339171
118514	0.0210065	-0.0708136	-0.0249036
118520	-0.561602	-0.28417	-0.422886
118522	-0.360878	-0.388545	-0.374711
118536	-0.158849	-0.119566	-0.139208
118543	0.180679	0.0329139	0.106796
118544	0.0203772	0.115362	0.0678694
118562	-0.680087	0.0377799	-0.321154
118566	0.586167	0.207683	0.396925
118567	-0.182091	0.480649	0.149279
118570	-0.467473	-0.225613	-0.346543
118579	-0.567618	-0.452398	-0.510008
118609	0.157545	0.237088	0.197317
118612	-0.293179	-1.0321	-0.662637
118618	-0.13809	-0.672572	-0.405331
118637	0.0143675	-0.140853	-0.0632429
118638	-0.0130845	-0.147088	-0.080086
118642	-0.56552	-0.120588	-0.343054
118643	0.605656	-0.304935	0.150361
118650	-0.27485	-0.643119	-0.458985
118651	0.0349793	-0.322685	-0.143853
118668	-0.317175	0.131486	-0.0928444
118705	0.741246	0.0813528	0.4113
118713	-0.397086	0.193112	-0.101987
118719	0.135014	0.337252	0.236133
118720	-0.248032	-0.00635703	-0.127194
118747	NA	-0.573083	-0.573083
118755	-0.245698	0.0701139	-0.087792
118756	0.152874	0.228612	0.190743
118761	-0.353803	0.172834	-0.0904845
118762	-0.353803	0.172834	-0.0904845
118774	0.322052	-0.11042	0.105816
118780	0.0892567	0.37054	0.229898
118794	0.0293233	-0.125876	-0.0482762
118795	0.0293233	-0.131452	-0.0510643
118796	0.403185	-0.0918573	0.155664
118798	-0.0332837	-0.414546	-0.223915
118813	-0.593773	0.0692389	-0.262267
118818	0.252771	0.0475034	0.150137
118819	-0.07692	0.630824	0.276952
118826	1.05137	-0.148308	0.451529
118838	0.154897	-0.28595	-0.0655265
118851	-0.369143	0.0378747	-0.165634
118870	0.75707	1.66396	1.21051
118873	-1.09401	-0.103357	-0.598685
118878	0.933568	0.356262	0.644915
118881	-0.231306	0.574578	0.171636
118884	0.0464846	-0.137023	-0.0452693
118885	0.0464846	-0.136142	-0.0448288
118888	-1.01662	-0.168301	-0.59246
118889	-1.01662	-0.168301	-0.59246
118907	0.297071	-0.849494	-0.276212
118914	-0.441725	0.0800069	-0.180859
118915	-0.441725	0.0800069	-0.180859
118918	0.286391	0.228371	0.257381
118919	0.541209	0.0224159	0.281813
118927	0.93077	-0.82361	0.0535798
118939	0.286179	-0.0729518	0.106614
118964	-0.284877	0.212098	-0.0363895
118965	-0.0353242	0.245464	0.10507
118987	-0.369089	0.623298	0.127104
119004	0.324613	-0.828268	-0.251827
119033	-0.00116412	0.112342	0.055589
119058	0.211846	-0.246064	-0.0171092
119080	-1.06654	-0.568967	-0.817755
119083	0.078285	-0.227208	-0.0744616
119086	0.296104	-0.546536	-0.125216
119090	0.0629404	0.0912505	0.0770955
119091	0.121232	0.647085	0.384158
119098	-0.275073	0.00634058	-0.134366
119106	0.242327	-0.0441413	0.0990927
119108	0.3918	1.41181	0.901803
119109	-0.101059	0.00671781	-0.0471707
119113	-0.99225	-0.617607	-0.804928
119120	0.139993	0.135623	0.137808
119121	0.139355	0.135623	0.137489
119140	-0.0627641	-0.000130858	-0.0314475
119141	0.422994	-0.241882	0.0905561
119149	-0.501356	0.234612	-0.133372
119152	0.0506058	0.605237	0.327921
119173	-0.343016	-0.0779912	-0.210504
119174	-0.369783	-0.0789833	-0.224383
119182	-0.135995	-0.592102	-0.364049
119183	0.0818795	0.50486	0.29337
119188	-0.0353852	0.244936	0.104775
119192	0.675276	-0.0847805	0.295248
119200	-0.748329	-0.146509	-0.447419
119207	-0.339035	0.672894	0.16693
119222	0.642219	-0.204548	0.218836
119224	-0.177586	0.0596878	-0.0589492
119241	0.263115	-0.194426	0.0343446
119256	-1.11986	0.366931	-0.376462
119263	-1.32307	-0.475242	-0.899157
119275	-0.172958	0.0341465	-0.0694058
119276	-0.172958	0.0441099	-0.0644241
119294	0.135501	-1.17415	-0.519325
119297	-0.22546	-0.0506793	-0.13807
119298	-0.22546	-0.0526488	-0.139054
119311	0.45568	-0.209962	0.122859
119312	-0.54311	-0.486768	-0.514939
119315	0.285309	0.441136	0.363222
119329	-0.0245942	-0.375277	-0.199936
119333	-0.173856	-0.373403	-0.27363
119356	0.202904	-0.0605281	0.071188
119357	-0.196169	0.148777	-0.0236958
119360	-0.076523	0.197473	0.0604751
119361	-0.146104	0.0370164	-0.0545436
119362	-0.137816	-0.251623	-0.194719
119363	0.11711	-0.010792	0.0531589
119364	0.0920152	-0.0050429	0.0434862
119368	0.222163	-0.705967	-0.241902
119378	-0.136201	-0.253528	-0.194864
119380	-0.652284	-0.887573	-0.769929
119384	0.440173	0.150961	0.295567
119419	-0.249163	-0.337859	-0.293511
119420	-0.249163	-0.337859	-0.293511
119448	0.0962946	-0.297984	-0.100845
119457	-0.0530302	-0.0618052	-0.0574177
119460	-0.0912467	0.279622	0.0941879
119469	-0.122595	0.252478	0.0649413
119472	0.263475	-0.430656	-0.0835906
119512	-0.230191	-0.362782	-0.296486
119520	0.0476068	0.428286	0.237946
119521	0.0476068	0.428286	0.237946
119524	-0.288991	0.211034	-0.0389786
119527	0.392966	-0.308507	0.0422299
119536	-0.43815	-0.630904	-0.534527
119539	-0.41182	0.25239	-0.0797151
119545	0.211863	-0.101279	0.0552918
119565	0.660288	-0.0711543	0.294567
119575	-0.273049	0.210304	-0.0313728
119577	-0.123989	0.0803498	-0.0218197
119578	0.417644	-0.0748255	0.171409
119585	0.153908	0.160235	0.157072
119589	0.91118	0.388355	0.649767
119624	-0.804368	-0.336468	-0.570418
119627	-0.726069	0.372744	-0.176662
119628	-0.191018	0.0370377	-0.07699
119648	-0.067453	-0.203302	-0.135377
119649	-0.067453	-0.203302	-0.135377
119659	-0.130685	-0.0890209	-0.109853
119660	-0.130685	-0.0890209	-0.109853
119665	-0.204516	-0.0356777	-0.120097
119672	-0.513613	-0.166765	-0.340189
119677	-0.433637	-0.315934	-0.374786
119680	-0.242617	0.635394	0.196389
119684	0.0719434	0.347238	0.209591
119691	0.361726	-0.231455	0.0651355
119704	0.402806	0.0318838	0.217345
119710	-0.533551	0.716499	0.0914738
119752	-0.282694	-0.362032	-0.322363
119753	-0.163524	-0.0797154	-0.12162
119774	0.645679	0.0198135	0.332746
119776	-0.641173	-0.0646434	-0.352908
119780	-0.424964	-0.109357	-0.26716
119785	-0.688258	-0.208026	-0.448142
119797	0.142797	-0.185433	-0.0213178
119818	-2.05995	-0.695221	-1.37759
119839	0.876628	-0.762573	0.0570277
119848	-0.370052	0.0243265	-0.172863
119854	0.0201368	-0.435839	-0.207851
119861	-0.298336	0.372377	0.0370203
119871	-0.308951	0.0813232	-0.113814
119872	-0.432609	0.283076	-0.0747666
119873	-0.308386	0.0334324	-0.137477
119880	-0.469224	-0.303106	-0.386165
119884	-0.0786806	0.427204	0.174262
119885	-0.0808665	0.433125	0.176129
119886	-0.293556	0.172728	-0.0604141
119887	-0.104607	-0.104613	-0.10461
119890	-0.427365	-0.344002	-0.385683
119894	0.352212	-0.433977	-0.0408824
119897	-0.323599	0.336695	0.00654817
119898	0.0518036	0.259663	0.155734
119918	-0.0245247	0.138519	0.0569969
119957	0.520533	NA	0.520533
119958	1.61092	0.192937	0.901928
119968	-0.081517	0.953252	0.435867
119988	-0.546212	0.167691	-0.189261
119991	-0.164447	0.33056	0.0830565
120025	-0.700619	0.891241	0.095311
120029	0.566409	1.33387	0.950138
120030	-0.209606	-0.196374	-0.20299
120039	-1.41653	0.679252	-0.368638
120040	0.0673375	-0.205852	-0.069257
120054	-0.648331	-0.080745	-0.364538
120061	0.154406	-0.975003	-0.410299
120062	0.225346	-0.104503	0.0604215
120067	-0.493188	0.0938595	-0.199664
120070	-0.240853	0.249756	0.00445143
120073	0.242693	-0.566988	-0.162148
120081	-0.994885	-0.3071	-0.650992
120095	-0.159407	-0.245542	-0.202474
120104	-0.124065	-0.263912	-0.193988
120105	-0.124065	-0.263003	-0.193534
120106	0.829666	-0.248844	0.290411
120110	-0.113459	0.271741	0.0791411
120117	-0.0929165	0.0382348	-0.0273408
120122	-0.757515	-0.239994	-0.498755
120150	0.594745	0.00546601	0.300105
120159	-0.143202	1.10358	0.480189
120160	0.148057	-0.537755	-0.194849
120164	0.160188	0.141354	0.150771
120165	0.594745	0.00546601	0.300105
120186	0.127113	0.320838	0.223976
120189	0.211061	-0.0886969	0.0611819
120192	-0.574599	-0.287862	-0.43123
120193	-0.575536	-0.288671	-0.432103
120196	-0.500789	0.227583	-0.136603
120205	0.292417	-0.110478	0.0909696
120217	0.277783	0.319186	0.298484
120231	-0.173099	0.00632962	-0.0833845
120232	-0.173099	0.00632962	-0.0833845
120238	-0.908371	-0.368921	-0.638646
120252	0.22598	-0.370233	-0.0721264
120259	0.0526521	0.0818538	0.0672529
120267	0.364485	-0.331828	0.0163282
120288	-0.122435	-0.14267	-0.132552
120289	-0.274446	-0.157639	-0.216042
120290	-0.274446	-0.158754	-0.2166
120291	0.497952	0.0453214	0.271637
120292	0.837683	1.00672	0.922201
120303	0.454215	0.217235	0.335725
120306	0.227658	0.409729	0.318693
120310	0.18816	-0.2773	-0.0445701
120321	-0.662287	-0.0337974	-0.348042
120322	-0.17676	-0.395959	-0.286359
120329	-0.296557	-0.877453	-0.587005
120333	0.385515	0.333176	0.359346
120346	0.285937	-0.20501	0.040464
120349	-1.15879	-0.666182	-0.912487
120352	0.265557	0.116159	0.190858
120355	-0.23358	0.313952	0.0401858
120363	-0.528485	-0.478001	-0.503243
120364	-0.166632	0.0144969	-0.0760677
120391	-0.0817209	-0.0955685	-0.0886447
120400	0.120458	0.573758	0.347108
120406	NA	-0.219791	-0.219791
120407	0.626412	0.32031	0.473361
120408	-0.427961	-0.0932583	-0.26061
120415	0.710391	0.073233	0.391812
120418	0.105838	0.160878	0.133358
120422	-0.427961	-0.0932583	-0.26061
120423	0.385186	-0.128474	0.128356
120435	-0.0326518	0.447022	0.207185
120438	0.125948	0.190282	0.158115
120448	-0.756785	0.369288	-0.193749
120455	0.367163	-0.203648	0.0817573
120457	-0.700708	-0.450231	-0.575469
120458	-0.517341	0.0509176	-0.233212
120466	-0.108629	-0.0148018	-0.0617153
120471	-0.0197773	-0.0196631	-0.0197202
120477	0.104775	NA	0.104775
120489	-0.515893	-0.18474	-0.350316
120500	-1.06146	-0.624938	-0.843197
120509	-0.14212	-0.41773	-0.279925
120513	0.225489	-0.15198	0.0367544
120534	1.03769	0.591766	0.814728
120535	1.03769	0.591766	0.814728
120540	-0.170321	-0.458713	-0.314517
120559	-0.741769	-0.150589	-0.446179
120574	0.352505	0.112812	0.232659
120577	-0.180366	-0.509331	-0.344849
120594	0.623033	-0.291667	0.165683
120628	-0.235873	-0.145366	-0.190619
120629	-0.317232	-0.129508	-0.22337
120630	-0.273935	-0.0938381	-0.183887
120631	-0.317443	-0.0208867	-0.169165
120641	0.422308	0.0150331	0.21867
120649	-0.363523	0.215743	-0.0738902
120650	-0.148978	0.0785965	-0.035191
120651	0.252547	-0.0859253	0.0833107
120659	-0.451184	0.181752	-0.134716
120679	0.125836	-0.602163	-0.238163
120701	-0.0357984	-0.070484	-0.0531412
120711	0.042998	-0.161992	-0.0594971
120724	-0.411192	-0.217913	-0.314552
120725	0.0075642	-0.0446771	-0.0185564
120732	0.126444	0.22668	0.176562
120742	0.0950208	0.0509176	0.0729692
120754	1.51791	0.478106	0.998009
120755	-0.245764	-0.222504	-0.234134
120772	0.163371	-0.199808	-0.0182184
120773	0.162319	-0.199808	-0.0187444
120793	0.639345	0.534764	0.587055
120799	-0.723136	0.332697	-0.195219
120804	-0.692949	-0.0443146	-0.368632
120817	0.0742107	-0.363257	-0.144523
120818	-0.225752	-0.12827	-0.177011
120828	-0.0853998	-0.0727097	-0.0790548
120830	0.175416	0.363991	0.269704
120831	0.532917	NA	0.532917
120842	-0.717204	0.124182	-0.296511
120843	0.105711	0.707664	0.406688
120846	0.0433743	0.31096	0.177167
120847	0.110523	-0.105656	0.00243331
120867	0.223365	0.116304	0.169834
120873	-0.615589	0.413076	-0.101257
120885	1.19476	0.336508	0.765636
120886	0.271567	0.356082	0.313825
120887	-0.166	0.0449993	-0.0605003
120897	-0.764177	-0.19248	-0.478329
120899	-0.297663	-0.269224	-0.283443
120900	0.562535	-0.182443	0.190046
120903	0.225732	-0.243306	-0.00878685
120905	-0.113398	-0.056145	-0.0847715
120917	-0.875489	0.41456	-0.230465
120918	0.301744	0.276154	0.288949
120933	0.0100371	0.296122	0.15308
120936	-0.231832	-0.134212	-0.183022
120937	-0.231832	-0.134212	-0.183022
120958	0.0604162	0.0675267	0.0639715
120959	-0.225342	-0.0387874	-0.132065
120968	-0.274574	-0.124604	-0.199589
120983	0.0433743	-0.427513	-0.192069
120986	-0.300127	-0.0363374	-0.168232
120995	-0.303524	0.0172632	-0.14313
121003	0.491149	-0.12816	0.181494
121006	-0.0195595	-0.148446	-0.0840026
121007	-0.0195595	-0.148446	-0.0840026
121013	0.175078	-0.0101956	0.082441
121016	-1.22466	-0.949501	-1.08708
121021	0.157006	0.261802	0.209404
121027	0.326952	-0.697172	-0.18511
121030	-0.0504188	-0.164481	-0.10745
121031	0.166639	0.227352	0.196996
121032	0.162858	0.158266	0.160562
121034	0.1558	-0.134869	0.0104655
121038	-1.5326	0.66863	-0.431985
121039	0.275069	0.324185	0.299627
121045	0.230272	0.432768	0.33152
121048	0.458679	0.249146	0.353913
121057	0.270208	-0.562982	-0.146387
121075	-0.0487554	0.352596	0.15192
121084	0.583637	0.348293	0.465965
121092	-0.147309	-0.146187	-0.146748
121093	-0.48831	-0.358331	-0.423321
121099	-0.460811	-0.0289061	-0.244859
121102	0.123643	-0.287387	-0.0818716
121111	-0.0480873	-0.830902	-0.439495
121117	-0.107354	0.116145	0.00439563
121120	0.0175343	0.529671	0.273602
121132	0.492822	-0.437783	0.0275193
121135	0.565673	-0.555817	0.00492791
121139	-0.440256	0.0866277	-0.176814
121142	-0.408753	0.529322	0.0602845
121153	-0.76243	0.666516	-0.0479573
121157	0.409946	-0.27664	0.0666529
121160	-0.165212	0.00776972	-0.0787213
121173	-0.198725	0.0927638	-0.0529805
121186	-0.228783	-0.264894	-0.246838
121191	0.262196	-0.711728	-0.224766
121192	0.774857	-0.0522631	0.361297
121206	0.496569	-0.224712	0.135928
121209	-0.577037	0.221058	-0.17799
121228	0.0969982	-0.11747	-0.0102357
121229	0.0267043	1.07504	0.550872
121230	0.200548	-0.403051	-0.101252
121245	-0.297223	0.320265	0.0115209
121248	-0.869655	0.0678919	-0.400881
121254	-0.438605	-0.415247	-0.426926
121255	-0.487588	-0.336154	-0.411871
121260	-0.610336	-1.02216	-0.81625
121261	-0.525367	-0.396767	-0.461067
121262	-0.525367	-0.396767	-0.461067
121269	-0.187686	0.266369	0.0393418
121274	0.255017	-0.524956	-0.134969
121275	0.230968	0.068784	0.149876
121280	0.432877	-0.382634	0.0251213
121282	0.128804	0.400561	0.264683
121283	0.128804	0.400561	0.264683
121292	0.0512677	-0.604968	-0.27685
121304	-0.604324	-0.152939	-0.378631
121307	0.108763	0.969918	0.53934
121310	0.536706	-0.0928179	0.221944
121311	0.589863	-0.117037	0.236413
121318	1.53686	-0.245507	0.645677
121321	0.00909314	0.59822	0.303657
121335	-0.870748	0.212736	-0.329006
121354	0.198731	0.00183461	0.100283
121360	0.0417767	-0.119815	-0.0390189
121361	0.75633	-0.0318389	0.362246
121362	0.00407901	0.249265	0.126672
121389	-0.925322	0.611417	-0.156953
121409	-0.207801	-0.724057	-0.465929
121410	0.399394	-0.0940028	0.152696
121420	0.728896	0.344793	0.536845
121421	0.493707	0.147772	0.32074
121424	-0.342651	-0.159397	-0.251024
121425	-0.343223	-0.159397	-0.25131
121446	0.0379522	0.129007	0.0834794
121447	-0.241733	0.00492795	-0.118402
121452	-0.245666	-0.10391	-0.174788
121455	0.0710306	-0.2973	-0.113135
121456	0.34215	0.843162	0.592656
121461	-0.241733	0.00492795	-0.118402
121498	-0.382091	0.0620968	-0.159997
121499	-0.382091	0.0604338	-0.160829
121508	-0.0687546	-0.118722	-0.0937382
121509	-0.0669249	-0.129715	-0.0983201
121515	0.176542	0.410078	0.29331
121516	0.13959	-0.470531	-0.165471
121517	-0.544032	-0.0370364	-0.290534
121539	-0.277777	0.307842	0.0150326
121542	-0.647788	0.48226	-0.0827638
121562	0.20411	0.126299	0.165205
121563	-0.224706	-0.0887824	-0.156744
121572	-0.14127	0.115398	-0.012936
121573	-0.142371	0.11642	-0.0129757
121576	-0.99225	-1.08921	-1.04073
121577	-0.551174	0.0300532	-0.260561
121578	-0.117646	0.0888058	-0.0144199
121581	-0.310263	-0.41133	-0.360796
121585	0.0643029	-0.256631	-0.0961639
121586	-0.671915	0.130842	-0.270537
121605	-0.305142	-0.111101	-0.208121
121614	-1.11854	0.385413	-0.366565
121620	-0.479155	0.292146	-0.0935046
121625	-0.0330778	-0.327672	-0.180375
121641	0.461938	0.268371	0.365155
121644	-0.363103	0.387586	0.0122414
121647	0.493959	-0.386014	0.0539726
121653	0.0160053	-0.00900928	0.00349799
121654	-0.323469	0.187044	-0.0682125
121662	-0.147361	-0.18818	-0.16777
121668	0.249076	0.295457	0.272266
121669	0.306409	0.0225193	0.164464
121679	0.185222	0.704689	0.444956
121689	-1.07502	-0.122299	-0.59866
121701	-0.158041	-0.218809	-0.188425
121710	0.663807	0.175575	0.419691
121711	0.665036	0.175575	0.420305
121715	-0.854864	-0.170077	-0.51247
121719	-0.201738	0.149951	-0.0258938
121720	-0.466522	-0.943608	-0.705065
121723	1.02763	-0.21107	0.408279
121725	1.10319	-0.684039	0.209578
121742	-0.314077	-0.115018	-0.214548
121747	0.371579	0.29146	0.331519
121748	-0.466181	-0.0116787	-0.23893
121749	0.13414	-0.167794	-0.0168274
121778	-0.435032	-0.247523	-0.341278
121791	-0.560865	-0.0923025	-0.326584
121794	-0.228294	0.218455	-0.00491949
121800	0.405785	-0.212676	0.0965545
121805	-1.04488	-0.0983907	-0.571636
121821	-0.424502	-1.07688	-0.750692
121834	-0.561141	-0.0376763	-0.299409
121839	-0.51001	-0.165536	-0.337773
121845	-0.23675	0.340616	0.0519331
121846	-0.363955	0.116749	-0.123603
121872	-0.31508	-0.208362	-0.261721
121873	-0.0730142	0.00226545	-0.0353744
121874	0.0193929	0.161138	0.0902655
121878	0.691639	-0.229528	0.231056
121887	0.0382126	-0.203697	-0.0827423
121888	-1.43999	0.166272	-0.636857
121894	-0.0554582	0.755179	0.34986
121897	0.0463458	0.257991	0.152168
121905	0.0752374	-0.442336	-0.183549
121906	-0.285445	-0.0878589	-0.186652
121918	0.0384123	-0.235606	-0.0985966
121929	-0.281567	0.205489	-0.0380389
121932	0.538928	0.134905	0.336916
121934	-0.0848258	-0.0334611	-0.0591435
121950	-0.0589709	0.00473744	-0.0271167
121957	-0.935829	-0.499657	-0.717743
121962	0.212235	0.321244	0.26674
121980	0.556984	0.152707	0.354845
121995	-0.287289	0.270952	-0.00816809
121996	0.0808779	-0.234687	-0.0769043
121999	-0.367141	-0.0745643	-0.220853
122000	0.0561416	-0.435761	-0.18981
122007	0.139898	-0.0653599	0.0372692
122008	-0.434733	-0.0833782	-0.259055
122021	-0.141976	-0.1399	-0.140938
122022	0.382098	0.449087	0.415592
122031	-0.127379	-0.176178	-0.151778
122032	-0.317548	0.169201	-0.0741735
122035	1.38365	0.586327	0.984989
122055	-0.283394	0.108838	-0.0872779
122056	-0.341779	0.00870089	-0.166539
122057	-0.0407893	-0.141512	-0.0911507
122058	-0.0407893	-0.158842	-0.0998157
122070	-0.312111	-0.235427	-0.273769
122071	-0.697522	0.66867	-0.0144262
122079	0.0512863	0.576903	0.314094
122082	-0.00164553	0.186902	0.092628
122103	-0.5945	-0.132365	-0.363432
122104	-0.121861	0.0426971	-0.0395817
122119	0.293735	-0.101386	0.0961746
122120	0.0494842	-0.00462395	0.0224301
122124	0.0100723	-0.337095	-0.163512
122126	-0.476653	-0.0457706	-0.261212
122142	-0.270839	0.249717	-0.0105609
122144	0.137126	0.095395	0.11626
122145	-0.0220737	0.680922	0.329424
122157	-0.270839	0.249717	-0.0105609
122169	-0.315319	-0.879414	-0.597367
122190	-0.205339	0.0236166	-0.0908614
122193	-0.95485	-0.186248	-0.570549
122194	-0.954289	-0.186779	-0.570534
122197	-0.846671	0.00335096	-0.42166
122204	-0.224004	-0.142797	-0.183401
122223	0.291392	-0.628643	-0.168625
122226	0.753507	-0.0430244	0.355242
122227	0.306409	0.00643204	0.15642
122230	0.117461	-0.234868	-0.0587035
122244	0.144396	0.0348718	0.089634
122245	0.401225	-0.121658	0.139784
122251	-0.18159	-0.243526	-0.212558
122261	0.0398937	0.522425	0.28116
122262	-0.850483	-0.417462	-0.633972
122266	1.50176	NA	1.50176
122268	-0.406808	0.598108	0.09565
122274	-0.668427	0.0929502	-0.287739
122298	0.0960555	-0.04773	0.0241628
122301	-0.488192	-0.0635897	-0.275891
122304	-0.0349838	-0.157089	-0.0960362
122305	0.327231	0.120027	0.223629
122328	0.0917914	0.119931	0.105861
122340	-0.574292	0.22911	-0.172591
122341	0.273242	0.280628	0.276935
122353	0.710758	-0.207033	0.251862
122357	-1.16168	0.788462	-0.186609
122360	-0.156274	-0.0746199	-0.115447
122363	1.13738	-0.482709	0.327334
122364	0.513819	-0.269224	0.122297
122365	0.423385	-0.339626	0.0418794
122385	-0.148624	-0.186578	-0.167601
122393	-0.233289	-0.437187	-0.335238
122398	0.503748	0.380946	0.442347
122409	NA	-0.0257037	-0.0257037
122424	-0.567214	0.187509	-0.189852
122425	0.55903	0.0721862	0.315608
122430	0.227913	0.572527	0.40022
122431	0.0383975	0.389906	0.214152
122436	0.848334	0.422892	0.635613
122451	-0.299599	0.078231	-0.110684
122454	-1.64965	-0.0181253	-0.833887
122466	-0.241079	0.0599107	-0.0905842
122482	0.407139	0.0193842	0.213262
122496	-0.0831581	0.40239	0.159616
122512	1.06343	0.0258266	0.544629
122517	-1.21099	-0.0305247	-0.620758
122525	-0.127234	-0.00090928	-0.0640717
122526	-0.127234	-0.00090928	-0.0640717
122533	0.520533	-0.44462	0.0379567
122556	-0.495902	0.221115	-0.137393
122588	-0.331238	-0.0819475	-0.206593
122607	0.0643339	0.142115	0.103225
122619	-0.418887	0.108291	-0.155298
122620	0.167269	0.157873	0.162571
122621	-0.305713	0.0731056	-0.116304
122637	0.0376699	0.00663505	0.0221525
122638	-0.39151	0.154644	-0.118433
122639	0.108616	0.235969	0.172293
122640	-0.522775	-0.140589	-0.331682
122641	-0.668768	-0.517491	-0.593129
122649	-0.440437	0.194279	-0.123079
122672	-1.54429	-0.288145	-0.916216
122673	0.560341	0.363634	0.461988
122674	0.0895973	-0.369038	-0.13972
122691	0.502452	0.0774474	0.28995
122693	-0.877121	-0.26995	-0.573536
122694	-0.518115	0.0905494	-0.213783
122711	0.195662	0.0096294	0.102646
122717	-0.211493	-0.627233	-0.419363
122718	-0.675889	0.444054	-0.115918
122728	1.14637	-0.247476	0.449446
122742	-0.4902	0.449943	-0.0201287
122799	-0.204312	-0.054881	-0.129597
122800	-0.267794	-0.329021	-0.298408
122805	-1.07973	-0.358786	-0.719257
122812	-0.845732	-0.325907	-0.585819
122815	-0.0835986	-0.0510968	-0.0673477
122829	0.130409	0.446074	0.288242
122830	-0.538909	-0.27662	-0.407765
122834	0.911319	-0.349379	0.28097
122850	-0.751077	0.50817	-0.121453
122851	-0.318743	0.22435	-0.0471967
122857	0.886953	-0.786138	0.0504075
122862	-0.18174	0.0773483	-0.0521961
122873	-0.415549	-0.137778	-0.276664
122892	-0.430123	-0.126635	-0.278379
122893	-0.432725	-0.126635	-0.27968
122894	-0.972018	0.190736	-0.390641
122895	-0.244532	0.336624	0.046046
122907	0.0407125	-0.219164	-0.0892256
122908	-0.224106	-0.258146	-0.241126
122924	0.520794	-0.0873027	0.216746
122933	-0.337946	-0.0987185	-0.218332
122940	0.831967	0.645194	0.73858
122941	-0.449645	-0.158695	-0.30417
122952	-0.346886	0.24621	-0.0503378
122955	-0.0634029	0.114811	0.025704
122958	-0.354438	-0.37995	-0.367194
122959	-0.552749	-0.215411	-0.38408
122965	-0.798683	-0.400859	-0.599771
122973	0.471039	0.397093	0.434066
122976	0.225732	0.353306	0.289519
122991	0.0186653	-0.312978	-0.147157
122997	0.473703	0.00572182	0.239713
122998	-0.524662	0.636554	0.0559456
123007	0.979005	0.448867	0.713936
123013	-0.279685	0.267114	-0.00628541
123022	-0.798696	-0.207252	-0.502974
123030	-0.0107184	0.242723	0.116002
123037	-0.798696	-0.207252	-0.502974
123038	0.0206867	0.212366	0.116526
123042	-0.673074	-0.130281	-0.401678
123052	0.0683048	0.335474	0.201889
123053	-1.00423	-0.0474402	-0.525837
123055	0.392003	-0.615532	-0.111765
123060	-0.299864	0.350847	0.0254913
123067	-0.556387	-0.420647	-0.488517
123068	0.218018	0.107602	0.16281
123073	0.706947	0.437386	0.572166
123076	0.0990064	0.118389	0.108698
123085	0.298045	-0.0409739	0.128536
123086	0.00523914	0.036775	0.0210071
123090	0.132337	0.0955271	0.113932
123102	-0.112927	-0.0139624	-0.0634447
123103	-0.112927	-0.0139624	-0.0634447
123108	0.761875	-0.211853	0.275011
123111	0.569851	-0.00727992	0.281286
123112	1.20746	0.20937	0.708414
123123	0.208274	-0.0912705	0.0585019
123124	0.208274	-0.0912705	0.0585019
123132	0.23352	0.665312	0.449416
123138	0.0586286	0.506779	0.282704
123139	0.348102	-0.0179237	0.165089
123141	-0.633127	0.296224	-0.168451
123147	-0.0416996	-0.047076	-0.0443878
123148	-0.0422177	-0.047512	-0.0448649
123150	0.574123	0.444752	0.509438
123156	-0.681192	0.255646	-0.212773
123164	0.306409	-0.199641	0.0533839
123166	-0.212166	-0.242365	-0.227266
123168	-0.0200511	0.0299011	0.004925
123169	0.223947	0.185374	0.20466
123171	0.263987	-0.0535173	0.105235
123172	0.263059	-0.0535173	0.104771
123173	-0.969146	0.0682457	-0.45045
123183	0.198411	-0.0995125	0.0494495
123186	0.3648	0.337691	0.351246
123202	-1.47012	0.555611	-0.457255
123208	-0.468501	-0.131165	-0.299833
123209	-0.00594316	0.396966	0.195511
123213	0.21203	0.537492	0.374761
123219	-0.320133	-0.373425	-0.346779
123228	-0.385269	-0.198656	-0.291962
123234	-0.0280104	0.207191	0.0895903
123258	-1.97751	-0.817711	-1.39761
123259	-0.529502	-0.0560047	-0.292753
123262	-0.36279	-0.3996	-0.381195
123274	-0.0716668	0.694012	0.311173
123278	-0.156922	-0.303059	-0.229991
123279	-0.156922	-0.303059	-0.229991
123285	0.244076	0.445277	0.344676
123286	-0.406784	0.575039	0.0841275
123291	-0.831095	NA	-0.831095
123292	NA	0.0509176	0.0509176
123299	0.326464	0.040702	0.183583
123300	0.326464	0.040702	0.183583
123312	0.558388	0.414869	0.486628
123317	-0.617642	0.361455	-0.128094
123318	-0.811475	0.172433	-0.319521
123337	0.784377	-0.412421	0.185978
123342	0.283341	-0.144945	0.0691981
123360	0.0399695	0.226988	0.133479
123363	0.143078	-0.24625	-0.0515859
123374	0.925664	-0.0300181	0.447823
123398	-0.0399008	-0.0639511	-0.051926
123399	-0.364315	0.239399	-0.0624579
123403	-0.227608	-0.0192719	-0.12344
123411	0.610265	0.540875	0.57557
123435	0.0706133	-0.19907	-0.0642286
123438	-0.305342	0.0827207	-0.111311
123441	0.569443	NA	0.569443
123444	0.341598	0.0591852	0.200392
123447	0.294366	-0.215285	0.0395407
123449	-0.372841	-0.18946	-0.281151
123494	0.055555	-0.191154	-0.0677994
123507	0.720356	-0.497626	0.111365
123510	-0.347816	0.191012	-0.0784025
123511	-0.350776	0.186818	-0.0819791
123513	-0.84077	-0.0640788	-0.452425
123514	0.0254865	0.00715137	0.016319
123527	0.0779611	-0.0784964	-0.00026764
123528	0.106953	-0.0636715	0.0216408
123531	-0.429883	0.408002	-0.0109402
123577	0.802104	-0.336192	0.232956
123578	-0.243522	0.032564	-0.105479
123579	-0.323223	0.147133	-0.088045
123584	-0.810455	0.555773	-0.127341
123585	-0.810455	0.555773	-0.127341
123594	-0.448479	-0.00985642	-0.229168
123595	-0.220606	-0.823174	-0.52189
123596	-0.274317	-0.636445	-0.455381
123597	-0.322137	-0.657915	-0.490026
123601	0.0476744	0.00237887	0.0250266
123611	0.00937012	0.0907047	0.0500374
123612	-0.568323	0.318326	-0.124999
123617	0.247082	-0.145529	0.0507766
123633	-0.298874	1.2883	0.494714
123636	-0.0495015	-0.199779	-0.12464
123637	-0.0328613	0.469788	0.218463
123638	0.126126	-0.145359	-0.00961655
123639	-0.192711	-0.0392946	-0.116003
123640	-0.0168734	0.848827	0.415977
123643	0.251732	0.0790958	0.165414
123649	-0.481183	-0.444108	-0.462646
123650	-0.834792	-0.421144	-0.627968
123673	-0.145455	-0.0470344	-0.0962445
123674	-0.535698	-0.0526219	-0.29416
123675	-0.468821	0.0865457	-0.191138
123679	-0.259188	-0.101807	-0.180498
123681	0.668795	-0.714222	-0.0227137
123702	-0.250767	0.283069	0.0161514
123711	0.211961	-0.40625	-0.0971447
123734	-0.0724817	0.385859	0.156688
123735	-0.626122	-0.126228	-0.376175
123739	0.230224	0.71901	0.474617
123746	0.436118	-0.0103776	0.21287
123747	0.0486109	0.456836	0.252723
123762	0.198745	-0.197834	0.000455793
123784	0.728642	0.45875	0.593696
123792	-0.114271	0.302779	0.0942542
123796	-0.419298	0.21019	-0.104554
123800	-1.08405	0.449063	-0.317494
123801	0.728642	NA	0.728642
123802	0.40622	0.70884	0.55753
123807	NA	-0.530578	-0.530578
123815	NA	-1.64863	-1.64863
123818	-0.52179	-0.127515	-0.324653
123825	0.668979	-0.27946	0.194759
123832	-0.156641	0.577983	0.210671
123838	-0.398496	-0.188397	-0.293446
123839	-0.398496	-0.188397	-0.293446
123844	-0.411927	0.0266608	-0.192633
123861	-0.188105	-0.0186063	-0.103356
123880	-0.98125	-0.428035	-0.704642
123885	0.0602481	-0.158663	-0.0492076
123893	0.327743	0.574698	0.45122
123894	0.327743	0.574698	0.45122
123903	-0.657065	-0.0323131	-0.344689
123905	0.190058	-0.331021	-0.0704818
123917	0.871608	0.263163	0.567386
123920	0.104174	-0.0702013	0.0169865
123921	0.0528346	0.776929	0.414882
123936	0.441338	0.362406	0.401872
123938	0.254729	0.235974	0.245352
123949	-0.753254	0.204681	-0.274287
123967	0.281215	0.0896425	0.185429
123968	0.281215	0.0896425	0.185429
123972	0.787762	0.166017	0.47689
123978	-0.0514971	0.00704693	-0.0222251
123983	0.0501685	0.00519034	0.0276794
123990	0.14859	0.14758	0.148085
124002	-0.0731024	-0.646886	-0.359994
124011	0.571292	0.357625	0.464458
124019	-0.181529	-0.363425	-0.272477
124036	0.829443	0.0247258	0.427085
124042	0.0364287	0.0342092	0.035319
124045	-0.954356	-0.00520536	-0.47978
124050	0.156905	0.324731	0.240818
124056	0.197299	-0.335288	-0.0689948
124062	-1.11043	0.133034	-0.488698
124065	-0.153991	-0.0862794	-0.120135
124066	-0.154474	-0.0862794	-0.120377
124068	1.48273	1.08168	1.28221
124077	0.563293	0.284636	0.423965
124082	0.202198	0.125391	0.163795
124083	0.445115	1.58327	1.01419
124084	-0.514621	0.74966	0.11752
124093	-0.174257	0.142924	-0.0156663
124094	-0.26539	-0.2972	-0.281295
124098	-1.09638	-0.130603	-0.61349
124119	0.643049	-0.111454	0.265797
124122	-0.772298	0.0487819	-0.361758
124134	0.237696	0.0394421	0.138569
124141	-0.332325	-0.26803	-0.300178
124147	NA	-1.0192	-1.0192
124149	0.296464	0.203862	0.250163
124161	0.353235	0.0400964	0.196665
124167	0.306409	NA	0.306409
124191	0.508514	0.170217	0.339365
124192	0.067221	-0.299972	-0.116376
124200	0.404057	0.145947	0.275002
124214	-0.275249	0.0941006	-0.090574
124222	0.369655	-0.345685	0.011985
124223	0.369655	-0.351099	0.00927827
124229	-0.308927	-0.0782531	-0.19359
124230	0.409342	-0.0526207	0.178361
124244	-0.115625	0.47286	0.178617
124257	-0.321344	0.335769	0.00721265
124259	0.08564	-0.216867	-0.0656137
124265	-0.347646	0.0701467	-0.13875
124272	0.389464	-0.767279	-0.188907
124276	0.151534	0.0164732	0.0840035
124292	0.35056	0.365701	0.35813
124293	-0.711569	-0.0458502	-0.37871
124296	-0.0878158	-0.00526559	-0.0465407
124311	-0.511954	-0.0059098	-0.258932
124312	-0.0254198	0.316225	0.145403
124317	0.147671	-0.178953	-0.0156411
124329	0.371351	0.412777	0.392064
124340	0.195814	0.24191	0.218862
124341	0.404635	-0.031483	0.186576
124344	-0.485786	-0.0788909	-0.282339
124383	0.72197	0.458647	0.590308
124386	-1.56869	0.0226242	-0.773033
124395	-0.467629	0.137734	-0.164948
124396	0.53229	-0.313363	0.109464
124407	0.359848	-0.634279	-0.137215
124422	0.397427	0.179976	0.288701
124423	0.396928	0.179976	0.288452
124425	-0.316854	-0.451698	-0.384276
124443	0.619973	-0.0880328	0.26597
124455	0.0177785	-0.427224	-0.204723
124469	-0.18461	-0.0499381	-0.117274
124470	-0.18461	-0.0499381	-0.117274
124473	-0.085692	0.496818	0.205563
124474	0.532856	-0.0208076	0.256024
124489	-0.615734	0.0407315	-0.287501
124494	0.858445	0.307819	0.583132
124497	0.462528	-0.00408895	0.229219
124500	0.0922839	-0.300711	-0.104213
124503	-0.82271	-0.177046	-0.499878
124504	0.452424	-0.207306	0.122559
124507	-0.307858	0.552178	0.12216
124508	-0.10027	0.281095	0.0904126
124533	-0.320631	-0.137924	-0.229277
124539	0.098842	-0.184181	-0.0426696
124546	0.0943228	0.259662	0.176992
124560	0.200959	-0.750287	-0.274664
124561	0.367728	0.140903	0.254315
124569	0.110185	-0.461866	-0.17584
124570	-0.642965	-1.21979	-0.931378
124580	-0.54675	0.31107	-0.11784
124587	-0.265795	0.0201	-0.122847
124602	-0.298412	-0.357929	-0.328171
124611	0.0327358	-0.126604	-0.0469342
124617	-0.20233	-0.251989	-0.227159
124626	0.132872	-0.0323429	0.0502648
124628	0.281727	0.507789	0.394758
124629	-0.37964	-0.16045	-0.270045
124653	-0.0679868	0.335362	0.133687
124659	0.430737	-0.414169	0.00828402
124698	-0.3367	-0.221297	-0.278999
124704	0.0249032	-0.627292	-0.301194
124716	0.182081	-0.705525	-0.261722
124720	-0.00794152	0.0832687	0.0376636
124747	0.108636	0.0973419	0.102989
124749	1.03704	0.668332	0.852687
124775	-0.552755	0.253124	-0.149816
124779	0.120408	-0.191776	-0.0356843
124780	-0.311951	0.0604974	-0.125727
124783	-0.878509	-1.70918	-1.29384
124784	0.181063	0.223104	0.202083
124788	0.308693	-0.112778	0.0979577
124797	1.18088	0.148737	0.664807
124800	0.497633	1.15434	0.825988
124805	-0.358407	-0.224735	-0.291571
124808	-0.633139	-0.448851	-0.540995
124812	-0.400431	-0.618015	-0.509223
124828	0.152286	0.00699851	0.079642
124836	-0.452864	-0.113005	-0.282935
124842	-0.0492025	-0.167377	-0.10829
124843	-0.442466	-0.00266343	-0.222565
124848	-1.21312	-0.695981	-0.95455
124854	0.0811763	0.935914	0.508545
124858	-0.00524248	0.126866	0.060812
124866	0.199493	0.697919	0.448706
124869	0.155028	-0.01793	0.0685488
124870	-1.23973	0.630983	-0.304376
124873	-0.00216467	-0.392093	-0.197129
124884	-0.175608	-0.616573	-0.39609
124887	0.452868	0.3447	0.398784
124891	-0.469219	0.00761977	-0.230799
124896	-0.316522	0.0131156	-0.151703
124899	-0.126551	0.762356	0.317903
124902	0.771077	0.192937	0.482007
124908	-0.357046	0.105414	-0.125816
124909	-0.356475	0.105414	-0.125531
124917	0.216538	0.411447	0.313992
124925	0.428399	0.390029	0.409214
124929	0.974129	0.584694	0.779411
124930	0.129582	0.471105	0.300344
124936	-0.0487468	0.378705	0.164979
124944	-0.685708	0.386605	-0.149551
124945	-0.00975744	-5.9013e-05	-0.00490823
124948	0.0717518	0.292041	0.181897
124950	-0.0487468	0.378705	0.164979
124953	0.296644	-0.728145	-0.21575
124962	0.0994463	0.679481	0.389464
124965	-0.445093	-0.0278553	-0.236474
124973	-0.303334	-0.196921	-0.250128
124974	-0.626541	0.112514	-0.257014
124979	0.232176	0.221088	0.226632
124980	0.232176	0.221088	0.226632
124997	0.90059	0.0131156	0.456853
124998	0.322919	-0.31209	0.00541466
124999	-1.29213	-0.0689634	-0.680545
125011	-0.0289645	-0.00802519	-0.0184949
125016	-0.594056	-0.0969493	-0.345502
125028	0.124667	-0.270009	-0.0726712
125058	-0.75331	-0.0328712	-0.393091
125070	0.0687523	0.157001	0.112877
125082	0.156889	0.68505	0.420969
125085	-0.180338	-0.0390551	-0.109696
125086	-0.180338	-0.0390551	-0.109696
125106	-0.0931988	0.0848166	-0.00419111
125111	-0.350891	-0.527468	-0.439179
125112	0.71922	0.455388	0.587304
125115	-0.0725875	0.0312369	-0.0206753
125134	0.484326	0.211612	0.347969
125135	0.483529	0.211612	0.34757
125139	0.242892	-0.147285	0.0478035
125140	0.242892	-0.147285	0.0478035
125142	0.35448	-0.518906	-0.082213
125143	0.186054	-0.348787	-0.0813663
125156	0.696851	-0.221659	0.237596
125160	0.142615	0.383059	0.262837
125165	-0.21726	-0.134543	-0.175902
125188	0.0287699	-0.167477	-0.0693535
125200	-0.15815	0.455262	0.148556
125202	0.102596	0.343275	0.222935
125208	-0.160226	0.244936	0.0423551
125209	-0.160226	0.244936	0.0423551
125210	-0.023403	-0.393588	-0.208496
125216	-0.365577	-0.55023	-0.457904
125230	0.349973	0.545904	0.447938
125240	-0.190879	-0.258929	-0.224904
125241	-0.190879	-0.259949	-0.225414
125253	0.0550696	-0.0689569	-0.00694363
125260	-0.0419109	0.279015	0.118552
125261	0.443302	0.0651101	0.254206
125265	0.659939	0.205099	0.432519
125269	0.611708	-0.200229	0.205739
125272	0.584495	0.487898	0.536196
125273	0.584495	0.487898	0.536196
125284	1.42007	0.551098	0.985582
125291	0.763266	-0.669269	0.0469987
125292	1.49383	0.437352	0.965592
125293	0.248597	-0.473073	-0.112238
125294	-0.470358	1.32195	0.425794
125298	0.0949046	0.124437	0.109671
125301	1.19393	-0.0521759	0.570879
125319	0.089178	0.26261	0.175894
125322	-1.56806	-0.218569	-0.893315
125334	-0.0165483	-0.250881	-0.133715
125335	-0.0165483	-0.250206	-0.133377
125341	-0.189995	0.0956259	-0.0471845
125352	-0.0849353	-0.143417	-0.114176
125353	-0.186421	0.457556	0.135568
125355	-0.165065	0.70792	0.271427
125365	-0.00393144	0.383365	0.189717
125366	0.229996	0.365627	0.297811
125367	0.174074	0.397401	0.285738
125369	0.378051	-0.256961	0.0605454
125372	-0.608849	-0.045531	-0.32719
125380	0.22429	0.383365	0.303828
125387	0.24123	0.00575138	0.12349
125388	-0.453413	0.120125	-0.166644
125396	0.704168	0.223502	0.463835
125399	0.0843107	0.331674	0.207993
125400	0.162688	0.0642688	0.113479
125401	0.162688	0.0642688	0.113479
125404	-0.0537065	-0.299596	-0.176651
125406	0.771077	0.477005	0.624041
125409	-0.491798	-0.260583	-0.37619
125424	-0.820503	-0.0405247	-0.430514
125434	-0.195313	-0.0624766	-0.128895
125435	0.479558	0.261678	0.370618
125436	0.29467	0.017557	0.156113
125437	0.621596	0.210503	0.41605
125440	0.531115	-0.346371	0.0923719
125461	-0.459909	-0.334394	-0.397151
125463	-0.810588	0.146976	-0.331806
125469	0.354692	-0.137367	0.108663
125484	0.239483	0.247787	0.243635
125491	-0.511288	-1.20613	-0.858711
125501	0.00102867	0.336932	0.168981
125502	0.233279	0.467921	0.3506
125503	0.348324	0.476653	0.412488
125507	-0.323919	-0.529473	-0.426696
125508	-0.322948	-0.529473	-0.42621
125520	-0.102768	-0.217746	-0.160257
125523	0.303552	0.298794	0.301173
125526	-0.963329	0.536807	-0.213261
125533	-0.08952	0.416809	0.163645
125538	0.314245	0.00288166	0.158563
125557	0.0769268	-0.107354	-0.0152136
125563	0.205529	0.17191	0.188719
125564	-0.543782	0.588333	0.0222752
125566	0.587648	0.30816	0.447904
125577	0.148906	0.157822	0.153364
125578	0.199493	0.20816	0.203827
125580	0.347569	0.138716	0.243143
125585	-0.13213	-0.115785	-0.123958
125586	-0.13213	-0.115785	-0.123958
125590	0.151926	0.162815	0.15737
125591	0.0573811	-0.117911	-0.030265
125592	0.262056	0.023296	0.142676
125600	0.742508	0.323885	0.533197
125607	0.0573811	-0.117911	-0.030265
125610	-0.162845	-0.482749	-0.322797
125614	-0.315848	0.0500974	-0.132875
125615	-0.956626	-0.126118	-0.541372
125621	-0.204076	-0.248096	-0.226086
125622	0.0367259	-0.19652	-0.079897
125626	0.0449635	-0.228735	-0.0918856
125627	0.0449635	-0.228735	-0.0918856
125628	-0.632472	-0.0513143	-0.341893
125634	0.901925	0.261545	0.581735
125646	0.0571496	0.584485	0.320817
125647	-0.0461077	0.662562	0.308227
125648	-0.0461077	0.664529	0.30921
125656	0.678116	0.453154	0.565635
125661	-0.359266	-0.20889	-0.284078
125664	0.164126	0.134287	0.149207
125665	-0.175934	-0.258526	-0.21723
125672	-0.562869	-0.217655	-0.390262
125676	0.358093	-0.00303017	0.177531
125681	0.109243	0.269998	0.189621
125684	0.14854	0.0650798	0.10681
125688	-1.25581	0.198317	-0.528747
125714	-0.150078	0.0048141	-0.0726317
125715	-0.209788	0.600687	0.195449
125718	0.455731	-0.0201919	0.21777
125721	0.00879404	-0.83154	-0.411373
125756	-0.0340158	-0.0921018	-0.0630588
125760	0.627438	-0.0980165	0.264711
125777	-0.245724	-0.0408039	-0.143264
125781	0.306409	0.176465	0.241437
125782	0.248995	-0.0853731	0.0818112
125794	0.385804	0.259069	0.322436
125796	-0.2152	1.12339	0.454097
125805	0.703639	-0.121751	0.290944
125807	1.26247	-0.795475	0.233495
125808	-0.834684	0.0490964	-0.392794
125813	-0.438777	-1.39951	-0.919141
125827	-0.769694	-0.156893	-0.463294
125835	-0.339954	-0.23572	-0.287837
125840	-0.122169	0.261264	0.0695475
125860	-0.132559	0.613167	0.240304
125861	0.127418	-0.407133	-0.139857
125862	-0.961403	-0.518422	-0.739913
125875	3.17825	NA	3.17825
125880	-0.0811829	0.509603	0.21421
125891	-0.656572	-0.228931	-0.442752
125931	-0.200421	0.733391	0.266485
125932	-0.376307	-0.157064	-0.266685
125939	-0.271765	0.920393	0.324314
125955	-0.532897	-0.111091	-0.321994
125958	0.182081	-0.408716	-0.113318
125960	0.111233	0.152977	0.132105
125961	0.111233	0.152977	0.132105
125973	-0.0996888	-0.366888	-0.233288
125983	-0.0695025	-0.4596	-0.264551
125985	0.0867669	0.169582	0.128174
125990	0.189052	0.127682	0.158367
125993	0.0444386	-1.43697	-0.696265
126002	0.320764	NA	0.320764
126014	-0.202533	0.279771	0.0386194
126015	-0.125624	-0.0878714	-0.106748
126018	-0.640514	-0.242022	-0.441268
126026	-0.711945	0.361857	-0.175044
126027	-0.0332997	-0.411265	-0.222283
126028	-0.38227	0.289448	-0.0464111
126042	0.361389	0.162589	0.261989
126045	-0.251135	0.287687	0.0182763
126049	-0.89645	-0.290077	-0.593264
126059	-1.21685	0.431951	-0.39245
126060	0.173702	0.317699	0.245701
126095	-0.657065	0.0301768	-0.313444
126098	0.0433743	0.142729	0.0930516
126101	0.101328	0.13716	0.119244
126102	0.101328	0.127389	0.114359
126107	0.680516	0.394143	0.537329
126108	0.680516	0.394143	0.537329
126111	-0.0320706	-0.538247	-0.285159
126114	-0.199703	0.211777	0.00603707
126117	0.0223127	-0.537233	-0.25746
126124	0.288921	-0.607992	-0.159535
126131	-0.533551	NA	-0.533551
126132	-0.0497351	-0.414169	-0.231952
126146	0.920118	0.423576	0.671847
126149	0.0357292	0.0497348	0.042732
126151	-0.0861962	0.0888322	0.00131802
126154	0.187764	0.91168	0.549722
126155	-0.246781	-0.277279	-0.26203
126156	0.586687	0.483343	0.535015
126163	0.151594	-0.0758819	0.0378562
126168	NA	-0.15143	-0.15143
126171	-0.585099	0.339423	-0.122838
126174	0.0602007	0.304853	0.182527
126178	-0.649648	0.317828	-0.16591
126181	0.132787	0.350471	0.241629
126183	0.611911	0.542409	0.57716
126189	-0.161728	-0.0733018	-0.117515
126190	0.738125	0.120477	0.429301
126199	-0.376193	-0.348381	-0.362287
126219	-0.863213	0.130976	-0.366119
126226	0.827241	-0.243999	0.291621
126227	0.214259	-0.26845	-0.0270958
126234	-1.27374	-0.260818	-0.767277
126277	-0.680954	0.549511	-0.0657218
126294	0.0829704	-0.00623785	0.0383663
126299	0.421447	-0.759242	-0.168897
126303	-0.650523	0.201982	-0.22427
126304	0.134904	0.814972	0.474938
126315	0.960912	0.0695569	0.515235
126316	-0.431267	0.17319	-0.129039
126319	0.737653	-0.184726	0.276464
126334	0.919834	0.689404	0.804619
126345	-0.282187	-0.0830886	-0.182638
126347	0.59919	0.721065	0.660128
126352	0.875996	0.153353	0.514675
126364	-1.4636	0.467147	-0.498228
126365	0.677379	0.207449	0.442414
126377	0.733383	-0.547962	0.0927103
126381	0.106821	0.215472	0.161147
126384	0.972671	0.418341	0.695506
126387	NA	-0.0126475	-0.0126475
126388	0.102832	-0.0386496	0.0320911
126393	0.426414	0.122335	0.274374
126396	0.0217616	-0.102477	-0.0403576
126398	0.287437	0.876503	0.58197
126401	0.468839	-1.05629	-0.293726
126402	0.210259	-0.0168773	0.0966908
126411	0.894431	-0.319798	0.287317
126412	-0.214691	-0.0828829	-0.148787
126416	0.0949046	-0.298752	-0.101924
126428	0.482731	1.15294	0.817835
126448	0.0979658	0.472717	0.285341
126449	-0.329528	0.154339	-0.0875942
126450	-0.329528	0.155381	-0.0870732
126476	0.293613	-0.220203	0.0367053
126480	-0.359266	0.66481	0.152772
126483	-0.884534	-0.0912574	-0.487896
126498	0.340242	0.822516	0.581379
126511	0.38826	0.454312	0.421286
126517	-0.216411	-0.387538	-0.301975
126518	0.289219	-0.235679	0.0267699
126519	0.322781	-0.25777	0.0325054
126525	0.192316	0.0419367	0.117126
126532	-0.295695	0.446161	0.0752328
126533	0.636312	0.0905095	0.363411
126539	-0.131337	0.538149	0.203406
126568	-0.0968119	0.0479278	-0.0244421
126586	0.550138	0.172178	0.361158
126587	0.550138	0.173828	0.361983
126594	0.0206657	-0.152473	-0.0659035
126607	-0.666151	-0.486689	-0.57642
126608	0.403433	0.338803	0.371118
126617	-0.0504378	0.468322	0.208942
126631	0.0268629	0.00475362	0.0158083
126632	0.801878	0.141062	0.47147
126636	0.411332	0.0409276	0.22613
126637	0.411332	0.0409276	0.22613
126641	-0.388546	0.0851804	-0.151683
126644	-0.0812274	-0.289009	-0.185118
126681	0.425257	-0.0642569	0.1805
126682	0.291996	0.350772	0.321384
126683	-0.0176023	0.399929	0.191163
126684	-0.134759	0.315352	0.0902969
126688	0.305019	0.239245	0.272132
126691	0.776859	-0.701355	0.037752
126702	0.273337	0.349691	0.311514
126704	-1.01229	-0.535884	-0.774086
126706	0.348541	-0.226951	0.0607951
126729	-0.0619787	-0.0953031	-0.0786409
126736	0.0837577	0.241357	0.162557
126738	-0.192656	-0.0634855	-0.128071
126745	0.476867	0.203272	0.34007
126752	-0.357053	0.251517	-0.0527679
126756	0.166791	-0.199549	-0.0163789
126770	-0.0630249	0.0644274	0.000701295
126771	-0.288256	-0.619107	-0.453682
126777	-0.242556	0.369383	0.0634138
126785	0.0689685	0.0559046	0.0624365
126786	0.0700916	0.0559046	0.0629981
126793	0.603325	-0.0412167	0.281054
126800	0.70626	0.60908	0.65767
126801	0.70626	0.591877	0.649068
126822	-0.349389	0.116703	-0.116343
126823	-0.349975	0.116242	-0.116866
126837	-0.0653214	-0.174473	-0.119897
126841	0.857101	0.848968	0.853034
126852	0.347807	-0.00548964	0.171159
126855	0.208798	-0.364841	-0.0780216
126860	1.18435	-0.522912	0.330718
126863	0.164651	-0.0904509	0.0371002
126876	-0.354608	0.181277	-0.0866655
126877	-0.109593	0.208255	0.0493309
126878	-0.000252661	0.18871	0.0942288
126883	-0.23046	0.316925	0.0432329
126887	0.608593	-0.237563	0.185515
126891	0.0946244	0.0373258	0.0659751
126897	-0.0619012	0.119523	0.0288109
126898	1.09269	0.389075	0.740881
126899	-1.26223	0.00405257	-0.629088
126903	0.17218	-0.0799775	0.0461014
126906	0.434588	-0.0693708	0.182608
126910	-0.163784	0.339606	0.0879113
126911	-0.192832	0.19376	0.000463932
126923	0.264129	0.742735	0.503432
126934	-0.572576	-0.181783	-0.377179
126953	0.881523	0.412777	0.64715
126957	0.44566	-0.168662	0.138499
126977	-0.296878	0.84231	0.272716
126991	-0.513677	-0.162134	-0.337906
126992	-0.513677	-0.162134	-0.337906
127001	0.196075	-0.03873	0.0786724
127005	0.900957	1.34268	1.12182
127006	-0.331021	0.0843818	-0.12332
127007	0.0335933	0.263293	0.148443
127013	-0.231921	0.290389	0.0292339
127014	0.21256	0.227397	0.219979
127022	0.697942	0.123531	0.410737
127039	-0.281807	0.0311945	-0.125306
127049	-0.643218	-0.260395	-0.451806
127050	-0.216354	0.194522	-0.0109163
127063	0.194726	-0.233819	-0.0195465
127064	-0.236195	0.258494	0.0111493
127075	0.116473	-0.47954	-0.181533
127076	0.116473	-0.478293	-0.18091
127082	-1.59496	0.288489	-0.653237
127088	-0.331796	-0.163207	-0.247502
127097	-0.0285103	0.421755	0.196623
127103	-0.922263	-0.00131951	-0.461791
127104	-0.0330465	0.0961794	0.0315665
127114	-0.113676	0.352808	0.119566
127118	0.151962	0.183399	0.16768
127119	-0.631918	-0.04773	-0.339824
127132	-0.923512	0.127583	-0.397964
127135	0.795794	0.332488	0.564141
127151	-0.334314	0.0368498	-0.148732
127161	-0.577692	0.986896	0.204602
127163	0.566076	-0.129469	0.218304
127164	-0.115934	-0.428797	-0.272365
127167	0.430737	NA	0.430737
127175	-0.0995837	0.326448	0.113432
127180	0.590369	0.346812	0.46859
127181	0.590788	0.346812	0.4688
127188	0.400507	0.398748	0.399627
127190	0.580564	0.289692	0.435128
127191	0.376118	0.18542	0.280769
127202	0.227265	0.256507	0.241886
127211	-0.41877	-0.286887	-0.352828
127215	0.0843253	0.00835817	0.0463417
127231	0.647785	0.220608	0.434196
127232	0.314998	0.0994287	0.207214
127235	-0.281448	-0.0485905	-0.165019
127238	0.522617	0.263437	0.393027
127239	0.217789	0.0796493	0.148719
127240	-0.0911039	0.0515455	-0.0197792
127246	0.450799	0.918587	0.684693
127250	0.449301	0.0408067	0.245054
127258	-1.09107	-0.0367589	-0.563915
127264	0.203315	0.205001	0.204158
127265	1.41744	-0.134638	0.641401
127268	-0.208054	-0.121387	-0.164721
127269	-0.0208453	-0.121699	-0.0712721
127280	-0.582821	0.326818	-0.128002
127281	0.138115	0.181764	0.159939
127293	0.328268	0.24736	0.287814
127303	0.415596	0.177403	0.2965
127304	-0.145994	-0.0226231	-0.0843084
127307	0.222288	0.109337	0.165813
127311	0.408747	0.142095	0.275421
127316	0.223552	-0.184525	0.0195133
127317	0.00750751	-0.0568983	-0.0246954
127322	0.358328	-0.0972038	0.130562
127323	0.358328	-0.0972038	0.130562
127335	-0.140922	-0.217968	-0.179445
127336	-0.140453	-0.217968	-0.17921
127356	0.455452	0.180299	0.317876
127357	0.455452	0.180299	0.317876
127358	0.630411	-0.0545009	0.287955
127362	-0.206763	-0.233597	-0.22018
127367	-0.478423	-0.0878893	-0.283156
127368	-0.156793	0.120412	-0.0181907
127369	0.0760039	-0.0774773	-0.000736734
127370	0.345228	-0.10611	0.119559
127377	-0.352027	-0.382938	-0.367482
127390	0.48675	-0.0278553	0.229447
127391	0.642157	0.795373	0.718765
127394	-1.00875	0.0263185	-0.491215
127403	-0.591712	1.70864	0.558462
127406	0.288487	-0.153674	0.0674064
127407	0.290107	-0.153674	0.0682165
127413	-0.255331	-0.0727167	-0.164024
127416	0.0810939	-0.096646	-0.00777605
127421	0.181422	0.233474	0.207448
127441	-0.144276	0.00651767	-0.0688793
127444	0.0650193	-0.0456763	0.00967147
127445	-0.0648426	0.0410426	-0.0119
127446	0.0652632	0.0597275	0.0624954
127448	-0.184271	0.242393	0.0290614
127449	-0.172318	0.232431	0.0300561
127461	0.0801023	0.154044	0.117073
127466	-0.389384	0.00357442	-0.192905
127467	-0.389384	0.00357442	-0.192905
127473	0.47094	0.115746	0.293343
127487	0.545492	0.11102	0.328256
127488	0.545492	0.11102	0.328256
127491	0.317756	0.187054	0.252405
127492	0.456134	0.0342932	0.245214
127496	0.206643	0.0614828	0.134063
127497	-0.467638	-0.192711	-0.330174
127515	-0.0949539	0.58955	0.247298
127527	-0.0191672	-0.344031	-0.181599
127528	0.137226	0.0689349	0.10308
127540	-0.0011884	0.276502	0.137657
127545	0.0570198	-0.137482	-0.0402313
127560	0.418444	-0.107209	0.155618
127561	0.15457	-0.226513	-0.0359715
127562	0.154023	-0.226513	-0.0362448
127565	-0.083226	-0.178656	-0.130941
127566	-0.0688102	-0.201952	-0.135381
127567	-0.0789238	-0.211628	-0.145276
127587	-0.384863	-0.300426	-0.342644
127592	0.739368	0.263783	0.501576
127593	0.741556	0.261996	0.501776
127596	-0.135645	0.0726615	-0.0314916
127598	0.586245	0.346685	0.466465
127604	1.05169	-0.894021	0.0788345
127614	0.13719	0.111942	0.124566
127620	0.57263	0.0995558	0.336093
127621	1.18088	0.742328	0.961603
127622	0.560239	0.503646	0.531943
127632	0.563667	0.0523747	0.308021
127636	0.503069	0.196563	0.349816
127637	0.0743876	0.177167	0.125777
127640	-0.564511	-0.277279	-0.420895
127641	-0.179547	-0.578709	-0.379128
127644	-0.164505	0.141152	-0.0116765
127645	0.752784	0.409372	0.581078
127649	0.0654006	-1.70784	-0.821219
127650	0.0619367	-1.70784	-0.82295
127662	-0.740487	0.175049	-0.282719
127670	-1.49382	0.645681	-0.42407
127685	-0.250225	-0.542052	-0.396139
127686	-0.124629	-0.476839	-0.300734
127687	-0.249667	-0.420732	-0.3352
127689	0.0554471	-0.928742	-0.436647
127696	0.69856	0.488564	0.593562
127697	-0.543753	0.0750131	-0.23437
127708	0.793148	0.170794	0.481971
127709	0.639832	0.920857	0.780345
127712	0.227741	0.288741	0.258241
127719	-0.540506	-0.391403	-0.465954
127720	0.31485	0.0823012	0.198576
127721	-0.915984	0.557639	-0.179173
127722	-0.385725	0.0269654	-0.17938
127723	0.368269	-0.173205	0.0975319
127727	-0.042412	0.312093	0.134841
127728	-0.0379933	0.680451	0.321229
127732	-0.566634	0.649707	0.0415366
127751	0.476334	-0.00496705	0.235683
127757	0.291891	0.516057	0.403974
127758	0.291891	0.516925	0.404408
127773	-0.164549	-0.134061	-0.149305
127774	-0.153023	NA	-0.153023
127782	0.258505	-0.273317	-0.00740622
127789	-0.316377	-0.0249278	-0.170652
127799	-0.0108731	0.354712	0.171919
127800	-0.182264	0.0638974	-0.0591832
127812	-0.631882	0.205036	-0.213423
127818	0.875057	0.207982	0.54152
127819	0.875057	0.207982	0.54152
127821	0.149365	0.358645	0.254005
127833	0.41598	0.199363	0.307671
127839	0.0826698	0.169556	0.126113
127840	0.621141	0.0181226	0.319632
127847	0.699554	0.173644	0.436599
127848	-0.257337	-0.0913699	-0.174354
127856	1.18611	0.807646	0.99688
127860	-0.0382622	0.0105114	-0.0138754
127861	-0.805138	0.627042	-0.0890481
127864	0.201125	0.225939	0.213532
127869	0.0642078	0.650534	0.357371
127871	0.585385	0.173518	0.379451
127875	0.36396	0.253186	0.308573
127883	0.10548	0.0131458	0.0593128
127884	0.440033	-0.0286327	0.2057
127889	1.38365	-0.0825887	0.650531
127890	1.47534	0.163474	0.819406
127891	1.47534	0.29034	0.882839
127895	0.552569	0.158721	0.355645
127910	-0.672688	0.266563	-0.203063
127911	-0.274354	0.213497	-0.0304283
127919	-0.535783	-0.388227	-0.462005
127920	-0.403883	0.00265658	-0.200613
127989	0.27462	0.0133864	0.144003
128001	0.146382	0.308051	0.227217
128004	0.500265	-0.00900654	0.245629
128005	0.777156	-0.343636	0.21676
128010	0.499451	0.46561	0.48253
128013	0.050976	-0.460303	-0.204664
128016	0.41894	0.318915	0.368928
128017	-0.25649	0.491535	0.117523
128019	0.140823	-0.0934189	0.0237019
128039	0.0441823	0.0977529	0.0709676
128056	-0.327269	-1.08204	-0.704655
128072	0.138774	-0.00216267	0.0683058
128082	1.3508	-0.61207	0.369367
128091	-0.439756	0.207324	-0.116216
128092	-0.440452	0.207324	-0.116564
128093	0.163531	0.162369	0.16295
128094	-0.371047	0.00189178	-0.184578
128095	-0.439953	0.216697	-0.111628
128096	-0.21448	0.72889	0.257205
128109	0.221337	0.330075	0.275706
128118	0.984481	0.927646	0.956063
128119	0.626214	0.635719	0.630966
128120	0.222344	NA	0.222344
128121	0.0781397	0.547606	0.312873
128124	-0.389178	-0.163207	-0.276192
128136	-0.390549	-0.359069	-0.374809
128139	0.0799001	NA	0.0799001
128142	-0.177418	-0.0324137	-0.104916
128147	0.495054	0.101139	0.298097
128148	-0.0172813	-0.189639	-0.10346
128170	-0.0880423	0.691027	0.301493
128178	-0.0252384	0.184278	0.0795196
128183	0.721446	-0.187793	0.266827
128184	-0.400269	0.213872	-0.0931982
128185	-0.400269	0.213872	-0.0931982
128193	-0.601398	-0.35428	-0.477839
128198	0.357393	-0.182495	0.0874489
128199	0.467243	0.466169	0.466706
128225	0.945082	0.283688	0.614385
128226	0.807894	-0.392689	0.207603
128232	0.0817281	-0.350941	-0.134606
128233	0.148548	0.2906	0.219574
128234	0.249825	NA	0.249825
128235	0.213652	0.447581	0.330616
128237	0.637107	0.600249	0.618678
128244	-0.121013	0.181621	0.0303044
128245	1.29621	-0.149661	0.573276
128251	-0.0274921	-0.369658	-0.198575
128252	0.107365	-0.0712847	0.01804
128256	-0.0590211	0.187125	0.0640518
128263	0.126209	-0.0235021	0.0513533
128264	0.713669	0.0711227	0.392396
128269	0.220573	-0.945616	-0.362522
128276	0.626576	-0.139484	0.243546
128278	-0.0282101	0.179877	0.0758332
128281	0.0807742	0.0835588	0.0821665
128283	0.0148349	0.122736	0.0687852
128302	1.1834	0.479431	0.831414
128303	0.0851887	-0.0168347	0.034177
128304	0.0851887	-0.0158655	0.0346616
128316	0.788172	-0.0482878	0.369942
128322	-0.467588	NA	-0.467588
128324	0.127189	-0.258509	-0.0656601
128341	1.5763	0.678012	1.12715
128361	0.366907	0.145627	0.256267
128383	0.343384	-0.240893	0.0512456
128386	-0.298351	0.730268	0.215958
128396	-1.09413	-0.205852	-0.64999
128399	-0.564533	0.096447	-0.234043
128400	-0.564533	0.096447	-0.234043
128404	0.40976	0.224975	0.317367
128406	0.187988	0.195479	0.191734
128407	-1.26345	0.353809	-0.454819
128418	-0.123818	-0.29884	-0.211329
128423	0.0813587	-0.0133058	0.0340265
128424	-0.1753	0.756121	0.29041
128462	0.0676218	NA	0.0676218
128469	0.634083	0.202397	0.41824
128496	-0.151797	-0.179399	-0.165598
128517	0.0585222	0.0706911	0.0646067
128518	-0.0398859	0.13269	0.0464019
128520	-1.02152	0.45546	-0.283029
128522	0.401931	-0.301086	0.0504224
128523	0.297468	0.0101244	0.153796
128550	NA	-0.163207	-0.163207
128552	0.0453794	0.601947	0.323663
128559	-0.26023	-0.109685	-0.184958
128560	1.29939	0.86064	1.08001
128580	-0.63354	0.0772616	-0.278139
128596	-0.118725	0.0981133	-0.0103057
128599	-0.918607	0.281508	-0.31855
128600	0.337076	0.395049	0.366062
128615	-0.219248	0.222083	0.00141748
128618	-0.304044	-0.149686	-0.226865
128620	0.0251226	0.480649	0.252886
128637	0.24887	0.706636	0.477753
128638	0.452189	-0.28974	0.0812249
128651	-0.247018	-0.0466859	-0.146852
128654	0.451302	0.263418	0.35736
128680	0.00719193	0.502724	0.254958
128683	-0.0176734	-0.0193714	-0.0185224
128695	0.0647781	0.133918	0.0993478
128696	-0.0743356	0.214926	0.0702954
128711	0.897769	-0.0716736	0.413048
128712	0.178344	-0.101846	0.038249
128722	-0.345895	-0.328478	-0.337186
128727	-0.220745	-0.00952752	-0.115136
128728	0.110193	0.253238	0.181716
128755	0.00318225	0.394217	0.1987
128765	0.444249	0.062377	0.253313
128770	-0.696874	0.438649	-0.129113
128771	-0.126647	-0.220308	-0.173477
128783	-0.938478	-0.103583	-0.521031
128804	-0.245588	0.407632	0.0810221
128805	0.983541	0.298283	0.640912
128815	-0.375733	1.23413	0.429198
128816	0.20731	0.622809	0.415059
128828	0.215484	0.332424	0.273954
128829	0.523197	0.390515	0.456856
128836	0.0419797	-0.160836	-0.0594283
128842	0.321378	0.559889	0.440634
128843	0.321378	0.559516	0.440447
128844	0.173441	-0.128085	0.0226776
128861	-0.33557	0.337595	0.00101232
128862	-0.398547	-0.982786	-0.690666
128878	-0.756815	-0.0518902	-0.404353
128897	NA	0.269752	0.269752
128898	0.190044	-0.0631189	0.0634625
128901	-0.492544	-0.0728607	-0.282702
128902	-0.300515	-0.347681	-0.324098
128903	0.310861	-0.439902	-0.0645204
128909	-0.0139865	-0.433121	-0.223554
128937	-0.354597	-0.232845	-0.293721
128942	0.1375	0.0436735	0.0905867
128943	-0.413483	0.269472	-0.0720055
128951	-0.287455	-0.149234	-0.218345
128954	0.448241	-0.336974	0.0556336
128955	-0.743662	-0.883276	-0.813469
128958	0.452743	-0.121787	0.165478
128994	0.789037	1.41026	1.09965
128998	0.118697	-0.0694414	0.0246278
129016	0.0359671	0.470215	0.253091
129023	-0.459844	0.0183191	-0.220763
129035	-0.0706225	0.534708	0.232043
129038	0.484063	0.0362318	0.260147
129039	0.139226	0.459839	0.299533
129050	0.335168	0.21505	0.275109
129053	0.0718114	-0.0350508	0.0183803
129055	0.0748764	0.336953	0.205915
129056	0.0748764	0.336953	0.205915
129064	NA	-0.0655964	-0.0655964
129065	-0.50419	0.311702	-0.0962442
129068	0.486981	0.858273	0.672627
129077	1.04898	-0.490569	0.279204
129086	0.628337	0.272791	0.450564
129087	0.628337	0.272791	0.450564
129102	0.236493	0.715066	0.47578
129131	0.595627	0.128007	0.361817
129138	0.611263	0.228623	0.419943
129139	0.312893	0.519936	0.416414
129141	1.02363	0.653389	0.83851
129145	-0.200387	0.0824679	-0.0589596
129153	-0.306711	-0.0783183	-0.192515
129156	0.0747924	0.107245	0.0910185
129163	0.769417	0.628427	0.698922
129169	0.399466	-0.414902	-0.00771803
129170	0.487227	0.320472	0.40385
129173	0.127439	0.592473	0.359956
129176	0.598755	0.434718	0.516736
129177	0.671173	0.463448	0.567311
129190	-0.450918	-0.132913	-0.291916
129193	0.383554	0.501267	0.442411
129194	0.383554	0.501267	0.442411
129205	-0.256468	0.200846	-0.0278108
129233	0.470769	0.352189	0.411479
129234	1.23507	-0.530578	0.352246
129235	0.331944	0.458954	0.395449
129243	0.593766	0.138329	0.366048
129244	0.0482155	0.221134	0.134675
129254	0.441032	0.256696	0.348864
129255	0.43983	0.256696	0.348263
129259	0.418302	0.189309	0.303805
129264	0.082118	0.305907	0.194012
129265	0.127984	0.161956	0.14497
129266	0.213831	0.175148	0.194489
129269	0.493386	-0.0403504	0.226518
129289	0.306409	0.870319	0.588364
129292	-0.47381	0.7249	0.125545
129293	0.746981	0.430279	0.58863
129296	-0.10822	-0.201451	-0.154836
129297	0.3027	0.233829	0.268264
129304	0.148867	-0.214946	-0.0330394
129314	-0.736027	0.484491	-0.125768
129317	0.628868	0.32873	0.478799
129318	0.791536	-0.149318	0.321109
129319	0.438512	0.641296	0.539904
129324	0.294535	0.655782	0.475159
129330	0.799491	0.0308435	0.415167
129331	0.353319	-0.0818488	0.135735
129337	0.395844	-0.0257037	0.18507
129353	0.314629	0.525166	0.419897
129355	0.307174	0.0109301	0.159052
129356	0.307174	0.0109301	0.159052
129358	0.414406	-0.163207	0.125599
129359	0.387145	0.22911	0.308128
129360	0.387145	0.22911	0.308128
129366	0.297071	0.341832	0.319451
129376	0.0201045	-0.0662455	-0.0230705
129379	0.0707572	0.677389	0.374073
129380	-0.157218	0.229334	0.0360582
129381	-0.235135	0.0566385	-0.0892481
129383	0.571452	0.20693	0.389191
129409	0.526517	-0.242454	0.142031
129414	0.133028	0.194928	0.163978
129422	-0.0291227	-0.0369504	-0.0330365
129423	-0.483506	-1.14162	-0.812563
129429	-1.36694	-0.0789611	-0.722951
129432	-0.31268	-0.0244121	-0.168546
129435	0.140523	0.129171	0.134847
129436	0.438114	-0.374023	0.0320455
129437	0.981786	-0.0826417	0.449572
129438	0.308679	0.13499	0.221835
129452	0.3599	-0.279494	0.0402029
129462	-0.227999	0.368513	0.0702573
129491	0.0900908	0.370535	0.230313
129499	-0.374198	-0.373147	-0.373673
129500	-0.196525	0.343032	0.0732539
129506	0.428448	0.0374902	0.232969
129512	0.91994	NA	0.91994
129518	0.637468	0.833217	0.735343
129547	0.218946	0.0591852	0.139066
129548	0.336571	0.214994	0.275782
129549	0.336571	0.214994	0.275782
129552	0.555436	-0.802325	-0.123445
129568	-0.443808	0.18205	-0.130879
129569	-0.58386	-0.370236	-0.477048
129570	1.34929	-0.240686	0.554304
129572	-0.583231	0.645299	0.0310339
129575	-2.20474	0.0942431	-1.05525
129580	0.54592	0.145238	0.345579
129581	0.195377	-0.163207	0.0160851
129586	-0.336075	-0.18023	-0.258153
129587	0.199823	-0.341544	-0.0708608
129608	0.71557	0.475648	0.595609
129613	-0.591849	0.29335	-0.14925
129614	-0.567764	-0.246714	-0.407239
129615	-0.218717	0.722663	0.251973
129628	0.302747	0.190116	0.246432
129644	-1.14966	0.240413	-0.454622
129656	-0.258569	0.167793	-0.0453883
129682	-0.360268	0.02059	-0.169839
129686	0.262353	0.473907	0.36813
129704	0.154942	-0.123173	0.0158845
129708	1.07401	0.30816	0.691086
129712	0.147167	0.0126426	0.0799047
129721	-0.118867	-0.299139	-0.209003
129725	0.542888	0.855072	0.69898
129728	-0.223868	0.674935	0.225533
129734	0.518562	-0.312351	0.103106
129735	0.174161	-0.394533	-0.110186
129737	1.17825	-0.360244	0.409004
129738	0.188855	-0.274148	-0.0426464
129740	0.657249	0.054665	0.355957
129741	-0.0556696	-0.306317	-0.180993
129757	0.319829	0.532787	0.426308
129758	0.441193	0.171052	0.306122
129766	-1.4264	-0.386678	-0.906539
129767	0.0446068	0.177435	0.111021
129768	-0.356989	-0.161009	-0.258999
129773	0.899066	0.616024	0.757545
129774	-0.301457	-0.510526	-0.405992
129775	-0.173951	-0.446839	-0.310395
129791	0.574675	-0.566386	0.00414469
129798	-0.402416	-0.048959	-0.225688
129800	0.14978	0.236723	0.193252
129803	1.19949	0.712657	0.956075
129814	-0.403161	-0.140307	-0.271734
129823	-0.0342892	0.321212	0.143462
129824	0.14806	-0.236553	-0.0442468
129826	-0.403771	0.084851	-0.15946
129829	0.270014	-0.0569061	0.106554
129830	0.554244	0.0677472	0.310996
129841	0.847809	-0.760589	0.0436101
129842	0.11241	0.206799	0.159605
129854	-0.5804	-0.108495	-0.344447
129860	0.0194249	0.0117065	0.0155657
129865	-0.218132	-0.0864655	-0.152299
129870	-0.299677	-0.0196676	-0.159672
129890	-0.509074	-0.556218	-0.532646
129891	0.684462	-0.783652	-0.0495953
129895	0.300353	0.457188	0.378771
129896	0.300355	0.457188	0.378772
129902	-0.569263	0.412105	-0.078579
129908	-0.414465	0.584829	0.0851817
129914	0.117599	0.267722	0.19266
129922	0.821404	0.131727	0.476566
129927	0.113489	0.0478994	0.0806943
129931	-0.506267	-0.0484651	-0.277366
129939	-0.315174	-0.0200823	-0.167628
129946	0.18064	-0.0402257	0.070207
129947	0.737897	-0.605111	0.0663927
129960	0.162506	-0.290903	-0.0641985
129961	0.162506	-0.290903	-0.0641985
129968	1.05618	-1.08159	-0.0127057
129973	-0.0134716	-0.593842	-0.303657
129977	0.659988	-0.0588705	0.300559
129978	0.448631	1.10583	0.777228
129981	-0.235505	-0.73901	-0.487257
129982	-0.0970337	-0.800164	-0.448599
129983	-0.0970337	-0.800164	-0.448599
129984	-0.122984	-0.286479	-0.204731
129985	0.288216	-0.247965	0.0201254
129990	0.349782	0.437107	0.393444
129991	0.348488	0.437107	0.392797
129994	-0.455157	0.592324	0.0685836
129995	-0.303486	0.241446	-0.0310198
130003	-0.263316	0.331664	0.034174
130015	0.525671	0.170919	0.348295
130027	0.434514	-0.0180093	0.208252
130028	-0.437294	-0.0529787	-0.245136
130029	0.177853	0.104618	0.141235
130036	0.207523	0.729323	0.468423
130039	0.91367	0.299489	0.606579
130040	0.392972	0.525824	0.459398
130041	0.260238	0.822293	0.541266
130048	-0.502495	0.526215	0.0118599
130056	0.20028	0.0744341	0.137357
130062	-0.525728	0.033068	-0.24633
130063	0.093626	-0.312862	-0.109618
130065	0.120557	0.0547357	0.0876462
130066	0.12172	0.0535728	0.0876462
130075	-0.430557	0.171777	-0.12939
130078	0.947955	NA	0.947955
130081	0.932243	0.629667	0.780955
130096	-0.205202	-0.293506	-0.249354
130114	0.455272	0.338191	0.396731
130135	-0.0298747	-0.118768	-0.0743215
130136	-0.175791	-0.0679319	-0.121861
130153	0.158963	0.347843	0.253403
130156	-0.154948	-0.0347294	-0.0948388
130171	-0.128629	-0.0248237	-0.0767262
130175	-0.00452989	0.514408	0.254939
130183	0.661271	0.207219	0.434245
130188	0.0846565	0.103978	0.0943172
130201	0.329129	-0.491957	-0.0814139
130225	-0.637218	0.385181	-0.126019
130236	2.15011	0.472706	1.31141
130243	-0.186236	0.00643204	-0.0899021
130252	-0.473393	-0.00659485	-0.239994
130273	0.214574	0.45052	0.332547
130296	0.00965915	0.128671	0.069165
130315	-0.780225	-0.249079	-0.514652
130316	-0.126759	-0.156266	-0.141512
130320	1.10732	-0.371747	0.367787
130321	0.184483	-0.252435	-0.0339757
130335	-0.111231	-0.0357999	-0.0735153
130336	-0.110581	-0.0364067	-0.0734937
130337	0.241284	0.126398	0.183841
130338	0.241284	0.126398	0.183841
130342	-0.119319	0.0137578	-0.0527804
130352	-0.88814	0.282678	-0.302731
130356	-0.300616	0.456903	0.0781438
130374	-0.356053	-0.112982	-0.234518
130375	-0.652083	0.136586	-0.257749
130381	0.0466801	0.580694	0.313687
130386	-1.13416	0.0754183	-0.529373
130398	0.0650286	-0.133842	-0.0344068
130411	0.146628	-0.0266126	0.0600078
130412	-0.0289757	-0.282734	-0.155855
130421	-0.361543	0.0174923	-0.172025
130422	-0.693591	0.100593	-0.296499
130440	-0.327797	0.972229	0.322216
130443	-0.311816	0.231285	-0.0402658
130444	0.744641	0.138108	0.441374
130447	0.233579	0.172728	0.203153
130459	0.387435	0.348618	0.368026
130460	-0.46339	0.0885927	-0.187398
130476	-0.0681173	-0.323177	-0.195647
130497	0.758105	-0.335076	0.211515
130513	0.0581769	0.581885	0.320031
130516	-0.226768	-0.0921603	-0.159464
130533	0.236019	NA	0.236019
130536	0.0517199	0.719674	0.385697
130537	0.0517199	0.719674	0.385697
130541	-0.3494	0.0169469	-0.166226
130542	1.38919	0.132975	0.761081
130543	0.263764	0.301461	0.282613
130555	0.315931	1.2181	0.767015
130556	0.836923	-0.355269	0.240827
130557	0.129025	-0.263554	-0.0672644
130568	0.450651	-0.0230708	0.21379
130572	0.1889	0.0692623	0.129081
130573	0.12724	-0.189405	-0.0310824
130579	1.39462	0.301597	0.848107
130599	0.495647	0.611354	0.5535
130600	-0.273638	0.254736	-0.00945115
130615	-0.49406	0.469061	-0.0124994
130618	0.135709	0.0155132	0.0756114
130619	0.205894	-0.115707	0.0450934
130633	-0.00516133	0.365134	0.179986
130647	0.548308	0.491964	0.520136
130651	1.26705	0.47725	0.872151
130660	-0.233784	-0.206731	-0.220257
130661	0.543676	0.320644	0.43216
130662	1.53475	0.334292	0.934521
130665	0.469663	0.0575279	0.263595
130666	1.12287	0.0517256	0.587297
130667	1.09718	0.410734	0.753957
130671	0.402421	0.548141	0.475281
130676	1.1784	-1.0883	0.0450493
130688	0.171601	1.32461	0.748104
130689	0.462614	0.408418	0.435516
130690	0.110917	0.0927839	0.101851
130691	0.110917	0.0916958	0.101307
130704	-0.0447313	0.102575	0.0289219
130705	-0.0447313	0.102575	0.0289219
130708	-0.22567	0.0145072	-0.105582
130709	-0.22567	0.0145072	-0.105582
130721	0.422527	0.746556	0.584542
130726	0.751608	0.25892	0.505264
130727	1.38109	0.00763351	0.694359
130732	0.306409	NA	0.306409
130735	0.90496	0.494317	0.699639
130750	0.112315	0.595832	0.354073
130761	0.25615	-0.0773465	0.0894018
130774	-0.23328	0.0142997	-0.10949
130778	-0.606311	-0.109394	-0.357853
130783	-0.174718	0.271562	0.0484222
130789	0.295049	0.759113	0.527081
130792	0.235272	0.577044	0.406158
130801	0.154114	0.469258	0.311686
130807	0.877349	0.699865	0.788607
130813	0.29582	0.555689	0.425755
130820	0.153413	1.02307	0.588239
130833	0.80813	0.38756	0.597845
130837	0.324027	0.726073	0.52505
130838	-0.595805	-0.123371	-0.359588
130843	0.369623	0.307272	0.338447
130870	0.43274	0.202975	0.317857
130894	-1.2125	-0.218384	-0.715442
130895	-0.74774	-0.245808	-0.496774
130919	0.0774536	-0.256072	-0.0893092
130929	0.800271	0.267195	0.533733
130951	0.0877684	-0.131775	-0.0220031
130952	-0.304576	-0.407183	-0.35588
130954	-0.472964	-0.27352	-0.373242
130960	-0.342369	-0.366299	-0.354334
130961	0.29573	0.415655	0.355693
130962	1.41744	0.825477	1.12146
130965	0.255078	0.0376118	0.146345
130966	0.0278195	-0.330454	-0.151317
130967	0.0717159	-0.313377	-0.12083
130987	0.00458179	-0.746312	-0.370865
130988	0.260981	0.513716	0.387348
130989	0.279839	-0.199471	0.0401841
130991	0.584002	-0.0216075	0.281197
131001	-0.580454	-0.486487	-0.533471
131002	-0.878374	-0.233903	-0.556139
131007	0.0866954	0.758531	0.422613
131047	-0.295627	-0.858998	-0.577313
131049	-0.513657	-0.289015	-0.401336
131057	-0.229842	-0.124461	-0.177152
131061	-0.972056	-1.10218	-1.03712
131076	-0.241636	0.673874	0.216119
131080	0.377388	0.213098	0.295243
131081	0.405716	0.226739	0.316228
131087	0.851715	0.350925	0.60132
131092	-0.0789748	-0.434225	-0.2566
131093	-0.0789748	-0.434225	-0.2566
131098	-0.107751	-0.419738	-0.263744
131099	-0.36361	-0.439066	-0.401338
131110	1.12105	0.137874	0.629464
131122	-0.468137	-0.19553	-0.331834
131123	-1.20905	-0.12313	-0.66609
131129	-1.51326	0.707233	-0.403013
131138	0.186365	0.0789518	0.132658
131140	-0.359004	-1.37332	-0.866162
131141	0.18719	0.0282064	0.107698
131145	0.0786497	0.579297	0.328973
131152	0.0800582	0.337828	0.208943
131157	0.451932	0.221783	0.336858
131163	-0.199429	-0.5173	-0.358365
131164	-0.199429	-0.5173	-0.358365
131165	0.0255996	0.120447	0.0730231
131185	-0.53233	-0.880204	-0.706267
131186	-0.68508	-0.716843	-0.700962
131192	-1.2485	-1.23496	-1.24173
131204	-0.719409	-0.130476	-0.424942
131206	-1.43672	-1.0692	-1.25296
131221	0.092009	0.0552728	0.0736409
131224	-2.64592	-0.812239	-1.72908
131225	0.265082	-0.00135063	0.131866
131231	-0.411251	-0.982433	-0.696842
131232	-0.411251	-0.982433	-0.696842
131233	0.196621	0.250822	0.223722
131236	-0.76823	-1.28151	-1.02487
131240	0.10522	-0.617341	-0.256061
131241	0.0797865	-0.632249	-0.276231
131246	-0.229456	-0.75104	-0.490248
131252	-1.22466	-1.30071	-1.26269
131263	-0.596098	-0.783899	-0.689999
131282	-1.25457	-1.09232	-1.17345
131295	-0.167856	-0.593118	-0.380487
131301	-1.42057	-0.445607	-0.93309
131302	-1.5641	-1.63736	-1.60073
131303	-0.691988	-0.825949	-0.758969
131304	-0.691988	-0.825949	-0.758969
131305	-0.207676	-0.98223	-0.594953
131324	-1.0856	-0.980343	-1.03297
131326	-0.0896089	-0.132366	-0.110987
131339	NA	-0.73852	-0.73852
131350	-1.52302	-0.851848	-1.18743
131351	-0.598732	-0.864334	-0.731533
131355	-1.66409	-1.48901	-1.57655
131356	-1.60955	-1.07705	-1.3433
131362	0.306409	NA	0.306409
131380	-1.13716	-0.475887	-0.806526
131384	-1.41361	-0.870246	-1.14193
131409	-1.06548	-0.691832	-0.878655
131422	-1.84425	-1.63451	-1.73938
131425	-1.58171	-1.40267	-1.49219
131428	-0.755056	-1.11771	-0.936384
131431	-1.03396	-1.45723	-1.2456
131447	-0.537641	-1.09165	-0.814647
131473	-0.60877	-1.89797	-1.25337
131476	-1.22451	0.0461291	-0.589192
131486	-1.36166	-0.715111	-1.03839
131487	-1.39772	-1.41976	-1.40874
131495	-1.2811	-1.17595	-1.22852
131500	-1.07012	-1.15789	-1.11401
131501	-1.37664	-1.64668	-1.51166
131508	-1.27374	-0.400099	-0.836918
131512	-1.06077	-0.282106	-0.671438
131513	-1.42053	-1.5677	-1.49411
131516	-0.277406	-1.34223	-0.809816
131569	-0.194824	-0.211604	-0.203214
131572	-0.571234	0.374314	-0.0984597
131575	-0.710185	-0.229641	-0.469913
131578	-0.378192	0.148365	-0.114913
131581	-0.536367	0.0257402	-0.255313
131582	-0.474696	0.961121	0.243212
131599	-0.0727812	-0.098023	-0.0854021
131603	0.62082	-0.0697343	0.275543
131622	-0.376242	0.0599002	-0.158171
131623	-0.229419	-0.133238	-0.181329
131624	-2.53556	-1.25406	-1.89481
131630	-0.525469	-0.709176	-0.617322
131636	-1.2265	-0.801333	-1.01391
131650	-1.1812	-1.28723	-1.23422
131656	-0.18991	-0.320202	-0.255056
131673	-0.993033	-0.747265	-0.870149
131680	-0.697499	-1.06512	-0.881311
131685	-0.950979	-1.74267	-1.34683
131686	-0.950979	-1.74267	-1.34683
131689	-1.0354	-1.00212	-1.01876
131692	-2.06325	-0.842996	-1.45312
131695	-0.702256	-0.755783	-0.72902
131702	-0.0270151	-0.662196	-0.344606
131707	NA	-0.326706	-0.326706
131710	0.319913	0.0152352	0.167574
131714	-0.991815	-1.29168	-1.14175
131715	-1.40617	-1.16184	-1.28401
131716	-1.40617	-1.16184	-1.28401
131721	-1.22104	-0.992443	-1.10674
131729	-0.32612	-0.502249	-0.414184
131743	-0.598172	-0.530578	-0.564375
131746	-1.60357	-0.790423	-1.197
131749	-1.26128	-0.0657414	-0.663509
131753	-0.442053	NA	-0.442053
131754	-2.36621	-1.99544	-2.18082
131761	-1.94683	-0.930979	-1.43891
131769	0.699128	-1.73525	-0.518063
131772	-0.158554	-0.28416	-0.221357
131773	-0.884957	-0.562724	-0.72384
131779	-0.126551	NA	-0.126551
131780	NA	-0.373886	-0.373886
131785	-0.0482562	-0.42458	-0.236418
131786	-1.06188	-1.39486	-1.22837
131807	-1.19738	-0.957759	-1.07757
131808	-1.13789	-1.07873	-1.10831
131809	-0.848922	-1.03442	-0.941671
131817	-1.12782	-1.74599	-1.43691
131818	-0.109	-0.530331	-0.319665
131822	-1.64539	-0.964397	-1.30489
131829	-0.392822	-1.50672	-0.949772
131830	-0.392822	-1.50672	-0.949772
131838	-0.882734	-1.29275	-1.08774
131851	-0.565267	-1.32615	-0.945706
131867	-1.33427	-1.09252	-1.2134
131877	0.155849	NA	0.155849
131882	-1.22468	-1.18625	-1.20547
131883	0.390473	0.495101	0.442787
131914	NA	-0.177562	-0.177562
131920	NA	-0.846234	-0.846234
131932	-1.18367	-1.30338	-1.24353
131933	-1.18367	-1.30338	-1.24353
131940	0.77803	0.0951048	0.436567
131952	-0.73237	-0.958128	-0.845249
131953	-1.01603	-1.53532	-1.27567
131954	-1.5007	-1.05707	-1.27888
131955	-0.947348	-0.807232	-0.87729
131968	-1.96183	-1.15112	-1.55647
131969	-0.656679	-1.5167	-1.08669
131971	-1.08967	-0.899648	-0.994659
131982	-0.465752	-0.547817	-0.506784
131995	-1.47925	-1.21443	-1.34684
131996	-1.79793	-0.81761	-1.30777
131997	-0.457778	-1.3699	-0.91384
132001	-1.08994	-1.75802	-1.42398
132002	-1.09703	-1.75802	-1.42753
132014	-1.52804	-1.41103	-1.46953
132015	-0.731066	-1.33252	-1.03179
132034	-0.661718	-1.34324	-1.00248
132041	-0.936705	-1.05253	-0.994618
132044	-2.70258	-1.12734	-1.91496
132052	-1.80332	-0.568659	-1.18599
132056	-1.49297	-0.934149	-1.21356
132064	-1.27706	-1.48187	-1.37947
132068	-0.634853	-0.692128	-0.663491
132069	-0.634853	-0.692128	-0.663491
132073	-1.32295	-0.99548	-1.15921
132078	-1.47987	-1.42759	-1.45373
132079	0.182081	-0.606814	-0.212367
132094	-0.385753	-0.935243	-0.660498
132095	-0.385753	-0.935243	-0.660498
132097	-1.31374	-0.799479	-1.05661
132103	-0.376482	-0.44306	-0.409771
132104	-1.66812	-1.80669	-1.7374
132116	-1.37371	-1.04553	-1.20962
132130	-0.970862	-0.720672	-0.845767
132154	-1.98675	-1.13092	-1.55883
132170	-1.15885	-0.942128	-1.05049
132171	-1.28802	-0.570177	-0.9291
132178	-1.40519	-0.676092	-1.04064
132183	-1.16271	-1.83948	-1.5011
132198	-1.35518	-1.40333	-1.37925
132210	-0.54774	-0.580005	-0.563873
132211	-0.548593	-0.578949	-0.563771
132218	0.376798	-0.617383	-0.120293
132226	-0.607672	-0.816444	-0.712058
132229	-0.823025	-0.907792	-0.865408
132230	-0.756218	-0.988234	-0.872226
132231	-0.917407	-1.06141	-0.98941
132251	-0.257376	-0.812759	-0.535068
132263	-0.780241	-1.1451	-0.96267
132264	-0.990398	-0.954009	-0.972203
132274	-1.44165	-0.632294	-1.03697
132275	-0.655299	-1.0663	-0.8608
132277	-1.02374	-1.10641	-1.06507
132280	-0.386982	-1.8594	-1.12319
132289	-0.190304	-0.68909	-0.439697
132311	-1.21574	-0.958483	-1.08711
132312	-1.63536	-0.603077	-1.11922
132313	-1.5216	-0.810157	-1.16588
132314	-1.2873	-0.55922	-0.923259
132318	-0.968479	-0.902293	-0.935386
132319	-0.511408	-0.971633	-0.741521
132336	-1.58164	-0.67446	-1.12805
132337	-1.58164	-0.67446	-1.12805
132353	-0.574771	-1.73044	-1.1526
132358	-1.41688	-0.364441	-0.890662
132361	-0.681569	-0.821042	-0.751305
132379	-0.90543	-1.25687	-1.08115
132385	-1.09998	-1.40808	-1.25403
132386	-1.52055	-0.831425	-1.17599
132391	-0.0155194	NA	-0.0155194
132406	-0.930059	-1.05067	-0.990363
132437	-0.0220132	-0.758569	-0.390291
132438	-0.693591	-0.874211	-0.783901
132439	NA	-0.739708	-0.739708
132442	-0.952579	-0.623383	-0.787981
132443	-0.75685	-0.50596	-0.631405
132444	-0.685826	-0.487855	-0.58684
132445	-0.357724	0.0860591	-0.135832
132460	0.0639846	-0.174685	-0.05535
132463	-0.394996	-0.675452	-0.535224
132471	-1.31756	-0.897422	-1.10749
132472	-0.687039	-1.4311	-1.05907
132490	-0.224521	-0.100347	-0.162434
132509	-0.0600189	-0.684202	-0.37211
132511	-0.348434	-0.918095	-0.633264
132512	-0.194414	-0.433296	-0.313855
132518	0.423176	-0.117404	0.152886
132523	-0.540282	-1.0421	-0.791192
132524	-0.540282	-1.0421	-0.791192
132527	-0.479885	-0.574522	-0.527203
132528	-0.501333	-0.803192	-0.652262
132529	0.459198	-0.549562	-0.0451821
132551	-0.53247	0.166864	-0.182803
132557	-0.503346	-0.982771	-0.743059
132558	-0.105018	-0.329085	-0.217051
132570	-0.105786	0.402874	0.148544
132580	0.204434	0.229358	0.216896
132584	-0.0036378	-0.107675	-0.0556565
132587	-0.328779	-0.169005	-0.248892
132593	-0.432402	-0.541399	-0.486901
132606	0.339896	-0.334535	0.00268057
132610	NA	-0.869915	-0.869915
132612	0.0640677	-0.34056	-0.138246
132625	-0.877073	-0.612242	-0.744657
132627	0.00419101	-0.36296	-0.179384
132633	-0.420907	-0.954671	-0.687789
132634	-0.756632	-0.512792	-0.634712
132647	-0.03229	-0.0662216	-0.0492558
132674	-1.94343	-0.542421	-1.24293
132675	-0.208314	-0.809933	-0.509123
132676	-0.25849	-1.13429	-0.696388
132678	-0.216991	-0.430583	-0.323787
132679	-0.28814	-0.0791429	-0.183641
132688	-0.772011	0.101577	-0.335217
132689	-0.695837	-0.372013	-0.533925
132692	-0.508189	-0.163207	-0.335698
132695	-0.352252	-0.710492	-0.531372
132696	-0.473137	0.100401	-0.186368
132711	-0.53306	-0.449137	-0.491099
132727	-0.400163	-0.953634	-0.676899
132739	-0.637284	-0.472685	-0.554985
132753	-0.0194568	-0.0879714	-0.0537141
132778	0.517016	-0.531324	-0.00715371
132790	-0.182163	-0.0531536	-0.117658
132795	-0.343547	-1.0097	-0.676623
132813	0.0969553	-0.0020524	0.0474515
132814	-0.614859	-0.844243	-0.729551
132829	-0.0782552	-0.271514	-0.174885
132830	-1.09039	-0.124894	-0.607642
132840	0	0.1503	0.0751499
132843	-0.263363	-0.535733	-0.399548
132862	-0.529871	-0.260951	-0.395411
132868	-0.813235	-1.34089	-1.07706
132876	-1.2123	-1.14988	-1.18109
132877	-0.529252	-0.262532	-0.395892
132884	-0.504369	-0.171069	-0.337719
132885	-0.504369	-0.171069	-0.337719
132889	-0.418812	-1.35263	-0.88572
132900	-0.437566	-1.06236	-0.749962
132901	-0.437566	-1.06236	-0.749962
132904	-0.688182	-0.142124	-0.415153
132908	-0.621261	-0.741712	-0.681486
132921	-0.392092	-0.525217	-0.458655
132922	-0.868601	-0.819331	-0.843966
132923	-0.710732	-0.772215	-0.741474
132937	-0.743021	-0.780034	-0.761528
132952	-0.401988	-0.393948	-0.397968
132953	0.0547252	0.273421	0.164073
132957	-0.00393144	0.098378	0.0472233
132968	0.357824	-0.340262	0.00878126
132969	-1.52367	-0.46354	-0.993603
132972	-0.562642	-0.877485	-0.720064
132978	-0.363969	0.239815	-0.062077
132979	1.32527	0.352808	0.839038
132980	-1.09272	-0.392026	-0.742374
132987	0.266473	0.00529222	0.135882
132988	0.266473	0.00529222	0.135882
132992	-0.137648	-0.822978	-0.480313
132993	-0.237543	-0.237208	-0.237375
132996	-1.00991	-0.780272	-0.895093
133032	-0.479054	-0.670602	-0.574828
133041	-0.615358	-0.471794	-0.543576
133053	-0.724295	-0.938176	-0.831236
133081	0.289213	-1.5138	-0.612293
133099	-0.137766	0.124381	-0.00669229
133108	-0.981572	-0.493515	-0.737544
133113	-0.581891	-0.409129	-0.49551
133119	-0.736888	-0.835008	-0.785948
133124	-1.06096	-0.191776	-0.626369
133144	1.02129	-0.419333	0.300979
133151	-0.397082	-0.973882	-0.685482
133164	-0.571822	-0.948371	-0.760097
133171	-0.759681	-1.29719	-1.02843
133177	0.59916	-0.0623724	0.268394
133180	-0.739977	-0.786061	-0.763019
133181	NA	0.192937	0.192937
133185	0.14528	-0.511749	-0.183235
133199	0.56287	-0.922032	-0.179581
133200	-0.956513	-0.868624	-0.912568
133201	-0.955947	-0.868624	-0.912285
133205	-0.723853	-0.258437	-0.491145
133216	0.126126	-0.278284	-0.0760788
133218	-0.683313	-0.320593	-0.501953
133246	-0.30227	-0.117978	-0.210124
133250	0.0735565	0.325122	0.199339
133251	0.0729185	0.324052	0.198485
133257	-0.774279	-1.12973	-0.952006
133264	0.00934946	-0.520372	-0.255511
133280	-0.6011	-1.29889	-0.949994
133290	-0.399512	-0.390475	-0.394994
133306	-1.25563	0.115242	-0.570193
133309	-0.254608	0.0546978	-0.0999551
133311	-1.25309	-0.8219	-1.03749
133317	-0.813661	-0.732427	-0.773044
133320	NA	-0.260818	-0.260818
133344	-0.468144	-0.0452289	-0.256687
133347	-0.746988	-0.513561	-0.630274
133366	-0.490774	-0.533297	-0.512036
133367	0.138286	-0.54335	-0.202532
133368	-0.465596	-0.456938	-0.461267
133375	0.970938	-2.88889	-0.958974
133376	-0.290462	-0.620984	-0.455723
133383	-0.592683	-0.605894	-0.599289
133392	-0.301671	-0.469594	-0.385633
133410	-0.106741	-0.492339	-0.29954
133413	-0.110881	-0.241059	-0.17597
133419	-0.792081	-0.838883	-0.815482
133443	-0.834154	-0.543854	-0.689004
133445	-0.812921	-0.408767	-0.610844
133446	-0.384332	-1.04107	-0.712703
133461	-1.31523	-1.04039	-1.17781
133462	-0.784298	-0.662832	-0.723565
133476	-0.495006	-0.112426	-0.303716
133491	0.026463	-0.209614	-0.0915753
133492	-0.830852	-0.986749	-0.908801
133499	0.0251772	-0.22955	-0.102186
133511	0.144731	-0.0267148	0.0590082
133518	-0.483231	-0.713068	-0.59815
133519	-0.196773	-0.522022	-0.359397
133520	-0.0500996	-0.480004	-0.265052
133526	-0.23323	-0.264226	-0.248728
133539	-0.601596	-0.428024	-0.51481
133540	-1.04265	-0.278811	-0.66073
133542	-1.94482	-1.56706	-1.75594
133604	-0.0528221	0.163371	0.0552742
133633	0.00446496	-0.503391	-0.249463
133635	-0.738267	-0.462767	-0.600517
133636	-0.611294	-0.898973	-0.755133
133655	-0.165727	-0.567157	-0.366442
133656	-0.991711	-0.91739	-0.954551
133659	-0.330044	-0.0667621	-0.198403
133673	-0.363964	-0.341334	-0.352649
133685	-0.0928928	-0.435093	-0.263993
133697	-0.564582	-0.344974	-0.454778
133713	-0.737776	0.412452	-0.162662
133714	-0.0854923	-0.763868	-0.42468
133731	-0.428516	0.274298	-0.0771093
133745	-1.43889	-0.241379	-0.840132
133750	-0.917806	-0.953979	-0.935893
133751	0.0195275	NA	0.0195275
133758	-0.862902	-0.790983	-0.826942
133773	-0.0419516	0.149177	0.0536128
133790	0.0152061	0.196335	0.105771
133793	-0.025552	-0.406196	-0.215874
133805	-0.138073	-0.149713	-0.143893
133812	-0.0605604	0.132735	0.0360874
133823	-0.125819	NA	-0.125819
133856	-0.314189	-0.168065	-0.241127
133857	-0.173724	-1.45779	-0.815757
133860	-0.9983	-0.718361	-0.858331
133861	-0.718374	0.472636	-0.122869
133862	-0.399408	-0.174096	-0.286752
133863	0.25885	0.0765099	0.16768
133866	-0.152816	0.053657	-0.0495797
133872	-0.191331	-1.66855	-0.929942
133877	0.590357	0.25183	0.421094
133882	-0.328677	0.0550889	-0.136794
133885	-0.844339	-0.683257	-0.763798
133908	-1.00974	-1.1414	-1.07557
133915	0.377793	-0.558227	-0.0902167
133919	-1.01201	-0.38234	-0.697178
133940	-0.597083	-0.973809	-0.785446
133941	-0.597083	-0.973809	-0.785446
133946	0.791836	0.137188	0.464512
133957	0.0781397	-0.606293	-0.264077
133958	0.140708	0.0102443	0.0754763
134013	-0.822331	-0.825775	-0.824053
134044	-0.181328	-0.20346	-0.192394
134045	-1.77381	-0.256591	-1.0152
134048	-0.281344	-0.176159	-0.228751
134049	-0.85369	-1.41732	-1.1355
134081	-0.0208757	-0.727244	-0.37406
134082	-0.170913	-1.55432	-0.862616
134098	-0.379123	-0.104982	-0.242053
134100	-0.414231	-0.850268	-0.63225
134101	-0.113669	-0.548232	-0.330951
134102	-0.0946896	-0.54224	-0.318465
134111	-0.457416	-0.356897	-0.407157
134114	0.0978221	NA	0.0978221
134120	-0.372726	-0.0405718	-0.206649
134121	-0.268462	-0.243239	-0.25585
134122	-0.34129	-0.347834	-0.344562
134123	-0.579556	-1.05294	-0.816247
134148	-0.968598	-1.07615	-1.02237
134155	-0.118897	-1.05084	-0.584871
134158	-0.249407	-0.51013	-0.379769
134175	-0.532437	-0.223749	-0.378093
134176	-0.658363	-0.0405623	-0.349463
134177	0.365978	-0.218091	0.0739434
134182	0.200112	-0.0161875	0.091962
134185	-0.971063	-0.0428105	-0.506937
134191	-0.65041	0.0572285	-0.296591
134194	-1.0735	-0.284394	-0.678944
134195	-0.831291	-0.301309	-0.5663
134203	-1.582	-0.774524	-1.17826
134204	-1.10502	0.284939	-0.410039
134211	-1.23403	-0.311599	-0.772813
134226	-1.02263	-0.845592	-0.934109
134235	-0.627567	-0.372908	-0.500238
134243	-0.466081	-0.77804	-0.622061
134249	-0.325299	-0.768727	-0.547013
134250	-1.15873	-1.45866	-1.3087
134255	-0.301937	-0.0491865	-0.175562
134262	0.256987	-0.402022	-0.0725177
134265	-0.49475	-1.06911	-0.781928
134266	-0.925607	-0.79245	-0.859029
134269	0.35387	0.28366	0.318765
134272	0.929738	-0.175862	0.376938
134273	0.515637	0.380883	0.44826
134280	1.30641	1.43611	1.37126
134862	-0.293214	0.546808	0.126797
134869	1.01373	-0.54063	0.236549
134870	-0.983098	0.200846	-0.391126
134874	0.169672	-0.452363	-0.141345
134889	-0.491215	-0.674589	-0.582902
134890	-0.588165	-0.782935	-0.68555
135357	-0.135727	0.275896	0.0700843
135364	-0.123404	-1.22375	-0.673576
135365	0.220575	-0.352085	-0.065755
135366	-0.450615	-0.0154536	-0.233034
135371	0.179446	0.323298	0.251372
135372	0.179446	0.323298	0.251372
135373	-1.01415	-0.00303017	-0.508591
135374	0.802104	NA	0.802104
135375	0.711393	-0.59232	0.0595363
135377	0.505427	0.445434	0.47543
135387	0.284888	0.342978	0.313933
135388	0.283246	0.342978	0.313112
135390	0.292734	-0.531183	-0.119224
135395	-0.498994	-0.0438465	-0.271421
135407	-0.291493	0.0501317	-0.120681
135408	-0.293332	0.0501317	-0.1216
135413	-0.36576	-0.384066	-0.374913
135414	-0.0719582	-0.104587	-0.0882726
135426	-0.302179	-0.856928	-0.579553
135433	-0.310263	-0.375318	-0.34279
135434	-0.00176961	-0.367621	-0.184695
135435	-0.204714	-0.447902	-0.326308
135440	-1.89523	-0.25067	-1.07295
135444	0.737748	0.0975207	0.417634
135448	-0.0466704	0.0258063	-0.0104321
135449	-0.0249538	-0.122498	-0.0737258
135451	0.236987	-0.862509	-0.312761
135456	-0.0966363	-0.108712	-0.102674
135457	-0.09784	-0.108712	-0.103276
135458	-1.01674	-0.592646	-0.804691
135463	0.146558	-0.558436	-0.205939
135472	-0.945063	0.247322	-0.34887
135475	-0.621594	-0.533576	-0.577585
135480	-0.441283	-0.0388791	-0.240081
135497	-0.715696	-0.8083	-0.761998
135506	-0.741499	-0.595123	-0.668311
135510	-0.402129	-0.354092	-0.37811
135513	0.0631032	-0.216737	-0.0768167
135518	-0.209385	0.151875	-0.0287546
135521	0.623821	0.524005	0.573913
135530	0.290408	0.253531	0.271969
135531	0.292195	0.254804	0.2735
135532	0.123634	0.0599345	0.0917842
135538	-0.0844291	-0.321535	-0.202982
135555	0.113764	-0.678838	-0.282537
135572	0.185678	0.30603	0.245854
135573	0.397965	0.346882	0.372423
135574	-0.769371	-0.416198	-0.592784
135575	-0.298578	-0.302993	-0.300785
135587	0.197731	0.1301	0.163916
135592	-0.696143	-0.766008	-0.731075
135605	-0.483953	-0.625202	-0.554578
135606	-0.793502	-0.470663	-0.632082
135607	-1.56004	-1.77804	-1.66904
135623	-0.49974	0.186514	-0.156613
135626	-0.364284	-0.629745	-0.497014
135627	-0.802368	-0.369658	-0.586013
135628	-1.74911	-1.23874	-1.49393
135633	-0.425756	-0.662713	-0.544234
135634	-0.607551	-0.319586	-0.463569
135640	1.3729	-0.276789	0.548057
135645	-0.186054	-0.588611	-0.387333
135649	-0.607551	-0.319586	-0.463569
135662	-0.230296	-0.240283	-0.23529
135670	-0.389933	-0.471756	-0.430845
135671	-0.0513201	-0.879414	-0.465367
135676	-0.671632	-0.960255	-0.815943
135677	0.0205644	-0.313157	-0.146296
135689	-0.363443	-0.467229	-0.415336
135693	-0.525972	-0.490569	-0.508271
135694	-0.525972	-0.490569	-0.508271
135702	-0.613364	0.112651	-0.250356
135708	-0.784104	-0.981209	-0.882656
135714	-0.286705	-0.510306	-0.398505
135732	0.031809	-0.249131	-0.108661
135735	-0.528866	-0.726475	-0.62767
135736	-0.528866	-0.726475	-0.62767
135745	0.802104	-0.627875	0.0871142
135747	0.11153	-0.163207	-0.0258387
135754	-0.600748	-0.887911	-0.74433
135758	-1.12214	-0.0127904	-0.567465
135763	-0.547371	-0.36562	-0.456495
135766	0.250495	0.00390279	0.127199
135769	-0.206697	-0.835429	-0.521063
135770	0.691299	-0.98773	-0.148216
135773	-0.447523	-0.195212	-0.321368
135774	-0.637491	-0.180763	-0.409127
135775	-0.637491	-0.181469	-0.40948
135789	-0.169469	-0.0356227	-0.102546
135790	-0.85523	-0.472752	-0.663991
135802	-0.930875	-0.607196	-0.769035
135803	-1.39403	-0.867133	-1.13058
135804	-0.139217	-0.517479	-0.328348
135805	-0.1694	0.00863465	-0.0803828
135812	-0.55762	-0.838348	-0.697984
135822	-0.881746	-0.0674482	-0.474597
135835	1.32385	0.493827	0.90884
135836	1.32385	0.493827	0.90884
135840	-1.40287	-0.137951	-0.770408
135841	0.119355	-0.324131	-0.102388
135842	-0.74568	-0.383454	-0.564567
135857	0.316379	-0.494883	-0.0892521
135858	-0.831655	-0.431019	-0.631337
135875	-0.380652	-0.841279	-0.610966
135888	-1.42042	-0.528082	-0.974252
135889	-0.239504	-0.301277	-0.27039
135898	0.435919	-0.301689	0.0671151
135918	0.0350367	0.0672766	0.0511567
135920	-0.240405	-0.157208	-0.198807
135923	-0.373721	-0.168741	-0.271231
135924	-0.219938	-0.341604	-0.280771
136000	-0.321071	-0.0957442	-0.208407
136009	-0.482527	-0.880417	-0.681472
136012	0.583996	-0.105104	0.239446
136017	-0.567956	-0.543687	-0.555822
136020	-0.630856	-0.375269	-0.503062
136021	-0.759966	-0.498911	-0.629438
136022	-0.848828	-0.000900279	-0.424864
136035	-1.15244	-0.0717674	-0.612104
136051	-0.599763	-0.241381	-0.420572
136065	0.019493	-0.341924	-0.161215
136066	0.134398	0.164343	0.149371
136068	-0.195572	-0.303752	-0.249662
136069	-0.195572	-0.303752	-0.249662
136073	-1.34742	-0.845088	-1.09625
136097	0.0374909	0.505803	0.271647
136106	-0.228397	0.311967	0.041785
136107	-0.677824	-0.562477	-0.620151
136108	0.570575	-0.335787	0.117394
136121	-0.217412	-0.3107	-0.264056
136122	-0.217412	-0.3107	-0.264056
136135	0.116915	0.104873	0.110894
136136	0.117255	0.104873	0.111064
136297	-0.0612467	-0.0655711	-0.0634089
136308	0.148012	-0.0845329	0.0317398
136311	-0.35959	0.0490964	-0.155247
136316	0.117977	-0.103945	0.00701601
136320	0.342645	0.235419	0.289032
136321	0.0799001	0.362862	0.221381
136322	-0.409798	0.00983042	-0.199984
136357	0.0528147	0.220952	0.136884
136365	-0.226723	0.371967	0.0726218
136369	0.160885	-0.118692	0.0210964
136377	0.550112	0.0418849	0.295998
136378	0.0660334	-0.0469648	0.0095343
136423	1.18036	0.149676	0.665015
136431	0.12462	0.173509	0.149064
136433	0.0912843	-0.0147272	0.0382785
136440	-0.317746	-0.248152	-0.282949
136447	0.100295	0.109335	0.104815
136448	0.0907166	0.133047	0.111882
136449	0.157673	0.0831039	0.120389
136450	0.103027	0.324938	0.213982
136486	0.227784	0.030181	0.128982
136487	-0.359114	-0.263331	-0.311222
136654	-0.162217	-0.303655	-0.232936
136655	-0.111944	0.0863726	-0.0127858
136667	-0.191386	0.128385	-0.0315005
136671	-0.581268	-0.62399	-0.602629
136675	-0.99463	-0.837717	-0.916173
136687	0.263764	0.22636	0.245062
136693	-0.278554	-0.0955023	-0.187028
136694	0.304641	-0.270995	0.0168226
136698	-0.139217	-0.461548	-0.300383
136699	-0.379963	-0.384044	-0.382003
136701	0.872755	0.990668	0.931712
136713	0.0433743	-1.45214	-0.704385
136738	-0.449922	-0.516139	-0.483031
136749	-0.521012	-0.554122	-0.537567
136767	-1.31337	-0.0630705	-0.68822
136768	-0.154991	-0.35555	-0.25527
136792	-0.703394	-0.450958	-0.577176
136804	-1.18266	-0.618792	-0.900726
136811	-1.29413	0.225392	-0.534371
136829	-0.58314	-0.476404	-0.529772
136830	-0.755574	-0.189743	-0.472659
136831	-0.755049	-0.188011	-0.47153
136834	-0.132476	0.130249	-0.00111318
136858	-0.770458	-0.199701	-0.48508
136859	-0.458503	-0.100239	-0.279371
136867	-0.736404	-1.26343	-0.99992
136868	-0.811817	-0.775391	-0.793604
136874	0.119239	-0.991803	-0.436282
136886	-1.07751	-1.35031	-1.21391
136888	-1.18479	-0.648634	-0.91671
136894	-0.898543	-0.640863	-0.769703
136895	-1.02405	-0.482486	-0.753267
136909	-0.316536	-0.268956	-0.292746
136923	-0.355544	-0.252094	-0.303819
136933	-0.471309	-0.160651	-0.31598
136937	-0.2627	-1.19921	-0.730953
136942	-0.545525	0.214597	-0.165464
136951	-0.221928	-0.826827	-0.524378
136952	-0.228064	0.0924946	-0.0677847
136956	-0.683497	-0.412986	-0.548241
136958	-0.811286	0.000291539	-0.405497
136975	-0.455345	-0.147121	-0.301233
136976	-0.354929	-0.632342	-0.493636
136979	-0.129328	-0.468198	-0.298763
136980	-0.428136	-0.569061	-0.498599
136981	-0.66015	-1.49937	-1.07976
136988	-0.0251438	-0.477958	-0.251551
136989	0.932013	-0.658284	0.136864
136993	-0.129328	-0.468198	-0.298763
137009	-0.944724	-0.208133	-0.576428
137012	-0.595215	-0.260475	-0.427845
137013	-0.597536	-0.25793	-0.427733
137028	0.0642205	0.0898667	0.0770436
137029	0.407769	-0.978528	-0.28538
137030	0.0512364	0.367634	0.209435
137031	-0.0698753	-0.168089	-0.118982
137033	0.482958	0.094444	0.288701
137035	0.0629546	-0.326706	-0.131876
137040	-0.30178	-0.181586	-0.241683
137042	-0.531209	0.585254	0.0270225
137048	-1.25302	0.550663	-0.351178
137050	-0.724618	-0.270122	-0.49737
137078	-0.0252834	0.0419728	0.00834474
137079	-0.0252834	0.0419728	0.00834474
137103	-0.667216	-0.863647	-0.765431
137106	0.347558	-0.0830368	0.132261
137110	-1.39773	-0.74817	-1.07295
137117	0.583013	1.72821	1.15561
137118	0.270067	0.712248	0.491157
137147	0.702337	0.447178	0.574758
137177	-0.141785	-0.542135	-0.34196
137179	0.389909	-0.0388469	0.175531
137180	-0.448197	-0.213759	-0.330978
137181	0.117659	0.0305781	0.0741187
137185	-0.279197	-0.683835	-0.481516
137201	-0.2226	-0.291227	-0.256914
137202	-0.297663	0.0633013	-0.117181
137210	-0.419627	-0.493356	-0.456492
137221	-0.0821905	-0.238143	-0.160167
137224	-0.830746	-0.642213	-0.736479
137225	0.627324	-0.12616	0.250582
137236	0.100324	-0.17623	-0.0379528
137239	0.6817	-0.357255	0.162223
137247	-0.583218	-0.187142	-0.38518
137248	-0.618356	-0.778942	-0.698649
137254	-0.801709	-0.154112	-0.477911
137263	-0.440438	-0.512645	-0.476542
137268	-0.780246	-0.498911	-0.639578
137269	-1.01814	-0.712681	-0.865413
137270	-1.01814	-0.673459	-0.845802
137273	0.4499	-0.0261123	0.211894
137303	0.40855	-0.704886	-0.148168
137306	0.130996	0.368117	0.249557
137307	-0.176222	-0.0842033	-0.130212
137308	-0.0825867	-0.669518	-0.376052
137322	0.0388175	-0.388723	-0.174953
137323	-0.602868	-0.422662	-0.512765
137327	0.605067	NA	0.605067
137331	-0.0590836	-0.13088	-0.094982
137335	-1.16732	0.36194	-0.402692
137336	1.46991	-0.163207	0.65335
137337	-0.602868	-0.422662	-0.512765
137347	-0.105786	-0.455348	-0.280567
137350	-1.25431	-0.143645	-0.698976
137354	-0.175521	-0.522877	-0.349199
137367	1.10272	-0.627998	0.237361
137388	-0.295096	-0.675062	-0.485079
137391	0.31519	-0.276242	0.0194739
137392	-1.04445	-0.938478	-0.991465
137414	0.756574	-1.82985	-0.53664
137424	-1.67544	-0.0645229	-0.869983
137439	-1.27374	0.38648	-0.443628
137442	-0.044634	0.0733083	0.0143372
137446	-0.378089	-0.450958	-0.414524
137456	0.246384	0.0715935	0.158989
137461	-1.03594	-0.634568	-0.835256
137462	-0.402268	-0.0726317	-0.23745
137470	0.0534435	-0.26087	-0.103713
137473	-0.790784	-0.367299	-0.579042
137474	-0.724507	0.00428698	-0.36011
137507	-0.719875	-0.595732	-0.657804
137508	-0.435326	-0.763036	-0.599181
137548	0.188152	0.0793068	0.133729
137549	0.188152	0.0793068	0.133729
137556	-0.15921	-0.243957	-0.201583
137563	1.41761	-0.17669	0.62046
137564	-0.184851	-0.46931	-0.327081
137567	-0.530007	-0.403784	-0.466895
137569	-0.558229	0.271442	-0.143393
137572	0.0314016	NA	0.0314016
137573	-1.54159	-0.571672	-1.05663
137582	0.278394	NA	0.278394
137607	-0.802526	-0.488676	-0.645601
137608	-0.213832	-0.137672	-0.175752
137609	0.010409	0.0990369	0.054723
137610	0.010409	0.0990369	0.054723
137631	-0.56806	-0.0315959	-0.299828
137648	-0.476219	0.17604	-0.150089
137649	-1.06392	-0.492398	-0.778159
137689	0.159255	0.296224	0.22774
137693	0.668979	-0.421941	0.123519
137694	-1.83676	-0.8799	-1.35833
137703	0.219051	-0.531023	-0.155986
137712	-0.243195	-0.0145357	-0.128865
137739	-1.22423	-0.201499	-0.712864
137742	0.201828	-0.290258	-0.0442151
137745	-0.220274	-0.0694928	-0.144883
137746	-0.88489	-0.494488	-0.689689
137756	NA	-1.0112	-1.0112
137759	-0.411733	-0.0816418	-0.246687
137760	0.0269616	-0.0676295	-0.020334
137786	-0.234842	-0.704353	-0.469598
137787	-0.963857	-0.316106	-0.639982
137790	-0.718008	-0.985082	-0.851545
137791	-0.595911	-0.994478	-0.795194
137792	-0.593965	-0.994478	-0.794222
137793	-0.288515	-0.307245	-0.29788
137794	0.309811	-0.120294	0.0947587
137795	-0.187711	-0.374063	-0.280887
137811	-0.369845	-0.414746	-0.392295
137812	0.0971987	-0.612166	-0.257484
137834	-0.756422	0.134949	-0.310737
137837	-0.195951	-0.669918	-0.432935
137838	-0.275233	-0.46434	-0.369787
137839	-0.425075	-0.170225	-0.29765
137840	-0.529801	0.0903774	-0.219712
137843	-0.950575	-0.202556	-0.576566
137860	-0.286682	-0.613498	-0.45009
137877	-0.601135	-0.236524	-0.418829
137889	-0.653733	-0.273561	-0.463647
137890	-0.24008	0.133953	-0.0530633
137891	-0.855455	-0.55082	-0.703138
137892	-0.618925	-0.0528838	-0.335904
137893	0.16581	-0.439621	-0.136905
137909	-0.992097	-0.982067	-0.987082
137921	-0.588509	-0.135887	-0.362198
137928	-0.283348	0.17041	-0.0564691
137939	-0.748843	-0.330834	-0.539838
137940	-0.748843	-0.330834	-0.539838
137941	-0.497031	-0.311514	-0.404272
137942	-0.7128	-0.194373	-0.453587
137953	-0.655744	-0.843666	-0.749705
137966	-0.562744	-0.302996	-0.43287
137972	-0.239921	-0.243912	-0.241916
137992	0.0103543	-0.573364	-0.281505
137993	0.200424	-0.658592	-0.229084
137999	0.579725	-0.326653	0.126536
138006	0.146024	-0.557091	-0.205533
138012	-0.276195	-0.513405	-0.3948
138013	-0.145203	-0.697157	-0.42118
138024	-0.561839	-0.817775	-0.689807
138042	-0.826372	-0.185966	-0.506169
138045	0.386534	-0.402961	-0.0082136
138052	-0.0970685	-0.15517	-0.126119
138060	-0.686031	-0.109051	-0.397541
138075	-0.0464819	-0.578245	-0.312363
138076	-0.0454726	-0.579701	-0.312587
138079	-0.212732	-0.203166	-0.207949
138080	-0.212732	-0.201719	-0.207226
138083	0.343594	0.176378	0.259986
138084	-0.638419	-0.517045	-0.577732
138094	-0.134164	-0.234351	-0.184258
138113	-0.0159036	-0.346919	-0.181411
138114	-0.106275	-0.351434	-0.228854
138115	-0.177487	-0.540389	-0.358938
138116	-0.265229	-0.647077	-0.456153
138130	-0.252465	0.26291	0.00522258
138132	-0.811286	0.692783	-0.0592519
138135	-0.106124	0.323127	0.108501
138136	0.174039	-0.643279	-0.23462
138141	-0.507178	0.259545	-0.123816
138162	0.920387	-0.115901	0.402243
138166	0.288707	-0.153188	0.0677591
138170	-0.0197964	-0.0502557	-0.035026
138173	-0.136851	-0.444389	-0.29062
138190	-0.56172	-0.0398756	-0.300798
138202	-1.41145	0.0926317	-0.659408
138230	-0.425395	-0.239801	-0.332598
138231	-0.297778	-0.313561	-0.305669
138234	-0.102982	-0.380661	-0.241821
138256	-0.961827	-0.80581	-0.883819
138263	-0.347403	0.0150627	-0.16617
138264	0.0854152	0.160672	0.123043
138266	-0.321026	-0.362203	-0.341614
138269	-0.0876379	-0.192191	-0.139914
138270	-1.1328	-0.746539	-0.939667
138273	0.346486	-0.0555317	0.145477
138277	-0.412571	0.104604	-0.153983
138284	-0.66252	-0.833417	-0.747968
138287	-0.199482	-0.290757	-0.24512
138299	-0.324358	-0.364637	-0.344497
138305	1.2606	-0.00636284	0.627121
138308	-0.454598	-0.47893	-0.466764
138309	-0.454598	-0.47893	-0.466764
138310	-0.708067	-0.708244	-0.708155
138312	-0.359945	0.052158	-0.153894
138368	-0.179018	-0.402137	-0.290578
138372	-0.709955	0.188504	-0.260725
138387	-0.479234	-0.443885	-0.461559
138388	-0.556984	-0.183566	-0.370275
138389	-0.134352	-0.284458	-0.209405
138407	-1.23536	-0.674571	-0.954963
138411	-0.703575	0.351366	-0.176105
138420	-0.110034	0.402924	0.146445
138421	0.259335	-0.411409	-0.0760371
138434	-0.745866	-0.340538	-0.543202
138440	-0.977362	-0.369932	-0.673647
138451	1.82242	-0.256922	0.782751
138466	0.435578	-0.0268187	0.20438
138475	-0.50998	-0.307234	-0.408607
138491	-0.0727754	-0.492271	-0.282523
138506	0.166421	-0.937293	-0.385436
138513	-0.156118	-0.634137	-0.395127
138514	-0.491548	-0.597944	-0.544746
138538	-0.570701	0.0357668	-0.267467
138539	-1.08731	0.0203224	-0.533494
138554	-1.03535	-0.218537	-0.626942
138561	-0.316877	0.273539	-0.0216691
138574	0.117004	-0.0230389	0.0469826
138575	0.117532	-0.0230389	0.0472468
138582	0.129198	-0.108849	0.0101748
138585	0.187554	-0.397095	-0.104771
138588	-0.608259	-0.324298	-0.466278
138594	-1.52896	-0.231513	-0.880237
138616	0.489982	-0.0683836	0.210799
138617	-0.32348	-0.0873109	-0.205395
138618	0.11447	0.122372	0.118421
138625	-0.24885	0.151287	-0.0487817
138632	-0.368496	-0.344216	-0.356356
138641	-0.407146	-0.409275	-0.408211
138649	-0.60621	0.358939	-0.123635
138672	0.130804	-0.43405	-0.151623
138673	0.132695	-0.43405	-0.150678
138680	-0.931455	-0.757388	-0.844422
138689	-0.543349	-0.686929	-0.615139
138690	-0.13368	-0.0221752	-0.0779277
138691	-0.377496	0.172975	-0.10226
138697	0.148519	0.0505509	0.0995348
138698	-0.567689	-0.216788	-0.392239
138699	-0.610904	-0.0479666	-0.329435
138701	-0.656302	0.306278	-0.175012
138705	-0.105018	-0.485135	-0.295076
138716	-0.883379	0.179111	-0.352134
138721	-0.0418948	-0.811521	-0.426708
138722	-0.638991	-0.169251	-0.404121
138735	-0.068194	0.285601	0.108704
138748	-0.538472	0.0470105	-0.245731
138754	-0.274574	-0.0645023	-0.169538
138755	0.341993	0.487392	0.414692
138756	0.490521	0.468028	0.479274
138757	0.424397	0.645351	0.534874
138758	0.511894	0.835688	0.673791
138763	0.638829	0.537881	0.588355
138764	0.929339	NA	0.929339
138770	0.405363	-0.296361	0.0545009
138774	-0.586234	0.22044	-0.182897
138777	-0.140421	0.340173	0.0998758
138778	-0.140421	0.339213	0.0993961
138781	-0.374734	0.646439	0.135852
138782	-0.374734	0.646439	0.135852
138786	0.32139	-0.597678	-0.138144
138791	-0.477903	-0.285625	-0.381764
138795	0.0778078	-0.362977	-0.142584
138796	-0.42545	-0.0415977	-0.233524
138802	-0.127994	-0.49042	-0.309207
138815	-1.02853	-0.57704	-0.802783
138883	-1.09214	0.152675	-0.469733
138896	-0.0175661	0.469584	0.226009
138915	0.280841	-0.147577	0.0666324
138922	-0.725732	-0.0647173	-0.395225
138934	0.97334	-0.399468	0.286936
138935	0.463315	-0.165842	0.148736
138945	-0.0559969	0.0470105	-0.00449321
138946	-0.0559969	0.0470105	-0.00449321
138950	-0.282335	-0.197235	-0.239785
138955	0.0831432	-0.813496	-0.365176
138958	-0.405007	-0.617014	-0.511011
138961	0.336279	-0.887842	-0.275781
138970	-0.253452	0.265956	0.00625215
138971	-0.253884	0.265956	0.00603576
138973	-0.585927	-0.164732	-0.375329
138974	-0.414437	0.0110258	-0.201706
138982	0.324826	-0.363718	-0.019446
138991	-1.06678	-0.684905	-0.875843
139027	0.203479	-0.336801	-0.0666614
139028	-0.464836	-0.18403	-0.324433
139043	-0.55753	0.578059	0.0102644
139044	0.0942554	-0.939228	-0.422486
139054	0.570553	0.492546	0.53155
139057	-1.40874	-0.347251	-0.877994
139058	-1.23942	-0.0378368	-0.638626
139076	-0.658673	-0.379221	-0.518947
139088	-0.435279	-0.38892	-0.4121
139089	0.0833317	-0.414546	-0.165607
139122	-0.166344	-0.881328	-0.523836
139123	-0.28117	-0.477472	-0.379321
139133	0.686193	0.358274	0.522234
139155	-0.465183	-0.631794	-0.548489
139163	0.184073	-0.393157	-0.104542
139164	1.36244	-1.55161	-0.0945834
139178	-0.790553	0.877562	0.0435047
139179	-0.490058	0.0279343	-0.231062
139180	0.443912	-0.338398	0.052757
139200	-0.146806	-0.1079	-0.127353
139201	-0.146806	-0.100736	-0.123771
139228	-0.0850277	-0.12883	-0.106929
139248	-0.588696	-0.214596	-0.401646
139249	-0.588696	-0.233884	-0.41129
139264	-0.636204	-0.329718	-0.482961
139276	0.0825449	0.213513	0.148029
139297	0.218353	-0.305325	-0.0434865
139315	0.209026	-0.226119	-0.00854653
139316	-0.916397	-0.368196	-0.642296
139317	-0.407583	-0.447416	-0.427499
139338	0.089178	-0.0601889	0.0144946
139342	0.304656	-0.348209	-0.0217767
139343	-1.43288	-0.176779	-0.804831
139346	-0.989596	-0.443122	-0.716359
139349	-0.610549	0.402743	-0.103903
139369	-0.515593	-0.199308	-0.35745
139370	0.0786028	-0.536819	-0.229108
139379	0.0725206	-0.409563	-0.168521
139380	-0.117595	0.0482969	-0.0346492
139382	-0.716675	-0.279071	-0.497873
139386	-1.59831	-0.42161	-1.00996
139402	-0.425253	-0.456666	-0.440959
139405	-0.248617	-0.431823	-0.34022
139424	-0.128872	0.189309	0.0302186
139430	-0.100608	-0.333755	-0.217181
139431	-0.100608	-0.333043	-0.216825
139439	0.222016	-0.538907	-0.158445
139444	0.0278597	-0.525777	-0.248959
139445	-0.708062	-1.63425	-1.17116
139452	-0.229644	0.448228	0.109292
139457	0.889223	-0.167756	0.360733
139460	-0.743137	-0.0616844	-0.40241
139472	-0.0275092	0.00022648	-0.0136414
139478	1.59329	NA	1.59329
139484	-0.0628951	-0.086835	-0.0748651
139492	-0.945731	-0.125797	-0.535764
139500	-0.359703	-0.734033	-0.546868
139511	0.556784	0.490342	0.523563
139514	-0.107104	-0.0973131	-0.102209
139522	-1.07669	-0.103572	-0.590133
139547	-0.575498	-0.160376	-0.367937
139550	-0.0481241	-0.0618715	-0.0549978
139551	-0.422289	-0.426608	-0.424449
139581	-0.341093	-0.0818396	-0.211466
139602	-0.915984	-0.727622	-0.821803
139607	0.0877684	-0.612402	-0.262317
139626	-0.414347	0.11424	-0.150053
139632	-0.193796	-0.329217	-0.261507
139635	-0.280135	-0.233549	-0.256842
139688	-0.021847	-0.4596	-0.240724
139689	0.0184017	0.408565	0.213483
139691	0.413662	-0.308056	0.052803
139692	-0.00151508	0.151579	0.0750319
139699	-0.0155194	0.046828	0.0156543
139704	-0.522111	-0.273489	-0.3978
139710	0.199493	-0.235157	-0.0178318
139714	-0.398463	-0.839912	-0.619188
139728	-0.310596	-0.0231052	-0.166851
139742	-0.80827	-0.348711	-0.578491
139752	-0.105018	NA	-0.105018
139755	-0.822273	-0.386167	-0.60422
139756	-0.907861	-0.402413	-0.655137
139774	0.0341113	-0.225636	-0.0957625
139775	0.0822314	0.500012	0.291122
139800	-0.360093	-0.467629	-0.413861
139814	-0.817919	NA	-0.817919
139818	-0.717105	-0.0154806	-0.366293
139828	0.0936302	-0.400458	-0.153414
139829	0.30151	-0.593675	-0.146082
139835	-0.561901	-0.261884	-0.411893
139836	-0.562471	-0.261828	-0.412149
139850	-0.173632	0.294239	0.0603038
139851	-0.003552	0.0805051	0.0384766
139852	0.137031	-0.141651	-0.00231009
139853	-0.347252	-0.414183	-0.380717
139854	-0.141382	-0.381158	-0.26127
139866	-0.368805	-0.27163	-0.320217
139887	-2.038	-0.364493	-1.20125
139902	0.0766216	0.525207	0.300914
139917	-1.87344	0.44977	-0.711837
139919	-0.474493	-0.511361	-0.492927
139934	-0.664445	-0.111982	-0.388213
139941	-0.0778928	-0.179771	-0.128832
139949	-1.15706	-0.362369	-0.759713
139952	0.26021	-0.231034	0.014588
139953	-1.0734	-0.661923	-0.867662
139959	0.148193	-0.0550316	0.0465806
139971	-0.0155194	-0.73852	-0.377019
139989	0.271643	-0.057021	0.107311
139999	-0.16468	0.0273413	-0.0686694
140006	-1.65482	-0.764546	-1.20968
140022	0.00243725	-0.228479	-0.113021
140033	0.239294	-0.094989	0.0721528
140034	0.457309	-0.607619	-0.0751552
140037	0.0929798	-0.111196	-0.00910829
140053	-0.0395187	-1.03054	-0.53503
140054	-0.911396	-0.133363	-0.52238
140067	-0.193247	-0.255046	-0.224146
140082	-0.294095	-0.752394	-0.523244
140087	-0.47726	0.191108	-0.143076
140106	0.812516	-0.334974	0.238771
140108	-0.298142	0.0522028	-0.122969
140109	-0.298142	0.0522028	-0.122969
140121	0.359651	0.267811	0.313731
140128	-0.484471	0.0534806	-0.215495
140130	-0.49685	-0.460857	-0.478854
140135	1.12324	-0.547823	0.287711
140147	-0.720784	0.221199	-0.249793
140154	-0.565435	NA	-0.565435
140173	-0.433439	0.555265	0.0609129
140180	-0.796181	-0.244127	-0.520154
140181	0.0741994	0.0244939	0.0493466
140211	-0.0346748	-0.471288	-0.252981
140224	0.0748446	0.109895	0.0923698
140225	-0.567588	-0.0351224	-0.301355
140245	0.180479	-0.120371	0.030054
140284	-0.0160607	-0.52113	-0.268595
140289	-0.701125	-0.191282	-0.446204
140292	0.157636	0.233641	0.195639
140293	0.210256	0.307508	0.258882
140307	-0.85995	0.715591	-0.0721793
140310	-0.435188	-0.138302	-0.286745
140311	-0.435188	-0.138302	-0.286745
140314	-0.143839	-0.19499	-0.169414
140315	-0.0511977	-0.567903	-0.30955
140316	-0.258604	-0.531103	-0.394853
140322	0.148327	-0.0896782	0.0293246
140340	0.00260793	-0.570237	-0.283815
140341	-0.430557	0.770704	0.170073
140354	-0.409258	0.0116582	-0.1988
140366	-0.248955	-0.808793	-0.528874
140370	0.26026	0.308757	0.284509
140372	0.772234	-0.226596	0.272819
140379	-0.217067	-0.285926	-0.251497
140394	-0.19891	-0.397865	-0.298388
140410	0.183011	-0.374231	-0.09561
140411	0.023752	-0.0128606	0.00544569
140415	-0.109563	-0.243917	-0.17674
140416	-0.109563	-0.243917	-0.17674
140428	-0.25607	-0.0315015	-0.143786
140445	-0.609199	-0.293364	-0.451281
140452	-0.337141	-0.155521	-0.246331
140458	-0.380804	-0.641649	-0.511227
140492	0.390319	0.0636303	0.226975
140493	1.86699	0.517333	1.19216
140494	-0.244923	-0.419787	-0.332355
140505	-0.717346	-0.0583083	-0.387827
140506	-0.549812	-0.0968978	-0.323355
140511	-0.0656835	-0.0396998	-0.0526916
140512	-0.0656835	-0.0403363	-0.0530099
140520	0.116204	-0.613408	-0.248602
140524	0.0691939	-0.646416	-0.288611
140529	-0.170974	0.178363	0.00369474
140535	-0.239255	0.336666	0.0487058
140538	-0.0259689	-0.254606	-0.140288
140546	-1.62934	0.336364	-0.646486
140547	-0.129151	-0.244657	-0.186904
140550	-1.95362	-0.948468	-1.45104
140557	-0.163824	-0.656829	-0.410327
140558	-0.666523	-0.381584	-0.524054
140559	-0.66705	-0.38078	-0.523915
140560	-0.633572	-0.338607	-0.48609
140565	0.432318	1.19792	0.81512
140570	-0.0831348	0.716111	0.316488
140591	-0.519238	-0.120575	-0.319906
140596	0.0459831	0.369849	0.207916
140603	-0.432725	-0.167254	-0.299989
140608	-0.0384198	-0.219791	-0.129105
140609	-0.372804	0.165025	-0.103889
140610	-0.502707	-0.093573	-0.29814
140616	-1.44695	-0.363778	-0.905364
140621	0.281747	-0.879414	-0.298834
140625	-1.07871	0.406787	-0.335963
140626	-0.0688826	-0.396406	-0.232645
140627	-0.0384198	NA	-0.0384198
140628	-0.865741	-0.346832	-0.606287
140633	-0.743615	-0.780079	-0.761847
140637	-1.35352	-0.738116	-1.04582
140638	0.706947	0.0196569	0.363302
140639	NA	1.48756	1.48756
140659	-0.352424	-0.878128	-0.615276
140670	-0.799861	-1.58303	-1.19145
140682	-0.677781	-0.81691	-0.747346
140685	-0.60546	-0.53191	-0.568685
140701	-0.21065	0.577673	0.183512
140706	-0.0956898	-0.170549	-0.133119
140707	0.218658	-0.349535	-0.0654386
140708	0.273033	0.276759	0.274896
140709	-0.636258	-0.319326	-0.477792
140710	0.327888	-0.14373	0.0920793
140722	-0.643361	-0.143667	-0.393514
140773	-0.148503	-0.35738	-0.252942
140774	-0.452356	0.166941	-0.142707
140781	0.059073	0.185315	0.122194
140786	-0.379982	-0.418997	-0.399489
140793	-1.33975	NA	-1.33975
140796	0.620724	-1.60852	-0.493897
140799	-0.176057	-0.572482	-0.374269
140806	-0.128325	-0.403613	-0.265969
140812	-0.275894	-0.0493873	-0.162641
140813	-0.242303	-0.190027	-0.216165
140814	-0.176057	-0.572482	-0.374269
140826	0.824512	-0.419631	0.202441
140830	-1.28112	-0.408229	-0.844676
140838	-0.170221	-0.630501	-0.400361
140841	0.0151774	-0.432047	-0.208435
140842	-0.6527	0.0021774	-0.325261
140854	-0.3721	-0.113485	-0.242792
140870	-0.678028	-0.658549	-0.668289
140871	-0.687952	-0.0248411	-0.356397
140874	-0.408065	-0.406478	-0.407271
140889	-0.207587	0.0751207	-0.0662333
140890	-0.514957	-0.329345	-0.422151
140891	-0.500701	-0.332483	-0.416592
140912	-0.605017	-0.101575	-0.353296
140915	0.132502	-0.0463935	0.043054
140937	-0.349237	0.311967	-0.0186348
140941	-0.318406	-0.159605	-0.239006
140946	-0.201465	-0.322737	-0.262101
140947	-0.259869	-0.382988	-0.321429
140966	-1.80835	-1.22131	-1.51483
140978	0.352051	-0.769543	-0.208746
140981	0.00463119	0.0232934	0.0139623
141005	-1.51984	-0.716236	-1.11804
141006	-1.09798	-0.297225	-0.697603
141011	-1.90772	0.519709	-0.694004
141014	-0.380652	0.652368	0.135858
141019	-0.932378	0.290969	-0.320705
141021	-0.805237	0.16621	-0.319513
141035	-0.53937	0.800529	0.130579
141044	-0.5761	0.00592949	-0.285085
141045	-0.0977616	0.0514236	-0.023169
141048	-0.216882	-0.145998	-0.18144
141049	0.0251413	-0.365413	-0.170136
141056	-0.379218	-0.171752	-0.275485
141074	-1.89836	-0.516029	-1.20719
141080	-0.124226	-0.537273	-0.330749
141087	-0.736278	-0.74092	-0.738599
141088	-0.722048	-0.927077	-0.824562
141089	0.168905	NA	0.168905
141092	-0.950602	NA	-0.950602
141114	-0.545199	-0.586766	-0.565983
141128	-0.0455767	-0.529335	-0.287456
141129	-1.07396	-0.952261	-1.01311
141140	0.162917	-0.663636	-0.25036
141141	0.133624	-0.399095	-0.132736
141152	0.347051	0.0778009	0.212426
141167	-0.240335	0.0347322	-0.102801
141170	-0.370436	-0.827459	-0.598947
141171	0.267787	0.0575615	0.162674
141174	-0.231733	-0.881662	-0.556697
141178	-0.0204857	-1.32025	-0.670368
141206	-0.875255	-0.279783	-0.577519
141207	-0.875255	-0.279783	-0.577519
141223	-1.50963	-0.879599	-1.19461
141229	0.067307	-0.652592	-0.292643
141232	1.42007	-0.660476	0.379795
141251	0.631985	-0.431786	0.100099
141252	-1.01768	-0.323777	-0.670728
141256	-0.151132	-0.443903	-0.297517
141257	-0.151132	-0.443903	-0.297517
141274	NA	0.412105	0.412105
141277	0.215754	0.0425833	0.129168
141283	-0.786338	-0.899628	-0.842983
141289	-1.11437	0.185219	-0.464573
141298	1.0982	1.20284	1.15052
141303	0.129408	-0.27096	-0.0707761
141304	-0.0677776	-0.291531	-0.179654
141391	-0.195217	0.264475	0.034629
141394	0.483805	0.0316717	0.257738
141403	0.0299952	1.67787	0.853934
141409	0.55737	-0.163207	0.197082
141412	-0.235602	0.601734	0.183066
141418	-0.525469	1.32837	0.401452
141421	1.07128	0.541864	0.806572
141427	-0.229381	0.0173651	-0.106008
141439	-0.882448	-1.278	-1.08023
141442	0.0630031	0.81454	0.438772
141445	-0.231092	-0.209667	-0.220379
141448	-0.542649	0.498306	-0.0221716
141457	-0.146868	0.46219	0.157661
141466	0.296367	-0.048959	0.123704
141472	-0.618202	-0.370252	-0.494227
141490	-0.359172	0.376481	0.00865447
141502	0.306409	0.552675	0.429542
141991	0.998866	0.818871	0.908868
142057	-0.198514	0.252957	0.0272213
142060	0.952372	0.191326	0.571849
142069	0.214924	-0.588903	-0.18699
142078	0.257774	0.125579	0.191676
142205	0.514313	-0.272933	0.12069
142428	0.0543307	0.107647	0.0809887
142429	-0.469841	-0.0221706	-0.246006
142490	0.121274	-0.0910574	0.0151083
142505	0.382204	0.231652	0.306928
142520	-0.982228	0.111016	-0.435606
142639	-0.0666583	-0.212268	-0.139463
142650	-0.31838	-0.0186216	-0.168501
142680	0.674715	0.264966	0.46984
142686	1.11788	1.168	1.14294
142689	1.58798	1.10744	1.34771
142693	2.45325	0.796826	1.62504
142696	-0.15826	NA	-0.15826
142702	-0.449416	0.68195	0.116267
142705	0.877565	0.539299	0.708432
142729	0.871666	-0.565	0.153333
142732	-0.087479	0.301916	0.107218
142738	-1.72433	-0.00807919	-0.866205
142747	-0.849711	-0.211933	-0.530822
142765	-0.199482	NA	-0.199482
142771	0.552921	1.05092	0.801919
142783	0.195377	-0.106624	0.0443768
142927	0.341174	0.102317	0.221745
142930	-1.1435	0.14639	-0.498557
142936	0.487497	0.0765842	0.28204
142939	0.371862	0.513925	0.442893
142951	-0.370947	0.0424249	-0.164261
142957	0.340897	0.274628	0.307763
142960	-0.450382	0.296899	-0.0767414
142996	0.259896	-0.249421	0.00523731
143005	-0.347816	-0.535949	-0.441883
143023	0.401566	0.0328579	0.217212
143024	-0.200105	-0.497858	-0.348981
143025	0.161858	0.414836	0.288347
143032	-0.520154	-0.890189	-0.705172
143037	-0.936448	-0.335884	-0.636166
143041	-0.178124	-1.00129	-0.589706
143044	-0.0495201	-0.141564	-0.0955421
143065	-1.04787	-0.172042	-0.609958
143091	-0.575869	-0.227039	-0.401454
143095	-0.179018	-1.2336	-0.706307
143104	0.145401	-0.311553	-0.0830762
143107	0.0992275	0.258905	0.179066
143122	0.180582	0.510387	0.345484
143127	0.947955	-0.274239	0.336858
143128	0.0188321	-0.0290973	-0.00513262
143129	0.0405087	-0.0183483	0.0110802
143135	-0.636635	0.0720093	-0.282313
143136	-0.664445	-0.634178	-0.649311
143137	-0.664445	-0.634178	-0.649311
143152	-0.913468	-0.733956	-0.823712
143157	-0.988636	-0.523039	-0.755838
143158	-0.63734	0.16652	-0.23541
143159	-0.63734	0.16652	-0.23541
143168	-0.573852	-0.302226	-0.438039
143171	-0.118089	-0.0401121	-0.0791006
143200	-0.0859087	-0.306622	-0.196265
143202	-0.312263	-0.235496	-0.27388
143217	0.289172	0.50352	0.396346
143218	-0.525505	-0.151195	-0.33835
143219	0.149358	-0.0635569	0.0429005
143230	-0.330615	-1.08692	-0.70877
143238	-0.184455	0.0102443	-0.0871056
143239	-0.196677	0.351366	0.0773446
143240	-0.196677	0.351366	0.0773446
143241	-0.237035	0.417493	0.0902294
143242	-1.131	-1.21567	-1.17334
143243	-0.282335	-0.401994	-0.342165
143253	0.222344	NA	0.222344
143257	-0.419496	-0.237454	-0.328475
143273	-0.961563	-0.542216	-0.75189
143274	-1.13351	-0.573938	-0.853726
143275	-0.774891	-0.0436256	-0.409259
143276	0.766376	-0.255571	0.255402
143285	-0.361016	0.264005	-0.0485055
143286	0.0629546	0.0378904	0.0504225
143287	-1.09972	-0.31156	-0.705639
143288	0.295788	0.447035	0.371411
143303	-0.328022	0.0108222	-0.1586
143304	-0.479467	-0.935362	-0.707414
143317	0.131322	-0.234319	-0.0514988
143326	-1.22572	-0.994844	-1.11028
143327	0.311335	0.300992	0.306164
143328	0.485692	-0.897705	-0.206006
143329	-0.443222	0.181474	-0.130874
143331	-0.668056	-0.273103	-0.47058
143348	-0.100326	-0.148834	-0.12458
143352	-0.206818	0.0763335	-0.0652423
143361	-0.350024	-0.409368	-0.379696
143362	-0.927455	-0.412274	-0.669865
143369	-0.117324	-0.519862	-0.318593
143384	-1.38726	-0.475592	-0.931426
143395	-0.719763	-0.338699	-0.529231
143398	-0.226977	-0.0964276	-0.161702
143399	-0.226977	-0.0964276	-0.161702
143402	-0.242753	0.393963	0.075605
143407	-0.120139	1.30491	0.592384
143408	-0.120139	1.30491	0.592384
143411	0.394465	0.826451	0.610458
143414	0.380998	0.703526	0.542262
143422	0.23118	-0.697654	-0.233237
143423	0.23118	-0.700864	-0.234842
143452	-0.217655	0.0165717	-0.100542
143453	-0.214772	0.0165717	-0.0991004
143456	-0.108629	-0.828201	-0.468415
143459	0.682404	-0.141181	0.270612
143468	-0.0363112	-0.0415777	-0.0389445
143483	0.369814	0.148792	0.259303
143495	-1.12677	-0.655658	-0.891212
143499	-0.769802	-0.107523	-0.438662
143507	-0.745821	-0.0186633	-0.382242
143510	-0.362516	0.0579203	-0.152298
143522	-0.00217788	-0.598826	-0.300502
143528	-0.927479	-0.330586	-0.629032
143539	0.301785	0.132171	0.216978
143540	0.301785	0.132171	0.216978
143543	0.104128	-0.879414	-0.387643
143552	0.0757222	-0.0528838	0.0114192
143558	-0.747429	8.90692e-05	-0.37367
143581	-0.00393144	NA	-0.00393144
143582	-0.284628	0.627256	0.171314
143589	-0.426211	-0.263327	-0.344769
143590	0.499054	0.00269034	0.250872
143595	-0.603305	-0.403808	-0.503556
143596	-0.603305	-0.403808	-0.503556
143603	-0.0205949	0.171538	0.0754717
143604	-0.0205949	0.171538	0.0754717
143609	0.260016	-0.728804	-0.234394
143610	-0.300971	1.1539	0.426466
143611	0.670221	0.693429	0.681825
143614	1.1055	0.73195	0.918723
143623	0.938677	-0.0655964	0.43654
143629	-0.382211	0.143757	-0.119227
143630	-0.332512	0.123587	-0.104463
143631	-0.0105438	0.251193	0.120325
143632	-0.102296	0.3201	0.108902
143633	-0.448858	0.361333	-0.0437625
143645	-0.345069	-0.144098	-0.244584
143657	-0.472739	-0.267137	-0.369938
143665	-0.596606	-0.233597	-0.415101
143666	-0.596606	-0.233597	-0.415101
143671	-1.2704	-1.16448	-1.21744
143672	-1.26904	-1.16703	-1.21803
143678	-0.0666921	-0.0801515	-0.0734218
143683	-0.185182	0.186963	0.000890435
143684	-0.185182	0.186963	0.000890435
143693	-1.59843	0.705233	-0.4466
143698	-0.250462	-0.298137	-0.274299
143701	0.213299	0.0522779	0.132789
143702	-0.446281	0.0436673	-0.201307
143720	1.25578	0.0258266	0.640805
143728	-0.126709	0.0956975	-0.0155059
143735	-0.339308	-0.754216	-0.546762
143736	-0.339308	-0.754216	-0.546762
143743	-0.475135	-0.0752682	-0.275202
143744	-0.234056	0.36801	0.066977
143753	-0.553939	-0.731361	-0.64265
143759	0.299881	0.120701	0.210291
143760	0.508043	-0.0126475	0.247698
143764	-0.126759	-0.539512	-0.333135
143769	-0.377751	-0.838151	-0.607951
143771	-0.409258	-1.09867	-0.753962
143784	0.29552	0.518697	0.407108
143791	0.265132	0.739258	0.502195
143792	-0.365877	-0.0307292	-0.198303
143794	-1.68998	-0.28669	-0.988335
143796	-0.669788	-0.125732	-0.39776
143800	0.176437	0.0443882	0.110413
143819	0.306409	-1.10224	-0.397915
143822	-0.00393144	0.048946	0.0225073
143832	0.162398	-0.818559	-0.32808
143850	-0.0265277	-0.149268	-0.0878979
143858	-0.825874	-0.239793	-0.532833
143866	-0.432315	0.120951	-0.155682
143873	-1.62625	-0.991026	-1.30864
143885	-1.18298	0.251041	-0.465968
143896	0.0155337	-0.184203	-0.0843347
143897	-1.37013	-0.861756	-1.11594
143905	2.14637	NA	2.14637
143913	-0.854706	-0.708013	-0.781359
143921	-1.0758	-0.106345	-0.591071
143925	-0.90898	0.260495	-0.324243
143943	-0.648737	-0.260847	-0.454792
143944	0.778896	-0.722635	0.0281309
143951	0.570362	-0.108674	0.230844
143952	0.656426	-0.22717	0.214628
143953	-0.501985	-0.308258	-0.405121
143960	-0.785465	0.16581	-0.309827
143980	0.0714005	0.550871	0.311136
143985	-0.89452	0.203863	-0.345329
143988	-0.448976	-0.231952	-0.340464
143991	0.037635	0.320374	0.179005
143994	-0.0892835	0.118014	0.0143653
144029	-0.00749104	0.0196569	0.00608291
144030	0.945844	-0.336787	0.304528
144035	-0.176684	0.258525	0.0409206
144036	0.251415	-0.20765	0.0218822
144037	0.465787	-0.0368675	0.21446
144038	-0.31589	0.0070087	-0.154441
144039	0.228164	-1.21417	-0.493005
144059	-0.728638	-0.277637	-0.503138
144076	-0.635488	-0.167639	-0.401564
144094	0.301055	-0.143907	0.0785744
144096	-0.116377	0.453089	0.168356
144099	0.485379	-0.0239822	0.230698
144100	0.485379	-0.0239822	0.230698
144101	-0.203064	-0.12001	-0.161537
144105	0.0983266	-0.198743	-0.0502084
144106	-0.867183	-0.303137	-0.58516
144161	-0.0414184	0.169622	0.0641019
144163	0.220679	0.119323	0.170001
144166	-0.131301	-0.278522	-0.204912
144172	0.314276	0.0110437	0.16266
144173	0.269374	-0.298499	-0.0145624
144176	0.36934	0.114984	0.242162
144190	-0.702694	0.248711	-0.226991
144193	-0.0657309	-0.0608874	-0.0633091
144201	-0.5078	0.35473	-0.0765349
144204	-0.377323	-0.280196	-0.328759
144208	0.317813	-0.154302	0.0817559
144217	1.36642	-0.454491	0.455962
144220	0.0777843	0.0061967	0.0419905
144224	-0.73878	-0.530469	-0.634625
144226	-0.638147	0.138711	-0.249718
144235	-0.154852	-0.604283	-0.379567
144236	-1.16623	0.726936	-0.219644
144244	0.0114476	-0.654048	-0.3213
144256	0.0937708	0.230851	0.162311
144260	0.0304668	0.466843	0.248655
144266	0.175907	-0.248725	-0.0364093
144272	-1.11195	0.0564161	-0.527767
144278	-0.694895	0.580492	-0.0572015
144289	0.258448	-0.311053	-0.0263025
144294	-0.757286	-0.397868	-0.577577
144295	-0.681243	-0.482897	-0.58207
144302	-0.204553	0.0272751	-0.0886391
144313	0.24385	0.102101	0.172976
144325	0.349508	0.216096	0.282802
144332	-0.253154	0.121349	-0.0659021
144333	-0.295936	0.653303	0.178684
144349	-1.09014	-0.254761	-0.672452
144352	-0.707068	0.0306858	-0.338191
144359	-1.30857	-0.321272	-0.814919
144373	-0.842721	-0.393266	-0.617994
144380	0.156773	0.0891008	0.122937
144396	-0.673737	-0.66382	-0.668779
144397	-0.507072	-0.191857	-0.349465
144416	-0.051783	0.0712581	0.00973755
144417	-0.7894	0.139761	-0.324819
144427	-0.613275	-0.302105	-0.45769
144428	-0.747898	-0.353619	-0.550758
144431	-0.474834	-0.256939	-0.365886
144440	0.000366692	-1.44517	-0.722401
144443	-0.2108	-0.504244	-0.357522
144450	0.401813	0.17115	0.286482
144478	-0.377662	0.285655	-0.0460034
144486	0.224829	-0.932636	-0.353904
144491	0.336676	-0.361251	-0.0122872
144497	0.346179	-0.274008	0.0360856
144516	NA	-0.617383	-0.617383
144536	-0.481666	-0.406413	-0.444039
144539	-1.13808	-0.0454669	-0.591775
144560	-0.734184	-0.148066	-0.441125
144561	-1.08933	0.0895589	-0.499885
144567	-0.29515	0.869707	0.287279
144568	0.174765	-0.304607	-0.0649212
144574	-0.225021	0.373821	0.0743999
144575	0.214706	0.0536706	0.134188
144577	-1.38513	1.35075	-0.0171855
144581	-0.228195	1.00894	0.390372
144608	-0.133134	-0.250329	-0.191732
144617	-0.266735	-0.020785	-0.14376
144621	-0.0376185	0.226303	0.0943424
144622	-0.313743	-0.43063	-0.372186
144623	-0.253912	-0.458663	-0.356288
144624	-0.13751	0.33756	0.100025
144637	-0.0129067	-0.168341	-0.090624
144644	0.16065	-0.814084	-0.326717
144680	-0.393495	-0.488641	-0.441068
144681	-0.880794	-0.202616	-0.541705
144685	-0.0202418	0.0994168	0.0395875
144692	-1.02573	-0.332183	-0.678956
144693	-0.417644	-0.440421	-0.429032
144698	0.26921	-0.0153459	0.126932
144706	-0.564949	0.229368	-0.167791
144719	-0.162282	-0.113167	-0.137724
144723	-1.00969	0.0139082	-0.497889
144738	-0.6732	-0.424122	-0.548661
144739	0.207295	-0.334666	-0.0636854
144740	0.207295	-0.334666	-0.0636854
144741	0.153739	-0.736687	-0.291474
144753	-0.538766	-0.593926	-0.566346
144756	0.115386	-0.412948	-0.148781
144757	0.115386	-0.412948	-0.148781
144759	-0.426552	-0.659564	-0.543058
144782	-0.23772	-0.614491	-0.426106
144793	-1.33449	-0.13624	-0.735366
144796	-0.136032	-0.268353	-0.202192
144798	-1.1804	-0.145586	-0.662995
144807	-0.489053	-0.755329	-0.622191
144821	-0.198401	-0.48851	-0.343456
144823	-0.0120803	-0.540061	-0.276071
144824	-0.17871	0.0612516	-0.058729
144827	0.344544	-0.738558	-0.197007
144830	-0.936415	-0.0922794	-0.514347
144831	0.365156	-0.298749	0.0332032
144847	-0.0885632	-0.0951888	-0.091876
144848	-0.0804152	-0.508507	-0.294461
144849	-0.533551	0.272529	-0.130511
144859	0.472072	-0.109314	0.181379
144860	-0.729215	0.43543	-0.146892
144861	-0.106322	-0.206342	-0.156332
144862	-0.0431758	-0.233933	-0.138555
144880	0.2612	-0.0676809	0.0967597
144881	0.2612	-0.0676809	0.0967597
144886	0.0263008	-0.650394	-0.312047
144892	-0.0226309	0.0270341	0.00220157
144900	-1.15826	-0.253004	-0.705632
144901	0.283508	-0.00242285	0.140543
144902	0.184509	-0.497182	-0.156337
144918	0.298416	-0.12791	0.0852529
144925	-0.283013	-0.862109	-0.572561
144927	0.073071	-0.39072	-0.158824
144938	1.01445	0.069033	0.541743
144944	-1.02128	-0.0126475	-0.516963
144945	-0.264717	-0.466538	-0.365628
144946	-0.264717	-0.466538	-0.365628
144951	-1.13399	-0.368205	-0.751098
144952	-1.66134	-0.278109	-0.969723
144974	-0.525469	0.208762	-0.158353
144975	-0.517587	-0.0286651	-0.273126
144976	0.419523	0.0945264	0.257025
144979	0.579029	-0.0467977	0.266116
144982	0.404857	-0.343779	0.0305389
145000	-0.15916	0.0898922	-0.0346337
145001	0.0900908	-0.0697097	0.0101905
145006	-0.671981	-0.268462	-0.470221
145007	0.349053	0.0698522	0.209453
145010	0.0765197	-0.37536	-0.14942
145025	-0.0681415	0.188129	0.0599938
145026	-0.560325	0.437941	-0.061192
145027	0.454783	-0.00560906	0.224587
145032	-0.360047	-0.0751374	-0.217592
145051	-1.25627	-0.141928	-0.6991
145052	-0.290462	0.0929408	-0.0987606
145061	-0.486571	-0.54873	-0.517651
145066	-0.977417	-0.345283	-0.66135
145067	-0.0752503	0.0254024	-0.0249239
145075	0.274661	-0.336313	-0.0308262
145076	-0.232725	0.0299678	-0.101379
145094	-0.338878	-0.904419	-0.621648
145106	-0.488538	-0.156935	-0.322736
145109	0.129086	-0.271934	-0.071424
145113	-0.147739	-0.263292	-0.205516
145117	-0.0112699	-0.385918	-0.198594
145121	-0.332808	0.0828708	-0.124969
145138	-0.0728442	-0.198087	-0.135466
145141	-0.105279	-0.51942	-0.312349
145145	0.320764	-0.341205	-0.0102208
145160	-0.477441	-0.562162	-0.519802
145161	-0.396205	NA	-0.396205
145162	-0.937517	-0.238342	-0.587929
145163	-0.34203	-0.117831	-0.229931
145164	0.277015	-0.1071	0.0849577
145171	-1.33975	0.391382	-0.474186
145210	-0.0862684	-0.268917	-0.177593
145213	0.1287	-0.37272	-0.12201
145217	0.249825	NA	0.249825
145238	-0.173325	-0.313538	-0.243432
145239	-0.491486	-0.571704	-0.531595
145240	-0.662084	-0.702629	-0.682357
145242	0.421886	-0.163207	0.129339
145243	-0.371663	-1.1414	-0.756533
145249	NA	0.204164	0.204164
145254	-0.372286	-0.312773	-0.342529
145255	-0.42834	-0.550091	-0.489215
145260	-0.358048	-0.225177	-0.291612
145261	-0.358048	-0.225177	-0.291612
145273	-1.17711	-0.0112041	-0.594156
145276	-0.358048	-0.225177	-0.291612
145282	-0.0478036	-0.492866	-0.270335
145283	-0.157237	-0.214694	-0.185966
145298	-0.500074	0.280893	-0.109591
145314	NA	-0.408683	-0.408683
145317	0.252301	-0.894559	-0.321129
145326	-0.26772	-0.163207	-0.215464
145330	-0.608011	-0.103086	-0.355548
145337	-0.181189	0.264446	0.0416284
145341	-0.891272	0.412105	-0.239583
145357	-0.650235	-0.396947	-0.523591
145362	-0.801466	-0.658273	-0.72987
145380	-0.00860391	0.0226963	0.0070462
145381	-0.0877155	-0.130112	-0.108914
145382	-0.56256	-0.178442	-0.370501
145387	-0.536106	0.0143795	-0.260863
145405	-0.603861	0.0398199	-0.282021
145412	0.247444	0.0167887	0.132116
145413	-0.173008	-0.805487	-0.489248
145418	-0.550833	-0.203571	-0.377202
145426	0.515862	-0.141738	0.187062
145430	0.155849	NA	0.155849
145431	-0.785676	-0.544137	-0.664906
145432	-0.785676	-0.553154	-0.669415
145438	-1.2583	-0.176535	-0.717417
145439	0.597166	-0.116557	0.240305
145445	0.265303	-0.230562	0.0173705
145449	0.257106	-0.000126573	0.12849
145450	-0.975004	0.0629619	-0.456021
145451	-0.117172	-0.287948	-0.20256
145456	-0.27529	-0.301283	-0.288287
145457	-0.484437	-0.25801	-0.371223
145463	0.241314	0.139181	0.190247
145471	-0.72216	0.105979	-0.308091
145480	-0.488436	-0.376554	-0.432495
145483	-0.897184	-0.319528	-0.608356
145484	-0.897184	-0.319528	-0.608356
145493	-0.41544	0.153793	-0.130824
145494	-0.0302828	0.0730131	0.0213652
145496	-1.04692	0.0816044	-0.482657
145526	-0.0144219	0.387485	0.186532
145528	-0.0429256	-0.0275521	-0.0352388
145529	0.583174	-0.282318	0.150428
145532	0.277577	0.0297835	0.15368
145551	-0.0639894	-0.527855	-0.295922
145558	-0.365763	-0.222876	-0.294319
145571	-0.566212	-0.0252989	-0.295755
145572	-0.855055	-0.0934982	-0.474276
145573	-0.773183	-0.369121	-0.571152
145574	-0.0772129	-0.630206	-0.35371
145579	-0.393536	-0.0184848	-0.20601
145582	-0.43515	-0.268076	-0.351613
145583	-0.434167	-0.268076	-0.351122
145586	-0.518358	-0.381589	-0.449973
145601	-0.834703	-0.633077	-0.73389
145602	-0.433486	-0.329668	-0.381577
145603	-0.454724	-0.335076	-0.3949
145610	-0.0306263	0.371936	0.170655
145622	0.304325	-0.35738	-0.0265272
145623	-1.12995	0.00142351	-0.564264
145626	-0.0631461	-0.0545405	-0.0588433
145627	-1.31297	-0.3856	-0.849284
145628	-0.374747	0.0247333	-0.175007
145662	-0.892709	-0.307152	-0.599931
145678	-0.0997915	-0.113617	-0.106704
145682	-0.33477	-0.171603	-0.253186
145683	-0.201692	-0.441743	-0.321718
145687	0.0757611	0.203616	0.139689
145699	-0.13792	-0.235315	-0.186618
145702	-0.209931	-0.755391	-0.482661
145708	0.337234	-0.274139	0.0315473
145721	-0.911863	-0.318073	-0.614968
145722	0.27765	-0.411466	-0.0669083
145727	0.674384	-0.798691	-0.0621537
145732	0.404019	NA	0.404019
145752	0.168048	0.173012	0.17053
145753	-0.240956	0.0274383	-0.106759
145754	-0.226758	-0.3538	-0.290279
145755	0.529286	0.486893	0.508089
145765	-0.381422	-0.424948	-0.403185
145766	0.18719	-0.0107108	0.0882395
145783	0.175596	-0.10595	0.0348229
145784	0.304091	-0.339185	-0.0175469
145788	-0.27326	-0.57434	-0.4238
145789	0.376798	0.180747	0.278773
145790	-0.78169	-0.292037	-0.536864
145791	-0.78169	-0.293848	-0.537769
145792	0.748076	0.294643	0.52136
145795	-1.48222	-0.720634	-1.10143
145813	-0.852247	-0.721865	-0.787056
145814	-0.801733	-0.755432	-0.778582
145815	0.172233	-0.0194174	0.0764076
145816	-0.351396	0.111361	-0.120018
145817	-0.612048	-0.0802862	-0.346167
145831	0.715843	-0.266174	0.224835
145840	0.019749	-0.225511	-0.102881
145848	-0.613552	-0.900173	-0.756862
145855	0.832477	-0.300711	0.265883
145857	0.321938	-0.153546	0.0841961
145860	-0.160112	-0.0386062	-0.0993593
145861	NA	-0.680266	-0.680266
145868	-0.402663	-0.242642	-0.322652
145871	-0.96661	-0.637746	-0.802178
145872	-0.770213	0.185387	-0.292413
145874	-0.2452	-0.383161	-0.314181
145893	-0.0642347	-0.373154	-0.218694
145914	-0.448858	-0.691734	-0.570296
145917	0.315179	-0.649654	-0.167238
145922	0.0614566	-0.638252	-0.288398
145925	-0.626373	-0.188444	-0.407409
145926	-0.626373	-0.188444	-0.407409
145927	0.0094693	-0.360025	-0.175278
145930	-0.522902	0.968658	0.222878
145931	0.480833	0.308013	0.394423
145932	0.185272	0.000291539	0.0927819
145933	-0.428917	-0.00912079	-0.219019
145953	0.197303	-0.388867	-0.0957824
145958	0.0594939	-0.32599	-0.133248
145969	-0.367731	-0.0936476	-0.23069
145970	-0.620856	-0.13397	-0.377413
145977	-1.12763	-0.27154	-0.699585
145978	-0.625556	-0.419004	-0.52228
146005	-0.336821	-0.513318	-0.42507
146016	-1.24245	0.150132	-0.546158
146022	-0.509167	-0.0928179	-0.300992
146025	-0.556878	0.0318838	-0.262497
146028	0.148727	-0.00999226	0.0693675
146031	NA	-0.0388791	-0.0388791
146037	-0.00904068	0.292936	0.141947
146047	-0.477625	-0.394533	-0.436079
146052	-0.854509	-0.0304905	-0.4425
146069	-0.971045	-0.0565391	-0.513792
146076	-0.882427	0.0119799	-0.435224
146092	-0.639458	-0.289009	-0.464233
146107	-0.619988	-0.921922	-0.770955
146128	0.100995	0.118175	0.109585
146151	0.662552	0.259026	0.460789
146154	-1.2226	-0.414464	-0.818531
146157	0.576016	0.15949	0.367753
146165	-0.517341	1.19294	0.337798
146173	-0.318313	-0.183602	-0.250958
146203	-0.326106	-0.245104	-0.285605
146209	-0.0769796	-0.340708	-0.208844
146215	-0.713351	-0.40954	-0.561446
146220	-0.520003	-0.0388932	-0.279448
146235	0.00250199	1.24279	0.622644
146252	-0.588656	0.0786201	-0.255018
146253	0.82121	-0.133265	0.343973
146254	0.286002	-0.690643	-0.20232
146257	-0.019192	-0.558562	-0.288877
146280	-0.488772	-0.0982952	-0.293533
146281	-0.488772	-0.0982952	-0.293533
146287	0.817909	-0.350023	0.233943
146299	-0.481603	-0.316508	-0.399055
146322	-1.15486	-0.618824	-0.886841
146357	0.337901	-0.523238	-0.0926684
146358	0.210711	-0.716706	-0.252998
146365	-0.757183	-0.941033	-0.849108
146370	-1.0741	-1.27332	-1.17371
146412	-0.24873	-0.087296	-0.168013
146447	-0.358458	-0.352131	-0.355294
146457	-0.404669	0.220592	-0.0920383
146460	0.214588	-1.56555	-0.675483
146461	-0.397989	-0.297556	-0.347773
146464	-0.596838	-0.149588	-0.373213
146480	-0.177729	-0.277571	-0.22765
146487	0.628337	-0.21906	0.204638
146492	0.116361	-0.586985	-0.235312
146493	-0.00327582	-0.267718	-0.135497
146500	-1.38076	-0.678333	-1.02955
146504	0.228981	-0.693443	-0.232231
146505	-0.177074	-0.293355	-0.235214
146506	-0.514515	-0.258047	-0.386281
146526	-0.336039	-0.483699	-0.409869
146538	0.194753	-0.0148154	0.089969
146547	-0.433645	-0.603927	-0.518786
146548	0.258088	0.162788	0.210438
146549	-0.426487	-2.03392	-1.23021
146550	0.216847	-0.208518	0.00416487
146561	-0.529403	-0.56288	-0.546142
146565	-0.577936	-0.444553	-0.511245
146567	-1.38959	-0.277919	-0.833752
146573	0.479062	0.189769	0.334416
146574	-0.346986	-0.226933	-0.286959
146577	-0.338008	-0.276077	-0.307042
146586	-0.696927	0.0340252	-0.331451
146593	0.831807	-0.978783	-0.073488
146594	0.278295	-0.346669	-0.034187
146598	0.250976	-0.14702	0.0519783
146610	0.664863	0.430601	0.547732
146619	-0.157278	-0.593195	-0.375237
146620	-0.157278	-0.593195	-0.375237
146639	0.0619221	-0.390296	-0.164187
146667	-0.0333032	0.116385	0.0415409
146674	-0.777395	-0.591599	-0.684497
146689	-0.277616	0.506887	0.114635
146691	-0.424775	0.0340942	-0.19534
146696	-1.16348	1.02627	-0.0686033
146697	1.15286	0.0541496	0.603507
146698	0.20986	0.162483	0.186172
146703	-0.517649	-0.326548	-0.422098
146704	-0.665786	0.0322869	-0.31675
146707	-0.568378	-0.461686	-0.515032
146723	-0.0613231	-0.245944	-0.153633
146730	-0.178662	-0.588256	-0.383459
146735	0.936255	-0.636976	0.14964
146738	-0.0179153	0.0856731	0.0338789
146756	0.473351	0.266686	0.370018
146759	-0.910403	-0.335008	-0.622705
146763	-0.14785	0.0630687	-0.0423907
146768	-0.167155	-0.13865	-0.152902
146769	-0.167155	-0.139213	-0.153184
146770	0.0509079	0.199811	0.125359
146771	-0.479969	-0.0769515	-0.27846
146772	-0.77019	-0.00820728	-0.389198
146787	-0.797928	NA	-0.797928
146824	-0.534101	-0.800258	-0.66718
146825	-0.534101	-0.801319	-0.66771
146830	0.00111658	-0.27062	-0.134752
146838	-0.729653	-0.823695	-0.776674
146867	-0.00241797	-0.4321	-0.217259
146868	-0.00154469	-0.4321	-0.216822
146886	0.081657	0.0441009	0.0628789
146901	0.557035	-0.541719	0.00765798
146902	-0.407287	-0.78644	-0.596863
146907	-0.0360468	-1.07263	-0.554337
146925	-0.29652	0.488511	0.0959954
146928	0.140253	-0.153838	-0.00679204
146952	-0.287976	-0.407601	-0.347788
146960	-0.27038	0.710304	0.219962
146961	NA	-1.2336	-1.2336
146962	-0.616082	-0.749799	-0.68294
146970	0.0543097	0.301386	0.177848
146971	-0.879886	-0.170403	-0.525144
146973	-1.55525	0.500611	-0.527321
146977	0.28973	-1.34556	-0.527914
146984	-0.844238	-0.817135	-0.830687
146985	-0.538975	-0.210647	-0.374811
146986	-0.537837	-0.226823	-0.38233
146990	-0.770834	-0.733523	-0.752179
146998	-0.555448	-0.311173	-0.433311
147016	-0.521526	-0.846225	-0.683875
147017	-0.287342	0.0695569	-0.108892
147022	-1.47347	-0.209011	-0.841238
147034	-0.225743	-0.31521	-0.270476
147042	-0.474059	-0.587202	-0.53063
147048	0.424829	0.458592	0.441711
147051	1.05696	0.323621	0.690289
147059	1.45786	-1.06813	0.194864
147077	-0.184996	-0.632692	-0.408844
147078	-0.486368	-0.284622	-0.385495
147082	-0.278324	-0.184021	-0.231173
147083	-0.528532	-0.218917	-0.373724
147084	-0.429345	-0.284045	-0.356695
147085	-0.593816	-0.380408	-0.487112
147101	0.292625	0.156165	0.224395
147104	-0.602251	-0.188408	-0.395329
147105	-0.709077	-0.920457	-0.814767
147110	-0.0283435	-0.327228	-0.177786
147111	-0.0279178	-0.327228	-0.177573
147115	0.0975205	-0.509076	-0.205778
147124	-0.864114	-0.0349527	-0.449533
147175	-0.883526	-0.336539	-0.610032
147176	-0.688842	0.0148629	-0.33699
147177	-0.31508	-0.116445	-0.215762
147195	-0.169832	-0.102814	-0.136323
147196	0.473395	-0.171309	0.151043
147204	-0.324643	-0.445997	-0.38532
147207	-0.146567	-0.0886023	-0.117585
147234	-1.32875	-0.594923	-0.961839
147239	-0.0666347	-0.879625	-0.47313
147246	-0.201468	-0.187637	-0.194552
147256	-1.47057	-1.56101	-1.51579
147262	0.267855	-0.210813	0.0285212
147263	-0.723186	-0.492271	-0.607729
147264	-1.94122	-1.15517	-1.54819
147265	-0.209606	-0.352241	-0.280924
147268	-0.688032	-1.26062	-0.974326
147271	-0.980363	-0.0301314	-0.505247
147276	-0.0842703	-0.460189	-0.27223
147277	-0.175833	-0.450828	-0.313331
147278	0.0457569	-0.215613	-0.0849281
147285	-1.31297	-1.07648	-1.19473
147290	-0.0579091	-1.28903	-0.673472
147293	-0.566811	-0.238794	-0.402803
147314	0.544352	-0.438485	0.0529335
147318	-1.34182	-1.1065	-1.22416
147320	0.0799001	NA	0.0799001
147327	-1.01256	-0.864388	-0.938473
147328	-1.28869	-1.48014	-1.38442
147332	-0.01891	-0.766166	-0.392538
147333	-1.83756	-0.776974	-1.30727
147345	0.0834865	-0.464377	-0.190445
147346	-0.12935	-1.16699	-0.648169
147367	-0.323007	0.57721	0.127101
147368	-1.05267	-1.16765	-1.11016
147387	-0.444432	-0.682516	-0.563474
147391	-1.20439	-1.36484	-1.28461
147394	-0.371663	-0.657063	-0.514363
147400	-0.351426	-0.377455	-0.36444
147410	-0.701034	-0.882471	-0.791753
147421	-2.12726	0.175282	-0.975989
147425	-0.219332	-0.833855	-0.526594
147429	-0.549025	-0.465293	-0.507159
147430	-0.549025	-0.464452	-0.506738
147453	-0.712267	-0.474995	-0.593631
147457	-0.678885	-0.664444	-0.671664
147459	-1.44533	-0.644277	-1.0448
147462	-0.545269	-0.628975	-0.587122
147463	-0.546104	-0.628975	-0.58754
147483	-0.951088	-1.45831	-1.2047
147498	-0.951088	-1.45444	-1.20276
147499	-1.3158	-1.01426	-1.16503
147514	0.692062	-0.594364	0.048849
147516	-0.631154	-0.422358	-0.526756
147524	-0.568479	-1.03409	-0.801287
147525	-0.441148	0.0125201	-0.214314
147529	-1.06739	-0.991649	-1.02952
147530	-1.00465	-0.908605	-0.956625
147531	-1.00465	-0.908605	-0.956625
147532	-1.55753	-0.00925583	-0.783393
147537	-0.243233	-0.666564	-0.454899
147538	-0.243233	-0.666564	-0.454899
147543	0.017508	-1.21701	-0.599753
147544	0.017508	-1.21701	-0.599753
147547	-0.93443	-1.01589	-0.97516
147548	-0.491514	-1.03309	-0.762301
147550	-0.25287	-0.205521	-0.229195
147551	-0.253466	-0.207017	-0.230242
147565	-0.505055	-0.431855	-0.468455
147569	-0.746638	-0.686048	-0.716343
147570	-0.264237	0.0462762	-0.10898
147571	-0.263459	0.0462762	-0.108591
147576	-0.0919501	-1.03435	-0.563151
147599	-1.37804	-0.606442	-0.992239
147600	-1.69221	-0.905339	-1.29878
147626	-0.836448	-1.62162	-1.22903
147637	-0.477695	-1.03583	-0.756761
147646	-0.163077	-0.756199	-0.459638
147654	-2.95211	-0.409017	-1.68056
147661	-1.61126	-0.770454	-1.19086
147670	-1.44719	-0.66458	-1.05588
147672	NA	-1.1414	-1.1414
147673	-0.945281	-0.0731003	-0.509191
147674	-0.168564	-0.626424	-0.397494
147677	0.650363	0.60005	0.625206
147682	-0.675477	-0.283645	-0.479561
147683	-0.676778	-0.260504	-0.468641
147696	-1.49918	-0.986329	-1.24275
147698	-0.989378	-1.00246	-0.99592
147703	0.0223488	-0.0744783	-0.0260648
147714	-0.977544	-0.485659	-0.731601
147718	0.168905	-0.629229	-0.230162
147722	-2.02812	-0.444575	-1.23635
147726	-1.69359	-1.31488	-1.50424
147727	-1.29766	0.00566972	-0.645996
147729	-0.711381	-0.500535	-0.605958
147730	-0.646474	-0.948097	-0.797285
147735	-0.0497351	0.412105	0.181185
147742	-0.615263	-0.746189	-0.680726
147744	0.722882	0.591963	0.657423
147745	-0.525502	-0.348945	-0.437223
147759	-0.679092	0.0929967	-0.293048
147760	0.199954	-0.0881829	0.0558855
147768	1.00155	-0.951384	0.025085
147769	0.25596	-1.4837	-0.61387
147781	-1.60291	-0.921234	-1.26207
147782	-0.633238	-0.770771	-0.702005
147794	-0.877714	-0.601033	-0.739373
147805	-1.61579	-1.80937	-1.71258
147808	-0.989891	-0.873357	-0.931624
147811	-0.89728	-0.639016	-0.768148
147817	-1.03255	-0.597104	-0.814825
147821	-0.616035	-0.826329	-0.721182
147822	-0.244783	-0.432094	-0.338439
147840	-1.49682	-2.11302	-1.80492
147847	-0.550557	-0.66892	-0.609739
147853	0.689856	-0.732255	-0.0211994
147854	-1.15524	-0.250143	-0.702694
147858	-0.936322	-0.701544	-0.818933
147859	-1.67631	-1.31091	-1.49361
147860	0.0885723	-0.481327	-0.196377
147868	-0.872687	-0.0852047	-0.478946
147873	-0.640349	-0.760448	-0.700399
147880	-0.992132	-0.128043	-0.560087
147888	-0.329811	-0.0450526	-0.187432
147912	-1.24013	-0.781053	-1.01059
147919	-0.977833	-1.19488	-1.08636
147920	-0.207504	-0.34645	-0.276977
147921	-0.512181	-0.564923	-0.538552
147922	-1.16743	-0.25938	-0.713404
147967	-0.193618	-1.41	-0.801809
147970	-0.907051	-0.742797	-0.824924
147978	-1.06128	-0.356735	-0.709006
147979	-1.01798	-1.01509	-1.01654
147985	NA	-1.02715	-1.02715
147997	0.0998786	-0.450597	-0.175359
148001	-1.50704	-1.31485	-1.41094
148002	-0.441749	-0.928385	-0.685067
148003	-0.634512	-1.72372	-1.17911
148016	-1.21959	-0.867383	-1.04349
148022	-0.651771	-1.20726	-0.929517
148023	-0.993371	-0.971095	-0.982233
148030	-0.53365	-0.831693	-0.682672
148033	-1.20455	-1.02715	-1.11585
148038	-0.993371	-0.971095	-0.982233
148042	-1.22026	-0.31793	-0.769092
148043	0.249825	-0.120563	0.0646311
148044	-0.373313	-1.10028	-0.736794
148045	0.531584	-1.47208	-0.470248
148048	-1.56735	-0.958804	-1.26308
148051	-0.0717354	-0.55272	-0.312228
148052	-0.0735721	-0.55272	-0.313146
148053	-1.77822	-1.02119	-1.39971
148065	-0.359736	-1.13309	-0.746411
148083	-1.4364	-0.696565	-1.06648
148088	0.0683317	-0.0883262	-0.00999726
148089	0.0683317	-0.0883262	-0.00999726
148090	-0.794584	-0.393559	-0.594071
148098	NA	0.153766	0.153766
148102	-0.704101	-0.966889	-0.835495
148103	-0.704101	-0.966889	-0.835495
148107	-0.30295	-0.704115	-0.503532
148113	-0.776877	-0.875947	-0.826412
148114	-0.776877	-0.877254	-0.827065
148134	-0.80417	-0.765193	-0.784681
148135	-0.80417	-0.765193	-0.784681
148141	-0.941152	-0.48663	-0.713891
148145	-0.762633	-0.362516	-0.562574
148154	-0.357355	-0.456435	-0.406895
148155	0.306409	0.0373866	0.171898
148159	-0.78869	0.222625	-0.283032
148161	-1.25159	-0.464074	-0.85783
148162	-0.674525	-0.834746	-0.754635
148163	-0.139759	-1.21728	-0.678521
148176	0.469467	-0.170702	0.149383
148183	-0.0820235	-0.923025	-0.502524
148190	-0.0609624	NA	-0.0609624
148198	-0.310263	0.0747206	-0.117771
148201	-0.42446	-0.0406406	-0.23255
148214	-1.08686	-1.08655	-1.08671
148219	-1.09504	-1.19877	-1.1469
148227	-0.489845	0.0867711	-0.201537
148228	-1.07965	-0.695555	-0.887602
148273	-0.637356	-0.604345	-0.620851
148288	-0.637356	-0.604345	-0.620851
148289	-0.564681	-0.498718	-0.5317
148290	0.0195275	NA	0.0195275
148293	0.222344	-0.552774	-0.165215
148294	-0.0561614	-0.260818	-0.15849
148297	-0.978406	-0.183744	-0.581075
148302	-2.11313	-0.448477	-1.2808
148323	0.117375	-0.606814	-0.244719
148324	-1.13566	-1.29277	-1.21421
148339	-1.01227	-0.412904	-0.712589
148340	-0.277854	0.120239	-0.0788072
148345	-0.454333	-0.643833	-0.549083
148348	-0.50483	-1.0023	-0.753566
148349	-0.31909	-1.11272	-0.715903
148357	-0.335137	NA	-0.335137
148365	-1.26775	-1.14309	-1.20542
148366	-0.757065	-0.761265	-0.759165
148367	-1.55512	-0.656671	-1.1059
148372	-0.167167	-0.659316	-0.413242
148381	-0.443467	-0.103665	-0.273566
148387	-1.80774	-0.517286	-1.16251
148388	-0.321537	-0.750031	-0.535784
148389	-0.241079	-0.736769	-0.488924
148390	0.192568	-0.331643	-0.0695374
148393	-0.701651	-0.50706	-0.604356
148394	-0.632736	-0.740516	-0.686626
148395	-1.07675	-1.15044	-1.1136
148411	-0.281331	-0.454289	-0.36781
148415	0.179212	-0.466853	-0.14382
148416	-0.774383	-0.0226089	-0.398496
148421	-0.892235	0.126763	-0.382736
148422	-0.626041	-0.577005	-0.601523
148425	-0.704521	-1.0197	-0.86211
148426	-0.570209	-0.291487	-0.430848
148429	0.337347	-0.0646978	0.136325
148430	-0.0217719	-0.36178	-0.191776
148464	0.677842	0.104414	0.391128
148467	-1.4243	-0.681801	-1.05305
148471	-0.28059	-0.582907	-0.431749
148477	-0.388329	-0.604626	-0.496477
148484	-0.3187	-0.464695	-0.391697
148485	-0.31997	-0.464695	-0.392332
148502	-0.131483	-0.567992	-0.349738
148503	-0.162928	-0.620208	-0.391568
148504	-0.156133	-0.399754	-0.277944
148505	-0.147724	-0.454895	-0.30131
148506	-0.553414	-0.199699	-0.376556
148510	-1.76003	-0.94787	-1.35395
148511	-1.26527	-0.588704	-0.926986
148512	-0.78315	-0.610666	-0.696908
148523	-1.39337	-0.696728	-1.04505
148524	-0.770834	-1.54521	-1.15802
148525	-1.45087	-0.812637	-1.13175
148534	-0.259188	NA	-0.259188
148538	-1.38165	-0.715461	-1.04855
148542	-0.259237	-0.616313	-0.437775
148563	-1.68267	-0.55665	-1.11966
148567	-1.60133	-0.546079	-1.07371
148576	0.41744	0.352808	0.385124
148580	-0.519943	-1.03987	-0.779909
148581	-0.4762	0.393773	-0.0412133
148582	0.0699685	0.0208248	0.0453966
148589	-1.476	-1.08377	-1.27989
148598	0.0782627	-0.710985	-0.316361
148599	-0.917672	-1.18084	-1.04925
148606	-0.0270151	0.0877544	0.0303697
148613	0.383887	-0.181055	0.101416
148614	0.0405482	-0.0104219	0.0150631
148621	-1.29693	-0.894604	-1.09577
148630	-0.925728	-0.58506	-0.755394
148633	-0.911561	-0.958017	-0.934789
148639	-0.895225	-1.62788	-1.26155
148646	-0.891442	-1.4559	-1.17367
148647	-0.254947	-1.56983	-0.91239
148663	-1.05761	-0.674341	-0.865974
148668	-1.57721	-0.30644	-0.941826
148675	-0.530931	-0.705693	-0.618312
148677	-0.94337	-1.10217	-1.02277
148678	-0.316224	-0.361034	-0.338629
148684	-1.28094	-0.759771	-1.02036
148695	-0.168676	NA	-0.168676
148702	-0.77329	-1.35218	-1.06273
148703	0.435976	-0.676379	-0.120202
148711	-1.54412	-1.24004	-1.39208
148720	-0.396923	-1.39101	-0.893968
148721	-1.49458	-0.672287	-1.08344
148734	-1.0932	-1.69964	-1.39642
148747	-0.575704	-0.849494	-0.712599
148748	0.359023	-0.272971	0.0430263
148762	0.332561	-0.656058	-0.161749
148765	-0.328307	-0.504613	-0.41646
148766	-0.981117	-0.843929	-0.912523
148770	-0.518868	-1.54264	-1.03075
148783	-0.954716	-1.51468	-1.2347
148786	-0.385364	-1.30388	-0.844623
148789	-1.494	-0.60402	-1.04901
148809	-1.17294	-0.297508	-0.735226
148825	-1.35782	-0.501927	-0.929874
148826	-0.882969	-1.35841	-1.12069
148834	0.0831005	-0.449364	-0.183132
148849	0.456679	-0.0753001	0.190689
148867	-0.574669	-0.933841	-0.754255
148872	-0.815396	-0.996618	-0.906007
148873	-0.897605	-0.362057	-0.629831
148879	-1.72223	-0.0455556	-0.883891
148880	-0.823472	-0.524205	-0.673838
148888	-1.46503	-0.438739	-0.951887
148891	-0.234391	-0.381673	-0.308032
148896	-0.118956	-0.988902	-0.553929
148908	-0.58755	-0.564948	-0.576249
148911	-1.05705	-0.129694	-0.593371
148912	-0.566834	-0.300089	-0.433462
148915	-1.03435	-1.02041	-1.02738
148920	-0.852334	-0.612409	-0.732372
148923	-0.491525	-0.639551	-0.565538
148931	-0.623365	-1.03922	-0.831292
148936	0.0799001	-1.8788	-0.899449
148939	0.685822	-0.398959	0.143432
148945	NA	0.0591852	0.0591852
148946	-0.118197	-0.132673	-0.125435
148959	-1.4154	-0.94717	-1.18129
148968	-0.579971	-0.137957	-0.358964
148982	-0.237819	-0.968218	-0.603018
148995	0.447963	0.120147	0.284055
148999	-0.563823	-1.20564	-0.884733
149011	-0.0431189	0.034833	-0.00414295
149017	-1.13216	-1.39409	-1.26313
149023	-0.419035	-0.489613	-0.454324
149026	-0.423035	-0.00792897	-0.215482
149035	-0.0205726	-1.49807	-0.759323
149040	-2.48811	-1.3366	-1.91235
149059	-0.977289	-0.693722	-0.835506
149074	0.208798	0.147133	0.177965
149077	-1.10077	-0.655689	-0.878228
149078	-1.07606	-0.815756	-0.945908
149092	-0.585643	-0.0312419	-0.308443
149097	-0.717264	-0.344199	-0.530732
149098	-1.07967	-0.530825	-0.805248
149099	-1.07967	-0.530825	-0.805248
149105	-0.732065	-0.485709	-0.608887
149118	-1.20435	-0.856876	-1.03061
149124	-0.667518	-0.0585448	-0.363031
149125	-0.565435	-0.703431	-0.634433
149137	-0.588968	-0.694577	-0.641772
149143	-0.773879	0.164678	-0.3046
149144	-0.710515	-0.835765	-0.77314
149157	-0.892663	-0.302095	-0.597379
149158	-0.473607	-0.69926	-0.586433
149160	-0.469289	0.0931869	-0.188051
149164	0.156989	-0.537973	-0.190492
149174	-1.81792	-1.06699	-1.44246
149176	-0.693591	-1.21148	-0.952534
149182	-0.522223	-0.355852	-0.439038
149194	0.101938	-0.398738	-0.1484
149197	0.509623	-1.04291	-0.266645
149198	-0.49361	-1.09718	-0.795394
149200	-0.621641	-1.15203	-0.886837
149206	0.497649	0.305032	0.40134
149207	-0.663218	-0.163207	-0.413212
149221	-1.26112	-0.0862452	-0.673682
149224	-0.690607	-0.675174	-0.682891
149225	-1.42911	-0.343779	-0.886446
149230	-0.47381	-0.525777	-0.499794
149250	-0.274762	-1.06304	-0.668903
149264	NA	-1.0192	-1.0192
149272	-1.35552	-1.95814	-1.65683
149274	-0.949118	-0.8862	-0.917659
149275	-0.949118	-0.8862	-0.917659
149276	-0.0222141	-0.791797	-0.407005
149281	-0.225821	-0.380019	-0.30292
149289	0.0840163	-0.143169	-0.0295766
149295	-0.998537	-0.193581	-0.596059
149296	-0.482047	-0.572141	-0.527094
149299	-0.837472	-0.490846	-0.664159
149304	1.53849	-1.21284	0.162826
149311	0.130086	NA	0.130086
149316	-0.843487	-1.25208	-1.04779
149332	-0.60086	-1.18036	-0.890611
149353	-0.0427409	-0.981496	-0.512119
149361	-0.738856	-0.367566	-0.553211
149364	0.208228	0.215304	0.211766
149365	-1.65197	-0.667512	-1.15974
149376	-0.286387	-1.42176	-0.854072
149379	-1.58631	0.141158	-0.722574
149386	-1.65116	-0.885959	-1.26856
149392	-1.37795	-1.39896	-1.38846
149395	-0.252322	-0.34799	-0.300156
149400	-0.232541	-0.248625	-0.240583
149403	-1.1848	-1.1641	-1.17445
149415	-0.480862	-0.346212	-0.413537
149416	0.581269	-0.392367	0.0944509
149417	0.581269	-0.392367	0.0944509
149422	-0.507341	-0.446633	-0.476987
149440	-0.839197	-0.258859	-0.549028
149449	-0.525469	0.265961	-0.129754
149454	NA	-0.424074	-0.424074
149464	0.329995	-1.80012	-0.735063
149465	-0.934269	0.361455	-0.286407
149466	0.197287	-0.688049	-0.245381
149467	0.0676332	-0.0654446	0.00109433
149471	-0.651619	-0.322527	-0.487073
149472	-1.51905	-0.462949	-0.990997
149473	-0.345929	-0.630157	-0.488043
149476	-0.815797	-0.235452	-0.525625
149479	0.42255	-0.388345	0.0171026
149485	-0.480215	-0.0189536	-0.249584
149486	-0.480215	-0.0176591	-0.248937
149490	0.156662	-0.154511	0.00107528
149512	0.532517	-0.368027	0.0822448
149515	-0.346259	0.702838	0.17829
149521	-1.02888	-1.30955	-1.16921
149528	-1.54345	-0.519658	-1.03155
149529	-1.54345	-0.504244	-1.02385
149549	-0.652259	-0.476298	-0.564279
149556	-0.480962	-0.838016	-0.659489
149560	-0.686958	-1.2809	-0.98393
149566	-0.584825	-0.485135	-0.53498
149571	-0.480962	-0.838016	-0.659489
149573	-0.876284	-0.974051	-0.925167
149576	-0.833243	-0.48455	-0.658897
149577	-0.546892	0.319704	-0.113594
149584	-0.666445	-0.716718	-0.691581
149595	-0.215867	0.0335493	-0.0911587
149602	NA	0.204164	0.204164
149624	-1.3007	-0.943081	-1.12189
149625	-0.942951	-0.947295	-0.945123
149626	-0.389481	0.0547393	-0.167371
149629	-0.924049	-0.221909	-0.572979
149643	-0.442883	-0.433394	-0.438138
149644	-0.442883	-0.418383	-0.430633
149645	-1.01472	-0.0757444	-0.54523
149650	-0.972383	-0.763436	-0.86791
149651	0.257947	0.224397	0.241172
149652	0.381798	-0.0760852	0.152856
149664	-0.889017	-1.50578	-1.1974
149665	-1.39168	-0.588593	-0.990138
149674	-0.621215	-0.733001	-0.677108
149677	-0.143563	-0.498245	-0.320904
149680	-0.752333	-1.05293	-0.902633
149682	-0.544697	-0.98095	-0.762824
149683	-1.71696	-0.834143	-1.27555
149689	-0.758883	0.80311	0.0221134
149722	0.671991	-1.36584	-0.346923
149728	0.0510278	-0.5185	-0.233736
149731	-1.01952	-0.123461	-0.571491
149735	-0.110458	-0.839912	-0.475185
149740	-1.17114	-0.807313	-0.989227
149743	-0.248559	-0.91418	-0.581369
149746	-0.433832	-0.0689099	-0.251371
149747	-0.154703	-0.62727	-0.390987
149748	-0.778983	-0.543655	-0.661319
149756	-0.621321	-0.905409	-0.763365
149760	-1.29792	-0.530627	-0.914273
149761	-0.904843	0.50582	-0.199512
149763	-0.0376547	-0.113331	-0.075493
149764	-1.83159	-1.34948	-1.59054
149779	-1.12041	-0.824301	-0.972353
149780	-0.319881	-0.413673	-0.366777
149782	NA	-0.627875	-0.627875
149788	-0.111922	-0.38844	-0.250181
149805	-1.12751	-1.30649	-1.217
149812	0.460855	-0.786791	-0.162968
149817	-0.34811	0.0183129	-0.164898
149832	0.19711	0.872198	0.534654
149836	-0.23956	NA	-0.23956
149846	0.0033978	-0.28034	-0.138471
149847	-1.3507	-1.60662	-1.47866
149851	-0.673538	-0.518582	-0.59606
149854	-0.352554	-1.12056	-0.736559
149860	-0.62256	-0.63987	-0.631215
149875	-0.658914	-0.609939	-0.634426
149883	-1.30712	-0.720077	-1.0136
149885	-1.39403	-1.76909	-1.58156
149886	-0.588564	-0.79434	-0.691452
149898	-0.525423	0.311974	-0.106725
149899	-0.974548	-0.35738	-0.665964
149909	-0.760821	-0.273506	-0.517164
149916	-0.44487	-0.209734	-0.327302
149917	-1.04151	-1.19062	-1.11607
149932	-0.534894	-1.08949	-0.81219
149944	0.00126203	-0.30415	-0.151444
149961	-1.05008	-0.288369	-0.669223
149966	-0.330346	-0.359498	-0.344922
149967	-0.361583	-0.957833	-0.659708
149971	-1.20932	0.134108	-0.537607
149978	-0.720799	-0.94622	-0.83351
149986	-0.228116	-0.535176	-0.381646
149990	-1.32037	-1.26199	-1.29118
149991	-0.0182135	-0.60508	-0.311647
149995	-1.60816	0.879317	-0.364419
150008	-0.835555	-0.662954	-0.749255
150012	-0.844371	-0.608982	-0.726677
150013	-0.63153	-1.05199	-0.84176
150022	-0.658624	-1.20735	-0.932989
150024	-0.218605	-0.171798	-0.195202
150025	-0.672591	-0.665436	-0.669014
150042	-0.919533	-0.520078	-0.719805
150043	-1.15302	0.044901	-0.554061
150044	-1.20472	-1.25045	-1.22759
150058	-0.404085	-0.449036	-0.42656
150067	-1.19586	-0.628588	-0.912224
150076	-1.42085	-1.19492	-1.30788
150090	-1.16787	-0.672653	-0.920261
150091	-1.2689	1.03181	-0.118547
150097	-0.959765	0.214523	-0.372621
150101	-1.28801	0.167182	-0.560416
150106	-0.403472	-1.03497	-0.719221
150108	-0.116344	-0.292	-0.204172
150109	0.0294473	0.908255	0.468851
150115	-1.81082	-0.535866	-1.17334
150133	-0.261875	-0.309644	-0.285759
150144	-0.795129	-1.58477	-1.18995
150145	-1.45319	-0.742011	-1.0976
150147	0.313803	-0.267024	0.0233899
150148	-0.679507	-0.30028	-0.489893
150149	-0.594693	-0.285731	-0.440212
150150	-0.475299	-0.48312	-0.47921
150151	0.33995	-0.354041	-0.00704555
150171	-0.651822	-0.755767	-0.703794
150172	0.015791	-0.419621	-0.201915
150175	-1.47925	-0.861023	-1.17014
150187	-0.181257	-0.263952	-0.222604
150193	-0.605567	-0.0964201	-0.350993
150198	-0.257747	-0.16054	-0.209143
150199	-0.249407	-1.42022	-0.834813
150213	-0.490009	-0.154321	-0.322165
150225	-0.181529	-0.0506974	-0.116113
150226	-0.973228	-0.525486	-0.749357
150227	-0.0324795	-0.0102263	-0.0213529
150234	-0.630829	-0.639645	-0.635237
150235	-0.630829	-0.639645	-0.635237
150239	-0.456315	-0.158073	-0.307194
150240	0.873638	-0.360244	0.256697
150241	-1.34444	-0.778778	-1.06161
150247	-1.16839	-0.839997	-1.00419
150255	-1.34444	-0.778778	-1.06161
150259	-1.28159	-0.268885	-0.77524
150264	0.123545	-0.148448	-0.0124517
150265	0.123545	-0.148448	-0.0124517
150267	-0.149409	-0.461903	-0.305656
150273	-1.27855	-1.35261	-1.31558
150274	-0.444807	-0.444333	-0.44457
150277	-0.196435	0.65436	0.228962
150278	-1.23929	-1.19423	-1.21676
150287	-1.04506	-0.178158	-0.611611
150291	-1.41463	-0.560469	-0.987548
150294	-0.995962	-1.05648	-1.02622
150295	-0.995962	-1.05648	-1.02622
150312	-1.18544	-0.549319	-0.867382
150321	-1.93238	-1.47609	-1.70423
150333	-0.785145	-0.0592882	-0.422217
150344	-0.50417	-0.639563	-0.571866
150351	-0.537778	-0.529635	-0.533706
150357	-0.252137	-0.482466	-0.367302
150358	-0.649934	-0.79504	-0.722487
150378	-0.0694866	-0.855483	-0.462485
150386	-1.29467	-0.283092	-0.788883
150387	0.355561	-0.228957	0.0633024
150391	0.617257	-0.493145	0.0620561
150394	0.718957	-0.598709	0.0601239
150403	-0.511301	-0.34696	-0.42913
150404	-0.511301	-0.34696	-0.42913
150410	NA	-0.177562	-0.177562
150416	-0.572576	0.443208	-0.0646838
150418	-0.319776	-0.482768	-0.401272
150419	-0.37523	-0.933518	-0.654374
150424	-0.572324	-1.32628	-0.9493
150431	-1.84307	-0.963969	-1.40352
150438	-0.358522	0.116978	-0.120772
150439	-0.358522	0.116978	-0.120772
150448	NA	-0.237846	-0.237846
150455	NA	-0.578245	-0.578245
150460	-1.27065	-1.15212	-1.21139
150469	NA	-0.578245	-0.578245
150477	-1.40765	-1.13277	-1.27021
150487	-0.101124	-1.40215	-0.751635
150491	-1.97488	-0.572702	-1.27379
150493	-0.104489	-1.23831	-0.671399
150496	-1.62544	-0.818762	-1.2221
150498	-1.75156	-0.3856	-1.06858
150510	-1.62544	-0.818762	-1.2221
150511	-1.16988	-0.839759	-1.00482
150516	-1.6608	-0.694854	-1.17783
150517	-2.75465	-1.08075	-1.9177
150535	-2.08499	-1.17299	-1.62899
150554	-1.26063	-0.246908	-0.75377
150565	0.322834	-0.467114	-0.0721398
150566	0.84765	-0.0376763	0.404987
150570	0.0225275	-0.227274	-0.102373
150571	0.0218513	-0.227274	-0.102711
150572	0.644522	0.345705	0.495113
150580	-0.22103	0.0212174	-0.0999064
150581	-0.22103	0.0212174	-0.0999064
150585	-0.758442	-1.42414	-1.09129
150586	-0.758442	-1.42414	-1.09129
150598	0.732791	0.0310965	0.381944
150602	-0.776053	-1.24192	-1.00899
150603	-1.25619	0.0754654	-0.59036
150604	-1.15302	0.082575	-0.535224
150609	0.44273	-0.360866	0.0409323
150616	-0.885996	-1.25267	-1.06933
150640	-0.668427	-0.394877	-0.531652
150641	0.301464	0.0564921	0.178978
150644	-0.610774	-1.07361	-0.842193
150647	-0.753986	-0.381222	-0.567604
150648	-1.18342	-0.139128	-0.661275
150653	-0.904284	-0.532664	-0.718474
150663	-0.65517	0.154723	-0.250223
150664	-0.110091	0.36835	0.129129
150679	-0.345962	-0.5097	-0.427831
150687	-0.689611	-0.350459	-0.520035
150694	NA	0.0755797	0.0755797
150701	-0.610175	-1.68181	-1.14599
150705	-1.27332	-0.0457344	-0.659526
150706	-1.27332	-0.0457344	-0.659526
150712	-1.01296	-0.940815	-0.976889
150721	0.191638	-0.163207	0.0142156
150722	-1.12706	-0.760532	-0.943797
150727	-1.58963	-0.0169588	-0.803293
150735	-0.475875	-0.787641	-0.631758
150756	-0.818318	-0.380954	-0.599636
150769	NA	-0.757756	-0.757756
150770	-0.295936	-0.789232	-0.542584
150782	-0.0968034	-0.687869	-0.392336
150788	-0.495313	-0.110466	-0.302889
150800	-0.786038	-0.571943	-0.67899
150801	-0.786038	-0.571943	-0.67899
150802	-0.163711	-0.604696	-0.384203
150807	-1.01389	-0.442715	-0.728302
150827	-0.344356	-0.552774	-0.448565
150830	0.448428	-1.06022	-0.305896
150831	-1.12655	-0.758976	-0.942764
150832	-0.132397	-0.792459	-0.462428
150833	0.22152	-0.635107	-0.206794
150845	-0.711784	-0.63337	-0.672577
150848	-0.414272	-0.832899	-0.623586
150849	-1.1997	-0.245965	-0.722832
150861	-0.589997	-0.352433	-0.471215
150866	-1.29738	-0.820682	-1.05903
150867	-1.49812	-0.472752	-0.985436
150895	-0.776866	-0.904473	-0.84067
150907	-1.06185	-0.133643	-0.597747
150913	-0.237682	0.29403	0.028174
150931	-1.04935	-0.31317	-0.681261
150932	-1.73273	-0.443583	-1.08816
150935	0.075195	-0.131116	-0.0279606
150942	-0.663912	-0.107593	-0.385753
150962	-0.510118	-0.707355	-0.608737
150973	-0.698268	0.170749	-0.263759
150978	-0.272748	-0.648634	-0.460691
150983	-1.57363	-1.52886	-1.55124
150987	-1.5558	-1.09246	-1.32413
150990	-1.28114	-0.892029	-1.08658
151008	-0.358194	-0.332842	-0.345518
151011	-1.77271	-0.544574	-1.15864
151012	-0.733267	-0.479199	-0.606233
151045	-0.785115	0.0468015	-0.369157
151051	-0.693591	-0.33953	-0.516561
151069	-0.652023	-0.227286	-0.439655
151073	0.0556416	0.166641	0.111141
151079	-0.154922	-0.561532	-0.358227
151080	-0.153656	-0.560543	-0.3571
151084	-0.412652	-0.0679222	-0.240287
151096	0.295735	-0.186047	0.054844
151097	1.197	-0.17229	0.512354
151098	0.0505442	0.70751	0.379027
151101	-0.0795443	0.416619	0.168537
151112	-0.166031	-0.524149	-0.34509
151113	0.0883617	0.692292	0.390327
151114	0.391106	0.121884	0.256495
151117	0.0118544	0.33756	0.174707
151120	-0.567103	0.320778	-0.123163
151129	-0.145352	0.1164	-0.014476
151130	0.80629	0.201651	0.50397
151137	0.00359757	-0.0904019	-0.0434022
151138	-0.0911302	-0.121311	-0.106221
151143	-0.346656	0.257433	-0.0446113
151144	-0.185005	-0.26856	-0.226783
151159	0.133973	-0.156292	-0.0111593
151160	0.133973	-0.156292	-0.0111593
151161	0.796734	-0.345961	0.225387
151167	-0.038028	0.0212174	-0.00840534
151193	-1.02532	0.517809	-0.253757
151194	-0.248822	0.0855138	-0.0816541
151195	1.25056	0.073832	0.662194
151199	0.430333	-0.788092	-0.17888
151205	0.53485	0.43923	0.48704
151237	0.0810324	0.305883	0.193458
151252	-0.877121	0.0170651	-0.430028
151268	-0.682991	-0.067659	-0.375325
151280	-0.320039	0.0698106	-0.125114
151289	-0.632516	0.146764	-0.242876
151312	-0.552415	-0.14812	-0.350268
151318	0.312261	-1.1091	-0.398419
151321	-0.109644	-0.0222664	-0.0659551
151322	-0.413144	0.0256317	-0.193756
151333	0.0541303	0.0981667	0.0761485
151334	0.0548699	0.0981667	0.0765183
151340	-0.646941	-0.279304	-0.463123
151354	-0.193097	-0.792564	-0.49283
151356	-0.672076	-0.240076	-0.456076
151357	-0.0155194	NA	-0.0155194
151371	-1.59406	-0.909082	-1.25157
151372	-0.101095	-1.0399	-0.570496
151375	-0.793638	-0.969197	-0.881418
151378	-0.0679049	0.117244	0.0246697
151383	-0.281614	-0.3907	-0.336157
151384	0.272193	0.188036	0.230115
151387	0.460284	0.145424	0.302854
151398	-0.145449	-0.333364	-0.239406
151402	-0.0803398	-0.350048	-0.215194
151418	-0.671795	-0.299222	-0.485509
151419	-0.555257	-0.248807	-0.402032
151422	-0.063689	-0.199355	-0.131522
151429	-0.90429	-0.240694	-0.572492
151430	-0.476952	-0.173662	-0.325307
151443	-0.24495	-0.497009	-0.37098
151446	-0.374847	-0.191343	-0.283095
151448	-0.712736	-1.08352	-0.898131
151454	-1.77766	-0.535653	-1.15665
151460	-0.383143	0.11155	-0.135797
151483	0.521317	-0.0361325	0.242592
151486	-0.358739	-0.0397484	-0.199244
151491	-0.0875256	-0.0976189	-0.0925722
151515	0.366596	-0.0989489	0.133823
151516	0.862631	0.0735159	0.468074
151517	-0.0206497	-0.72311	-0.37188
151520	-0.0216455	-0.148295	-0.0849705
151521	-1.10736	-0.526008	-0.816684
151534	-0.578258	-0.435114	-0.506686
151535	-0.580029	-0.435114	-0.507571
151546	0.019399	-0.383874	-0.182237
151555	-0.481828	-0.835689	-0.658759
151558	1.67423	-0.48604	0.594096
151559	-0.621167	-0.290552	-0.45586
151563	-0.00297157	-0.138892	-0.0709315
151582	-0.389438	-0.118507	-0.253973
151584	-0.325082	-0.732698	-0.52889
151585	0.0609976	0.664091	0.362544
151586	-0.213608	-0.0326802	-0.123144
151590	-0.113987	0.0142594	-0.0498641
151595	-0.24573	-0.967883	-0.606806
151607	0.206697	-0.376014	-0.0846585
151610	-0.118581	-0.0336717	-0.0761263
151622	0.25921	-0.407816	-0.0743032
151625	-0.15851	0.0504611	-0.0540244
151631	-0.955804	-0.500126	-0.727965
151634	0.284575	0.127395	0.205985
151637	0.400403	0.31477	0.357586
151638	-0.2199	-0.262438	-0.241169
151659	0.290467	-0.584958	-0.147245
151662	-0.783195	-0.81038	-0.796788
151665	-0.224535	-0.347735	-0.286135
151674	-0.363087	-0.573156	-0.468122
151686	-0.16802	-0.938797	-0.553409
151699	-0.683854	-0.453415	-0.568635
151700	0.174971	-1.50234	-0.663687
151715	-1.24762	0.326598	-0.460512
151718	-1.52833	-0.753019	-1.14068
151719	0.336298	-0.158232	0.0890329
151744	-0.313668	0.167182	-0.0732426
151747	-0.22988	-0.554844	-0.392362
151759	0.360213	-0.294938	0.0326373
151777	-0.104141	-0.35415	-0.229146
151785	-0.413483	0.277538	-0.0679728
151797	-0.442303	0.0945657	-0.173869
151837	-0.492086	0.0157321	-0.238177
151852	-1.07495	-0.0260941	-0.55052
151906	-0.283783	0.0767592	-0.103512
151921	-1.15124	-0.659044	-0.905143
151929	0.0930559	-0.543842	-0.225393
151930	-0.466991	-0.297555	-0.382273
151933	-0.10054	-0.229751	-0.165146
151966	-0.751998	-0.461431	-0.606715
151967	-0.703758	-0.208178	-0.455968
151969	-0.628866	-0.0488905	-0.338878
151980	-0.177955	0.170481	-0.00373728
151987	-0.441554	-0.1364	-0.288977
152036	0.231613	-0.265496	-0.0169419
152041	-0.16649	0.126854	-0.0198182
152062	0.00405195	0.00250332	0.00327764
152066	0.505717	-0.567431	-0.0308567
152087	-0.97277	-0.373276	-0.673023
152103	-1.29309	-0.102024	-0.697555
152119	-0.513342	-0.599555	-0.556448
152120	0.0243959	-0.0861564	-0.0308802
152134	0.357001	-0.126531	0.115235
152138	-0.364097	0.167676	-0.0982103
152162	-0.926514	-0.440519	-0.683516
152174	-0.794975	-0.672163	-0.733569
152209	-0.0126598	-0.289208	-0.150934
152230	-0.411291	-0.428349	-0.41982
152235	0.164006	-0.396755	-0.116374
152256	-0.258216	-0.34	-0.299108
152263	-0.500091	-0.415014	-0.457553
152268	-0.182252	-0.392329	-0.28729
152287	-1.04501	0.233926	-0.405545
152305	-0.776369	0.129632	-0.323368
152325	-1.17027	-0.492515	-0.831391
152326	-0.67801	0.0127843	-0.332613
152327	-0.533127	-0.874978	-0.704052
152328	-0.321623	-0.248395	-0.285009
152329	-0.26588	-0.0815234	-0.173702
152331	-0.513923	-1.36952	-0.941724
152354	0.154796	0.0828771	0.118836
152355	-0.733392	0.679512	-0.0269402
152357	-0.152405	-0.451479	-0.301942
152371	-0.0152323	-0.383382	-0.199307
152372	0.178085	-0.431447	-0.126681
152400	-0.671286	-0.547278	-0.609282
152409	-0.618097	-0.0850792	-0.351588
152448	-0.204857	-0.271063	-0.23796
152486	-0.474343	-0.389629	-0.431986
152487	-0.986825	-0.143645	-0.565235
152490	-0.720023	-0.0521173	-0.38607
152511	-0.124059	-0.736729	-0.430394
152513	0.825569	0.00983042	0.4177
152514	-1.2758	-0.316956	-0.79638
152541	-0.222844	-0.0822597	-0.152552
152548	-0.183058	-0.0481571	-0.115607
152549	-0.183058	-0.04895	-0.116004
152564	-0.271539	-0.24121	-0.256374
152565	-0.639959	0.187363	-0.226298
152571	-0.213136	-0.0662075	-0.139672
152576	-0.0648885	0.430958	0.183035
152593	-0.167773	0.0895589	-0.0391073
152611	0.338399	-0.142928	0.0977354
152623	-0.38973	-0.430866	-0.410298
152630	-0.277478	-0.821033	-0.549255
152638	-0.457171	-0.357157	-0.407164
152644	-1.06005	-0.173825	-0.616938
152664	0.525682	0.208762	0.367222
152706	0.249125	0.284553	0.266839
152707	0.517604	0.26261	0.390107
152710	0.162469	-0.324888	-0.0812094
152729	-0.690367	-0.93412	-0.812244
152753	-1.01552	-0.472491	-0.744005
152774	0.370281	-0.0827483	0.143766
152779	-0.475686	0.0110179	-0.232334
152786	-0.278554	-0.782935	-0.530744
152793	-0.790568	-0.700061	-0.745314
152866	-0.921766	-0.397749	-0.659757
152869	-0.762289	-0.375333	-0.568811
152936	-1.03651	-0.0889715	-0.562741
152948	-0.230226	-0.365148	-0.297687
152974	-0.805781	-0.486848	-0.646315
152975	-1.6107	-0.731972	-1.17134
152978	-0.837981	-0.238495	-0.538238
152986	-0.16458	-0.0307095	-0.0976447
152990	0.651237	-0.316453	0.167392
152997	-0.529387	0.0409335	-0.244227
153012	-1.15138	-0.566239	-0.858809
153024	-0.313051	-0.0427335	-0.177892
153036	-1.37943	-0.537887	-0.958658
153061	-0.706836	-0.114569	-0.410702
153062	0.457283	0.189215	0.323249
153141	0.00533731	0.540613	0.272975
153158	-0.667007	-0.253942	-0.460474
153165	-0.186676	-1.57488	-0.880778
153167	-0.689186	-0.0188173	-0.354002
153174	-0.00440746	-0.498998	-0.251703
153182	-0.804083	-0.807738	-0.805911
153195	-0.726393	-0.324098	-0.525246
153201	-1.57561	-0.433169	-1.00439
153202	-0.0877953	0.215002	0.0636033
153209	-0.818796	-0.463241	-0.641018
153218	-0.0326334	0.349286	0.158326
153221	-0.13492	-0.306254	-0.220587
153247	-1.29102	-0.742756	-1.01689
153304	-0.674156	-0.622099	-0.648128
153313	-0.704966	-0.275682	-0.490324
153350	-1.06847	-0.379021	-0.723745
153357	0.229736	-0.621277	-0.19577
153358	-0.230523	-0.474264	-0.352393
153361	-0.126551	-0.922903	-0.524727
153370	-0.0776463	-0.19352	-0.135583
153371	-0.415522	-0.382364	-0.398943
153377	-0.799727	0.235478	-0.282124
153386	0.0990498	-0.0598581	0.0195958
153408	-0.533823	0.0229993	-0.255412
153418	-0.112805	-0.874569	-0.493687
153419	-0.181761	0.0270152	-0.0773727
153423	-0.136223	-0.346381	-0.241302
153444	-0.654856	0.165299	-0.244778
153445	-0.486188	-0.0359866	-0.261088
153446	0.229176	-0.345248	-0.0580361
153472	-0.742821	-0.316401	-0.529611
153493	-0.495237	-0.251155	-0.373196
153494	-0.496026	-0.251155	-0.37359
153503	-0.778322	-0.328266	-0.553294
153525	0.231358	0.212348	0.221853
153536	-0.493273	-0.47933	-0.486302
153540	0.155629	-0.278684	-0.0615278
153562	NA	-0.876903	-0.876903
153572	-0.371663	0.376158	0.00224761
153573	-0.538313	-0.459824	-0.499069
153588	-0.592393	0.162584	-0.214905
153596	-0.139547	-0.166368	-0.152957
153647	-1.07672	-0.481141	-0.77893
153653	0.541265	-0.436698	0.0522837
153654	-0.475035	-0.314474	-0.394754
153660	-0.800925	-0.0772576	-0.439091
153661	-0.800925	-0.0786853	-0.439805
153665	0.196105	0.281214	0.23866
153666	-0.438962	0.258281	-0.0903402
153675	0.0851307	0.248744	0.166938
153682	NA	-0.31793	-0.31793
153688	0.384075	-0.504786	-0.0603556
153689	0.348637	-0.412052	-0.0317077
153690	0.304545	-0.437036	-0.0662458
153695	0.135959	-0.168854	-0.0164472
153696	0.135959	-0.168854	-0.0164472
153697	-0.0935704	0.752729	0.329579
153699	0.802104	0.570078	0.686091
153704	0.0453225	-0.207773	-0.0812251
153711	-0.986373	-0.00680564	-0.496589
153712	-0.986373	-0.00680564	-0.496589
153714	-0.165962	0.238607	0.0363223
153718	-0.725337	0.23343	-0.245953
153719	-0.725337	0.23343	-0.245953
153735	1.04337	0.0651902	0.554282
153736	NA	-0.377332	-0.377332
153751	0.145944	0.248219	0.197082
153752	-0.0198196	-0.141834	-0.0808265
153777	-0.383084	0.337987	-0.0225487
153778	0.169836	0.896818	0.533327
153779	0.706212	NA	0.706212
153780	0.912745	0.0694536	0.491099
153794	0.00131964	0.666219	0.333769
153797	-1.15302	0.841659	-0.155682
153813	-0.199482	0.907182	0.35385
153819	1.12198	0.436477	0.77923
153820	1.12198	0.436477	0.77923
153841	0.220876	0.0433996	0.132138
153853	1.5139	0.217615	0.865756
153854	1.19626	0.121663	0.658962
153855	0.312196	-0.088499	0.111849
153856	0.282975	-0.143962	0.0695068
153857	-0.0601468	-0.186636	-0.123391
153860	0.2505	0.705899	0.478199
153861	0.263635	0.685755	0.474695
153862	0.134865	0.631678	0.383272
153867	-0.0996512	0.0774651	-0.0110931
153870	-0.425052	0.462525	0.0187364
153871	-0.194176	0.348661	0.0772426
153872	-0.0916757	0.277966	0.0931449
153877	0.519402	-0.0387252	0.240339
153878	0.320764	NA	0.320764
153881	0.946738	0.543464	0.745101
153882	0.237367	0.450324	0.343846
153883	0.854929	0.430168	0.642548
153884	0.600951	0.667276	0.634113
153885	0.342935	0.667276	0.505105
153892	1.14082	-0.563745	0.288539
153896	0.508043	0.68479	0.596416
153901	-0.588622	-0.849768	-0.719195
153908	0.320764	NA	0.320764
153911	-0.672427	1.32927	0.328424
153914	-0.668929	1.11947	0.22527
153915	-0.798332	0.848667	0.0251674
153917	NA	0.415153	0.415153
153925	0.245245	-0.537099	-0.145927
153927	-0.671049	1.52711	0.42803
153928	-1.07487	1.35697	0.141048
153929	-0.799564	-0.687923	-0.743743
153930	0.0680612	0.440864	0.254463
153931	NA	-0.574633	-0.574633
153932	-0.0467011	-0.393213	-0.219957
153933	-0.0467011	-0.393213	-0.219957
153945	-0.640152	0.542409	-0.0488715
153948	0.605067	-0.400536	0.102266
153952	0.649893	0.0650618	0.357477
153953	-0.472176	0.573758	0.0507912
153959	-0.271951	0.565831	0.14694
153960	-0.271951	0.565831	0.14694
153961	-0.811286	0.585254	-0.113016
153964	-0.246132	0.435969	0.0949184
153965	-0.289791	-0.100453	-0.195122
153966	-0.289791	-0.100453	-0.195122
153967	0.621141	-0.308547	0.156297
153971	0.0166506	0.132249	0.0744496
153972	-0.382804	-0.0541058	-0.218455
153973	0.0195275	NA	0.0195275
153974	0.242481	-0.606814	-0.182166
153977	0.297297	0.13801	0.217654
153978	0.43016	0.218631	0.324396
153979	0.204529	0.110177	0.157353
153980	0.206873	0.10908	0.157976
153981	0.758105	0.592137	0.675121
153987	-0.314382	0.395881	0.0407493
153988	-0.314382	0.395881	0.0407493
153995	0.494444	-0.415394	0.0395248
154000	0.569997	-0.825892	-0.127947
154001	-1.21206	-0.485135	-0.848597
154002	-0.539293	-0.833267	-0.68628
154003	-0.539293	-0.833267	-0.68628
154010	NA	-0.0791429	-0.0791429
154030	-1.28412	-0.543527	-0.913823
154032	-0.706005	-0.429887	-0.567946
154035	-0.00631898	0.329969	0.161825
154038	-0.325052	0.0931777	-0.115937
154040	-0.0239535	1.11012	0.543081
154042	-0.0915	-0.00421767	-0.0478588
154043	0.520533	NA	0.520533
154049	-0.132814	-0.0709964	-0.101905
154056	0.0555411	0.435561	0.245551
154057	0.0554471	NA	0.0554471
154061	-0.279855	0.00985752	-0.134999
154062	-0.264029	-0.00991385	-0.136971
154063	-0.233049	0.0275299	-0.10276
154071	-0.508036	0.382442	-0.0627966
154078	-0.00393144	NA	-0.00393144
154083	NA	-0.0655964	-0.0655964
154084	0.0654006	0.976196	0.520798
154085	0.0654006	0.976196	0.520798
154088	0.259103	-0.133663	0.06272
154111	-2.0439	0.503369	-0.770266
154116	0.463219	0.639922	0.551571
154117	-0.170608	0.00344268	-0.0835829
154120	-0.294756	0.255946	-0.0194049
154134	1.12823	-0.271732	0.428249
154140	0.0439594	-0.215437	-0.0857389
154141	0.0439594	-0.215437	-0.0857389
154146	1.78667	-0.684444	0.551115
154153	0.0870956	-0.420703	-0.166804
154154	-0.933181	-0.626324	-0.779753
154161	-0.335137	-1.2291	-0.782116
154167	0.201612	-0.945616	-0.372002
154174	-0.0721029	0.166738	0.0473177
154175	-0.0489226	-0.739237	-0.39408
154176	-0.0489226	-0.752657	-0.40079
154177	-0.705254	-0.570147	-0.637701
154179	0.222344	-0.04773	0.0873072
154181	0.216679	0.352524	0.284601
154182	-0.917806	-0.728541	-0.823174
154188	-0.968598	NA	-0.968598
154190	-0.0941293	NA	-0.0941293
154193	0.377182	0.809826	0.593504
154201	0.0815793	0.0160688	0.0488241
154222	-0.891817	0.936328	0.0222555
154224	0.0624831	-0.716081	-0.326799
154225	-0.21966	-0.663412	-0.441536
154228	0.791836	NA	0.791836
154253	-0.122636	-0.211706	-0.167171
154258	NA	0.40239	0.40239
154259	NA	0.40239	0.40239
154261	0.37876	-0.056292	0.161234
154262	0.37876	-0.052334	0.163213
154265	0.0505698	-0.134638	-0.0420341
154268	1.36133	-0.0641485	0.648593
154282	1.53049	-1.43251	0.0489905
154285	0.00822918	-0.193732	-0.0927514
154286	0.00822918	-0.193732	-0.0927514
154300	-0.941519	0.273857	-0.333831
154301	0.30087	0.242612	0.271741
154302	-0.983509	-0.417213	-0.700361
154303	-0.982584	-0.417213	-0.699898
154304	0.532917	0.22636	0.379638
154305	0.292053	-0.0990769	0.0964883
154308	0.0656221	-0.256902	-0.0956399
154309	0.0593963	-0.263371	-0.101988
154310	-0.0426986	-0.075057	-0.0588778
154313	-0.811428	-0.595648	-0.703538
154314	-0.503161	0.545846	0.0213425
154315	0.306409	NA	0.306409
154317	0.426248	-0.746122	-0.159937
154329	0.8686	0.564713	0.716657
154335	-0.425586	0.303216	-0.061185
154336	-0.425586	0.303216	-0.061185
154348	1.08244	0.967324	1.02488
154349	1.07693	0.967324	1.02213
154350	0.0263008	0.248219	0.13726
154355	-0.509167	NA	-0.509167
154357	-0.0981765	0.120816	0.0113198
154358	-0.153422	0.0952433	-0.0290891
154364	0.852377	NA	0.852377
154367	1.35604	0.829561	1.0928
154372	1.62995	0.358602	0.994275
154373	0.465903	-0.545653	-0.0398746
154374	0.360646	-0.522438	-0.0808957
154375	-0.0837736	0.00816122	-0.0378062
154379	0.212179	0.0969072	0.154543
154380	-0.152071	0.253615	0.0507717
154389	-0.683915	0.221773	-0.231071
154390	-0.271722	0.0782134	-0.0967542
154391	-0.262752	-0.0976189	-0.180185
154394	-0.083309	0.109811	0.0132512
154395	0.0114068	0.167459	0.0894328
154396	-0.152071	0.253615	0.0507717
154398	0.0922839	NA	0.0922839
154402	0.306409	NA	0.306409
154406	0.390942	-0.450088	-0.0295731
154407	-0.968598	0.421755	-0.273422
154408	0.155849	NA	0.155849
154411	0.443912	0.993837	0.718874
154414	0.51098	0.390146	0.450563
154420	0.751441	NA	0.751441
154429	1.2846	0.390146	0.837375
154433	0.852552	-0.0743979	0.389077
154435	0.217039	0.229008	0.223023
154436	0.203509	0.428328	0.315918
154437	-0.0231595	0.159474	0.0681573
154455	0.0101672	-0.136071	-0.0629519
154456	0.627076	1.19294	0.910006
154460	-0.442053	-0.201075	-0.321564
154465	-1.28335	0.2566	-0.513378

### Sheet: Cas9 boundary results
Name	pval_left	pval_right	Left coordinate	Right coordinate	Left sign	Right sign
ORF50_cds_2	6.28e-20	8.37e-22	72388	74445	neg	neg
ORF68_cds_1	3.57e-11	2.94e-08	130915	132552	neg	neg
Hygro_cds	2.16e-08	1.61e-07	96158	97177	pos	pos
ORF75_cds_1	1.48e-06	1.92e-09	147204	151094	neg	neg
sopA_cds_1	0.02424	0.0207676	85288	86463	pos	neg
vIL6_cds_1	0.0298623	0.00125026	17242	17856	neg	neg
K2_cds_1	0.0298623	0.00125026	17242	17856	neg	neg
ORF69_cds_1	1.54e-05	0.063976	132585	133493	pos	neg
ORF67A_cds_1	0.0696538	1.55e-12	130710	130952	neg	pos
ORF67.5_cds_1	0.0696538	1.55e-12	130710	130952	neg	pos
ORF49_cds_1	0.10375	4.68e-18	71446	72354	pos	pos
ORF2_cds_1	0.00283524	0.120546	17902	18534	pos	pos
K8_cds_1	7.95e-12	0.126472	74666	75379	pos	pos
GFP_cds	2e-11	0.214316	97825	98544	pos	pos
ORF24_cds_1	0.222017	0.175975	40338	42596	pos	neg
ORF46_cds_1	0.194614	0.245113	68453	69220	neg	neg
ORF21_cds_1	0.084379	0.253431	35201	36943	pos	neg
ORF11_cds_1	0.0943441	0.256844	15771	16994	neg	pos
K10.5_cds_1	0.000436765	0.271766	107085	107539	neg	pos
K3A_cds_1	0.0171711	0.282888	18589	19128	neg	pos
ORF6_cds_1	0.21418	0.289573	3194	6592	pos	pos
ORF43_cds_1	0.136346	0.302886	62952	64769	pos	pos
ORF50_cds_1	0.304708	0.223337	71412	71429	pos	neg
K15_cds_1	0.31193	1.26e-06	153188	153404	pos	neg
ORF55_cds_1	0.32424	0.178334	78581	79264	neg	neg
ORF47_cds_1	0.16229	0.331688	69228	69731	pos	pos
ORF40/41_cds_1	0.01957	0.346672	60124	62260	pos	pos
ORF9_cds_1	0.349749	0.317885	11344	14382	neg	pos
ORF23_cds_1	0.351999	0.222017	39120	40334	neg	neg
ORF73_cds_1	0.0202956	0.357521	140580	143951	neg	neg
ORF27_cds_1	0.370239	0.140734	47690	48562	pos	pos
ORF17_cds_1	0.094109	0.379472	30639	32300	pos	pos
ORF37_cds_1	0.356453	0.382336	57089	58549	neg	neg
sopB_cds_1	0.392624	0.02424	84317	85288	pos	neg
K3_cds_1	0.0171711	0.395033	18589	19557	neg	neg
ORF41_cds_1	0.395984	0.346672	61643	62260	pos	pos
K1_cds_1	0.121711	0.415678	105	959	pos	neg
ORF22_cds_1	0.263999	0.432161	36931	39123	pos	pos
ORF48_cds_1	0.359325	0.436373	69989	71197	neg	pos
ORF39_cds_1	0.456529	0.153253	58789	59991	neg	neg
ORF26_cds_1	0.472894	0.360426	46751	47668	pos	neg
ORF52_cds_1	0.155425	0.482749	76618	77013	pos	neg
ORF45_cds_1	0.50921	0.160958	67169	68392	pos	pos
K12_cds_1	0.526571	0.212891	134066	134248	neg	neg
ORF17.5_cds_1	0.094109	0.532783	30639	31505	pos	neg
ORF33_cds_1	0.476828	0.533553	52578	53582	pos	neg
ORF25_cds_1	0.102804	0.541874	42595	46725	pos	neg
ORF58_cds_1	0.302209	0.555951	110618	111691	pos	pos
repE_cds_1	0.556966	0.475162	87042	87797	neg	neg
ORF32_cds_1	0.568813	0.571758	51221	52585	neg	neg
K8_cds_2	0.578288	0.318808	75461	75607	neg	pos
K11_cds_2	0.586651	0.193586	108109	109663	neg	pos
ORF31_cds_1	0.399246	0.595532	50580	51254	pos	pos
ORF70_cds_1	0.214388	0.610363	20038	21051	neg	pos
K15_cds_7	0.413265	0.611961	151878	151979	neg	pos
ORF40_cds_1	0.01957	0.615789	60124	61497	pos	neg
ORF30_cds_1	0.2032	0.636369	50440	50673	pos	neg
ORF64_cds_1	0.392038	0.638981	120147	128054	pos	pos
ORF71_cds_1	0.109597	0.647381	138916	139482	neg	pos
K4.1_cds_1	0.658366	0.190593	22132	22476	pos	pos
K10.5_cds_2	0.0282332	0.673052	105745	106990	pos	pos
ORF57_cds_1	0.681888	0.639703	81886	81934	neg	pos
K6_cds_1	0.699253	0.126502	27087	27374	neg	pos
K5_cds_1	0.312833	0.711125	25663	26433	pos	pos
ORF54_cds_1	0.722287	0.0961942	77483	78439	neg	pos
K8.1_cds_1	0.66276	0.726826	75731	76154	pos	neg
K14_cds_1	0.733852	0.718752	144769	145584	pos	neg
ORF53_cds_1	0.743554	0.722287	77149	77481	pos	pos
ORF16_cds_1	0.744006	0.0390313	29962	30489	neg	neg
K15_cds_3	0.7446	0.147755	152660	152902	neg	pos
K15_cds_5	0.750698	0.7127	152252	152404	neg	neg
ORF8_cds_1	0.765079	0.48178	8680	11217	pos	pos
K9_cds_1	3.42e-06	0.767544	100005	101354	neg	pos
ORF72_cds_1	0.785583	0.445263	139565	140338	neg	pos
ORF4_cds_1	0.792591	0.425315	1127	2779	pos	neg
ORF29_cds_1	0.454974	0.793546	53572	54492	pos	pos
ORF20_cds_1	0.797876	0.587382	34429	35391	neg	pos
ORF34_cds_1	0.801239	0.570189	54491	55474	neg	pos
ORF19_cds_1	0.823202	0.212831	33012	34661	pos	pos
ORF18_cds_1	0.209258	0.823202	32242	33015	neg	neg
ORF29_cds_2	0.823746	0.49241	49179	50321	pos	neg
ORF74_cds_1	0.823896	0.000111045	146025	147053	pos	pos
CmR_cds_1	0.828911	0.0833901	89137	89796	pos	pos
K10_cds_2	0.837633	0.38069	102219	104487	neg	neg
ORF10_cds_1	0.837851	0.111135	14500	15756	neg	pos
K4.2_cds_1	0.838285	0.120608	22545	23093	neg	neg
ORF28_cds_1	0.846682	0.721661	48808	49116	neg	neg
ORF67_cds_1	0.554469	0.856844	129840	130655	neg	neg
ORF61_cds_1	0.818937	0.85854	113963	116341	neg	neg
ORF62_cds_1	0.85854	0.778131	116346	117341	pos	pos
ORF44_cds_1	0.861909	0.744555	64708	67074	neg	pos
ORF56_cds_1	0.185968	0.888027	79252	81783	pos	neg
ORF59_cds_1	0.601868	0.8959	111696	112886	neg	neg
K15_cds_2	0.894542	0.903112	152986	153078	pos	neg
K4_cds_1	0.721873	0.90467	21495	21779	neg	neg
K15_cds_4	0.813609	0.904784	152482	152571	neg	pos
K8.1_cds_2	0.913151	0.186539	76249	76511	neg	neg
K7_cds_1	0.307381	0.935889	28572	28952	pos	neg
ORF57_cds_2	0.937584	0.55023	82043	83361	neg	pos
ORF42_cds_1	0.282168	0.943966	62252	63088	neg	pos
ORF66_cds_1	0.807422	0.950012	128617	129906	pos	pos
ORF36_cds_1	0.950067	0.0231434	55792	57126	neg	pos
ORF63_cds_1	0.95109	0.452595	117355	120141	neg	neg
K15_cds_6	0.268409	0.956823	152062	152169	neg	pos
ORF38_cds_1	0.623069	0.961069	58504	58689	pos	pos
ORF7_cds_1	0.323965	0.965677	6609	8696	neg	pos
ORF65_cds_1	0.6758	0.966118	128078	128590	neg	neg
ORF35_cds_1	0.631877	0.9714	55455	55907	neg	neg
K15_cds_8	0.973948	0.589532	151329	151792	pos	pos
K10_cds_1	0.983688	0.0568352	104589	105055	pos	pos
K11_cds_1	0.988719	0.696689	109785	110272	neg	pos
ORF60_cds_1	0.988834	0.522726	113017	113934	pos	neg
