## Supplementary Data 7 for "From enhancers to genome conformation: complex transcriptional control underlies expression of a single herpesviral gene" (part 1 of 2)

### Sheet: Legend
	Bin indicates indicated resolution across the BAC16 genome with HaloTag-ORF68 insertion
	Value indicates number of ditags detected between each bin.
	Sheet name indicates which line and what resolution
	Name	Sample
	null	reactivated
	N1	sgTSSalt
	N2	sgTSS72
	N3	sgPolyA75
	ORF50	sgORF50
	ORF57	sgTSS57
	ORF68	sgTSS68
	ORF75	sgTSS75
	unt	unreactivated

### Sheet: N1_1kb_matrix
bins	0	1000	2000	3000	4000	5000	6000	7000	8000	9000	10000	11000	12000	13000	14000	15000	16000	17000	18000	19000	20000	21000	22000	23000	24000	25000	26000	27000	28000	29000	30000	31000	32000	33000	34000	35000	36000	37000	38000	39000	40000	41000	42000	43000	44000	45000	46000	47000	48000	49000	50000	51000	52000	53000	54000	55000	56000	57000	58000	59000	60000	61000	62000	63000	64000	65000	66000	67000	68000	69000	70000	71000	72000	73000	74000	75000	76000	77000	78000	79000	80000	81000	82000	83000	84000	85000	86000	87000	88000	89000	90000	91000	92000	93000	94000	95000	96000	97000	98000	99000	100000	101000	102000	103000	104000	105000	106000	107000	108000	109000	110000	111000	112000	113000	114000	115000	116000	117000	118000	119000	120000	121000	122000	123000	124000	125000	126000	127000	128000	129000	130000	131000	132000	133000	134000	135000	136000	137000	138000	139000	140000	141000	142000	143000	144000	145000	146000	147000	148000	149000	150000	151000	152000	153000	154000
0	0	1244	801	341	340	233	124	143	285	214	91	147	163	86	118	163	166	148	141	58	94	146	58	18	53	82	42	80	54	34	27	62	24	28	61	67	92	72	63	55	48	55	93	67	51	59	52	87	62	50	66	50	44	61	53	75	56	54	40	47	104	60	65	51	73	66	29	93	67	82	56	43	60	66	77	44	66	44	89	55	68	61	64	27	3	47	37	42	18	51	22	59	52	48	42	67	33	80	51	42	38	47	60	55	49	85	45	81	43	41	55	67	54	35	61	58	58	32	61	35	78	28	49	88	40	96	100	79	79	180	196	83	164	85	128	2	0	97	128	166	149	185	0	0	0	0	102	138	93	171	151	195	200	63	23
1000	1244	4268	6808	2277	2527	1761	880	882	1640	1396	881	881	873	513	746	1020	959	811	986	448	553	730	453	72	300	452	222	533	361	237	273	429	193	186	362	400	576	482	331	317	291	395	532	521	382	342	349	659	362	413	334	416	336	371	354	497	345	346	331	271	541	420	482	325	431	339	277	491	404	392	310	374	517	468	428	299	444	236	447	414	393	327	431	214	37	285	223	300	126	302	181	397	313	248	323	393	188	413	316	267	195	258	396	310	224	490	280	416	184	254	382	503	355	228	425	356	422	168	440	201	470	162	326	677	220	539	494	412	491	1264	1472	473	1068	659	805	21	0	583	800	1010	1039	1131	8	0	0	0	719	827	490	922	793	935	949	377	124
2000	801	6808	3070	3713	3649	2225	951	1150	2313	1666	1035	955	1087	672	903	1189	1115	1065	1137	455	615	919	540	115	329	485	253	618	471	268	306	391	182	198	393	466	621	606	406	374	396	510	598	570	447	336	391	778	399	388	408	450	319	420	416	630	443	382	389	364	675	531	540	370	511	415	286	593	439	461	394	423	585	554	555	310	511	271	530	446	426	407	487	222	20	355	294	361	152	351	201	472	358	301	335	393	223	456	375	252	199	255	479	356	238	523	357	516	192	343	411	602	364	239	469	450	477	195	451	219	577	196	374	669	259	583	599	462	558	1229	1239	589	903	528	666	9	0	461	636	892	826	948	5	0	1	0	499	698	425	784	603	731	853	276	83
3000	341	2277	3713	1406	4004	2335	902	973	1744	1355	805	757	827	497	606	906	882	734	835	354	470	625	421	68	253	341	228	480	325	188	227	345	145	176	317	320	469	430	315	327	253	368	414	475	293	277	289	564	302	307	341	347	260	307	309	398	295	303	305	258	444	319	346	277	367	268	229	430	346	374	257	302	366	380	400	235	396	198	386	341	345	309	301	184	24	264	198	266	94	239	160	338	270	206	235	294	154	307	266	208	138	191	320	233	174	381	245	352	154	209	298	407	276	182	388	280	337	156	354	170	409	141	243	517	188	407	380	306	400	220	335	137	316	206	270	8	0	249	277	364	360	456	3	0	0	0	272	353	225	395	263	373	397	145	40
4000	340	2527	3649	4004	2656	3590	1304	1538	2732	1848	1124	1071	1208	743	935	1296	1215	1054	1240	528	673	946	573	85	333	473	273	679	471	243	346	474	181	233	425	486	703	610	446	433	381	582	638	609	530	401	390	836	441	439	501	448	322	532	430	594	441	434	482	348	641	521	529	352	506	410	376	601	498	478	379	412	584	573	561	360	552	234	571	489	495	413	532	259	43	277	301	322	175	320	175	453	411	282	330	443	234	423	400	269	195	301	439	337	282	577	424	483	240	286	444	648	408	290	492	451	461	215	488	268	550	201	354	736	237	589	575	425	524	306	492	186	455	264	384	11	0	286	443	517	482	571	1	0	0	0	374	420	302	550	436	460	490	200	56
5000	233	1761	2225	2335	3590	2794	2110	2457	3790	2288	1202	1187	1185	714	986	1317	1180	1116	1309	485	602	966	459	91	324	378	293	705	435	244	245	449	197	191	386	539	652	607	403	422	331	491	593	621	460	403	322	741	409	396	502	410	307	477	458	572	416	402	409	320	609	495	513	367	487	360	302	575	459	454	399	400	578	531	563	317	486	235	512	485	500	395	494	217	59	280	307	287	149	310	144	427	331	303	294	388	239	397	340	217	206	282	390	334	243	519	355	461	201	302	382	584	382	260	461	433	417	218	417	224	513	211	330	599	237	565	488	402	460	274	380	190	382	257	310	4	0	240	367	416	407	514	4	0	0	0	285	360	236	464	369	380	321	164	51
6000	124	880	951	902	1304	2110	0	2247	3353	1778	923	775	897	511	668	822	794	697	778	278	411	536	288	50	178	264	134	377	264	149	181	311	117	104	275	314	445	413	233	271	268	302	397	453	302	285	197	511	256	262	302	250	180	240	284	433	338	261	297	200	395	316	360	228	308	245	190	345	260	268	277	257	367	326	344	185	310	120	333	321	278	237	317	160	23	170	186	209	89	208	65	284	215	171	169	255	149	287	250	132	122	134	255	229	150	309	221	289	125	167	265	341	221	135	283	254	272	126	256	138	303	119	205	399	177	363	369	279	298	185	229	144	247	165	192	1	0	153	196	268	224	291	0	0	0	0	156	189	153	269	193	226	218	85	31
7000	143	882	1150	973	1538	2457	2247	2234	4447	2462	1375	1056	939	551	696	985	893	746	886	409	545	569	476	61	244	330	197	430	330	204	230	339	137	195	353	334	436	425	267	324	248	403	410	456	330	277	297	556	304	333	323	364	232	321	331	388	318	292	316	307	420	319	348	237	343	235	232	398	331	299	288	290	319	367	356	239	366	234	361	355	343	309	352	155	28	292	194	243	100	251	183	336	260	212	268	275	148	293	263	185	132	228	322	207	199	374	229	275	124	211	294	386	274	170	308	283	369	161	320	201	378	165	218	526	165	344	312	279	349	181	326	121	264	163	214	5	0	177	211	304	311	328	3	0	1	0	213	256	156	291	230	310	272	107	33
8000	285	1640	2313	1744	2732	3790	3353	4447	7484	8489	4306	2847	2381	1500	1810	2179	2029	1784	2066	891	1136	1307	943	128	491	680	401	1008	714	433	541	795	324	344	739	697	982	954	652	759	566	831	861	901	697	594	655	1191	730	730	754	780	587	725	699	896	611	690	596	588	996	729	804	584	768	571	428	858	710	659	600	654	840	775	839	513	759	416	843	721	726	717	737	410	77	538	400	445	225	482	338	678	552	508	629	699	324	625	585	380	274	452	691	453	421	854	525	628	307	432	632	809	517	363	687	554	743	281	719	405	799	334	497	1134	370	740	659	593	700	405	642	266	533	405	440	11	0	374	465	645	630	710	10	0	0	0	403	511	285	560	452	530	608	221	62
9000	214	1396	1666	1355	1848	2288	1778	2462	8489	5108	4528	3226	2503	1387	1670	2105	1863	1614	1790	759	963	1193	767	126	399	605	376	896	590	381	429	690	312	331	649	655	870	834	590	627	488	813	857	936	625	552	570	1173	612	594	652	610	501	630	564	837	590	588	546	579	938	681	710	509	645	553	438	842	623	631	521	575	752	716	754	450	742	394	688	650	673	552	720	320	56	495	387	435	182	415	284	612	459	392	452	537	304	543	490	322	269	364	620	389	378	696	465	608	228	344	503	749	438	300	543	491	538	274	561	335	738	238	440	885	297	736	603	529	639	360	591	214	458	312	372	4	0	307	396	533	536	681	6	0	0	0	352	418	261	534	368	464	478	158	75
10000	91	881	1035	805	1124	1202	923	1375	4306	4528	2692	4106	2434	1438	1508	1623	1388	1183	1304	498	568	796	440	82	281	354	206	603	448	216	250	406	185	189	371	428	590	583	391	380	370	485	584	546	435	439	330	652	430	396	428	398	243	429	375	539	434	320	425	313	571	441	429	316	398	370	278	498	464	393	357	354	534	487	461	360	502	204	419	381	454	329	419	199	46	233	265	250	132	299	127	352	316	208	268	376	208	322	356	188	227	226	352	284	212	418	304	356	196	232	322	489	291	186	387	341	357	174	336	203	405	147	293	539	202	439	407	356	391	278	314	153	269	217	265	5	0	180	265	331	302	377	4	0	0	0	182	245	156	319	241	247	274	99	41
11000	147	881	955	757	1071	1187	775	1056	2847	3226	4106	2062	4431	2411	2282	2114	1668	1409	1496	551	773	938	554	111	314	439	275	660	434	288	303	546	204	230	492	540	726	712	461	481	412	594	631	683	508	465	406	823	432	464	478	456	333	468	457	668	500	400	443	308	709	525	581	370	480	489	290	587	517	480	413	374	569	585	568	344	559	268	560	510	508	430	541	238	48	353	301	356	135	319	174	446	338	275	312	417	228	434	380	234	173	283	405	328	227	514	327	500	232	293	357	553	347	240	436	416	431	178	454	187	518	190	294	687	231	518	513	403	460	253	387	195	321	251	309	3	0	212	267	353	357	416	0	0	1	0	217	282	172	327	244	278	299	131	42
12000	163	873	1087	827	1208	1185	897	939	2381	2503	2434	4431	3526	4177	3311	3020	2197	1755	1801	705	899	1038	736	87	350	535	302	742	559	309	352	662	247	261	606	564	794	785	527	548	470	671	768	747	509	484	460	954	541	511	551	600	422	510	525	757	491	484	445	418	741	521	654	403	572	468	382	657	520	480	453	538	668	595	614	402	631	316	606	588	576	462	568	262	66	364	339	389	163	381	199	452	401	324	370	425	211	448	378	274	221	316	506	332	269	534	362	493	234	320	451	586	373	244	422	423	454	236	463	274	617	236	346	792	249	582	491	443	464	294	460	187	385	250	345	7	0	221	313	456	379	455	3	0	0	0	248	296	192	321	262	342	352	133	40
13000	86	513	672	497	743	714	511	551	1500	1387	1438	2411	4177	1412	2918	2600	1719	1265	1333	534	597	724	504	70	222	379	251	531	399	227	305	403	145	211	415	377	561	473	376	361	320	497	524	528	341	299	320	632	297	375	357	378	299	313	324	452	300	308	308	317	524	342	401	273	380	282	254	411	341	314	276	294	434	388	371	225	408	219	460	342	352	326	366	192	35	280	197	244	103	233	150	299	268	211	262	295	143	307	257	179	150	240	373	215	230	446	228	294	146	180	297	401	259	147	279	266	311	137	328	162	388	155	251	546	163	376	333	261	292	181	335	112	256	148	189	4	0	136	186	286	258	279	5	0	0	0	165	178	116	235	160	223	212	82	16
14000	118	746	903	606	935	986	668	696	1810	1670	1508	2282	3311	2918	3148	5750	3657	2388	2277	709	945	1135	758	121	371	515	297	791	530	299	376	576	219	276	560	505	732	679	492	493	435	635	683	677	490	413	406	807	448	428	521	530	350	435	462	580	419	406	419	382	625	475	524	402	490	383	288	601	449	451	396	447	559	544	558	344	499	255	544	469	468	415	507	224	53	330	281	338	128	323	184	410	323	240	325	382	175	352	375	239	199	275	451	307	254	477	334	476	214	240	395	511	366	210	398	332	418	184	439	225	467	157	306	585	223	489	421	371	462	247	361	151	331	215	301	3	0	230	282	344	344	399	0	0	1	0	212	266	136	288	233	288	280	98	30
15000	163	1020	1189	906	1296	1317	822	985	2179	2105	1623	2114	3020	2600	5750	4490	7288	4433	3555	1143	1418	1725	1094	174	642	763	428	1211	820	445	481	908	329	366	696	771	1066	981	690	744	586	898	1051	1038	714	618	583	1216	695	642	718	716	473	729	700	901	604	599	601	503	980	742	797	522	708	651	432	849	725	702	540	624	799	763	795	495	846	390	853	699	701	548	744	409	64	462	419	442	214	479	274	600	548	423	440	574	281	525	548	327	283	432	622	448	386	756	438	597	266	375	530	803	501	338	642	518	575	286	599	325	744	308	452	881	313	762	593	512	643	360	565	221	477	347	398	8	0	285	376	537	480	516	3	0	1	0	272	343	241	481	307	362	389	172	52
16000	166	959	1115	882	1215	1180	794	893	2029	1863	1388	1668	2197	1719	3657	7288	4028	7132	4625	1412	1523	1969	1209	224	738	797	507	1307	897	461	508	933	361	360	752	813	1095	1073	707	707	607	861	907	962	731	642	548	1276	701	628	718	754	569	678	637	905	636	588	611	484	993	752	786	536	744	610	422	846	729	617	598	637	908	815	797	505	843	369	753	709	765	561	740	340	70	441	402	440	198	496	264	616	496	391	434	619	276	546	541	299	283	364	639	434	351	797	494	645	302	387	518	765	526	337	615	519	532	243	564	340	707	270	434	893	315	701	658	532	629	410	514	263	496	372	430	9	0	293	418	539	469	561	5	0	0	0	280	370	244	408	293	339	385	143	41
17000	148	811	1065	734	1054	1116	697	746	1784	1614	1183	1409	1755	1265	2388	4433	7132	4400	5727	1681	1920	2207	1418	212	782	837	538	1374	924	500	573	882	339	377	684	775	969	1031	625	665	554	879	815	951	657	588	571	1127	632	621	687	685	489	664	635	825	571	551	575	466	946	685	729	495	641	494	432	757	668	605	533	573	760	673	736	441	737	342	756	606	681	599	680	319	78	454	350	407	164	421	239	545	508	348	439	545	247	536	490	313	264	375	581	364	369	678	435	564	255	367	491	757	483	283	595	494	564	234	535	302	637	264	402	808	254	637	563	507	594	335	459	206	397	290	380	9	0	290	372	487	422	504	4	0	0	0	274	308	208	364	311	357	340	145	53
18000	141	986	1137	835	1240	1309	778	886	2066	1790	1304	1496	1801	1333	2277	3555	4625	5727	6466	3913	4216	4664	2554	389	1392	1201	735	2230	1368	672	676	1117	417	434	854	975	1240	1140	712	730	681	948	1060	1159	844	694	601	1370	731	727	845	856	514	803	735	934	656	685	670	521	1055	805	834	631	729	670	499	951	797	748	660	666	890	852	873	527	840	349	807	808	831	660	844	406	85	538	455	498	211	491	258	674	586	433	426	667	341	622	600	319	293	441	631	479	395	780	501	722	300	454	557	861	554	369	678	603	672	292	591	377	777	268	468	938	343	725	656	530	662	378	566	263	531	387	469	7	0	338	450	532	443	576	4	0	0	0	285	328	218	457	297	321	389	165	43
19000	58	448	455	354	528	485	278	409	891	759	498	551	705	534	709	1143	1412	1681	3913	486	1795	2517	897	173	516	466	286	832	482	246	250	384	168	196	424	513	637	615	343	325	298	434	444	507	433	388	281	673	320	298	313	332	235	352	308	483	372	278	302	242	488	345	341	265	381	337	226	416	379	336	275	285	375	424	430	239	426	158	377	335	326	261	323	177	30	189	218	234	107	228	137	276	242	165	226	255	193	336	285	134	138	164	241	221	160	360	267	260	160	175	257	370	252	157	310	272	267	110	294	134	319	109	157	442	163	354	379	265	347	185	274	128	223	179	228	6	0	129	188	223	187	248	3	0	0	0	121	179	105	198	132	159	164	59	12
20000	94	553	615	470	673	602	411	545	1136	963	568	773	899	597	945	1418	1523	1920	4216	1795	1456	5614	2066	288	975	814	451	1401	865	369	443	641	271	241	507	644	756	793	457	435	433	626	692	703	536	448	326	851	435	391	533	399	248	511	439	586	424	334	401	287	592	528	467	361	471	432	283	563	513	402	405	383	547	554	533	312	536	212	482	458	458	343	476	195	47	223	314	282	154	276	113	361	336	228	247	373	198	337	381	202	207	262	366	291	197	446	297	382	189	287	363	473	346	219	396	357	359	165	323	170	444	154	257	503	188	463	434	350	364	272	310	169	294	219	264	7	0	170	257	285	265	349	3	0	0	0	166	173	138	264	182	220	225	76	28
21000	146	730	919	625	946	966	536	569	1307	1193	796	938	1038	724	1135	1725	1969	2207	4664	2517	5614	5710	4593	448	1677	1578	805	2155	1306	660	726	997	398	407	780	814	1093	985	697	625	534	841	916	935	664	594	547	1087	619	552	642	697	501	625	611	828	524	501	501	485	844	655	626	484	622	521	406	760	611	578	481	539	735	657	634	441	752	287	666	623	588	548	653	322	53	397	360	382	166	438	248	531	433	353	400	523	254	523	447	277	255	335	560	369	312	671	429	541	271	305	455	697	430	266	512	500	479	233	479	252	573	222	394	732	280	598	532	445	537	355	457	184	457	328	396	12	0	292	399	461	358	474	0	0	0	0	223	314	186	376	242	322	348	117	57
22000	58	453	540	421	573	459	288	476	943	767	440	554	736	504	758	1094	1209	1418	2554	897	2066	4593	82	761	2697	1194	488	2021	1154	353	331	578	250	158	478	639	736	667	329	335	405	450	590	521	469	403	237	658	350	283	377	414	189	439	303	546	424	287	351	240	516	438	394	287	390	389	230	506	427	390	347	330	522	479	510	301	444	149	346	328	361	267	424	201	33	186	239	188	101	272	101	298	278	171	215	317	219	325	337	154	206	192	256	271	153	378	255	339	191	246	260	398	277	227	353	345	312	122	298	130	325	94	178	375	194	388	421	306	352	254	268	126	294	207	307	5	0	162	288	259	183	273	2	0	0	0	137	165	145	253	167	169	205	53	26
23000	18	72	115	68	85	91	50	61	128	126	82	111	87	70	121	174	224	212	389	173	288	448	761	8	490	403	159	372	231	96	86	144	44	45	65	92	119	104	69	84	55	72	110	99	71	62	62	128	68	61	84	92	51	71	69	101	60	59	55	26	84	58	57	55	59	56	41	106	72	76	88	65	94	81	77	49	81	56	65	70	89	61	66	39	6	31	43	30	17	36	22	68	47	32	51	57	27	40	52	53	39	40	57	59	39	66	45	74	25	32	67	80	67	40	61	54	70	35	65	40	73	35	34	103	35	85	56	68	63	28	53	21	45	30	57	3	0	52	46	55	45	46	0	0	0	0	31	53	21	51	36	45	43	23	1
24000	53	300	329	253	333	324	178	244	491	399	281	314	350	222	371	642	738	782	1392	516	975	1677	2697	490	1046	2139	780	1851	1034	442	302	488	174	162	292	329	423	388	238	212	215	370	419	406	278	233	240	449	243	249	222	313	188	242	274	303	209	204	200	164	309	270	259	201	257	192	139	297	269	257	189	244	312	280	267	166	288	123	251	224	257	241	278	118	33	146	138	142	73	180	92	170	171	124	149	187	96	166	180	135	96	166	205	167	143	255	171	211	129	133	227	280	220	122	230	210	285	92	217	121	231	88	144	315	123	233	199	200	165	136	177	99	180	131	218	3	0	147	175	185	175	182	0	0	0	0	105	121	87	162	121	138	165	46	26
25000	82	452	485	341	473	378	264	330	680	605	354	439	535	379	515	763	797	837	1201	466	814	1578	1194	403	2139	1484	857	3106	1486	461	394	651	229	167	446	599	687	607	372	304	380	651	736	591	499	440	261	621	362	284	378	344	195	384	309	518	352	299	334	193	442	409	418	271	347	330	215	469	374	301	330	314	444	416	403	260	402	126	358	331	384	261	377	176	26	169	231	192	118	205	105	273	281	143	183	288	176	250	244	159	195	197	219	227	165	339	253	348	161	194	274	378	249	166	329	315	273	125	283	118	293	106	213	375	168	356	402	328	313	194	264	156	259	199	312	7	0	146	242	233	145	269	2	0	0	0	97	143	146	259	195	147	177	79	31
26000	42	222	253	228	273	293	134	197	401	376	206	275	302	251	297	428	507	538	735	286	451	805	488	159	780	857	0	3540	1376	372	240	478	220	101	231	404	478	410	237	254	255	326	278	271	276	243	122	390	199	172	227	203	114	251	170	249	231	182	171	124	269	263	197	176	208	190	139	253	232	211	167	182	280	256	227	169	285	75	174	225	189	155	240	98	25	101	156	122	71	146	50	179	160	87	109	194	96	141	192	67	100	114	125	150	107	191	145	182	118	132	158	207	165	125	173	178	163	66	183	81	176	65	107	204	85	212	229	174	156	131	142	86	151	120	159	4	0	70	150	172	74	126	1	0	0	0	39	65	71	137	100	90	112	32	12
27000	80	533	618	480	679	705	377	430	1008	896	603	660	742	531	791	1211	1307	1374	2230	832	1401	2155	2021	372	1851	3106	3540	3724	4567	1818	1234	1467	464	546	1046	989	1363	1160	768	674	588	702	787	835	657	490	547	1132	571	546	584	711	469	566	557	774	512	523	502	459	837	589	626	399	603	481	327	690	543	608	488	527	699	625	693	375	644	301	616	570	541	462	594	296	43	418	307	354	154	360	238	489	393	302	368	457	205	501	444	286	201	348	516	355	284	635	371	501	214	317	479	680	401	284	554	432	520	197	497	252	549	213	314	731	229	568	530	456	500	293	459	208	411	304	400	7	0	317	360	392	413	402	2	0	0	0	228	283	123	289	248	279	303	86	36
28000	54	361	471	325	471	435	264	330	714	590	448	434	559	399	530	820	897	924	1368	482	865	1306	1154	231	1034	1486	1376	4567	1508	1676	1054	1299	404	394	744	746	954	813	515	526	482	573	577	626	469	345	359	761	393	386	426	447	295	394	430	535	405	371	353	300	549	419	451	285	414	313	251	505	424	441	341	394	537	445	511	271	431	225	430	385	404	372	448	216	26	271	224	258	109	264	152	309	258	211	242	303	160	335	322	191	169	254	332	268	198	366	250	366	157	232	340	482	298	190	369	327	398	149	309	194	375	138	225	502	185	402	376	275	362	194	289	130	331	178	308	3	0	211	244	304	230	261	0	0	0	0	145	163	94	223	161	185	186	64	22
29000	34	237	268	188	243	244	149	204	433	381	216	288	309	227	299	445	461	500	672	246	369	660	353	96	442	461	372	1818	1676	354	644	988	350	254	516	585	664	575	316	333	305	317	392	347	299	243	164	475	212	213	267	229	159	239	232	334	252	176	259	153	321	235	248	192	245	219	161	277	293	225	224	210	278	284	291	180	283	99	205	213	208	167	246	119	26	128	154	136	88	168	61	202	169	110	115	178	106	210	219	84	120	139	178	154	98	235	170	213	84	159	197	262	172	103	206	225	203	74	217	91	203	46	117	238	134	232	258	213	194	161	144	61	180	125	206	3	0	82	153	145	106	154	1	0	0	0	62	83	67	130	96	88	110	34	17
30000	27	273	306	227	346	245	181	230	541	429	250	303	352	305	376	481	508	573	676	250	443	726	331	86	302	394	240	1234	1054	644	0	1688	1021	471	844	922	1011	911	513	426	448	466	489	481	478	367	207	636	305	258	336	305	169	336	278	426	345	288	326	204	406	415	334	288	333	290	242	365	313	264	263	273	437	389	371	251	364	121	310	301	280	214	305	155	18	181	189	182	112	221	94	275	277	159	138	256	157	256	255	141	139	127	205	199	134	329	202	246	129	178	240	317	211	171	203	241	218	86	266	105	257	75	146	338	169	294	324	203	273	188	188	149	221	162	206	2	0	90	180	176	143	163	1	0	0	0	83	102	113	146	115	121	129	30	12
31000	62	429	391	345	474	449	311	339	795	690	406	546	662	403	576	908	933	882	1117	384	641	997	578	144	488	651	478	1467	1299	988	1688	1138	1387	1275	1867	1654	1870	1609	894	867	730	788	823	861	689	536	470	1063	492	496	548	580	340	503	492	719	528	455	481	362	671	530	608	337	544	435	310	622	520	472	449	490	658	529	635	388	596	261	537	524	486	391	502	252	45	327	318	346	164	332	147	418	324	274	296	394	194	391	347	234	181	292	373	304	240	478	335	425	191	278	364	506	344	217	413	371	391	184	369	172	419	146	276	542	225	540	459	396	395	271	321	170	371	249	330	5	0	158	232	281	267	319	1	0	0	0	149	182	109	220	178	202	193	80	22
32000	24	193	182	145	181	197	117	137	324	312	185	204	247	145	219	329	361	339	417	168	271	398	250	44	174	229	220	464	404	350	1021	1387	2	261	998	683	778	673	388	397	297	356	346	359	277	219	221	473	215	224	208	226	158	214	190	281	195	185	233	181	312	240	264	144	226	150	114	257	196	209	159	179	257	238	250	142	226	114	215	189	210	177	216	108	16	174	123	147	63	118	83	190	140	108	140	164	91	199	161	102	76	99	156	127	115	210	133	182	89	99	143	235	145	99	175	153	147	74	213	81	212	79	115	255	90	226	202	168	203	110	201	75	146	75	119	2	0	84	97	133	114	127	0	0	0	0	76	96	45	101	81	100	108	29	15
33000	28	186	198	176	233	191	104	195	344	331	189	230	261	211	276	366	360	377	434	196	241	407	158	45	162	167	101	546	394	254	471	1275	261	148	1616	1258	1320	998	456	357	435	436	380	422	354	299	174	507	253	227	312	255	156	269	200	353	300	189	250	114	287	266	251	187	237	241	155	274	221	181	183	212	309	291	257	193	298	71	237	181	214	157	228	110	28	115	141	160	80	181	56	216	206	119	104	237	105	161	170	76	109	111	143	155	91	228	142	183	99	136	141	228	152	106	176	177	162	70	164	89	198	67	122	256	106	225	275	221	197	137	157	82	147	115	118	4	0	51	112	111	86	121	1	0	0	0	41	61	59	97	72	66	99	21	9
34000	61	362	393	317	425	386	275	353	739	649	371	492	606	415	560	696	752	684	854	424	507	780	478	65	292	446	231	1046	744	516	844	1867	998	1616	4084	4997	4618	2858	1473	1260	1103	1133	1158	999	788	699	537	1150	607	566	637	684	330	590	515	762	550	467	463	389	744	597	540	422	540	484	355	647	536	431	413	452	626	619	613	411	634	260	547	527	480	404	485	222	66	291	397	315	176	341	173	416	453	265	266	402	196	369	333	213	198	267	386	293	263	484	302	379	223	260	361	447	276	228	393	355	380	187	418	203	452	181	260	526	238	466	446	358	359	281	292	152	274	219	248	6	0	146	213	207	179	275	2	0	0	0	106	136	121	212	158	150	174	60	21
35000	67	400	466	320	486	539	314	334	697	655	428	540	564	377	505	771	813	775	975	513	644	814	639	92	329	599	404	989	746	585	922	1654	683	1258	4997	3104	6248	4098	1990	1741	1248	1436	1385	1342	928	710	812	1484	705	779	753	877	561	599	664	827	554	584	511	497	881	608	696	470	608	481	364	662	635	538	495	532	741	672	608	382	667	396	659	591	563	539	613	277	48	410	313	385	141	360	265	483	379	321	439	403	207	439	425	297	184	285	526	299	268	581	350	462	221	276	453	560	391	217	452	377	481	178	489	276	561	239	357	746	226	554	428	375	409	281	453	174	317	207	287	9	0	188	241	317	311	351	0	0	0	0	192	226	131	232	208	231	234	78	27
36000	92	576	621	469	703	652	445	436	982	870	590	726	794	561	732	1066	1095	969	1240	637	756	1093	736	119	423	687	478	1363	954	664	1011	1870	778	1320	4618	6248	4828	7856	3820	2969	2181	2357	2252	1937	1426	1145	1036	2102	1045	1133	1045	1193	812	930	923	1208	771	811	738	717	1277	916	960	649	852	636	520	995	835	798	706	821	1053	930	936	558	915	480	1007	804	772	690	800	386	105	554	492	526	232	491	360	684	625	425	529	670	309	619	522	322	281	439	670	454	394	821	508	644	353	394	564	765	502	293	602	546	617	306	674	368	739	307	441	1021	328	679	633	585	656	383	570	224	465	299	363	5	0	226	318	445	415	445	9	0	0	0	227	305	179	341	259	280	302	91	33
37000	72	482	606	430	610	607	413	425	954	834	583	712	785	473	679	981	1073	1031	1140	615	793	985	667	104	388	607	410	1160	813	575	911	1609	673	998	2858	4098	7856	5196	5080	4065	2965	2856	2535	2314	1568	1123	1180	2237	1094	1139	1070	1261	748	924	954	1208	773	872	714	697	1283	888	906	689	863	710	548	978	905	746	631	713	1014	931	883	573	901	478	937	823	779	669	869	389	97	546	438	477	241	494	319	659	604	469	533	609	296	619	550	358	240	433	726	435	413	818	453	625	302	379	585	775	520	294	596	579	592	301	597	372	761	315	479	977	317	759	607	490	623	372	489	216	439	291	342	9	0	252	294	384	380	436	1	0	0	0	219	261	193	311	201	260	244	99	28
38000	63	331	406	315	446	403	233	267	652	590	391	461	527	376	492	690	707	625	712	343	457	697	329	69	238	372	237	768	515	316	513	894	388	456	1473	1990	3820	5080	1600	3345	2786	2073	1977	1506	1208	807	727	1561	718	766	718	764	493	715	604	840	580	551	613	422	842	631	678	454	599	534	351	695	568	515	452	548	732	627	655	409	669	301	594	552	517	425	542	280	53	340	330	344	167	395	184	509	438	296	348	443	211	445	412	230	209	270	391	324	249	522	366	400	192	261	360	525	324	228	430	366	420	186	475	202	487	164	298	548	252	473	464	413	425	278	344	153	316	189	254	8	0	154	210	245	237	294	1	0	0	0	137	173	105	215	157	189	180	56	24
39000	55	317	374	327	433	422	271	324	759	627	380	481	548	361	493	744	707	665	730	325	435	625	335	84	212	304	254	674	526	333	426	867	397	357	1260	1741	2969	4065	3345	1188	3950	2858	2312	1775	1396	978	753	1640	694	733	810	771	420	711	585	889	692	583	566	412	835	680	611	451	602	529	400	701	567	478	481	474	701	675	701	435	629	286	590	540	540	421	550	282	55	361	401	364	181	407	184	455	442	266	340	443	227	463	384	215	236	310	374	349	249	519	313	453	207	273	362	504	348	250	410	368	406	189	395	242	502	188	310	588	281	532	540	409	435	270	372	138	332	194	225	3	0	157	201	265	229	263	0	0	0	0	126	159	111	219	193	159	201	57	17
40000	48	291	396	253	381	331	268	248	566	488	370	412	470	320	435	586	607	554	681	298	433	534	405	55	215	380	255	588	482	305	448	730	297	435	1103	1248	2181	2965	2786	3950	1814	3576	2810	1985	1307	898	966	1823	733	856	732	849	508	604	580	804	546	521	538	474	777	591	585	395	587	441	305	638	536	498	437	498	636	574	606	371	572	303	567	529	467	430	512	225	38	342	281	374	174	321	231	474	340	321	322	384	174	379	339	230	159	290	429	326	265	497	280	385	165	225	358	464	290	184	367	327	411	155	387	240	445	177	257	640	211	475	438	328	354	236	293	115	263	182	187	0	0	125	175	229	236	289	1	0	0	0	115	157	87	205	127	169	176	70	22
41000	55	395	510	368	582	491	302	403	831	813	485	594	671	497	635	898	861	879	948	434	626	841	450	72	370	651	326	702	573	317	466	788	356	436	1133	1436	2357	2856	2073	2858	3576	2088	5839	3686	2563	1557	1236	2621	1003	1024	1042	1006	633	938	824	1215	827	772	752	608	1098	889	941	615	777	653	463	985	741	705	588	657	878	881	834	509	777	380	849	668	694	561	770	366	57	419	401	434	238	479	241	589	515	361	445	589	321	548	513	272	250	332	498	415	320	688	435	611	266	363	440	666	420	271	538	507	526	225	496	285	581	224	380	798	287	707	634	475	539	325	422	212	409	233	308	11	0	144	250	339	293	356	3	0	0	0	186	212	180	287	251	245	222	102	31
42000	93	532	598	414	638	593	397	410	861	857	584	631	768	524	683	1051	907	815	1060	444	692	916	590	110	419	736	278	787	577	392	489	823	346	380	1158	1385	2252	2535	1977	2312	2810	5839	3514	6213	4102	2108	1814	3378	1421	1400	1272	1393	757	990	975	1305	980	859	869	710	1275	927	1023	744	931	756	582	1058	832	815	689	751	1042	972	1018	571	959	458	902	802	816	638	789	438	67	561	452	536	230	530	330	733	587	427	512	645	276	611	527	329	311	420	700	483	361	788	441	690	297	395	472	809	475	331	596	528	565	229	545	341	750	283	472	878	346	680	648	554	599	365	496	217	435	266	325	20	0	216	306	399	348	398	2	0	0	0	181	266	155	320	229	245	293	127	28
43000	67	521	570	475	609	621	453	456	901	936	546	683	747	528	677	1038	962	951	1159	507	703	935	521	99	406	591	271	835	626	347	481	861	359	422	999	1342	1937	2314	1506	1775	1985	3686	6213	3926	6518	3639	2250	4105	1569	1462	1465	1434	791	1134	1056	1426	981	898	968	747	1360	1047	1079	746	954	836	556	1121	873	818	743	793	1073	1013	981	603	976	466	1015	867	844	659	925	455	65	519	494	556	244	564	313	753	610	466	507	689	378	592	595	327	301	396	677	509	344	866	513	731	296	428	554	805	494	351	603	590	629	305	617	267	782	253	453	946	345	766	672	577	604	379	449	240	472	267	344	5	0	206	324	435	338	407	3	0	0	0	195	258	170	320	245	255	263	98	35
44000	51	382	447	293	530	460	302	330	697	625	435	508	509	341	490	714	731	657	844	433	536	664	469	71	278	499	276	657	469	299	478	689	277	354	788	928	1426	1568	1208	1396	1307	2563	4102	6518	2562	3392	3356	4528	1464	1490	1259	1331	777	933	873	1145	709	724	633	650	1129	804	807	576	742	606	453	830	698	670	591	671	859	778	780	469	780	412	742	691	662	546	703	301	72	504	355	462	176	405	288	591	477	401	415	521	277	522	458	303	216	341	567	345	308	641	360	490	218	304	415	589	330	238	500	412	483	239	508	267	594	215	392	753	228	555	491	400	520	303	391	149	353	217	241	6	0	199	246	322	310	349	2	0	0	0	183	221	135	242	188	233	243	86	35
45000	59	342	336	277	401	403	285	277	594	552	439	465	484	299	413	618	642	588	694	388	448	594	403	62	233	440	243	490	345	243	367	536	219	299	699	710	1145	1123	807	978	898	1557	2108	3639	3392	1494	2470	4275	1249	1196	966	1014	704	743	732	945	650	585	593	578	914	591	678	448	620	482	374	708	607	571	446	482	661	636	653	361	611	366	613	552	523	402	543	261	53	429	311	420	155	308	265	509	374	325	368	448	206	446	370	254	197	304	480	307	282	568	335	392	184	294	341	513	356	159	393	369	387	190	416	189	510	201	311	624	209	478	414	330	431	222	381	183	268	190	198	3	0	164	189	241	254	286	4	0	0	0	153	192	84	230	147	200	192	72	19
46000	52	349	391	289	390	322	197	297	655	570	330	406	460	320	406	583	548	571	601	281	326	547	237	62	240	261	122	547	359	164	207	470	221	174	537	812	1036	1180	727	753	966	1236	1814	2250	3356	2470	250	4723	1398	1042	1096	1008	393	827	592	938	750	559	653	358	850	704	605	497	594	591	375	690	610	473	441	484	715	630	657	445	644	172	587	498	491	396	547	233	51	264	346	284	173	373	122	420	422	245	260	430	229	383	359	199	209	277	341	322	191	466	316	360	205	250	292	462	323	213	361	339	381	163	337	164	416	143	288	516	242	462	502	328	372	270	254	178	269	196	228	2	0	81	205	221	157	225	1	0	0	0	86	124	140	201	155	109	144	62	19
47000	87	659	778	564	836	741	511	556	1191	1173	652	823	954	632	807	1216	1276	1127	1370	673	851	1087	658	128	449	621	390	1132	761	475	636	1063	473	507	1150	1484	2102	2237	1561	1640	1823	2621	3378	4105	4528	4275	4723	7394	5590	4723	3400	3447	1372	1956	1684	2280	1563	1351	1302	1045	1982	1524	1480	1137	1268	1157	854	1501	1279	1183	1034	1121	1518	1388	1449	896	1507	616	1293	1189	1190	978	1193	563	117	737	785	685	402	757	442	999	874	622	716	897	467	829	743	482	478	581	934	639	498	1163	652	898	421	551	724	1024	626	470	775	758	758	346	793	435	939	346	625	1234	463	959	895	748	763	498	678	298	582	387	438	7	0	272	431	543	499	590	2	0	0	0	259	349	236	412	278	347	361	122	45
48000	62	362	399	302	441	409	256	304	730	612	430	432	541	297	448	695	701	632	731	320	435	619	350	68	243	362	199	571	393	212	305	492	215	253	607	705	1045	1094	718	694	733	1003	1421	1569	1464	1249	1398	5590	972	3142	2378	1937	755	1034	913	1285	892	742	817	578	1011	852	863	556	780	708	487	888	717	653	570	584	905	770	871	453	721	316	742	600	594	495	614	318	51	416	363	407	193	406	231	557	407	299	382	467	244	510	443	245	225	324	414	360	275	630	405	507	218	306	413	553	408	239	477	427	423	190	385	206	509	181	336	604	234	531	537	400	466	271	339	177	320	202	242	4	0	156	203	283	253	278	0	0	0	0	144	171	132	233	190	187	204	66	22
49000	50	413	388	307	439	396	262	333	730	594	396	464	511	375	428	642	628	621	727	298	391	552	283	61	249	284	172	546	386	213	258	496	224	227	566	779	1133	1139	766	733	856	1024	1400	1462	1490	1196	1042	4723	3142	1884	3961	3239	848	1296	1043	1532	1087	814	814	515	1147	936	855	644	806	708	451	879	780	688	586	656	961	872	877	498	797	314	720	628	649	539	592	339	69	362	378	423	210	453	204	538	517	346	343	563	274	470	445	244	242	333	467	436	273	584	388	491	266	331	377	566	353	239	442	412	422	193	438	219	540	177	335	626	256	553	550	422	440	306	375	195	332	196	257	6	0	135	240	318	216	301	4	0	0	0	119	169	124	247	199	170	188	70	21
50000	66	334	408	341	501	502	302	323	754	652	428	478	551	357	521	718	718	687	845	313	533	642	377	84	222	378	227	584	426	267	336	548	208	312	637	753	1045	1070	718	810	732	1042	1272	1465	1259	966	1096	3400	2378	3961	3282	4595	1314	1463	1294	1675	1068	1006	996	739	1362	935	1002	690	906	737	535	1055	733	793	671	745	913	917	943	498	831	376	864	691	690	576	726	414	63	432	408	448	236	495	275	582	470	418	447	543	306	567	482	314	269	362	568	468	287	683	422	561	268	323	426	664	433	303	545	479	496	237	520	284	588	200	353	757	266	610	533	412	512	240	422	207	348	220	280	5	0	186	281	337	265	337	1	0	0	0	159	202	123	273	184	203	215	86	21
51000	50	416	450	347	448	410	250	364	780	610	398	456	600	378	530	716	754	685	856	332	399	697	414	92	313	344	203	711	447	229	305	580	226	255	684	877	1193	1261	764	771	849	1006	1393	1434	1331	1014	1008	3447	1937	3239	4595	428	1698	2538	1822	2482	1747	1170	1320	823	1703	1186	1068	828	976	905	622	1224	1031	948	780	922	1194	1059	1217	707	972	432	899	729	684	643	807	334	72	489	454	533	256	482	250	687	612	395	454	667	398	635	577	307	273	425	582	504	331	720	469	574	292	433	464	727	466	285	538	497	552	203	494	243	561	181	380	761	281	626	633	508	528	328	406	214	401	223	301	5	0	185	270	339	268	339	2	0	0	0	144	200	142	285	200	204	231	67	16
52000	44	336	319	260	322	307	180	232	587	501	243	333	422	299	350	473	569	489	514	235	248	501	189	51	188	195	114	469	295	159	169	340	158	156	330	561	812	748	493	420	508	633	757	791	777	704	393	1372	755	848	1314	1698	394	3452	2305	2529	1735	987	1033	530	1153	949	797	649	675	596	473	783	707	565	539	592	885	753	802	532	722	225	607	560	549	366	549	262	46	250	370	334	177	357	126	463	476	264	264	472	276	423	408	183	222	240	329	311	200	488	352	375	199	257	329	488	305	246	343	338	355	163	347	168	410	112	283	504	223	425	477	370	359	274	275	151	270	171	194	4	0	87	155	252	148	219	1	0	0	0	85	102	97	190	148	111	169	42	17
53000	61	371	420	307	532	477	240	321	725	630	429	468	510	313	435	729	678	664	803	352	511	625	439	71	242	384	251	566	394	239	336	503	214	269	590	599	930	924	715	711	604	938	990	1134	933	743	827	1956	1034	1296	1463	2538	3452	1768	4138	4459	2139	1584	1381	1040	1774	1177	1208	762	1053	777	567	1125	844	860	714	737	1057	903	959	564	874	432	867	788	712	667	775	412	40	563	379	569	220	491	309	689	560	417	523	557	329	611	541	337	249	385	578	444	320	730	445	608	267	321	486	679	461	272	544	483	509	211	513	293	591	220	363	765	273	614	562	462	516	309	427	196	383	239	284	2	0	216	266	317	338	374	4	0	0	0	197	227	127	248	188	237	228	77	20
54000	53	354	416	309	430	458	284	331	699	564	375	457	525	324	462	700	637	635	735	308	439	611	303	69	274	309	170	557	430	232	278	492	190	200	515	664	923	954	604	585	580	824	975	1056	873	732	592	1684	913	1043	1294	1822	2305	4138	996	5940	2907	1762	1733	939	1813	1216	1220	757	1101	860	646	1158	915	892	709	790	1106	990	1012	581	900	352	909	731	705	667	768	379	66	426	446	462	256	476	239	606	536	399	403	600	287	559	471	327	288	362	519	454	301	683	400	558	258	346	478	643	380	283	494	558	496	237	498	261	601	222	340	669	287	605	557	439	447	263	392	192	316	216	276	4	0	164	238	289	253	299	0	0	0	0	149	191	141	217	174	218	205	80	27
55000	75	497	630	398	594	572	433	388	896	837	539	668	757	452	580	901	905	825	934	483	586	828	546	101	303	518	249	774	535	334	426	719	281	353	762	827	1208	1208	840	889	804	1215	1305	1426	1145	945	938	2280	1285	1532	1675	2482	2529	4459	5940	6742	6677	4063	2940	2036	3070	1876	1708	1320	1428	1301	922	1616	1351	1240	1033	1159	1460	1342	1389	842	1325	700	1290	1085	1054	955	1034	489	105	686	598	646	298	690	438	877	746	541	602	823	414	749	678	433	356	573	830	597	447	1024	586	791	350	487	621	964	582	355	683	631	686	322	769	372	779	315	531	1032	395	835	653	598	630	386	538	210	448	307	328	10	0	278	368	412	373	485	5	0	0	0	231	258	187	353	245	292	277	98	35
56000	56	345	443	295	441	416	338	318	611	590	434	500	491	300	419	604	636	571	656	372	424	524	424	60	209	352	231	512	405	252	345	528	195	300	550	554	771	773	580	692	546	827	980	981	709	650	750	1563	892	1087	1068	1747	1735	2139	2907	6677	3626	3898	2807	1976	2567	1375	1379	902	1133	869	652	1178	972	882	702	780	1067	965	1016	536	869	520	924	739	765	716	759	354	81	572	422	521	232	460	334	649	491	420	547	560	280	553	489	355	240	428	675	390	335	684	424	522	234	311	491	665	389	257	492	437	510	240	522	232	614	233	346	811	238	562	488	400	466	288	469	141	342	199	232	10	0	196	234	306	304	362	2	0	0	0	180	231	109	274	164	240	247	76	20
57000	54	346	382	303	434	402	261	292	690	588	320	400	484	308	406	599	588	551	685	278	334	501	287	59	204	299	182	523	371	176	288	455	185	189	467	584	811	872	551	583	521	772	859	898	724	585	559	1351	742	814	1006	1170	987	1584	1762	4063	3898	1392	4249	2179	2852	1617	1397	980	1179	1002	647	1229	960	923	727	787	1086	977	1041	573	913	438	885	828	687	624	781	370	71	479	418	506	212	456	245	564	495	375	448	590	299	566	470	273	261	364	521	479	316	677	420	583	250	372	418	630	405	260	542	440	433	220	460	225	512	227	351	658	270	537	478	431	429	257	326	171	306	194	267	6	0	146	227	317	238	297	2	0	0	0	134	192	133	220	143	177	197	57	24
58000	40	331	389	305	482	409	297	316	596	546	425	443	445	308	419	601	611	575	670	302	401	501	351	55	200	334	171	502	353	259	326	481	233	250	463	511	738	714	613	566	538	752	869	968	633	593	653	1302	817	814	996	1320	1033	1381	1733	2940	2807	4249	4002	3928	4163	1989	1883	1141	1373	983	679	1276	1021	896	798	838	1071	1019	974	551	996	485	844	764	798	703	765	360	93	516	440	489	208	455	297	622	494	437	481	569	239	511	429	342	220	351	566	355	305	671	427	519	261	305	443	619	394	257	497	415	508	208	504	283	587	243	317	702	277	543	417	400	487	271	390	117	341	213	256	8	0	164	223	255	298	314	4	0	0	0	151	182	111	234	174	190	219	98	29
59000	47	271	364	258	348	320	200	307	588	579	313	308	418	317	382	503	484	466	521	242	287	485	240	26	164	193	124	459	300	153	204	362	181	114	389	497	717	697	422	412	474	608	710	747	650	578	358	1045	578	515	739	823	530	1040	939	2036	1976	2179	3928	448	4344	2354	1736	1186	1177	1137	630	1189	935	804	632	733	1019	958	1008	501	843	289	687	670	622	493	631	310	58	342	382	415	196	447	183	522	510	314	330	502	263	449	445	216	233	302	382	388	239	526	380	420	226	288	372	509	383	283	398	373	413	165	370	197	438	128	290	548	238	479	492	394	383	239	294	166	313	164	199	6	0	118	204	253	197	243	1	0	0	0	114	118	142	198	127	148	159	45	17
60000	104	541	675	444	641	609	395	420	996	938	571	709	741	524	625	980	993	946	1055	488	592	844	516	84	309	442	269	837	549	321	406	671	312	287	744	881	1277	1283	842	835	777	1098	1275	1360	1129	914	850	1982	1011	1147	1362	1703	1153	1774	1813	3070	2567	2852	4163	4344	7646	7686	5412	3207	3190	2367	1452	2745	1996	1773	1382	1623	2083	1772	1938	1062	1634	701	1499	1222	1220	1060	1272	653	123	891	777	778	353	787	465	1055	871	642	769	981	530	906	798	508	403	649	961	786	499	1109	692	919	426	623	716	1040	653	460	791	685	830	371	779	399	921	309	522	1167	412	866	810	735	721	443	575	272	552	342	382	4	0	251	373	483	422	500	4	0	0	0	197	287	187	359	266	289	337	133	41
61000	60	420	531	319	521	495	316	319	729	681	441	525	521	342	475	742	752	685	805	345	528	655	438	58	270	409	263	589	419	235	415	530	240	266	597	608	916	888	631	680	591	889	927	1047	804	591	704	1524	852	936	935	1186	949	1177	1216	1876	1375	1617	1989	2354	7686	2726	7153	3758	3529	2250	1415	2387	1735	1443	1125	1309	1632	1488	1565	788	1302	613	1202	969	894	877	1063	487	101	706	528	673	283	605	450	833	632	560	629	713	371	775	663	381	299	502	807	532	419	873	522	745	308	480	570	821	498	331	636	480	621	240	609	300	715	285	440	903	265	702	611	478	572	333	481	192	444	256	321	7	0	205	273	409	358	385	2	0	0	0	213	286	138	248	208	269	294	65	30
62000	65	482	540	346	529	513	360	348	804	710	429	581	654	401	524	797	786	729	834	341	467	626	394	57	259	418	197	626	451	248	334	608	264	251	540	696	960	906	678	611	585	941	1023	1079	807	678	605	1480	863	855	1002	1068	797	1208	1220	1708	1379	1397	1883	1736	5412	7153	3374	5524	4653	2942	1774	2710	1882	1569	1237	1314	1747	1516	1536	901	1319	623	1329	1074	1087	895	1025	500	108	647	602	658	292	661	327	876	756	564	594	767	381	704	652	413	352	544	727	538	416	896	530	752	342	442	581	814	503	351	690	590	635	291	556	328	720	267	442	839	292	683	665	536	541	310	438	196	440	264	341	4	0	181	293	409	319	399	4	0	0	0	164	265	140	306	196	243	265	120	28
63000	51	325	370	277	352	367	228	237	584	509	316	370	403	273	402	522	536	495	631	265	361	484	287	55	201	271	176	399	285	192	288	337	144	187	422	470	649	689	454	451	395	615	744	746	576	448	497	1137	556	644	690	828	649	762	757	1320	902	980	1141	1186	3207	3758	5524	1726	5527	3128	1638	2399	1590	1346	872	1003	1277	1072	1153	557	928	485	905	759	689	614	701	407	74	561	400	567	197	448	290	615	479	370	499	572	262	584	473	314	217	364	561	391	291	625	361	507	242	327	459	594	382	216	484	375	450	197	430	226	521	216	311	763	225	522	458	388	445	264	395	137	354	180	228	5	0	162	201	299	253	269	2	0	0	0	161	199	111	185	151	176	176	72	18
64000	73	431	511	367	506	487	308	343	768	645	398	480	572	380	490	708	744	641	729	381	471	622	390	59	257	347	208	603	414	245	333	544	226	237	540	608	852	863	599	602	587	777	931	954	742	620	594	1268	780	806	906	976	675	1053	1101	1428	1133	1179	1373	1177	3190	3529	4653	5527	3266	6010	3076	3966	2507	1736	1295	1452	1732	1516	1448	906	1295	597	1169	1006	1047	789	1023	490	90	625	571	555	271	615	373	782	745	490	571	745	349	651	567	370	310	506	736	486	419	810	493	703	285	438	538	765	525	307	574	580	532	287	580	306	714	266	390	872	311	619	540	499	511	344	440	207	404	266	318	7	0	192	266	363	318	381	3	0	0	0	162	241	146	261	192	229	247	102	24
65000	66	339	415	268	410	360	245	235	571	553	370	489	468	282	383	651	610	494	670	337	432	521	389	56	192	330	190	481	313	219	290	435	150	241	484	481	636	710	534	529	441	653	756	836	606	482	591	1157	708	708	737	905	596	777	860	1301	869	1002	983	1137	2367	2250	2942	3128	6010	3070	3577	4522	2548	1761	1310	1271	1430	1308	1310	674	1149	575	1014	865	836	700	850	396	88	648	472	551	242	462	370	643	539	439	498	597	287	536	487	349	260	410	616	395	397	699	409	556	260	373	455	649	413	232	521	454	496	216	525	276	621	208	377	719	233	539	466	419	437	279	434	128	313	176	236	9	0	170	200	278	337	319	2	0	0	0	162	239	124	229	177	216	213	72	31
66000	29	277	286	229	376	302	190	232	428	438	278	290	382	254	288	432	422	432	499	226	283	406	230	41	139	215	139	327	251	161	242	310	114	155	355	364	520	548	351	400	305	463	582	556	453	374	375	854	487	451	535	622	473	567	646	922	652	647	679	630	1452	1415	1774	1638	3076	3577	1000	4357	2294	1569	1012	1020	1149	969	993	480	813	386	798	678	633	560	630	304	54	448	352	409	166	359	222	583	391	296	370	405	205	470	371	252	184	306	438	305	239	526	317	441	192	282	373	460	309	189	391	302	360	157	355	196	416	147	268	545	198	405	366	333	359	220	321	110	266	144	173	4	0	141	154	250	212	243	1	0	0	0	143	139	90	163	140	137	151	51	8
67000	93	491	593	430	601	575	345	398	858	842	498	587	657	411	601	849	846	757	951	416	563	760	506	106	297	469	253	690	505	277	365	622	257	274	647	662	995	978	695	701	638	985	1058	1121	830	708	690	1501	888	879	1055	1224	783	1125	1158	1616	1178	1229	1276	1189	2745	2387	2710	2399	3966	4522	4357	3830	5944	3922	2232	2179	2463	2117	2013	1089	1589	768	1561	1295	1260	1108	1213	586	100	847	629	686	350	708	446	968	789	572	642	848	475	837	758	480	373	555	847	564	524	925	599	852	376	521	686	919	547	363	712	654	700	338	704	391	836	307	567	978	346	800	698	590	703	356	507	274	490	298	354	7	0	232	312	507	386	488	3	0	0	0	223	256	174	353	240	221	301	99	36
68000	67	404	439	346	498	459	260	331	710	623	464	517	520	341	449	725	729	668	797	379	513	611	427	72	269	374	232	543	424	293	313	520	196	221	536	635	835	905	568	567	536	741	832	873	698	607	610	1279	717	780	733	1031	707	844	915	1351	972	960	1021	935	1996	1735	1882	1590	2507	2548	2294	5944	2772	5843	2780	2543	2637	2062	2006	920	1474	683	1286	1067	995	990	1091	527	99	704	563	703	283	621	381	797	611	527	537	748	348	730	580	412	283	419	714	584	392	763	454	688	290	435	524	809	467	337	636	543	575	240	613	284	629	279	405	840	310	671	605	464	586	318	480	199	417	238	278	5	0	233	280	376	303	361	4	0	0	0	184	236	152	278	209	257	263	92	25
69000	82	392	461	374	478	454	268	299	659	631	393	480	480	314	451	702	617	605	748	336	402	578	390	76	257	301	211	608	441	225	264	472	209	181	431	538	798	746	515	478	498	705	815	818	670	571	473	1183	653	688	793	948	565	860	892	1240	882	923	896	804	1773	1443	1569	1346	1736	1761	1569	3922	5843	2552	4402	3763	3459	2519	2351	1046	1568	615	1320	1167	1031	1023	1089	451	125	576	550	553	302	615	295	716	630	451	494	690	346	590	591	330	289	435	670	491	385	788	523	633	296	407	529	791	487	323	624	489	568	244	531	306	620	239	373	797	266	669	489	488	473	307	374	166	354	219	302	9	0	187	275	308	308	355	1	0	0	0	130	219	116	257	183	207	243	95	29
70000	56	310	394	257	379	399	277	288	600	521	357	413	453	276	396	540	598	533	660	275	405	481	347	88	189	330	167	488	341	224	263	449	159	183	413	495	706	631	452	481	437	588	689	743	591	446	441	1034	570	586	671	780	539	714	709	1033	702	727	798	632	1382	1125	1237	872	1295	1310	1012	2232	2780	4402	2362	5096	4177	2689	2289	967	1458	638	1178	1029	969	892	977	483	93	599	435	573	234	524	296	643	558	381	480	568	305	549	526	304	242	390	603	441	367	662	406	581	246	349	436	621	402	262	542	454	552	256	506	276	468	200	304	717	229	520	427	441	437	233	373	160	301	210	266	7	0	169	230	298	306	299	1	0	0	0	138	168	99	260	180	191	199	62	28
71000	43	374	423	302	412	400	257	290	654	575	354	374	538	294	447	624	637	573	666	285	383	539	330	65	244	314	182	527	394	210	273	490	179	212	452	532	821	713	548	474	498	657	751	793	671	482	484	1121	584	656	745	922	592	737	790	1159	780	787	838	733	1623	1309	1314	1003	1452	1271	1020	2179	2543	3763	5096	2238	6732	4488	3562	1301	1826	763	1501	1210	1143	963	1087	522	78	656	515	620	262	574	280	748	600	457	549	687	352	629	560	314	291	422	595	469	334	763	488	651	270	399	514	744	486	291	595	503	557	259	506	253	599	194	378	709	289	605	544	448	528	287	421	159	359	214	272	3	0	183	263	356	288	347	4	0	0	0	160	229	140	232	195	233	236	85	16
72000	60	517	585	366	584	578	367	319	840	752	534	569	668	434	559	799	908	760	890	375	547	735	522	94	312	444	280	699	537	278	437	658	257	309	626	741	1053	1014	732	701	636	878	1042	1073	859	661	715	1518	905	961	913	1194	885	1057	1106	1460	1067	1086	1071	1019	2083	1632	1747	1277	1732	1430	1149	2463	2637	3459	4177	6732	5862	9059	6547	2177	2768	1211	2107	1740	1555	1392	1485	676	115	927	726	790	357	791	485	1016	768	690	716	902	500	887	766	447	380	574	916	627	547	1006	640	907	384	571	733	967	648	388	772	640	780	368	703	380	905	344	490	1036	367	821	666	594	711	392	569	204	498	272	386	9	0	286	336	480	390	485	4	0	0	0	236	301	173	325	243	271	264	83	26
73000	66	468	554	380	573	531	326	367	775	716	487	585	595	388	544	763	815	673	852	424	554	657	479	81	280	416	256	625	445	284	389	529	238	291	619	672	930	931	627	675	574	881	972	1013	778	636	630	1388	770	872	917	1059	753	903	990	1342	965	977	1019	958	1772	1488	1516	1072	1516	1308	969	2117	2062	2519	2689	4488	9059	5820	7960	2610	3160	1349	2119	1757	1514	1389	1420	695	116	1024	744	873	359	753	508	1017	803	634	703	859	444	793	740	488	368	538	843	576	480	964	563	800	344	493	646	905	627	340	717	641	679	325	684	385	756	304	524	989	306	824	645	558	638	375	540	232	405	277	344	10	0	231	308	388	398	439	4	0	0	0	227	272	155	311	235	291	295	104	31
74000	77	428	555	400	561	563	344	356	839	754	461	568	614	371	558	795	797	736	873	430	533	634	510	77	267	403	227	693	511	291	371	635	250	257	613	608	936	883	655	701	606	834	1018	981	780	653	657	1449	871	877	943	1217	802	959	1012	1389	1016	1041	974	1008	1938	1565	1536	1153	1448	1310	993	2013	2006	2351	2289	3562	6547	7960	5432	4433	5199	1902	2916	2114	1945	1717	1597	724	152	998	772	868	365	816	546	1067	866	677	792	898	435	878	748	479	354	601	941	550	483	1021	636	862	363	475	660	918	616	408	734	622	716	301	717	385	805	323	489	1038	344	770	681	531	623	387	542	230	446	296	347	10	0	245	319	406	377	455	4	0	0	0	189	295	157	335	217	260	321	113	34
75000	44	299	310	235	360	317	185	239	513	450	360	344	402	225	344	495	505	441	527	239	312	441	301	49	166	260	169	375	271	180	251	388	142	193	411	382	558	573	409	435	371	509	571	603	469	361	445	896	453	498	498	707	532	564	581	842	536	573	551	501	1062	788	901	557	906	674	480	1089	920	1046	967	1301	2177	2610	4433	1076	3995	1454	2000	1353	1050	1076	1017	501	63	768	422	668	196	465	342	719	487	431	548	499	298	586	496	308	225	346	543	338	290	673	381	493	189	314	412	558	345	256	469	374	425	201	474	234	576	202	315	674	223	485	409	337	413	255	433	129	274	187	219	5	0	114	176	271	262	257	0	0	0	0	144	197	72	171	167	213	177	55	22
76000	66	444	511	396	552	486	310	366	759	742	502	559	631	408	499	846	843	737	840	426	536	752	444	81	288	402	285	644	431	283	364	596	226	298	634	667	915	901	669	629	572	777	959	976	780	611	644	1507	721	797	831	972	722	874	900	1325	869	913	996	843	1634	1302	1319	928	1295	1149	813	1589	1474	1568	1458	1826	2768	3160	5199	3995	3976	3334	4501	2808	2188	1978	1801	844	120	1025	845	959	410	807	515	1143	850	675	744	967	464	943	808	521	414	581	829	624	514	1068	615	802	343	495	684	943	662	399	748	656	713	318	706	353	836	290	465	1050	342	828	744	568	743	398	549	221	428	281	379	2	0	254	316	425	406	409	1	0	0	0	230	289	153	353	253	297	313	107	31
77000	44	236	271	198	234	235	120	234	416	394	204	268	316	219	255	390	369	342	349	158	212	287	149	56	123	126	75	301	225	99	121	261	114	71	260	396	480	478	301	286	303	380	458	466	412	366	172	616	316	314	376	432	225	432	352	700	520	438	485	289	701	613	623	485	597	575	386	768	683	615	638	763	1211	1349	1902	1454	3334	206	2841	1885	1406	990	879	412	87	451	448	440	215	460	172	496	571	291	325	510	281	399	404	187	219	242	304	302	189	457	271	354	189	218	323	409	251	240	322	311	323	147	314	123	358	124	215	430	199	345	394	303	308	216	233	140	194	147	184	1	0	72	147	168	139	184	0	0	0	0	62	104	78	171	99	107	127	37	19
78000	89	447	530	386	571	512	333	361	843	688	419	560	606	460	544	853	753	756	807	377	482	666	346	65	251	358	174	616	430	205	310	537	215	237	547	659	1007	937	594	590	567	849	902	1015	742	613	587	1293	742	720	864	899	607	867	909	1290	924	885	844	687	1499	1202	1329	905	1169	1014	798	1561	1286	1320	1178	1501	2107	2119	2916	2000	4501	2841	4336	5714	3908	2895	2391	1018	154	1088	894	1008	454	907	477	1146	951	702	688	944	500	915	840	455	393	528	870	602	487	936	696	829	373	482	646	962	567	425	805	640	746	301	670	349	828	296	486	950	359	798	777	596	667	405	467	229	464	272	320	6	0	190	335	448	340	424	4	0	0	0	182	245	170	306	224	253	262	83	35
79000	55	414	446	341	489	485	321	355	721	650	381	510	588	342	469	699	709	606	808	335	458	623	328	70	224	331	225	570	385	213	301	524	189	181	527	591	804	823	552	540	529	668	802	867	691	552	498	1189	600	628	691	729	560	788	731	1085	739	828	764	670	1222	969	1074	759	1006	865	678	1295	1067	1167	1029	1210	1740	1757	2114	1353	2808	1885	5714	2314	4832	3406	2476	1028	121	1114	850	940	355	892	457	1134	869	650	714	854	461	899	749	432	344	497	765	562	446	876	602	768	340	496	541	839	539	354	655	598	659	304	630	309	747	259	474	886	329	728	657	567	616	338	434	229	428	244	320	5	0	190	256	420	289	429	0	0	0	0	169	231	153	271	183	228	232	74	30
80000	68	393	426	345	495	500	278	343	726	673	454	508	576	352	468	701	765	681	831	326	458	588	361	89	257	384	189	541	404	208	280	486	210	214	480	563	772	779	517	540	467	694	816	844	662	523	491	1190	594	649	690	684	549	712	705	1054	765	687	798	622	1220	894	1087	689	1047	836	633	1260	995	1031	969	1143	1555	1514	1945	1050	2188	1406	3908	4832	2244	4089	3029	1197	137	1225	791	1076	413	823	499	1098	895	704	761	908	443	831	742	443	362	457	727	582	399	932	596	782	312	451	585	904	583	337	687	573	691	254	651	313	702	282	464	887	326	686	655	476	584	316	512	242	461	263	336	5	0	207	305	373	345	360	5	0	1	0	172	191	155	273	187	211	229	99	25
81000	61	327	407	309	413	395	237	309	717	552	329	430	462	326	415	548	561	599	660	261	343	548	267	61	241	261	155	462	372	167	214	391	177	157	404	539	690	669	425	421	430	561	638	659	546	402	396	978	495	539	576	643	366	667	667	955	716	624	703	493	1060	877	895	614	789	700	560	1108	990	1023	892	963	1392	1389	1717	1076	1978	990	2895	3406	4089	1486	3964	1591	169	1147	970	961	435	887	360	1049	882	555	671	847	510	747	719	376	352	478	616	489	324	741	520	637	291	439	468	720	482	315	539	573	598	226	473	280	562	199	391	705	278	651	600	424	488	299	348	173	377	228	287	1	0	162	238	267	227	265	1	0	0	0	130	185	118	201	174	182	205	59	24
82000	64	431	487	301	532	494	317	352	737	720	419	541	568	366	507	744	740	680	844	323	476	653	424	66	278	377	240	594	448	246	305	502	216	228	485	613	800	869	542	550	512	770	789	925	703	543	547	1193	614	592	726	807	549	775	768	1034	759	781	765	631	1272	1063	1025	701	1023	850	630	1213	1091	1089	977	1087	1485	1420	1597	1017	1801	879	2391	2476	3029	3964	3776	3417	385	2221	1425	1430	571	1156	584	1388	1105	770	887	1121	548	995	857	529	392	569	871	623	533	1000	628	808	376	526	638	1024	592	430	805	655	694	333	641	323	791	285	484	939	304	781	647	575	631	376	487	225	389	275	356	4	0	193	291	416	352	404	2	0	0	0	190	225	150	304	217	244	242	94	29
83000	27	214	222	184	259	217	160	155	410	320	199	238	262	192	224	409	340	319	406	177	195	322	201	39	118	176	98	296	216	119	155	252	108	110	222	277	386	389	280	282	225	366	438	455	301	261	233	563	318	339	414	334	262	412	379	489	354	370	360	310	653	487	500	407	490	396	304	586	527	451	483	522	676	695	724	501	844	412	1018	1028	1197	1591	3417	960	485	1514	906	845	347	664	309	716	584	403	439	561	288	444	431	236	207	309	436	305	284	479	315	428	209	230	312	455	278	184	372	300	351	155	326	167	352	166	268	478	183	372	335	306	305	211	203	84	193	142	179	4	0	99	154	189	147	201	3	0	0	0	75	124	69	139	128	116	110	48	22
84000	3	37	20	24	43	59	23	28	77	56	46	48	66	35	53	64	70	78	85	30	47	53	33	6	33	26	25	43	26	26	18	45	16	28	66	48	105	97	53	55	38	57	67	65	72	53	51	117	51	69	63	72	46	40	66	105	81	71	93	58	123	101	108	74	90	88	54	100	99	125	93	78	115	116	152	63	120	87	154	121	137	169	385	485	0	712	263	334	96	167	67	192	121	109	95	110	73	160	92	49	40	35	69	63	41	96	57	72	44	60	65	97	55	34	87	74	75	18	59	24	70	27	45	105	38	55	107	45	88	26	70	27	50	20	32	0	0	20	26	30	27	29	0	0	0	0	13	27	13	21	21	20	24	8	1
85000	47	285	355	264	277	280	170	292	538	495	233	353	364	280	330	462	441	454	538	189	223	397	186	31	146	169	101	418	271	128	181	327	174	115	291	410	554	546	340	361	342	419	561	519	504	429	264	737	416	362	432	489	250	563	426	686	572	479	516	342	891	706	647	561	625	648	448	847	704	576	599	656	927	1024	998	768	1025	451	1088	1114	1225	1147	2221	1514	712	0	2884	2059	867	1418	445	1365	1290	614	560	1058	474	668	651	326	355	402	498	458	345	689	463	541	316	353	392	586	364	379	445	502	440	204	416	241	486	183	311	552	245	495	498	343	405	297	272	139	277	253	215	3	0	91	205	218	161	227	2	0	0	0	105	134	111	167	142	133	149	50	18
86000	37	223	294	198	301	307	186	194	400	387	265	301	339	197	281	419	402	350	455	218	314	360	239	43	138	231	156	307	224	154	189	318	123	141	397	313	492	438	330	401	281	401	452	494	355	311	346	785	363	378	408	454	370	379	446	598	422	418	440	382	777	528	602	400	571	472	352	629	563	550	435	515	726	744	772	422	845	448	894	850	791	970	1425	906	263	2884	1446	3697	812	1389	780	1583	884	675	787	833	405	768	549	337	232	386	602	393	307	633	390	530	200	301	416	590	387	213	461	413	446	177	410	237	512	167	284	607	185	432	445	320	357	204	361	124	266	152	209	6	0	130	179	205	216	240	2	0	0	0	132	164	87	150	121	168	179	68	17
87000	42	300	361	266	322	287	209	243	445	435	250	356	389	244	338	442	440	407	498	234	282	382	188	30	142	192	122	354	258	136	182	346	147	160	315	385	526	477	344	364	374	434	536	556	462	420	284	685	407	423	448	533	334	569	462	646	521	506	489	415	778	673	658	567	555	551	409	686	703	553	573	620	790	873	868	668	959	440	1008	940	1076	961	1430	845	334	2059	3697	1284	2022	2846	834	1991	1671	937	846	1237	491	754	694	378	335	475	565	444	400	783	404	560	318	297	432	618	374	306	512	505	483	210	467	256	522	192	319	589	228	483	408	356	385	299	313	111	285	207	236	8	0	107	213	277	194	258	1	0	0	0	130	165	121	191	158	150	191	65	26
88000	18	126	152	94	175	149	89	100	225	182	132	135	163	103	128	214	198	164	211	107	154	166	101	17	73	118	71	154	109	88	112	164	63	80	176	141	232	241	167	181	174	238	230	244	176	155	173	402	193	210	236	256	177	220	256	298	232	212	208	196	353	283	292	197	271	242	166	350	283	302	234	262	357	359	365	196	410	215	454	355	413	435	571	347	96	867	812	2022	188	1535	791	1322	742	473	527	523	237	465	324	185	135	204	323	201	180	364	208	254	114	152	225	312	198	119	253	184	249	100	203	142	286	115	143	376	104	247	220	182	195	103	178	52	142	88	102	0	0	71	92	114	123	137	1	0	0	0	77	91	53	71	53	85	91	25	6
89000	51	302	351	239	320	310	208	251	482	415	299	319	381	233	323	479	496	421	491	228	276	438	272	36	180	205	146	360	264	168	221	332	118	181	341	360	491	494	395	407	321	479	530	564	405	308	373	757	406	453	495	482	357	491	476	690	460	456	455	447	787	605	661	448	615	462	359	708	621	615	524	574	791	753	816	465	807	460	907	892	823	887	1156	664	167	1418	1389	2846	1535	2384	1804	3691	1832	1152	1227	1280	549	943	653	378	315	433	652	528	368	728	469	630	266	349	447	671	402	253	524	467	505	187	467	241	549	216	322	675	238	524	467	416	405	237	379	135	304	170	237	5	0	140	210	244	254	294	3	0	0	0	159	173	127	195	149	161	153	65	17
90000	22	181	201	160	175	144	65	183	338	284	127	174	199	150	184	274	264	239	258	137	113	248	101	22	92	105	50	238	152	61	94	147	83	56	173	265	360	319	184	184	231	241	330	313	288	265	122	442	231	204	275	250	126	309	239	438	334	245	297	183	465	450	327	290	373	370	222	446	381	295	296	280	485	508	546	342	515	172	477	457	499	360	584	309	67	445	780	834	791	1804	0	2229	1947	741	648	950	417	538	459	186	242	235	300	330	202	462	306	363	204	227	224	366	261	244	278	274	251	108	241	111	289	93	164	357	158	345	329	257	232	188	152	110	170	132	153	3	0	51	129	143	95	151	1	0	0	0	70	85	81	120	81	61	79	36	9
91000	59	397	472	338	453	427	284	336	678	612	352	446	452	299	410	600	616	545	674	276	361	531	298	68	170	273	179	489	309	202	275	418	190	216	416	483	684	659	509	455	474	589	733	753	591	509	420	999	557	538	582	687	463	689	606	877	649	564	622	522	1055	833	876	615	782	643	583	968	797	716	643	748	1016	1017	1067	719	1143	496	1146	1134	1098	1049	1388	716	192	1365	1583	1991	1322	3691	2229	4478	6152	2689	2210	2461	996	1453	1107	601	521	662	969	648	594	1081	718	796	399	507	611	873	572	405	693	653	633	291	598	340	809	256	451	930	326	731	647	543	542	356	445	150	402	252	310	9	0	190	294	367	275	366	4	0	0	0	162	210	152	257	182	228	223	116	27
92000	52	313	358	270	411	331	215	260	552	459	316	338	401	268	323	548	496	508	586	242	336	433	278	47	171	281	160	393	258	169	277	324	140	206	453	379	625	604	438	442	340	515	587	610	477	374	422	874	407	517	470	612	476	560	536	746	491	495	494	510	871	632	756	479	745	539	391	789	611	630	558	600	768	803	866	487	850	571	951	869	895	882	1105	584	121	1290	884	1671	742	1832	1947	6152	2488	3499	3080	2372	903	1659	1072	643	357	593	903	634	424	957	505	696	336	423	575	744	475	313	638	532	618	212	587	283	635	222	379	818	275	589	523	449	482	290	444	154	366	186	283	3	0	186	224	323	311	325	4	0	0	0	170	243	114	221	161	202	211	63	11
93000	48	248	301	206	282	303	171	212	508	392	208	275	324	211	240	423	391	348	433	165	228	353	171	32	124	143	87	302	211	110	159	274	108	119	265	321	425	469	296	266	321	361	427	466	401	325	245	622	299	346	418	395	264	417	399	541	420	375	437	314	642	560	564	370	490	439	296	572	527	451	381	457	690	634	677	431	675	291	702	650	704	555	770	403	109	614	675	937	473	1152	741	2689	3499	1264	2242	3116	969	1432	949	474	332	485	630	459	349	713	438	599	249	364	407	626	374	239	500	444	462	194	368	225	499	141	352	558	221	437	470	363	412	254	292	115	258	172	194	3	0	108	174	239	175	264	6	0	0	0	92	139	91	184	141	131	139	54	17
94000	42	323	335	235	330	294	169	268	629	452	268	312	370	262	325	440	434	439	426	226	247	400	215	51	149	183	109	368	242	115	138	296	140	104	266	439	529	533	348	340	322	445	512	507	415	368	260	716	382	343	447	454	264	523	403	602	547	448	481	330	769	629	594	499	571	498	370	642	537	494	480	549	716	703	792	548	744	325	688	714	761	671	887	439	95	560	787	846	527	1227	648	2210	3080	2242	662	5936	1860	1991	1378	602	516	637	764	581	400	851	520	676	372	416	481	656	422	322	521	536	504	195	441	246	589	186	355	598	270	506	531	426	457	315	290	168	308	220	252	7	0	140	220	256	184	279	0	0	0	0	126	139	127	210	152	141	171	60	27
95000	67	393	393	294	443	388	255	275	699	537	376	417	425	295	382	574	619	545	667	255	373	523	317	57	187	288	194	457	303	178	256	394	164	237	402	403	670	609	443	443	384	589	645	689	521	448	430	897	467	563	543	667	472	557	600	823	560	590	569	502	981	713	767	572	745	597	405	848	748	690	568	687	902	859	898	499	967	510	944	854	908	847	1121	561	110	1058	833	1237	523	1280	950	2461	2372	3116	5936	4308	2817	4915	2202	1091	574	839	1297	866	612	1199	727	951	386	592	709	996	606	377	709	633	669	284	658	319	743	277	511	951	287	702	654	543	570	323	473	207	425	251	350	2	0	237	285	376	366	420	1	0	1	0	184	260	132	262	229	233	252	79	26
96000	33	188	223	154	234	239	149	148	324	304	208	228	211	143	175	281	276	247	341	193	198	254	219	27	96	176	96	205	160	106	157	194	91	105	196	207	309	296	211	227	174	321	276	378	277	206	229	467	244	274	306	398	276	329	287	414	280	299	239	263	530	371	381	262	349	287	205	475	348	346	305	352	500	444	435	298	464	281	500	461	443	510	548	288	73	474	405	491	237	549	417	996	903	969	1860	2817	742	3686	1571	748	358	529	755	428	351	626	377	490	214	245	378	498	274	188	393	278	354	156	373	196	394	179	250	560	167	377	320	262	283	191	255	77	223	149	165	2	0	127	146	181	194	218	2	0	0	0	114	153	89	138	91	118	148	61	14
97000	80	413	456	307	423	397	287	293	625	543	322	434	448	307	352	525	546	536	622	336	337	523	325	40	166	250	141	501	335	210	256	391	199	161	369	439	619	619	445	463	379	548	611	592	522	446	383	829	510	470	567	635	423	611	559	749	553	566	511	449	906	775	704	584	651	536	470	837	730	590	549	629	887	793	878	586	943	399	915	899	831	747	995	444	160	668	768	754	465	943	538	1453	1659	1432	1991	4915	3686	5180	5244	2094	1033	1231	1428	958	695	1240	786	941	522	553	728	914	606	405	653	621	617	304	644	328	789	288	486	950	326	723	637	555	569	426	472	178	416	313	347	19	0	236	296	381	316	424	5	0	0	0	170	230	132	297	225	258	265	95	43
98000	51	316	375	266	400	340	250	263	585	490	356	380	378	257	375	548	541	490	600	285	381	447	337	52	180	244	192	444	322	219	255	347	161	170	333	425	522	550	412	384	339	513	527	595	458	370	359	743	443	445	482	577	408	541	471	678	489	470	429	445	798	663	652	473	567	487	371	758	580	591	526	560	766	740	748	496	808	404	840	749	742	719	857	431	92	651	549	694	324	653	459	1107	1072	949	1378	2202	1571	5244	2392	3026	1146	1388	1678	915	623	1313	780	1067	371	511	695	981	547	354	631	604	649	287	673	341	716	266	410	888	349	707	640	528	529	337	463	190	365	255	323	7	0	217	308	327	347	394	7	0	0	0	157	237	156	255	204	208	262	102	30
99000	42	267	252	208	269	217	132	185	380	322	188	234	274	179	239	327	299	313	319	134	202	277	154	53	135	159	67	286	191	84	141	234	102	76	213	297	322	358	230	215	230	272	329	327	303	254	199	482	245	244	314	307	183	337	327	433	355	273	342	216	508	381	413	314	370	349	252	480	412	330	304	314	447	488	479	308	521	187	455	432	443	376	529	236	49	326	337	378	185	378	186	601	643	474	602	1091	748	2094	3026	470	899	1207	974	712	407	899	532	630	280	393	402	604	357	218	440	433	408	154	337	186	431	151	276	512	214	419	414	354	341	232	281	167	236	188	202	5	0	123	189	234	181	188	4	0	0	0	91	118	84	169	123	130	156	45	20
100000	38	195	199	138	195	206	122	132	274	269	227	173	221	150	199	283	283	264	293	138	207	255	206	39	96	195	100	201	169	120	139	181	76	109	198	184	281	240	209	236	159	250	311	301	216	197	209	478	225	242	269	273	222	249	288	356	240	261	220	233	403	299	352	217	310	260	184	373	283	289	242	291	380	368	354	225	414	219	393	344	362	352	392	207	40	355	232	335	135	315	242	521	357	332	516	574	358	1033	1146	899	452	1184	1292	628	336	767	432	600	232	293	400	463	290	190	361	354	359	154	362	180	372	166	236	506	178	348	289	292	309	155	275	105	213	127	183	1	0	133	160	190	169	199	2	0	0	0	99	124	70	157	97	121	146	48	14
101000	47	258	255	191	301	282	134	228	452	364	226	283	316	240	275	432	364	375	441	164	262	335	192	40	166	197	114	348	254	139	127	292	99	111	267	285	439	433	270	310	290	332	420	396	341	304	277	581	324	333	362	425	240	385	362	573	428	364	351	302	649	502	544	364	506	410	306	555	419	435	390	422	574	538	601	346	581	242	528	497	457	478	569	309	35	402	386	475	204	433	235	662	593	485	637	839	529	1231	1388	1207	1184	416	2030	1525	696	1489	756	995	388	542	563	809	469	352	533	429	559	187	483	292	581	212	317	674	308	510	563	477	495	282	355	187	329	198	258	6	0	168	210	254	222	264	1	0	0	0	130	165	136	203	137	157	198	58	17
102000	60	396	479	320	439	390	255	322	691	620	352	405	506	373	451	622	639	581	631	241	366	560	256	57	205	219	125	516	332	178	205	373	156	143	386	526	670	726	391	374	429	498	700	677	567	480	341	934	414	467	568	582	329	578	519	830	675	521	566	382	961	807	727	561	736	616	438	847	714	670	603	595	916	843	941	543	829	304	870	765	727	616	871	436	69	498	602	565	323	652	300	969	903	630	764	1297	755	1428	1678	974	1292	2030	1480	3933	1657	3257	1754	2037	884	1032	963	1422	775	539	868	853	898	348	759	383	857	314	591	1042	437	980	1013	697	805	471	491	268	495	367	456	6	0	226	364	440	338	414	6	0	0	0	178	205	174	317	237	257	318	84	27
103000	55	310	356	233	337	334	229	207	453	389	284	328	332	215	307	448	434	364	479	221	291	369	271	59	167	227	150	355	268	154	199	304	127	155	293	299	454	435	324	349	326	415	483	509	345	307	322	639	360	436	468	504	311	444	454	597	390	479	355	388	786	532	538	391	486	395	305	564	584	491	441	469	627	576	550	338	624	302	602	562	582	489	623	305	63	458	393	444	201	528	330	648	634	459	581	866	428	958	915	712	628	1525	3933	2336	3131	5215	2129	2587	812	917	938	1173	665	417	745	658	750	315	656	424	800	260	422	905	327	716	613	494	547	334	429	192	421	248	296	9	0	203	289	318	303	373	1	0	0	0	165	228	160	207	184	205	237	85	27
104000	49	224	238	174	282	243	150	199	421	378	212	227	269	230	254	386	351	369	395	160	197	312	153	39	143	165	107	284	198	98	134	240	115	91	263	268	394	413	249	249	265	320	361	344	308	282	191	498	275	273	287	331	200	320	301	447	335	316	305	239	499	419	416	291	419	397	239	524	392	385	367	334	547	480	483	290	514	189	487	446	399	324	533	284	41	345	307	400	180	368	202	594	424	349	400	612	351	695	623	407	336	696	1657	3131	258	3563	1621	1748	519	631	611	863	492	287	539	482	481	217	461	221	557	188	352	632	259	512	561	414	488	276	323	213	273	217	216	1	0	139	188	282	235	211	0	0	0	0	119	158	106	179	148	156	158	68	23
105000	85	490	523	381	577	519	309	374	854	696	418	514	534	446	477	756	797	678	780	360	446	671	378	66	255	339	191	635	366	235	329	478	210	228	484	581	821	818	522	519	497	688	788	866	641	568	466	1163	630	584	683	720	488	730	683	1024	684	677	671	526	1109	873	896	625	810	699	526	925	763	788	662	763	1006	964	1021	673	1068	457	936	876	932	741	1000	479	96	689	633	783	364	728	462	1081	957	713	851	1199	626	1240	1313	899	767	1489	3257	5215	3563	5028	5473	5662	1658	1793	1555	2101	1168	719	1264	1062	1163	456	1024	467	1162	419	741	1390	593	1149	1002	793	934	533	687	330	715	424	449	13	0	299	443	576	461	560	5	0	2	0	236	336	217	374	345	331	377	124	39
106000	45	280	357	245	424	355	221	229	525	465	304	327	362	228	334	438	494	435	501	267	297	429	255	45	171	253	145	371	250	170	202	335	133	142	302	350	508	453	366	313	280	435	441	513	360	335	316	652	405	388	422	469	352	445	400	586	424	420	427	380	692	522	530	361	493	409	317	599	454	523	406	488	640	563	636	381	615	271	696	602	596	520	628	315	57	463	390	404	208	469	306	718	505	438	520	727	377	786	780	532	432	756	1754	2129	1621	5473	1416	5307	1276	1380	1134	1470	792	501	865	691	769	308	629	383	758	274	464	930	334	706	611	473	627	336	458	224	421	262	361	9	0	206	300	415	336	379	0	0	0	0	189	219	142	258	193	195	234	98	30
107000	81	416	516	352	483	461	289	275	628	608	356	500	493	294	476	597	645	564	722	260	382	541	339	74	211	348	182	501	366	213	246	425	182	183	379	462	644	625	400	453	385	611	690	731	490	392	360	898	507	491	561	574	375	608	558	791	522	583	519	420	919	745	752	507	703	556	441	852	688	633	581	651	907	800	862	493	802	354	829	768	782	637	808	428	72	541	530	560	254	630	363	796	696	599	676	951	490	941	1067	630	600	995	2037	2587	1748	5662	5307	4484	2724	2767	2085	2421	1227	704	1308	1024	1206	420	918	526	1082	364	657	1281	487	1002	886	749	795	454	540	291	617	394	490	8	0	262	404	525	407	509	3	0	1	0	234	278	180	378	247	276	307	111	32
108000	43	184	192	154	240	201	125	124	307	228	196	232	234	146	214	266	302	255	300	160	189	271	191	25	129	161	118	214	157	84	129	191	89	99	223	221	353	302	192	207	165	266	297	296	218	184	205	421	218	266	268	292	199	267	258	350	234	250	261	226	426	308	342	242	285	260	192	376	290	296	246	270	384	344	363	189	343	189	373	340	312	291	376	209	44	316	200	318	114	266	204	399	336	249	372	386	214	522	371	280	232	388	884	812	519	1658	1276	2724	894	1881	1439	1449	742	349	618	506	547	206	519	270	578	156	315	677	199	471	419	351	421	245	381	158	300	179	195	4	0	165	186	238	259	236	2	0	0	0	145	170	93	141	127	148	178	65	12
109000	41	254	343	209	286	302	167	211	432	344	232	293	320	180	240	375	387	367	454	175	287	305	246	32	133	194	132	317	232	159	178	278	99	136	260	276	394	379	261	273	225	363	395	428	304	294	250	551	306	331	323	433	257	321	346	487	311	372	305	288	623	480	442	327	438	373	282	521	435	407	349	399	571	493	475	314	495	218	482	496	451	439	526	230	60	353	301	297	152	349	227	507	423	364	416	592	245	553	511	393	293	542	1032	917	631	1793	1380	2767	1881	914	3174	3356	1254	663	1145	812	948	312	719	420	811	287	408	888	296	714	622	534	561	342	463	209	435	268	335	7	0	209	271	348	299	328	2	0	0	0	169	201	126	226	153	188	209	66	23
110000	55	382	411	298	444	382	265	294	632	503	322	357	451	297	395	530	518	491	557	257	363	455	260	67	227	274	158	479	340	197	240	364	143	141	361	453	564	585	360	362	358	440	472	554	415	341	292	724	413	377	426	464	329	486	478	621	491	418	443	372	716	570	581	459	538	455	373	686	524	529	436	514	733	646	660	412	684	323	646	541	585	468	638	312	65	392	416	432	225	447	224	611	575	407	481	709	378	728	695	402	400	563	963	938	611	1555	1134	2085	1439	3174	3166	5879	2259	1123	1682	1173	1241	419	944	450	982	313	550	1159	455	881	835	719	773	416	555	273	530	348	417	13	0	227	356	442	373	413	0	0	0	0	177	219	146	293	205	238	287	87	25
111000	67	503	602	407	648	584	341	386	809	749	489	553	586	401	511	803	765	757	861	370	473	697	398	80	280	378	207	680	482	262	317	506	235	228	447	560	765	775	525	504	464	666	809	805	589	513	462	1024	553	566	664	727	488	679	643	964	665	630	619	509	1040	821	814	594	765	649	460	919	809	791	621	744	967	905	918	558	943	409	962	839	904	720	1024	455	97	586	590	618	312	671	366	873	744	626	656	996	498	914	981	604	463	809	1422	1173	863	2101	1470	2421	1449	3356	5879	6994	6052	2415	3658	2249	2260	738	1527	852	1564	553	908	1790	667	1391	1247	1046	1128	685	819	391	807	561	587	18	0	372	542	655	517	636	2	0	0	0	251	347	163	362	315	334	376	139	50
112000	54	355	364	276	408	382	221	274	517	438	291	347	373	259	366	501	526	483	554	252	346	430	277	67	220	249	165	401	298	172	211	344	145	152	276	391	502	520	324	348	290	420	475	494	330	356	323	626	408	353	433	466	305	461	380	582	389	405	394	383	653	498	503	382	525	413	309	547	467	487	402	486	648	627	616	345	662	251	567	539	583	482	592	278	55	364	387	374	198	402	261	572	475	374	422	606	274	606	547	357	290	469	775	665	492	1168	792	1227	742	1254	2259	6052	1914	1999	3085	1654	1664	467	1018	512	1084	338	613	1163	377	887	804	673	696	437	548	220	534	299	419	7	0	238	324	420	327	375	3	0	1	0	165	197	153	287	201	217	223	87	27
113000	35	228	239	182	290	260	135	170	363	300	186	240	244	147	210	338	337	283	369	157	219	266	227	40	122	166	125	284	190	103	171	217	99	106	228	217	293	294	228	250	184	271	331	351	238	159	213	470	239	239	303	285	246	272	283	355	257	260	257	283	460	331	351	216	307	232	189	363	337	323	262	291	388	340	408	256	399	240	425	354	337	315	430	184	34	379	213	306	119	253	244	405	313	239	322	377	188	405	354	218	190	352	539	417	287	719	501	704	349	663	1123	2415	1999	768	3307	1521	1457	388	796	429	791	260	423	835	275	611	550	447	515	269	457	172	349	203	226	1	0	173	186	243	272	277	1	0	0	0	151	184	86	163	120	151	149	53	14
114000	61	425	469	388	492	461	283	308	687	543	387	436	422	279	398	642	615	595	678	310	396	512	353	61	230	329	173	554	369	206	203	413	175	176	393	452	602	596	430	410	367	538	596	603	500	393	361	775	477	442	545	538	343	544	494	683	492	542	497	398	791	636	690	484	574	521	391	712	636	624	542	595	772	717	734	469	748	322	805	655	687	539	805	372	87	445	461	512	253	524	278	693	638	500	521	709	393	653	631	440	361	533	868	745	539	1264	865	1308	618	1145	1682	3658	3085	3307	3216	4132	3675	871	1637	923	1648	525	864	1645	538	1238	1086	845	894	527	668	321	641	358	453	16	0	322	409	484	421	471	4	0	0	0	212	252	162	321	273	283	259	124	35
115000	58	356	450	280	451	433	254	283	554	491	341	416	423	266	332	518	519	494	603	272	357	500	345	54	210	315	178	432	327	225	241	371	153	177	355	377	546	579	366	368	327	507	528	590	412	369	339	758	427	412	479	497	338	483	558	631	437	440	415	373	685	480	590	375	580	454	302	654	543	489	454	503	640	641	622	374	656	311	640	598	573	573	655	300	74	502	413	505	184	467	274	653	532	444	536	633	278	621	604	433	354	429	853	658	482	1062	691	1024	506	812	1173	2249	1654	1521	4132	2464	4245	940	1987	998	1641	544	746	1613	547	1034	1019	816	881	442	704	307	574	326	420	8	0	305	374	473	393	432	2	0	0	0	221	285	143	298	215	256	295	94	23
116000	58	422	477	337	461	417	272	369	743	538	357	431	454	311	418	575	532	564	672	267	359	479	312	70	285	273	163	520	398	203	218	391	147	162	380	481	617	592	420	406	411	526	565	629	483	387	381	758	423	422	496	552	355	509	496	686	510	433	508	413	830	621	635	450	532	496	360	700	575	568	552	557	780	679	716	425	713	323	746	659	691	598	694	351	75	440	446	483	249	505	251	633	618	462	504	669	354	617	649	408	359	559	898	750	481	1163	769	1206	547	948	1241	2260	1664	1457	3675	4245	2134	2030	3927	1691	2663	705	1180	2215	782	1506	1409	1095	1044	597	834	363	823	430	523	6	0	348	408	510	401	495	2	0	0	0	190	262	170	292	228	268	337	84	23
117000	32	168	195	156	215	218	126	161	281	274	174	178	236	137	184	286	243	234	292	110	165	233	122	35	92	125	66	197	149	74	86	184	74	70	187	178	306	301	186	189	155	225	229	305	239	190	163	346	190	193	237	203	163	211	237	322	240	220	208	165	371	240	291	197	287	216	157	338	240	244	256	259	368	325	301	201	318	147	301	304	254	226	333	155	18	204	177	210	100	187	108	291	212	194	195	284	156	304	287	154	154	187	348	315	217	456	308	420	206	312	419	738	467	388	871	940	2030	252	2184	694	1194	306	547	933	314	650	603	486	485	257	390	191	283	192	227	1	0	146	218	275	201	251	3	0	0	0	91	126	70	140	114	138	133	59	13
118000	61	440	451	354	488	417	256	320	719	561	336	454	463	328	439	599	564	535	591	294	323	479	298	65	217	283	183	497	309	217	266	369	213	164	418	489	674	597	475	395	387	496	545	617	508	416	337	793	385	438	520	494	347	513	498	769	522	460	504	370	779	609	556	430	580	525	355	704	613	531	506	506	703	684	717	474	706	314	670	630	651	473	641	326	59	416	410	467	203	467	241	598	587	368	441	658	373	644	673	337	362	483	759	656	461	1024	629	918	519	719	944	1527	1018	796	1637	1987	3927	2184	1996	2042	3679	974	1351	2355	917	1668	1549	1119	1218	672	835	402	747	489	536	8	0	333	441	561	439	548	1	0	0	0	232	302	203	353	242	293	347	90	22
119000	35	201	219	170	268	224	138	201	405	335	203	187	274	162	225	325	340	302	377	134	170	252	130	40	121	118	81	252	194	91	105	172	81	89	203	276	368	372	202	242	240	285	341	267	267	189	164	435	206	219	284	243	168	293	261	372	232	225	283	197	399	300	328	226	306	276	196	391	284	306	276	253	380	385	385	234	353	123	349	309	313	280	323	167	24	241	237	256	142	241	111	340	283	225	246	319	196	328	341	186	180	292	383	424	221	467	383	526	270	420	450	852	512	429	923	998	1691	694	2042	12	4084	850	1219	1897	808	1247	1181	870	760	468	526	287	509	238	334	7	0	202	283	319	246	265	0	0	0	0	97	152	106	196	145	156	176	49	20
120000	78	470	577	409	550	513	303	378	799	738	405	518	617	388	467	744	707	637	777	319	444	573	325	73	231	293	176	549	375	203	257	419	212	198	452	561	739	761	487	502	445	581	750	782	594	510	416	939	509	540	588	561	410	591	601	779	614	512	587	438	921	715	720	521	714	621	416	836	629	620	468	599	905	756	805	576	836	358	828	747	702	562	791	352	70	486	512	522	286	549	289	809	635	499	589	743	394	789	716	431	372	581	857	800	557	1162	758	1082	578	811	982	1564	1084	791	1648	1641	2663	1194	3679	4084	5018	3128	3999	5583	1851	3073	2600	1895	1806	1064	1222	574	1078	672	716	14	0	392	520	728	616	680	6	0	0	0	291	357	269	449	342	343	418	134	50
121000	28	162	196	141	201	211	119	165	334	238	147	190	236	155	157	308	270	264	268	109	154	222	94	35	88	106	65	213	138	46	75	146	79	67	181	239	307	315	164	188	177	224	283	253	215	201	143	346	181	177	200	181	112	220	222	315	233	227	243	128	309	285	267	216	266	208	147	307	279	239	200	194	344	304	323	202	290	124	296	259	282	199	285	166	27	183	167	192	115	216	93	256	222	141	186	277	179	288	266	151	166	212	314	260	188	419	274	364	156	287	313	553	338	260	525	544	705	306	974	850	3128	510	2118	2761	905	1363	1346	806	748	408	502	293	434	247	287	5	0	132	214	279	188	265	1	0	0	0	114	138	101	175	123	119	141	46	25
122000	49	326	374	243	354	330	205	218	497	440	293	294	346	251	306	452	434	402	468	157	257	394	178	34	144	213	107	314	225	117	146	276	115	122	260	357	441	479	298	310	257	380	472	453	392	311	288	625	336	335	353	380	283	363	340	531	346	351	317	290	522	440	442	311	390	377	268	567	405	373	304	378	490	524	489	315	465	215	486	474	464	391	484	268	45	311	284	319	143	322	164	451	379	352	355	511	250	486	410	276	236	317	591	422	352	741	464	657	315	408	550	908	613	423	864	746	1180	547	1351	1219	3999	2118	1066	6471	1740	2838	2141	1466	1342	749	835	319	832	457	484	4	0	263	357	431	380	450	1	0	0	0	204	218	165	306	228	239	231	97	26
123000	88	677	669	517	736	599	399	526	1134	885	539	687	792	546	585	881	893	808	938	442	503	732	375	103	315	375	204	731	502	238	338	542	255	256	526	746	1021	977	548	588	640	798	878	946	753	624	516	1234	604	626	757	761	504	765	669	1032	811	658	702	548	1167	903	839	763	872	719	545	978	840	797	717	709	1036	989	1038	674	1050	430	950	886	887	705	939	478	105	552	607	589	376	675	357	930	818	558	598	951	560	950	888	512	506	674	1042	905	632	1390	930	1281	677	888	1159	1790	1163	835	1645	1613	2215	933	2355	1897	5583	2761	6471	8970	5789	8805	6166	3908	3392	1879	2007	1080	1731	1116	1070	14	0	542	795	920	763	917	2	0	0	0	317	513	350	634	472	472	518	178	55
124000	40	220	259	188	237	237	177	165	370	297	202	231	249	163	223	313	315	254	343	163	188	280	194	35	123	168	85	229	185	134	169	225	90	106	238	226	328	317	252	281	211	287	346	345	228	209	242	463	234	256	266	281	223	273	287	395	238	270	277	238	412	265	292	225	311	233	198	346	310	266	229	289	367	306	344	223	342	199	359	329	326	278	304	183	38	245	185	228	104	238	158	326	275	221	270	287	167	326	349	214	178	308	437	327	259	593	334	487	199	296	455	667	377	275	538	547	782	314	917	808	1851	905	1740	5789	990	4531	3083	1907	1600	762	975	402	772	374	476	9	0	234	304	344	371	362	1	0	0	0	149	227	114	241	171	183	218	88	25
125000	96	539	583	407	589	565	363	344	740	736	439	518	582	376	489	762	701	637	725	354	463	598	388	85	233	356	212	568	402	232	294	540	226	225	466	554	679	759	473	532	475	707	680	766	555	478	462	959	531	553	610	626	425	614	605	835	562	537	543	479	866	702	683	522	619	539	405	800	671	669	520	605	821	824	770	485	828	345	798	728	686	651	781	372	55	495	432	483	247	524	345	731	589	437	506	702	377	723	707	419	348	510	980	716	512	1149	706	1002	471	714	881	1391	887	611	1238	1034	1506	650	1668	1247	3073	1363	2838	8805	4531	6688	8780	5188	3975	1832	2150	890	1746	885	961	19	0	543	607	875	745	816	3	0	0	0	332	431	267	510	428	437	458	157	54
126000	100	494	599	380	575	488	369	312	659	603	407	513	491	333	421	593	658	563	656	379	434	532	421	56	199	402	229	530	376	258	324	459	202	275	446	428	633	607	464	540	438	634	648	672	491	414	502	895	537	550	533	633	477	562	557	653	488	478	417	492	810	611	665	458	540	466	366	698	605	489	427	544	666	645	681	409	744	394	777	657	655	600	647	335	107	498	445	408	220	467	329	647	523	470	531	654	320	637	640	414	289	563	1013	613	561	1002	611	886	419	622	835	1247	804	550	1086	1019	1409	603	1549	1181	2600	1346	2141	6166	3083	8780	6254	7734	5584	2275	2931	935	1861	980	1058	26	0	582	679	796	788	851	9	0	0	0	378	476	244	473	386	451	544	175	51
127000	79	412	462	306	425	402	279	279	593	529	356	403	443	261	371	512	532	507	530	265	350	445	306	68	200	328	174	456	275	213	203	396	168	221	358	375	585	490	413	409	328	475	554	577	400	330	328	748	400	422	412	508	370	462	439	598	400	431	400	394	735	478	536	388	499	419	333	590	464	488	441	448	594	558	531	337	568	303	596	567	476	424	575	306	45	343	320	356	182	416	257	543	449	363	426	543	262	555	528	354	292	477	697	494	414	793	473	749	351	534	719	1046	673	447	845	816	1095	486	1119	870	1895	806	1466	3908	1907	5188	7734	3818	6667	2333	2696	1096	1743	821	919	10	0	524	585	752	632	733	2	0	0	0	311	358	226	436	320	391	388	141	62
128000	79	491	558	400	524	460	298	349	700	639	391	460	464	292	462	643	629	594	662	347	364	537	352	63	165	313	156	500	362	194	273	395	203	197	359	409	656	623	425	435	354	539	599	604	520	431	372	763	466	440	512	528	359	516	447	630	466	429	487	383	721	572	541	445	511	437	359	703	586	473	437	528	711	638	623	413	743	308	667	616	584	488	631	305	88	405	357	385	195	405	232	542	482	412	457	570	283	569	529	341	309	495	805	547	488	934	627	795	421	561	773	1128	696	515	894	881	1044	485	1218	760	1806	748	1342	3392	1600	3975	5584	6667	4954	3978	4304	1378	2426	1248	1218	37	0	527	772	828	715	763	3	0	0	0	310	404	270	511	346	419	444	158	59
129000	180	1264	1229	220	306	274	185	181	405	360	278	253	294	181	247	360	410	335	378	185	272	355	254	28	136	194	131	293	194	161	188	271	110	137	281	281	383	372	278	270	236	325	365	379	303	222	270	498	271	306	240	328	274	309	263	386	288	257	271	239	443	333	310	264	344	279	220	356	318	307	233	287	392	375	387	255	398	216	405	338	316	299	376	211	26	297	204	299	103	237	188	356	290	254	315	323	191	426	337	232	155	282	471	334	276	533	336	454	245	342	416	685	437	269	527	442	597	257	672	468	1064	408	749	1879	762	1832	2275	2333	3978	2042	5262	1628	2617	1092	1140	16	0	603	688	893	803	861	1	0	1	0	430	505	248	533	376	493	552	200	59
130000	196	1472	1239	335	492	380	229	326	642	591	314	387	460	335	361	565	514	459	566	274	310	457	268	53	177	264	142	459	289	144	188	321	201	157	292	453	570	489	344	372	293	422	496	449	391	381	254	678	339	375	422	406	275	427	392	538	469	326	390	294	575	481	438	395	440	434	321	507	480	374	373	421	569	540	542	433	549	233	467	434	512	348	487	203	70	272	361	313	178	379	152	445	444	292	290	473	255	472	463	281	275	355	491	429	323	687	458	540	381	463	555	819	548	457	668	704	834	390	835	526	1222	502	835	2007	975	2150	2931	2696	4304	5262	3840	2999	4748	2330	1940	35	0	708	1063	1226	886	1145	14	0	0	0	495	568	454	794	526	605	680	254	93
131000	83	473	589	137	186	190	144	121	266	214	153	195	187	112	151	221	263	206	263	128	169	184	126	21	99	156	86	208	130	61	149	170	75	82	152	174	224	216	153	138	115	212	217	240	149	183	178	298	177	195	207	214	151	196	192	210	141	171	117	166	272	192	196	137	207	128	110	274	199	166	160	159	204	232	230	129	221	140	229	229	242	173	225	84	27	139	124	111	52	135	110	150	154	115	168	207	77	178	190	167	105	187	268	192	213	330	224	291	158	209	273	391	220	172	321	307	363	191	402	287	574	293	319	1080	402	890	935	1096	1378	1628	2999	250	2869	1389	1214	18	0	518	453	540	542	588	4	0	0	0	296	368	202	348	285	349	298	115	45
132000	164	1068	903	316	455	382	247	264	533	458	269	321	385	256	331	477	496	397	531	223	294	457	294	45	180	259	151	411	331	180	221	371	146	147	274	317	465	439	316	332	263	409	435	472	353	268	269	582	320	332	348	401	270	383	316	448	342	306	341	313	552	444	440	354	404	313	266	490	417	354	301	359	498	405	446	274	428	194	464	428	461	377	389	193	50	277	266	285	142	304	170	402	366	258	308	425	223	416	365	236	213	329	495	421	273	715	421	617	300	435	530	807	534	349	641	574	823	283	747	509	1078	434	832	1731	772	1746	1861	1743	2426	2617	4748	2869	4516	4174	4084	62	0	1050	1165	1400	1014	1242	5	0	0	0	487	585	403	710	535	599	683	248	77
133000	85	659	528	206	264	257	165	163	405	312	217	251	250	148	215	347	372	290	387	179	219	328	207	30	131	199	120	304	178	125	162	249	75	115	219	207	299	291	189	194	182	233	266	267	217	190	196	387	202	196	220	223	171	239	216	307	199	194	213	164	342	256	264	180	266	176	144	298	238	219	210	214	272	277	296	187	281	147	272	244	263	228	275	142	20	253	152	207	88	170	132	252	186	172	220	251	149	313	255	188	127	198	367	248	217	424	262	394	179	268	348	561	299	203	358	326	430	192	489	238	672	247	457	1116	374	885	980	821	1248	1092	2330	1389	4174	1082	3157	63	0	835	854	974	774	806	8	0	0	0	354	484	265	453	422	429	480	151	40
134000	128	805	666	270	384	310	192	214	440	372	265	309	345	189	301	398	430	380	469	228	264	396	307	57	218	312	159	400	308	206	206	330	119	118	248	287	363	342	254	225	187	308	325	344	241	198	228	438	242	257	280	301	194	284	276	328	232	267	256	199	382	321	341	228	318	236	173	354	278	302	266	272	386	344	347	219	379	184	320	320	336	287	356	179	32	215	209	236	102	237	153	310	283	194	252	350	165	347	323	202	183	258	456	296	216	449	361	490	195	335	417	587	419	226	453	420	523	227	536	334	716	287	484	1070	476	961	1058	919	1218	1140	1940	1214	4084	3157	1522	224	0	1306	1142	1227	1057	1044	2	0	1	0	425	565	306	614	482	471	597	199	66
135000	2	21	9	8	11	4	1	5	11	4	5	3	7	4	3	8	9	9	7	6	7	12	5	3	3	7	4	7	3	3	2	5	2	4	6	9	5	9	8	3	0	11	20	5	6	3	2	7	4	6	5	5	4	2	4	10	10	6	8	6	4	7	4	5	7	9	4	7	5	9	7	3	9	10	10	5	2	1	6	5	5	1	4	4	0	3	6	8	0	5	3	9	3	3	7	2	2	19	7	5	1	6	6	9	1	13	9	8	4	7	13	18	7	1	16	8	6	1	8	7	14	5	4	14	9	19	26	10	37	16	35	18	62	63	224	2	0	32	25	29	18	27	0	0	0	0	14	14	5	12	14	9	14	5	1
136000	0	0	0	0	0	0	0	0	0	0	0	0	0	0	0	0	0	0	0	0	0	0	0	0	0	0	0	0	0	0	0	0	0	0	0	0	0	0	0	0	0	0	0	0	0	0	0	0	0	0	0	0	0	0	0	0	0	0	0	0	0	0	0	0	0	0	0	0	0	0	0	0	0	0	0	0	0	0	0	0	0	0	0	0	0	0	0	0	0	0	0	0	0	0	0	0	0	0	0	0	0	0	0	0	0	0	0	0	0	0	0	0	0	0	0	0	0	0	0	0	0	0	0	0	0	0	0	0	0	0	0	0	0	0	0	0	0	0	0	0	0	0	0	0	0	0	0	0	0	0	0	0	0	0	0
137000	97	583	461	249	286	240	153	177	374	307	180	212	221	136	230	285	293	290	338	129	170	292	162	52	147	146	70	317	211	82	90	158	84	51	146	188	226	252	154	157	125	144	216	206	199	164	81	272	156	135	186	185	87	216	164	278	196	146	164	118	251	205	181	162	192	170	141	232	233	187	169	183	286	231	245	114	254	72	190	190	207	162	193	99	20	91	130	107	71	140	51	190	186	108	140	237	127	236	217	123	133	168	226	203	139	299	206	262	165	209	227	372	238	173	322	305	348	146	333	202	392	132	263	542	234	543	582	524	527	603	708	518	1050	835	1306	32	0	0	3042	2376	1074	1319	4	0	0	0	291	382	314	514	376	378	520	161	66
138000	128	800	636	277	443	367	196	211	465	396	265	267	313	186	282	376	418	372	450	188	257	399	288	46	175	242	150	360	244	153	180	232	97	112	213	241	318	294	210	201	175	250	306	324	246	189	205	431	203	240	281	270	155	266	238	368	234	227	223	204	373	273	293	201	266	200	154	312	280	275	230	263	336	308	319	176	316	147	335	256	305	238	291	154	26	205	179	213	92	210	129	294	224	174	220	285	146	296	308	189	160	210	364	289	188	443	300	404	186	271	356	542	324	186	409	374	408	218	441	283	520	214	357	795	304	607	679	585	772	688	1063	453	1165	854	1142	25	0	3042	1966	4209	2366	2118	7	0	1	0	604	678	393	708	543	624	756	239	62
139000	166	1010	892	364	517	416	268	304	645	533	331	353	456	286	344	537	539	487	532	223	285	461	259	55	185	233	172	392	304	145	176	281	133	111	207	317	445	384	245	265	229	339	399	435	322	241	221	543	283	318	337	339	252	317	289	412	306	317	255	253	483	409	409	299	363	278	250	507	376	308	298	356	480	388	406	271	425	168	448	420	373	267	416	189	30	218	205	277	114	244	143	367	323	239	256	376	181	381	327	234	190	254	440	318	282	576	415	525	238	348	442	655	420	243	484	473	510	275	561	319	728	279	431	920	344	875	796	752	828	893	1226	540	1400	974	1227	29	0	2376	4209	2868	4155	3583	25	0	0	0	791	916	543	983	761	872	927	338	98
140000	149	1039	826	360	482	407	224	311	630	536	302	357	379	258	344	480	469	422	443	187	265	358	183	45	175	145	74	413	230	106	143	267	114	86	179	311	415	380	237	229	236	293	348	338	310	254	157	499	253	216	265	268	148	338	253	373	304	238	298	197	422	358	319	253	318	337	212	386	303	308	306	288	390	398	377	262	406	139	340	289	345	227	352	147	27	161	216	194	123	254	95	275	311	175	184	366	194	316	347	181	169	222	338	303	235	461	336	407	259	299	373	517	327	272	421	393	401	201	439	246	616	188	380	763	371	745	788	632	715	803	886	542	1014	774	1057	18	0	1074	2366	4155	186	4647	24	0	0	0	608	760	625	1029	697	657	821	260	103
141000	185	1131	948	456	571	514	291	328	710	681	377	416	455	279	399	516	561	504	576	248	349	474	273	46	182	269	126	402	261	154	163	319	127	121	275	351	445	436	294	263	289	356	398	407	349	286	225	590	278	301	337	339	219	374	299	485	362	297	314	243	500	385	399	269	381	319	243	488	361	355	299	347	485	439	455	257	409	184	424	429	360	265	404	201	29	227	240	258	137	294	151	366	325	264	279	420	218	424	394	188	199	264	414	373	211	560	379	509	236	328	413	636	375	277	471	432	495	251	548	265	680	265	450	917	362	816	851	733	763	861	1145	588	1242	806	1044	27	0	1319	2118	3583	4647	3086	64	0	0	0	1012	1140	752	1161	891	972	1248	377	126
142000	0	8	5	3	1	4	0	3	10	6	4	0	3	5	0	3	5	4	4	3	3	0	2	0	0	2	1	2	0	1	1	1	0	1	2	0	9	1	1	0	1	3	2	3	2	4	1	2	0	4	1	2	1	4	0	5	2	2	4	1	4	2	4	2	3	2	1	3	4	1	1	4	4	4	4	0	1	0	4	0	5	1	2	3	0	2	2	1	1	3	1	4	4	6	0	1	2	5	7	4	2	1	6	1	0	5	0	3	2	2	0	2	3	1	4	2	2	3	1	0	6	1	1	2	1	3	9	2	3	1	14	4	5	8	2	0	0	4	7	25	24	64	0	0	1	0	12	6	5	7	7	8	4	1	0
143000	0	0	0	0	0	0	0	0	0	0	0	0	0	0	0	0	0	0	0	0	0	0	0	0	0	0	0	0	0	0	0	0	0	0	0	0	0	0	0	0	0	0	0	0	0	0	0	0	0	0	0	0	0	0	0	0	0	0	0	0	0	0	0	0	0	0	0	0	0	0	0	0	0	0	0	0	0	0	0	0	0	0	0	0	0	0	0	0	0	0	0	0	0	0	0	0	0	0	0	0	0	0	0	0	0	0	0	0	0	0	0	0	0	0	0	0	0	0	0	0	0	0	0	0	0	0	0	0	0	0	0	0	0	0	0	0	0	0	0	0	0	0	0	0	0	0	0	0	0	0	0	0	0	0	0
144000	0	0	1	0	0	0	0	1	0	0	0	1	0	0	1	1	0	0	0	0	0	0	0	0	0	0	0	0	0	0	0	0	0	0	0	0	0	0	0	0	0	0	0	0	0	0	0	0	0	0	0	0	0	0	0	0	0	0	0	0	0	0	0	0	0	0	0	0	0	0	0	0	0	0	0	0	0	0	0	0	1	0	0	0	0	0	0	0	0	0	0	0	0	0	0	1	0	0	0	0	0	0	0	0	0	2	0	1	0	0	0	0	1	0	0	0	0	0	0	0	0	0	0	0	0	0	0	0	0	1	0	0	0	0	1	0	0	0	1	0	0	0	1	0	0	0	64	0	0	1	0	0	0	0	0
145000	0	0	0	0	0	0	0	0	0	0	0	0	0	0	0	0	0	0	0	0	0	0	0	0	0	0	0	0	0	0	0	0	0	0	0	0	0	0	0	0	0	0	0	0	0	0	0	0	0	0	0	0	0	0	0	0	0	0	0	0	0	0	0	0	0	0	0	0	0	0	0	0	0	0	0	0	0	0	0	0	0	0	0	0	0	0	0	0	0	0	0	0	0	0	0	0	0	0	0	0	0	0	0	0	0	0	0	0	0	0	0	0	0	0	0	0	0	0	0	0	0	0	0	0	0	0	0	0	0	0	0	0	0	0	0	0	0	0	0	0	0	0	0	0	0	0	0	0	0	0	0	0	0	0	0
146000	102	719	499	272	374	285	156	213	403	352	182	217	248	165	212	272	280	274	285	121	166	223	137	31	105	97	39	228	145	62	83	149	76	41	106	192	227	219	137	126	115	186	181	195	183	153	86	259	144	119	159	144	85	197	149	231	180	134	151	114	197	213	164	161	162	162	143	223	184	130	138	160	236	227	189	144	230	62	182	169	172	130	190	75	13	105	132	130	77	159	70	162	170	92	126	184	114	170	157	91	99	130	178	165	119	236	189	234	145	169	177	251	165	151	212	221	190	91	232	97	291	114	204	317	149	332	378	311	310	430	495	296	487	354	425	14	0	291	604	791	608	1012	12	0	64	0	538	1486	1636	1777	1137	1079	1273	375	141
147000	138	827	698	353	420	360	189	256	511	418	245	282	296	178	266	343	370	308	328	179	173	314	165	53	121	143	65	283	163	83	102	182	96	61	136	226	305	261	173	159	157	212	266	258	221	192	124	349	171	169	202	200	102	227	191	258	231	192	182	118	287	286	265	199	241	239	139	256	236	219	168	229	301	272	295	197	289	104	245	231	191	185	225	124	27	134	164	165	91	173	85	210	243	139	139	260	153	230	237	118	124	165	205	228	158	336	219	278	170	201	219	347	197	184	252	285	262	126	302	152	357	138	218	513	227	431	476	358	404	505	568	368	585	484	565	14	0	382	678	916	760	1140	6	0	0	0	1486	0	2437	3477	2019	1720	1908	436	164
148000	93	490	425	225	302	236	153	156	285	261	156	172	192	116	136	241	244	208	218	105	138	186	145	21	87	146	71	123	94	67	113	109	45	59	121	131	179	193	105	111	87	180	155	170	135	84	140	236	132	124	123	142	97	127	141	187	109	133	111	142	187	138	140	111	146	124	90	174	152	116	99	140	173	155	157	72	153	78	170	153	155	118	150	69	13	111	87	121	53	127	81	152	114	91	127	132	89	132	156	84	70	136	174	160	106	217	142	180	93	126	146	163	153	86	162	143	170	70	203	106	269	101	165	350	114	267	244	226	270	248	454	202	403	265	306	5	0	314	393	543	625	752	5	0	0	0	1636	2437	644	2442	1597	1566	1586	304	88
149000	171	922	784	395	550	464	269	291	560	534	319	327	321	235	288	481	408	364	457	198	264	376	253	51	162	259	137	289	223	130	146	220	101	97	212	232	341	311	215	219	205	287	320	320	242	230	201	412	233	247	273	285	190	248	217	353	274	220	234	198	359	248	306	185	261	229	163	353	278	257	260	232	325	311	335	171	353	171	306	271	273	201	304	139	21	167	150	191	71	195	120	257	221	184	210	262	138	297	255	169	157	203	317	207	179	374	258	378	141	226	293	362	287	163	321	298	292	140	353	196	449	175	306	634	241	510	473	436	511	533	794	348	710	453	614	12	0	514	708	983	1029	1161	7	0	1	0	1777	3477	2442	1276	3225	3211	2588	637	160
150000	151	793	603	263	436	369	193	230	452	368	241	244	262	160	233	307	293	311	297	132	182	242	167	36	121	195	100	248	161	96	115	178	81	72	158	208	259	201	157	193	127	251	229	245	188	147	155	278	190	199	184	200	148	188	174	245	164	143	174	127	266	208	196	151	192	177	140	240	209	183	180	195	243	235	217	167	253	99	224	183	187	174	217	128	21	142	121	158	53	149	81	182	161	141	152	229	91	225	204	123	97	137	237	184	148	345	193	247	127	153	205	315	201	120	273	215	228	114	242	145	342	123	228	472	171	428	386	320	346	376	526	285	535	422	482	14	0	376	543	761	697	891	7	0	0	0	1137	2019	1597	3225	1332	3033	2890	654	182
151000	195	935	731	373	460	380	226	310	530	464	247	278	342	223	288	362	339	357	321	159	220	322	169	45	138	147	90	279	185	88	121	202	100	66	150	231	280	260	189	159	169	245	245	255	233	200	109	347	187	170	203	204	111	237	218	292	240	177	190	148	289	269	243	176	229	216	137	221	257	207	191	233	271	291	260	213	297	107	253	228	211	182	244	116	20	133	168	150	85	161	61	228	202	131	141	233	118	258	208	130	121	157	257	205	156	331	195	276	148	188	238	334	217	151	283	256	268	138	293	156	343	119	239	472	183	437	451	391	419	493	605	349	599	429	471	9	0	378	624	872	657	972	8	0	0	0	1079	1720	1566	3211	3033	394	3129	665	191
152000	200	949	853	397	490	321	218	272	608	478	274	299	352	212	280	389	385	340	389	164	225	348	205	43	165	177	112	303	186	110	129	193	108	99	174	234	302	244	180	201	176	222	293	263	243	192	144	361	204	188	215	231	169	228	205	277	247	197	219	159	337	294	265	176	247	213	151	301	263	243	199	236	264	295	321	177	313	127	262	232	229	205	242	110	24	149	179	191	91	153	79	223	211	139	171	252	148	265	262	156	146	198	318	237	158	377	234	307	178	209	287	376	223	149	259	295	337	133	347	176	418	141	231	518	218	458	544	388	444	552	680	298	683	480	597	14	0	520	756	927	821	1248	4	0	0	0	1273	1908	1586	2588	2890	3129	3160	1492	448
153000	63	377	276	145	200	164	85	107	221	158	99	131	133	82	98	172	143	145	165	59	76	117	53	23	46	79	32	86	64	34	30	80	29	21	60	78	91	99	56	57	70	102	127	98	86	72	62	122	66	70	86	67	42	77	80	98	76	57	98	45	133	65	120	72	102	72	51	99	92	95	62	85	83	104	113	55	107	37	83	74	99	59	94	48	8	50	68	65	25	65	36	116	63	54	60	79	61	95	102	45	48	58	84	85	68	124	98	111	65	66	87	139	87	53	124	94	84	59	90	49	134	46	97	178	88	157	175	141	158	200	254	115	248	151	199	5	0	161	239	338	260	377	1	0	0	0	375	436	304	637	654	665	1492	134	95
154000	23	124	83	40	56	51	31	33	62	75	41	42	40	16	30	52	41	53	43	12	28	57	26	1	26	31	12	36	22	17	12	22	15	9	21	27	33	28	24	17	22	31	28	35	35	19	19	45	22	21	21	16	17	20	27	35	20	24	29	17	41	30	28	18	24	31	8	36	25	29	28	16	26	31	34	22	31	19	35	30	25	24	29	22	1	18	17	26	6	17	9	27	11	17	27	26	14	43	30	20	14	17	27	27	23	39	30	32	12	23	25	50	27	14	35	23	23	13	22	20	50	25	26	55	25	54	51	62	59	59	93	45	77	40	66	1	0	66	62	98	103	126	0	0	0	0	141	164	88	160	182	191	448	95	0

### Sheet: N1_2kb_matrix
bins	0	2000	4000	6000	8000	10000	12000	14000	16000	18000	20000	22000	24000	26000	28000	30000	32000	34000	36000	38000	40000	42000	44000	46000	48000	50000	52000	54000	56000	58000	60000	62000	64000	66000	68000	70000	72000	74000	76000	78000	80000	82000	84000	86000	88000	90000	92000	94000	96000	98000	100000	102000	104000	106000	108000	110000	112000	114000	116000	118000	120000	122000	124000	126000	128000	130000	132000	134000	136000	138000	140000	142000	144000	146000	148000	150000	152000	154000
0	6756	10227	4861	2029	3535	2000	1635	2047	2084	1633	1523	601	887	877	686	791	431	890	1222	766	789	1213	834	1147	887	866	812	979	801	689	1125	923	909	890	945	783	1111	848	790	1005	849	736	372	602	497	659	661	825	714	676	538	821	848	822	522	1007	672	900	680	737	738	1140	895	1085	2014	2224	1976	956	680	2104	2504	8	0	1786	1676	2074	1589	147
2000	10227	11902	12213	3976	7078	3552	3083	3604	3796	2781	2629	1144	1408	1579	1252	1269	701	1496	2126	1422	1527	2057	1353	2022	1396	1546	1306	1753	1423	1316	1969	1533	1561	1538	1620	1376	1885	1500	1376	1703	1487	1194	663	1119	836	1171	1135	1257	1140	1101	783	1388	1316	1470	898	1718	1061	1587	1165	1194	1323	1803	1437	1747	2407	2300	1953	953	710	2169	2590	8	1	1822	1829	1970	1671	123
4000	4861	12213	12630	7409	10658	4584	3850	4534	4565	3562	3187	1208	1508	1950	1393	1514	802	1836	2572	1704	1785	2461	1794	2289	1685	1861	1638	2054	1693	1559	2266	1761	1763	1854	1889	1590	2266	1801	1507	2057	1803	1502	659	1217	954	1199	1327	1455	1293	1226	984	1500	1621	1723	1029	2058	1340	1837	1311	1397	1475	2019	1628	1890	1564	1248	1358	709	526	1743	1974	5	0	1439	1552	1645	1175	107
6000	2029	3976	7409	6728	12040	4129	2898	3171	3130	2351	2061	875	1016	1138	947	1061	553	1276	1719	1095	1221	1716	1194	1561	1155	1239	973	1436	1209	1120	1450	1173	1131	1165	1158	1112	1379	1124	1030	1370	1167	984	513	832	648	868	858	967	877	830	616	1013	1032	1014	627	1286	800	1128	928	915	965	1348	1049	1239	1013	820	839	412	330	979	1154	3	1	814	869	959	682	64
8000	3535	7078	10658	12040	29570	14907	7771	7764	7290	5506	4599	1964	2175	2681	2118	2455	1311	2740	3640	2628	2698	3555	2468	3589	2666	2796	2443	2996	2479	2309	3344	2607	2537	2566	2623	2350	3083	2556	2311	2902	2668	2187	1166	1667	1304	1912	1911	2317	1796	1777	1359	2153	2349	2226	1311	2693	1618	2275	1836	2020	2109	2956	2143	2384	2104	1713	1708	827	681	2039	2557	16	0	1684	1640	1814	1465	137
10000	2000	3552	4584	4129	14907	12966	10714	7527	5648	3849	3075	1187	1388	1744	1386	1505	808	1831	2611	1713	1861	2444	1847	2211	1722	1760	1473	2039	1654	1489	2246	1696	1737	1653	1854	1498	2175	1733	1533	1870	1721	1397	680	1172	885	1099	1137	1373	1192	1158	909	1369	1371	1487	953	1721	1064	1580	1140	1180	1260	1813	1390	1679	1382	1049	1058	582	392	1216	1452	4	1	926	974	1010	803	83
12000	1635	3083	3850	2898	7771	10714	13292	11849	6936	4373	3258	1397	1486	1826	1494	1722	864	1962	2613	1812	1958	2567	1633	2366	1724	1886	1544	2058	1583	1488	2128	1731	1702	1704	1655	1561	2085	1612	1574	1996	1716	1388	745	1169	880	1100	1204	1352	1109	1088	927	1426	1479	1377	880	1735	1023	1390	1138	1227	1396	1935	1370	1528	1231	1094	1039	545	357	1241	1371	8	0	887	864	987	779	56
14000	2047	3604	4534	3171	7764	7527	11849	19138	17766	7684	5223	2147	2291	2727	2094	2341	1190	2532	3458	2419	2554	3449	2235	3012	2213	2485	1987	2643	2028	1905	2822	2245	2232	2170	2327	2007	2665	2192	1990	2565	2132	1884	909	1480	1144	1468	1534	1721	1333	1489	1189	1828	1873	1845	1095	2239	1415	1890	1463	1588	1676	2224	1787	1897	1712	1298	1370	710	515	1539	1739	3	2	1093	1146	1190	939	82
16000	2084	3796	4565	3130	7290	5648	6936	17766	22692	13445	7619	3063	3154	3726	2782	2896	1437	3024	4168	2704	2901	3635	2618	3522	2582	2844	2400	3002	2346	2136	3376	2546	2489	2457	2619	2341	3156	2479	2291	2824	2606	2079	1043	1599	1279	1664	1743	2037	1605	1643	1286	2018	2195	2138	1311	2531	1629	2223	1573	1741	1878	2537	1907	2260	1968	1442	1555	828	583	1816	1956	9	0	1232	1224	1300	1013	94
18000	1633	2781	3562	2351	5506	3849	4373	7684	13445	14778	13192	4013	3575	4083	2768	2427	1215	2766	3632	2110	2361	3170	2359	2925	2076	2346	1904	2460	1991	1735	2693	2071	2117	2092	2260	1886	2541	2069	1773	2327	2078	1750	842	1405	1037	1345	1426	1574	1492	1338	1036	1572	1695	1750	1089	2045	1332	1863	1341	1396	1473	2005	1585	1830	1572	1231	1320	710	467	1393	1454	7	0	913	978	909	777	55
20000	1523	2629	3187	2061	4599	3075	3258	5223	7619	13192	18394	7395	5044	4812	3200	2807	1317	2745	3627	2214	2434	3246	2242	2811	1997	2271	1885	2464	1783	1674	2619	1938	2046	2012	2104	1808	2493	1920	1787	2229	1937	1646	720	1338	1034	1253	1350	1543	1312	1307	1059	1586	1626	1649	1052	1988	1261	1765	1236	1224	1393	1886	1529	1761	1528	1120	1298	679	462	1402	1446	3	0	876	964	966	766	85
22000	601	1144	1208	875	1964	1187	1397	2147	3063	4013	7395	1612	4784	3040	1834	1139	497	1274	1626	817	982	1320	1005	1085	762	967	750	1019	830	672	1096	793	894	883	965	830	1176	937	730	809	778	730	256	500	426	489	528	640	611	596	477	643	636	713	494	805	611	813	539	533	527	690	702	851	697	468	576	372	214	648	547	2	0	386	470	417	324	27
24000	887	1408	1508	1016	2175	1388	1486	2291	3154	3575	5044	4784	6808	6594	3423	1835	732	1666	2105	1126	1616	2152	1450	1571	1138	1257	1009	1404	1064	891	1430	1149	1126	1120	1201	1077	1452	1096	939	1164	1143	949	374	703	576	640	719	807	688	718	654	818	902	983	617	1159	757	1084	775	739	718	1047	880	1129	808	696	769	540	293	835	771	2	0	466	654	601	467	57
26000	877	1579	1950	1138	2681	1744	1826	2727	3726	4083	4812	3040	6594	10804	8133	3419	1331	2670	3411	1933	1871	2171	1666	2191	1488	1725	1400	1750	1448	1256	1958	1398	1482	1409	1594	1364	1860	1464	1305	1585	1347	1228	587	939	731	956	942	1128	943	989	763	1146	1217	1199	781	1524	975	1337	946	1013	1003	1356	1094	1389	1080	895	986	570	387	1074	1015	3	0	615	620	717	533	48
28000	686	1252	1393	947	2118	1386	1494	2094	2782	2768	3200	1834	3423	8133	5214	3985	1402	2591	3006	1690	1677	1942	1356	1759	1204	1369	1087	1531	1204	1065	1524	1176	1191	1194	1383	1169	1544	1253	1038	1233	1151	1029	451	772	629	724	748	838	811	816	682	932	897	999	632	1281	763	1127	824	811	762	1082	953	1122	911	624	814	520	293	846	751	1	0	453	514	530	394	39
30000	791	1269	1514	1061	2455	1505	1722	2341	2896	2427	2807	1139	1835	3419	3985	4514	4154	5287	5401	2700	2432	2654	2070	2376	1551	1769	1348	1915	1616	1373	2022	1567	1602	1539	1569	1475	2013	1645	1342	1672	1371	1214	571	1035	829	934	1034	1084	998	977	739	1081	1181	1208	776	1427	943	1228	879	912	897	1302	1228	1382	1127	828	1003	543	248	869	892	2	0	516	588	616	432	34
32000	431	701	802	553	1311	808	864	1190	1437	1215	1317	497	732	1331	1402	4154	672	4555	3769	1598	1524	1507	1149	1375	919	1001	797	1024	869	778	1105	846	854	800	807	733	1095	842	709	822	758	662	333	571	442	545	573	645	556	509	395	581	644	640	423	747	502	681	453	547	556	748	647	866	647	515	483	243	135	453	448	1	0	274	302	319	257	24
34000	890	1496	1836	1276	2740	1831	1962	2532	3024	2766	2745	1274	1666	2670	2591	5287	4555	17182	17822	6464	4920	4884	3125	3983	2657	2951	2080	2768	2155	1860	2830	2128	2113	2028	2140	1892	2658	2014	1957	2324	1986	1597	815	1410	1018	1337	1418	1510	1211	1268	934	1504	1596	1493	980	1821	1112	1577	1226	1386	1433	1889	1484	1607	1330	1071	1017	550	334	978	1116	2	0	660	696	747	546	48
36000	1222	2126	2572	1719	3640	2611	2613	3458	4168	3632	3627	1626	2105	3411	3006	5401	3769	17822	25736	15934	10359	9038	5262	6555	4411	4569	3414	4293	3227	2866	4364	3204	3061	3041	3284	2871	3928	2950	2774	3571	2910	2444	1302	1933	1458	2022	2123	2341	1843	1752	1393	2285	2446	2230	1428	2689	1609	2323	1816	2011	2122	2918	2083	2315	2034	1499	1494	719	478	1441	1676	10	0	1012	1024	1000	736	61
38000	766	1422	1704	1095	2628	1713	1812	2419	2704	2110	2214	817	1126	1933	1690	2700	1598	6464	15934	9478	11667	7570	4389	4681	2911	3063	2339	2918	2406	2013	2988	2194	2264	2147	2128	1955	2735	2200	1885	2276	1903	1654	809	1439	1150	1332	1442	1574	1346	1241	1025	1438	1539	1532	933	1751	1150	1574	1201	1314	1341	1744	1538	1826	1408	1007	1031	490	311	921	1023	1	0	595	650	698	494	41
40000	789	1527	1785	1221	2698	1861	1958	2554	2901	2361	2434	982	1616	1871	1677	2432	1524	4920	10359	11667	11054	14320	6325	6646	3616	3629	2683	3423	2666	2372	3355	2536	2458	2391	2480	2180	2969	2320	2032	2613	2152	1873	856	1490	1212	1535	1537	1740	1422	1354	1031	1668	1770	1711	1019	1928	1165	1739	1317	1408	1427	2075	1680	1875	1454	1042	1087	506	269	993	1174	4	0	670	759	792	570	53
42000	1213	2057	2461	1716	3555	2444	2567	3449	3635	3170	3246	1320	2152	2171	1942	2654	1507	4884	9038	7570	14320	19866	16367	11547	5852	5564	3672	4762	3718	3294	4609	3592	3477	3317	3338	2976	4100	3173	2859	3586	2957	2607	1212	2038	1568	2129	2090	2353	1857	1778	1428	2369	2359	2375	1416	2640	1651	2317	1728	1770	2068	2749	2137	2451	1947	1402	1440	694	422	1464	1491	5	0	900	965	974	781	63
44000	834	1353	1794	1194	2468	1847	1633	2235	2618	2359	2242	1005	1450	1666	1356	2070	1149	3125	5262	4389	6325	16367	10840	14629	5399	4570	3157	3695	2668	2454	3438	2509	2450	2365	2546	2190	2934	2263	2169	2598	2133	1808	1058	1548	1044	1653	1577	1752	1451	1385	1058	1699	1799	1577	1000	1858	1083	1674	1299	1380	1520	2080	1470	1635	1476	1104	1028	448	363	998	1199	6	0	749	691	768	593	54
46000	1147	2022	2289	1561	3589	2211	2366	3012	3522	2925	2811	1085	1571	2191	1759	2376	1375	3983	6555	4681	6646	11547	14629	17090	12753	8951	4548	5494	4223	3358	5060	3719	3610	3420	3545	3080	4251	3447	2939	3567	3055	2536	1169	2100	1705	1983	2163	2303	1908	1783	1545	2236	2318	2226	1427	2502	1632	2233	1648	1729	1844	2663	2126	2473	1903	1408	1434	675	353	1400	1471	3	0	818	989	889	689	64
48000	887	1396	1685	1155	2666	1722	1724	2213	2582	2076	1997	762	1138	1488	1204	1551	919	2657	4411	2911	3616	5852	5399	12753	9140	11515	3933	4773	3535	2724	3946	2918	3002	2705	2838	2396	3508	2699	2148	2690	2277	1863	898	1571	1262	1530	1569	1755	1498	1377	1124	1677	1762	1791	1121	1909	1239	1758	1228	1248	1407	1901	1574	1909	1483	1086	1050	509	291	1044	1048	4	0	603	736	746	528	43
50000	866	1546	1861	1239	2796	1760	1886	2485	2844	2346	2271	967	1257	1725	1369	1769	1001	2951	4569	3063	3629	5564	4570	8951	11515	12900	7013	7273	4991	3878	5186	3588	3524	3436	3505	3118	4083	3365	2611	3183	2593	2281	1056	1843	1469	1794	1895	2111	1906	1680	1329	2122	2021	2026	1316	2281	1487	2059	1488	1541	1530	2251	1783	2086	1608	1249	1192	591	371	1227	1209	3	0	705	823	791	599	37
52000	812	1306	1638	973	2443	1473	1544	1987	2400	1904	1885	750	1009	1400	1087	1348	797	2080	3414	2339	2683	3672	3157	4548	3933	7013	9066	13431	6445	3984	5053	3416	3101	2948	2976	2582	3598	2857	2253	2822	2294	1998	899	1652	1245	1587	1717	1816	1639	1469	1096	1662	1738	1780	1044	1982	1284	1708	1238	1321	1333	1915	1535	1871	1458	1049	1063	484	303	990	1079	5	0	611	662	684	516	37
54000	979	1753	2054	1436	2996	2039	2058	2643	3002	2460	2464	1019	1404	1750	1531	1915	1024	2768	4293	2918	3423	4762	3695	5494	4773	7273	13431	19618	15409	7648	7975	5005	4690	4342	4398	3691	4898	3824	3277	4015	3381	2670	1283	2152	1720	2160	2222	2428	2009	1909	1579	2400	2455	2335	1441	2706	1600	2366	1741	1900	1917	2572	2122	2247	1726	1332	1287	618	442	1307	1410	5	0	829	898	929	660	62
56000	801	1423	1693	1209	2479	1654	1583	2028	2346	1991	1783	830	1064	1448	1204	1616	869	2155	3227	2406	2666	3718	2668	4223	3535	4991	6445	15409	12814	11211	8411	4658	4183	3706	3737	2996	4095	3166	2740	3376	2792	2264	1203	1867	1360	1792	1781	2145	1698	1587	1293	2065	2012	1949	1167	2204	1311	1911	1403	1439	1586	2166	1607	1797	1440	1107	1041	515	342	1084	1201	4	0	737	736	724	577	44
58000	689	1316	1559	1120	2309	1489	1488	1905	2136	1735	1674	672	891	1256	1065	1373	778	1860	2866	2013	2372	3294	2454	3358	2724	3878	3984	7648	11211	12306	12850	5946	4670	3774	3656	3001	4067	3034	2613	2965	2616	2066	1009	1726	1306	1624	1755	1882	1462	1432	1106	1691	1741	1746	1080	1943	1317	1683	1294	1354	1396	1857	1537	1703	1380	967	1031	469	282	935	1052	5	0	565	685	639	521	46
60000	1125	1969	2266	1450	3344	2246	2128	2822	3376	2693	2619	1096	1430	1958	1524	2022	1105	2830	4364	2988	3355	4609	3438	5060	3946	5186	5053	7975	8411	12850	25744	19530	11336	7999	6947	5439	6975	5353	4250	4892	4051	3475	1821	2756	2028	2803	2705	3092	2582	2350	1853	3086	2900	2878	1837	3147	1942	2592	2062	2087	2230	3032	2245	2634	2069	1520	1594	714	456	1538	1665	6	0	983	932	1032	829	71
62000	923	1533	1761	1173	2607	1696	1731	2245	2546	2071	1938	793	1149	1398	1176	1567	846	2128	3204	2194	2536	3592	2509	3719	2918	3588	3416	5005	4658	5946	19530	16148	16250	8521	6387	4426	5612	4147	3355	4067	3285	2633	1390	2227	1598	2108	2169	2432	1931	1852	1477	2217	2228	2150	1353	2448	1452	2139	1573	1540	1724	2355	1722	2047	1560	1166	1238	578	343	1202	1240	6	0	789	742	766	633	46
64000	909	1561	1763	1131	2537	1737	1702	2232	2489	2117	2046	894	1126	1482	1191	1602	854	2113	3061	2264	2458	3477	2450	3610	3002	3524	3101	4690	4183	4670	11336	16250	18356	15141	8552	5328	5986	4338	3616	4054	3372	2759	1451	2149	1590	2168	2213	2411	1823	1773	1486	2233	2325	2161	1356	2407	1477	2129	1531	1687	1809	2358	1702	1924	1571	1209	1159	570	362	1107	1355	5	0	804	760	814	634	55
66000	890	1538	1854	1165	2566	1653	1704	2170	2457	2092	2012	883	1120	1409	1194	1539	800	2028	3041	2147	2391	3317	2365	3420	2705	3436	2948	4342	3706	3774	7999	8521	15141	13544	13729	6443	6698	4575	3556	4332	3561	2733	1449	2076	1583	2219	2048	2265	1987	1861	1418	2154	2214	2209	1371	2438	1408	2059	1555	1646	1706	2358	1749	1987	1638	1212	1198	538	373	1223	1329	4	0	761	780	738	602	44
68000	945	1620	1889	1158	2623	1854	1655	2327	2619	2260	2104	965	1201	1594	1383	1569	807	2140	3284	2128	2480	3338	2546	3545	2838	3505	2976	4398	3737	3656	6947	6387	8552	13729	17010	13488	10677	6323	4340	4840	4039	3158	1504	2369	1821	2189	2219	2469	2014	1913	1426	2459	2328	2298	1428	2653	1614	2292	1627	1734	1767	2415	1916	2046	1684	1219	1228	594	420	1239	1327	5	0	769	803	856	693	54
70000	783	1376	1590	1112	2350	1498	1561	2007	2341	1886	1808	830	1077	1364	1169	1475	733	1892	2871	1955	2180	2976	2190	3080	2396	3118	2582	3691	2996	3001	5439	4426	5328	6443	13488	14792	18086	8119	4685	4918	3967	3069	1426	2143	1594	1967	1996	2284	1835	1704	1345	2108	2126	2126	1264	2315	1441	2094	1624	1541	1461	2108	1643	1860	1485	1113	1084	548	352	1147	1240	5	0	695	731	799	582	44
72000	1111	1885	2266	1379	3083	2175	2085	2665	3156	2541	2493	1176	1452	1860	1544	2013	1095	2658	3928	2735	2969	4100	2934	4251	3508	4083	3598	4898	4095	4067	6975	5612	5986	6698	10677	18086	29800	19294	8488	7723	5850	4276	2182	3133	2260	3026	2895	3180	2624	2441	1860	2962	2997	2910	1792	3251	2003	2770	2152	2152	2309	3039	2318	2463	2116	1545	1452	749	517	1512	1712	8	0	1036	964	1040	746	57
74000	848	1500	1801	1124	2556	1733	1612	2192	2479	2069	1920	937	1096	1464	1253	1645	842	2014	2950	2200	2320	3173	2263	3447	2699	3365	2857	3824	3166	3034	5353	4147	4338	4575	6323	8119	19294	15374	12550	8383	5788	3839	1981	2730	1842	2674	2461	2737	2197	2031	1526	2372	2467	2372	1341	2548	1625	2199	1643	1810	1906	2516	1822	1958	1678	1334	1203	581	359	1172	1351	4	0	825	735	857	666	56
76000	790	1376	1507	1030	2311	1533	1574	1990	2291	1773	1787	730	939	1305	1038	1342	709	1957	2774	1885	2032	2859	2169	2939	2148	2611	2253	3277	2740	2613	4250	3355	3616	3556	4340	4685	8488	12550	10850	12035	6562	3936	1683	2692	1892	2326	2387	2546	2087	1920	1456	2059	2228	2042	1245	2359	1552	2037	1501	1496	1608	2160	1714	2009	1665	1143	1050	566	326	1056	1138	1	0	685	755	756	584	50
78000	1005	1703	2057	1370	2902	1870	1996	2565	2824	2327	2229	809	1164	1585	1233	1672	822	2324	3571	2276	2613	3586	2598	3567	2690	3183	2822	4015	3376	2965	4892	4067	4054	4332	4840	4918	7723	8383	12035	18078	15041	6913	2477	3692	2608	3214	3172	3200	2775	2476	1762	2799	2745	2895	1691	2988	1885	2698	2010	1958	2130	2796	2214	2597	2026	1359	1408	651	380	1459	1482	4	0	827	900	888	651	65
80000	849	1487	1803	1167	2668	1721	1716	2132	2606	2078	1937	778	1143	1347	1151	1371	758	1986	2910	1903	2152	2957	2133	3055	2277	2593	2294	3381	2792	2616	4051	3285	3372	3561	4039	3967	5850	5788	6562	15041	11908	9781	2678	3798	2558	3006	3036	3187	2531	2280	1649	2414	2396	2535	1493	2677	1717	2372	1769	1717	1745	2447	1941	2155	1687	1275	1329	629	369	1183	1197	6	1	678	747	754	592	49
82000	736	1194	1502	984	2187	1397	1388	1884	2079	1750	1646	730	949	1228	1029	1214	662	1597	2444	1654	1873	2607	1808	2536	1863	2281	1998	2670	2264	2066	3475	2633	2759	2733	3158	3069	4276	3839	3936	6913	9781	11570	4605	4606	2738	2997	2862	3008	2275	2053	1477	2235	2296	2179	1341	2429	1484	2132	1533	1457	1594	2169	1640	1863	1523	999	999	543	292	1050	1104	5	0	614	662	705	494	51
84000	372	663	659	513	1166	680	745	909	1043	842	720	256	374	587	451	571	333	815	1302	809	856	1212	1058	1169	898	1056	899	1283	1203	1009	1821	1390	1451	1449	1504	1426	2182	1981	1683	2477	2678	4605	1424	5540	2548	2069	2134	1823	1375	1118	832	1088	1171	1133	773	1140	832	1108	737	740	766	1013	833	993	816	508	600	250	111	479	444	2	0	279	312	316	231	19
86000	602	1119	1217	832	1667	1172	1169	1480	1599	1405	1338	500	703	939	772	1035	571	1410	1933	1439	1490	2038	1548	2100	1571	1843	1652	2152	1867	1726	2756	2227	2149	2076	2369	2143	3133	2730	2692	3692	3798	4606	5540	10124	7069	5188	4167	3703	2418	1958	1428	2004	2123	1884	1116	2056	1280	1891	1316	1370	1393	1799	1328	1529	1245	909	910	459	237	874	908	3	0	591	549	597	503	43
88000	497	836	954	648	1304	885	880	1144	1279	1037	1034	426	576	731	629	829	442	1018	1458	1150	1212	1568	1044	1705	1262	1469	1245	1720	1360	1306	2028	1598	1590	1583	1821	1594	2260	1842	1892	2608	2558	2738	2548	7069	5642	7608	4199	3557	2194	1540	1087	1704	1640	1561	881	1655	972	1428	1041	1053	1166	1516	1113	1285	940	744	704	344	211	660	808	4	0	500	446	448	334	23
90000	659	1171	1199	868	1912	1099	1100	1468	1664	1345	1253	489	640	956	724	934	545	1337	2022	1332	1535	2129	1653	1983	1530	1794	1587	2160	1792	1624	2803	2108	2168	2219	2189	1967	3026	2674	2326	3214	3006	2997	2069	5188	7608	8936	11529	6269	3404	2353	1660	2247	2339	2183	1337	2074	1482	1898	1283	1290	1447	1902	1560	1776	1318	857	956	475	241	933	887	5	0	527	610	552	454	36
92000	661	1135	1327	858	1911	1137	1204	1534	1743	1426	1350	528	719	942	748	1034	573	1418	2123	1442	1537	2090	1577	2163	1569	1895	1717	2222	1781	1755	2705	2169	2213	2048	2219	1996	2895	2461	2387	3172	3036	2862	2134	4167	4199	11529	10750	10810	4963	3138	1767	2626	2443	2238	1372	2352	1401	2114	1486	1463	1497	2107	1522	1805	1438	1005	982	483	294	960	1075	10	0	644	610	635	467	28
94000	825	1257	1455	967	2317	1373	1352	1721	2037	1574	1543	640	807	1128	838	1084	645	1510	2341	1574	1740	2353	1752	2303	1755	2111	1816	2428	2145	1882	3092	2432	2411	2265	2469	2284	3180	2737	2546	3200	3187	3008	1823	3703	3557	6269	10810	16842	11583	5273	2566	3508	3062	2874	1766	2842	1727	2399	1652	1664	1795	2415	1765	2154	1665	1138	1204	611	377	1137	1249	1	1	709	731	755	562	53
96000	714	1140	1293	877	1796	1192	1109	1333	1605	1492	1312	611	688	943	811	998	556	1211	1843	1346	1422	1857	1451	1908	1498	1906	1639	2009	1698	1462	2582	1931	1823	1987	2014	1835	2624	2197	2087	2775	2531	2275	1375	2418	2194	3404	4963	11583	13294	9657	3151	3569	2912	2594	1534	2518	1473	1945	1431	1541	1650	2246	1593	1774	1469	982	1101	533	363	1004	1152	7	0	667	656	692	569	57
98000	676	1101	1226	830	1777	1158	1088	1489	1643	1338	1307	596	718	989	816	977	509	1268	1752	1241	1354	1778	1385	1783	1377	1680	1469	1909	1587	1432	2350	1852	1773	1861	1913	1704	2441	2031	1920	2476	2280	2053	1118	1958	1540	2353	3138	5273	9657	8914	4640	4279	3242	3009	1555	2682	1476	2108	1498	1537	1564	2086	1689	1936	1439	1101	1044	537	340	1058	1110	11	0	603	664	665	565	50
100000	538	783	984	616	1359	909	927	1189	1286	1036	1059	477	654	763	682	739	395	934	1393	1025	1031	1428	1058	1545	1124	1329	1096	1579	1293	1106	1853	1477	1486	1418	1426	1345	1860	1526	1456	1762	1649	1477	832	1428	1087	1660	1767	2566	3151	4640	3236	5475	3288	2783	1455	2235	1301	1677	1259	1317	1331	1733	1344	1621	1241	922	867	448	301	814	854	3	0	518	566	512	450	31
102000	821	1388	1500	1013	2153	1369	1426	1828	2018	1572	1586	643	818	1146	932	1081	581	1504	2285	1438	1668	2369	1699	2236	1677	2122	1662	2400	2065	1691	3086	2217	2233	2154	2459	2108	2962	2372	2059	2799	2414	2235	1088	2004	1704	2247	2626	3508	3569	4279	5475	11682	13260	8507	3645	4496	2396	3124	2311	2222	2231	2960	2460	2817	2157	1380	1531	767	429	1411	1428	7	0	776	858	883	724	54
104000	848	1316	1621	1032	2349	1371	1479	1873	2195	1695	1626	636	902	1217	897	1181	644	1596	2446	1539	1770	2359	1799	2318	1762	2021	1738	2455	2012	1741	2900	2228	2325	2214	2328	2126	2997	2467	2228	2745	2396	2296	1171	2123	1640	2339	2443	3062	2912	3242	3288	13260	12412	14504	4601	5130	2666	3347	2317	2173	2326	3115	2513	2770	2231	1553	1629	679	438	1489	1467	5	2	849	876	980	727	62
106000	822	1470	1723	1014	2226	1487	1377	1845	2138	1750	1649	713	983	1199	999	1208	640	1493	2230	1532	1711	2375	1577	2226	1791	2026	1780	2335	1949	1746	2878	2150	2161	2209	2298	2126	2910	2372	2042	2895	2535	2179	1133	1884	1561	2183	2238	2874	2594	3009	2783	8507	14504	16514	8147	7110	3224	3888	2703	2456	2478	3332	2529	2719	2212	1513	1694	868	468	1644	1631	3	1	920	958	911	750	62
108000	522	898	1029	627	1311	953	880	1095	1311	1089	1052	494	617	781	632	776	423	980	1428	933	1019	1416	1000	1427	1121	1316	1044	1441	1167	1080	1837	1353	1356	1371	1428	1264	1792	1341	1245	1691	1493	1341	773	1116	881	1337	1372	1766	1534	1555	1455	3645	4601	8147	5570	9418	3008	3081	2013	1928	1832	2288	1680	1926	1569	1211	1182	541	374	1043	1122	4	0	685	586	616	518	35
110000	1007	1718	2058	1286	2693	1721	1735	2239	2531	2045	1988	805	1159	1524	1281	1427	747	1821	2689	1751	1928	2640	1858	2502	1909	2281	1982	2706	2204	1943	3147	2448	2407	2438	2653	2315	3251	2548	2359	2988	2677	2429	1140	2056	1655	2074	2352	2842	2518	2682	2235	4496	5130	7110	9418	21918	11849	8762	4658	3773	3412	4407	3394	3847	3002	2038	2246	1035	599	1995	1939	2	0	994	964	1092	889	75
112000	672	1061	1340	800	1618	1064	1023	1415	1629	1332	1261	611	757	975	763	943	502	1112	1609	1150	1165	1651	1083	1632	1239	1487	1284	1600	1311	1317	1942	1452	1477	1408	1614	1441	2003	1625	1552	1885	1717	1484	832	1280	972	1482	1401	1727	1473	1476	1301	2396	2666	3224	3008	11849	6680	9567	3976	2755	2473	3034	2150	2474	1917	1397	1385	653	411	1173	1251	4	1	697	689	689	512	41
114000	900	1587	1837	1128	2275	1580	1390	1890	2223	1863	1765	813	1084	1337	1127	1228	681	1577	2323	1574	1739	2317	1674	2233	1758	2059	1708	2366	1911	1683	2592	2139	2129	2059	2292	2094	2770	2199	2037	2698	2372	2132	1108	1891	1428	1898	2114	2399	1945	2108	1677	3124	3347	3888	3081	8762	9567	13944	9731	5545	4358	4868	3357	3766	2744	2000	1899	897	627	1740	1717	6	0	970	924	1027	772	58
116000	680	1165	1311	928	1836	1140	1138	1463	1573	1341	1236	539	775	946	824	879	453	1226	1816	1201	1317	1728	1299	1648	1228	1488	1238	1741	1403	1294	2062	1573	1531	1555	1627	1624	2152	1643	1501	2010	1769	1533	737	1316	1041	1283	1486	1652	1431	1498	1259	2311	2317	2703	2013	4658	3976	9731	6446	8496	4868	4875	3252	3593	2383	1778	1728	757	494	1411	1348	5	0	669	672	748	613	36
118000	737	1194	1397	915	2020	1180	1227	1588	1741	1396	1224	533	739	1013	811	912	547	1386	2011	1314	1408	1770	1380	1729	1248	1541	1321	1900	1439	1354	2087	1540	1687	1646	1734	1541	2152	1810	1496	1958	1717	1457	740	1370	1053	1290	1463	1664	1541	1537	1317	2222	2173	2456	1928	3773	2755	5545	8496	6092	9587	6822	4640	4719	3118	2050	1983	885	535	1604	1498	1	0	783	858	836	662	42
120000	738	1323	1475	965	2109	1260	1396	1676	1878	1473	1393	527	718	1003	762	897	556	1433	2122	1341	1427	2068	1520	1844	1407	1530	1333	1917	1586	1396	2230	1724	1809	1706	1767	1461	2309	1906	1608	2130	1745	1594	766	1393	1166	1447	1497	1795	1650	1564	1331	2231	2326	2478	1832	3412	2473	4358	4868	9587	11784	14461	7192	6647	4026	2591	2431	1022	524	1741	1749	7	0	900	994	927	739	75
122000	1140	1803	2019	1348	2956	1813	1935	2224	2537	2005	1886	690	1047	1356	1082	1302	748	1889	2918	1744	2075	2749	2080	2663	1901	2251	1915	2572	2166	1857	3032	2355	2358	2358	2415	2108	3039	2516	2160	2796	2447	2169	1013	1799	1516	1902	2107	2415	2246	2086	1733	2960	3115	3332	2288	4407	3034	4868	4875	6822	14461	22978	19172	13681	7362	4241	4136	1572	805	2503	2510	3	0	1252	1455	1411	1024	81
124000	895	1437	1628	1049	2143	1390	1370	1787	1907	1585	1529	702	880	1094	953	1228	647	1484	2083	1538	1680	2137	1470	2126	1574	1783	1535	2122	1607	1537	2245	1722	1702	1749	1916	1643	2318	1822	1714	2214	1941	1640	833	1328	1113	1560	1522	1765	1593	1689	1344	2460	2513	2529	1680	3394	2150	3357	3252	4640	7192	19172	16740	18958	8169	4417	3777	1465	777	2130	2294	4	0	1139	1132	1219	921	79
126000	1085	1747	1890	1239	2384	1679	1528	1897	2260	1830	1761	851	1129	1389	1122	1382	866	1607	2315	1826	1875	2451	1635	2473	1909	2086	1871	2247	1797	1703	2634	2047	1924	1987	2046	1860	2463	1958	2009	2597	2155	1863	993	1529	1285	1776	1805	2154	1774	1936	1621	2817	2770	2719	1926	3847	2474	3766	3593	4719	6647	13681	18958	25540	16859	7658	5405	2013	1106	2812	3004	11	0	1523	1379	1548	1248	113
128000	2014	2407	1564	1013	2104	1382	1231	1712	1968	1572	1528	697	808	1080	911	1127	647	1330	2034	1408	1454	1947	1476	1903	1483	1608	1458	1726	1440	1380	2069	1560	1571	1638	1684	1485	2116	1678	1665	2026	1687	1523	816	1245	940	1318	1438	1665	1469	1439	1241	2157	2231	2212	1569	3002	1917	2744	2383	3118	4026	7362	8169	16859	14952	12572	7383	2411	1130	3181	3142	4	1	1649	1562	1634	1354	118
130000	2224	2300	1248	820	1713	1049	1094	1298	1442	1231	1120	468	696	895	624	828	515	1071	1499	1007	1042	1402	1104	1408	1086	1249	1049	1332	1107	967	1520	1166	1209	1212	1219	1113	1545	1334	1143	1359	1275	999	508	909	744	857	1005	1138	982	1101	922	1380	1553	1513	1211	2038	1397	2000	1778	2050	2591	4241	4417	7658	12572	10088	11336	3207	1226	3282	3161	18	0	1727	1798	1765	1347	138
132000	1976	1953	1358	839	1708	1058	1039	1370	1555	1320	1298	576	769	986	814	1003	483	1017	1494	1031	1087	1440	1028	1434	1050	1192	1063	1287	1041	1031	1594	1238	1159	1198	1228	1084	1452	1203	1050	1408	1329	999	600	910	704	956	982	1204	1101	1044	867	1531	1629	1694	1182	2246	1385	1899	1728	1983	2431	4136	3777	5405	7383	11336	13946	7366	1885	4393	3836	13	0	1910	1831	1985	1562	117
134000	956	953	709	412	827	582	545	710	828	710	679	372	540	570	520	543	243	550	719	490	506	694	448	675	509	591	484	618	515	469	714	578	570	538	594	548	749	581	566	651	629	543	250	459	344	475	483	611	533	537	448	767	679	868	541	1035	653	897	757	885	1022	1572	1465	2013	2411	3207	7366	1972	1338	2423	2146	2	1	1018	937	976	815	67
136000	680	710	526	330	681	392	357	515	583	467	462	214	293	387	293	248	135	334	478	311	269	422	363	353	291	371	303	442	342	282	456	343	362	373	420	352	517	359	326	380	369	292	111	237	211	241	294	377	363	340	301	429	438	468	374	599	411	627	494	535	524	805	777	1106	1130	1226	1885	1338	0	5418	2393	4	0	673	828	754	681	66
138000	2104	2169	1743	979	2039	1216	1241	1539	1816	1393	1402	648	835	1074	846	869	453	978	1441	921	993	1464	998	1400	1044	1227	990	1307	1084	935	1538	1202	1107	1223	1239	1147	1512	1172	1056	1459	1183	1050	479	874	660	933	960	1137	1004	1058	814	1411	1489	1644	1043	1995	1173	1740	1411	1604	1741	2503	2130	2812	3181	3282	4393	2423	5418	13252	12222	32	1	2989	2627	2800	2260	160
140000	2504	2590	1974	1154	2557	1452	1371	1739	1956	1454	1446	547	771	1015	751	892	448	1116	1676	1023	1174	1491	1199	1471	1048	1209	1079	1410	1201	1052	1665	1240	1355	1329	1327	1240	1712	1351	1138	1482	1197	1104	444	908	808	887	1075	1249	1152	1110	854	1428	1467	1631	1122	1939	1251	1717	1348	1498	1749	2510	2294	3004	3142	3161	3836	2146	2393	12222	12566	88	0	3520	3567	3217	2706	229
142000	8	8	5	3	16	4	8	3	9	7	3	2	2	3	1	2	1	2	10	1	4	5	6	3	4	3	5	5	4	5	6	6	5	4	5	5	8	4	1	4	6	5	2	3	4	5	10	1	7	11	3	7	5	3	4	2	4	6	5	1	7	3	4	11	4	18	13	2	4	32	88	0	1	18	12	15	5	0
144000	0	1	0	1	0	1	0	2	0	0	0	0	0	0	0	0	0	0	0	0	0	0	0	0	0	0	0	0	0	0	0	0	0	0	0	0	0	0	0	0	1	0	0	0	0	0	0	1	0	0	0	0	2	1	0	0	1	0	0	0	0	0	0	0	1	0	0	1	0	1	0	1	0	64	1	0	0	0
146000	1786	1822	1439	814	1684	926	887	1093	1232	913	876	386	466	615	453	516	274	660	1012	595	670	900	749	818	603	705	611	829	737	565	983	789	804	761	769	695	1036	825	685	827	678	614	279	591	500	527	644	709	667	603	518	776	849	920	685	994	697	970	669	783	900	1252	1139	1523	1649	1727	1910	1018	673	2989	3520	18	64	3510	9327	5955	3992	305
148000	1676	1829	1552	869	1640	974	864	1146	1224	978	964	470	654	620	514	588	302	696	1024	650	759	965	691	989	736	823	662	898	736	685	932	742	760	780	803	731	964	735	755	900	747	662	312	549	446	610	610	731	656	664	566	858	876	958	586	964	689	924	672	858	994	1455	1132	1379	1562	1798	1831	937	828	2627	3567	12	1	9327	6804	9599	5115	248
150000	2074	1970	1645	959	1814	1010	987	1190	1300	909	966	417	601	717	530	616	319	747	1000	698	792	974	768	889	746	791	684	929	724	639	1032	766	814	738	856	799	1040	857	756	888	754	705	316	597	448	552	635	755	692	665	512	883	980	911	616	1092	689	1027	748	836	927	1411	1219	1548	1634	1765	1985	976	754	2800	3217	15	0	5955	9599	7792	7338	373
152000	1589	1671	1175	682	1465	803	779	939	1013	777	766	324	467	533	394	432	257	546	736	494	570	781	593	689	528	599	516	660	577	521	829	633	634	602	693	582	746	666	584	651	592	494	231	503	334	454	467	562	569	565	450	724	727	750	518	889	512	772	613	662	739	1024	921	1248	1354	1347	1562	815	681	2260	2706	5	0	3992	5115	7338	6278	543
154000	147	123	107	64	137	83	56	82	94	55	85	27	57	48	39	34	24	48	61	41	53	63	54	64	43	37	37	62	44	46	71	46	55	44	54	44	57	56	50	65	49	51	19	43	23	36	28	53	57	50	31	54	62	62	35	75	41	58	36	42	75	81	79	113	118	138	117	67	66	160	229	0	0	305	248	373	543	0

### Sheet: N2_1kb_matrix
bins	0	1000	2000	3000	4000	5000	6000	7000	8000	9000	10000	11000	12000	13000	14000	15000	16000	17000	18000	19000	20000	21000	22000	23000	24000	25000	26000	27000	28000	29000	30000	31000	32000	33000	34000	35000	36000	37000	38000	39000	40000	41000	42000	43000	44000	45000	46000	47000	48000	49000	50000	51000	52000	53000	54000	55000	56000	57000	58000	59000	60000	61000	62000	63000	64000	65000	66000	67000	68000	69000	70000	71000	72000	73000	74000	75000	76000	77000	78000	79000	80000	81000	82000	83000	84000	85000	86000	87000	88000	89000	90000	91000	92000	93000	94000	95000	96000	97000	98000	99000	100000	101000	102000	103000	104000	105000	106000	107000	108000	109000	110000	111000	112000	113000	114000	115000	116000	117000	118000	119000	120000	121000	122000	123000	124000	125000	126000	127000	128000	129000	130000	131000	132000	133000	134000	135000	136000	137000	138000	139000	140000	141000	142000	143000	144000	145000	146000	147000	148000	149000	150000	151000	152000	153000	154000
0	0	2732	1753	783	899	617	330	449	788	674	366	389	485	286	397	559	504	400	475	209	300	426	216	54	181	267	94	289	180	125	152	220	65	83	207	257	267	269	195	193	145	234	287	338	224	220	155	372	187	179	219	201	121	219	181	330	211	173	230	131	299	234	231	159	246	204	145	281	208	230	208	178	271	251	270	146	243	91	240	205	236	147	231	127	8	143	152	192	71	188	84	216	160	119	152	203	122	215	228	119	113	124	207	212	141	255	211	262	123	129	211	291	178	134	218	230	196	107	250	103	329	119	198	334	161	349	382	297	308	485	625	251	562	332	450	15	0	304	407	461	437	414	1	0	0	0	409	487	319	598	476	515	537	204	55
1000	2732	9406	13125	5374	6233	4481	2255	2385	4288	4082	2333	2459	2704	1665	2091	3065	2869	2463	2830	1294	1955	2484	1534	241	909	1624	743	1594	1182	867	918	1418	532	531	1227	1375	1582	1572	1044	1142	863	1519	1678	1831	1382	1095	1092	2283	1293	1256	1350	1044	937	1235	1170	1820	1135	1163	1085	1025	1673	1355	1541	1041	1499	1120	910	1511	1174	1246	1153	1123	1579	1590	1574	954	1633	803	1491	1219	1330	1082	1475	721	90	883	811	996	382	925	615	1311	1005	840	1019	1282	587	1275	1254	784	669	738	1420	1084	829	1740	1105	1475	610	797	1374	1735	1154	734	1337	1220	1326	672	1534	694	1831	757	1127	2357	904	1908	1862	1652	1777	3074	3957	1413	3161	1953	2747	54	0	1791	2296	2901	2509	2538	13	0	1	0	2112	2798	1687	3082	2291	2899	2974	1293	451
2000	1753	13125	5944	7272	7664	4942	2360	2773	4963	4333	2365	2589	2986	1840	2359	3338	3122	2714	2940	1250	2000	2565	1328	268	973	1602	723	1694	1232	820	885	1301	461	577	1257	1513	1831	1612	1126	1194	1016	1550	1919	1781	1527	1140	1033	2319	1233	1275	1405	1126	860	1318	1262	1934	1312	1211	1268	984	1855	1423	1711	1029	1700	1363	866	1671	1223	1358	1221	1234	1679	1650	1700	985	1717	767	1636	1372	1436	1102	1512	818	74	1062	860	1061	482	1065	620	1440	1044	839	1031	1314	702	1441	1273	890	715	781	1348	1058	845	1780	1135	1762	590	950	1309	1751	1156	834	1368	1337	1390	673	1521	684	1886	659	1233	2302	955	2054	1969	1714	1858	2415	3119	1435	2466	1524	1950	26	0	1286	1847	2353	1956	1957	8	0	0	0	1563	2066	1217	2390	1820	2218	2361	850	249
3000	783	5374	7272	3450	8024	4924	2136	2230	3886	3482	1997	2062	2244	1293	1784	2547	2323	1951	2270	1085	1566	1940	1089	223	703	1185	584	1304	928	687	789	1218	356	513	1008	1126	1272	1268	866	897	733	1285	1361	1532	1126	886	882	1805	1019	1028	1136	922	720	1105	1036	1488	920	985	950	881	1449	1084	1288	803	1269	963	700	1302	1055	1001	974	971	1282	1221	1208	742	1244	684	1291	1114	1150	867	1176	619	82	826	651	849	348	759	499	1016	821	625	891	999	458	1024	973	645	554	647	1121	849	669	1378	840	1272	485	617	1083	1272	856	568	1094	960	1051	524	1165	528	1427	603	826	1729	721	1494	1242	1307	1321	835	1354	500	1119	679	899	15	0	641	786	954	883	944	4	0	0	0	853	1107	679	1178	947	1106	1131	462	156
4000	899	6233	7664	8024	6078	8056	3393	3721	5991	5126	2741	3111	3561	2004	2495	3757	3411	3016	3320	1491	2098	2802	1414	280	938	1576	803	1879	1319	870	988	1452	505	663	1511	1695	2029	1817	1322	1337	1089	1783	2140	2231	1653	1387	1250	2732	1478	1479	1680	1248	983	1502	1397	2153	1474	1437	1433	1168	2191	1739	2030	1224	1845	1470	1080	1984	1533	1534	1415	1365	1957	1878	1866	1102	1912	908	1821	1549	1710	1313	1686	958	137	1104	1010	1157	509	1174	631	1572	1227	958	1145	1455	768	1537	1382	834	798	921	1486	1247	992	1954	1352	1824	726	1004	1523	1982	1308	903	1506	1515	1466	803	1693	736	2002	844	1251	2450	989	2177	2022	1768	1916	1156	1703	751	1639	928	1291	19	0	847	1124	1434	1190	1175	2	0	1	0	988	1315	905	1697	1270	1428	1432	536	181
5000	617	4481	4942	4924	8056	5654	3791	4451	6504	5027	2637	2950	3154	2017	2359	3422	3161	2684	2928	1308	1813	2402	1153	248	832	1236	663	1651	1119	733	819	1417	440	514	1252	1530	1717	1692	1133	1137	1011	1578	1842	2009	1540	1294	1071	2294	1321	1246	1483	1061	884	1335	1307	1934	1264	1278	1320	969	1882	1541	1676	1058	1657	1338	986	1759	1339	1372	1272	1138	1774	1798	1760	1035	1657	768	1607	1510	1596	1146	1585	822	133	925	931	1002	495	1025	524	1291	1077	845	997	1309	707	1393	1262	759	728	731	1334	1113	841	1756	1133	1544	625	930	1334	1757	1104	782	1426	1288	1367	677	1475	646	1742	700	1063	2134	886	1905	1796	1632	1720	1002	1368	659	1293	807	1060	24	0	672	1018	1130	839	970	5	0	0	0	760	1043	702	1291	1054	1159	1129	419	160
6000	330	2255	2360	2136	3393	3791	0	4308	5687	3797	1934	1946	2152	1232	1651	2133	2022	1663	1845	754	1107	1527	701	172	494	820	382	1018	694	479	455	880	319	311	815	981	1251	1156	738	784	742	1066	1167	1235	1036	817	613	1491	801	827	1034	724	513	825	783	1233	923	777	882	634	1187	984	1012	746	1090	863	635	1087	791	930	813	768	1108	1166	1179	681	1113	465	1062	869	983	729	1001	495	54	559	568	672	278	705	340	907	674	549	617	925	451	948	890	483	473	472	817	706	475	1031	767	956	378	518	837	1104	747	572	901	895	811	415	856	409	1085	422	722	1337	533	1247	1219	957	1100	598	833	483	806	501	668	18	0	387	559	710	528	578	2	0	0	0	451	549	392	697	567	650	645	227	56
7000	449	2385	2773	2230	3721	4451	4308	4384	6741	5183	2544	2399	2332	1426	1731	2420	2236	1754	2172	1120	1621	1605	1135	135	553	1205	605	1158	948	788	735	1155	366	471	1016	927	1204	1165	927	935	732	1226	1283	1471	972	799	956	1728	1073	1079	1150	928	830	996	984	1344	863	969	819	832	1441	1038	1152	821	1180	853	690	1206	989	961	864	905	1185	1217	1230	776	1332	768	1184	1106	1182	908	1142	579	82	816	643	832	314	728	558	1019	730	663	841	926	405	963	881	602	520	704	1155	766	625	1277	768	1179	466	527	969	1123	811	593	978	940	1007	469	1167	563	1246	645	797	1687	547	1260	1069	1076	1112	704	1117	392	919	586	768	25	0	529	561	771	638	715	2	0	0	0	659	797	447	838	610	782	831	349	107
8000	788	4288	4963	3886	5991	6504	5687	6741	12036	13737	6781	5513	5159	2996	3764	4943	4655	3810	4460	2294	2957	3265	1998	330	1133	2189	1010	2408	1787	1300	1380	2177	747	974	1887	1981	2476	2393	1796	1906	1524	2515	2580	2988	2089	1879	1736	3315	2158	2039	2169	1857	1559	2072	2009	2660	1822	1858	1783	1746	2744	2266	2527	1713	2355	1761	1359	2563	2038	1948	1841	1818	2487	2455	2364	1582	2567	1414	2541	2227	2304	1848	2391	1201	203	1510	1329	1575	647	1552	1041	2113	1530	1320	1685	1879	844	1885	1811	1206	1040	1269	2328	1475	1299	2685	1670	2231	949	1189	1985	2504	1720	1171	1961	1876	1945	921	2361	1056	2605	1211	1584	3324	1144	2551	2136	2067	2140	1423	1965	722	1685	1081	1455	46	0	1011	1194	1617	1318	1302	6	0	0	0	1121	1350	842	1580	1194	1582	1565	644	195
9000	674	4082	4333	3482	5126	5027	3797	5183	13737	9496	8101	6949	5864	3233	3851	5310	4749	4029	4354	2109	2923	3289	1946	340	1119	2048	1055	2471	1685	1188	1366	2056	749	889	1991	2070	2467	2467	1797	1843	1506	2486	2702	3002	2129	1664	1636	3396	1996	2051	2192	1726	1526	2066	1901	2690	1719	1860	1790	1712	2889	2150	2465	1581	2494	1847	1351	2577	2042	2011	1924	1790	2633	2408	2388	1639	2547	1229	2480	2260	2368	1766	2297	1267	202	1526	1261	1510	748	1488	930	2082	1516	1265	1521	1904	900	1898	1760	1137	1115	1364	2074	1528	1262	2563	1656	2315	909	1160	1979	2518	1577	1090	1942	1916	1959	999	2129	997	2560	1059	1524	3248	1206	2560	2142	2093	2249	1350	2027	832	1622	1051	1445	34	0	869	1198	1437	1268	1291	6	0	0	0	998	1257	827	1491	1113	1442	1357	598	174
10000	366	2333	2365	1997	2741	2637	1934	2544	6781	8101	3470	7344	4771	2474	2728	3334	2947	2410	2589	1271	1551	1994	950	186	641	1071	499	1571	994	628	728	1193	442	425	991	1338	1549	1482	1018	1084	979	1386	1517	1646	1272	1191	833	1798	1185	1109	1321	997	690	1299	1134	1544	1194	1033	1185	818	1655	1347	1354	1114	1319	1172	868	1453	1289	1082	1074	940	1504	1428	1450	912	1555	658	1404	1243	1380	1003	1287	677	172	661	884	769	433	1017	414	1062	996	662	746	1124	601	984	1047	632	673	670	1043	928	760	1361	976	1256	643	674	1131	1382	878	777	1221	1117	1061	557	1205	568	1343	545	921	1592	750	1493	1431	1296	1289	880	966	446	986	615	814	22	0	399	754	790	543	660	9	0	0	0	451	644	472	957	645	705	668	328	126
11000	389	2459	2589	2062	3111	2950	1946	2399	5513	6949	7344	4152	8039	4163	4068	4713	3892	3157	3524	1498	2089	2482	1285	257	881	1466	749	1609	1299	817	935	1506	502	597	1441	1638	1831	1859	1242	1359	1117	1736	1935	2152	1557	1217	1107	2582	1467	1442	1563	1219	1014	1466	1406	2091	1442	1368	1457	1152	1948	1561	1775	1162	1779	1345	1047	1828	1402	1473	1309	1341	1723	1894	1739	1140	1887	868	1736	1525	1591	1265	1678	838	132	1043	913	1189	466	1120	627	1457	1096	858	1058	1342	710	1511	1258	866	721	870	1463	1180	870	1755	1119	1678	628	855	1409	1696	1140	874	1383	1341	1352	614	1519	671	1780	654	1103	2243	928	1849	1727	1577	1508	913	1373	628	1128	706	895	27	0	595	748	926	729	819	4	0	0	0	640	806	509	970	765	892	903	333	112
12000	485	2704	2986	2244	3561	3154	2152	2332	5159	5864	4771	8039	5838	6613	5768	6122	4676	3970	4154	1935	2521	2927	1687	251	924	1727	872	1944	1465	1036	1089	1827	671	735	1622	1653	2106	2001	1477	1582	1192	2136	2251	2408	1818	1448	1329	2763	1731	1624	1819	1407	1257	1696	1720	2204	1469	1559	1507	1407	2281	1786	1942	1369	2012	1533	1243	2071	1684	1577	1439	1597	2113	2027	1909	1219	2186	1076	2024	1791	1862	1449	1970	1028	209	1226	1066	1337	527	1222	770	1602	1217	984	1219	1517	692	1532	1418	946	877	1061	1759	1253	1055	2130	1331	1930	707	870	1563	2073	1277	954	1577	1506	1568	815	1789	779	2048	888	1283	2579	877	2082	1683	1660	1626	1017	1538	639	1213	823	1139	29	0	613	891	1031	925	871	7	0	0	0	667	926	553	1041	810	1024	940	431	139
13000	286	1665	1840	1293	2004	2017	1232	1426	2996	3233	2474	4163	6613	2990	4592	4726	3586	2616	2809	1372	1681	1978	1144	177	620	1148	618	1192	962	709	825	1206	373	562	1090	1060	1323	1266	985	1044	772	1364	1477	1660	1091	853	972	1878	1125	1114	1187	928	833	1112	1077	1371	938	1037	927	997	1474	1150	1239	854	1240	969	707	1383	1052	1058	927	948	1270	1229	1223	800	1303	726	1382	1079	1240	950	1174	603	111	894	679	889	337	815	535	1090	816	642	833	934	445	976	965	627	513	709	1136	772	701	1306	753	1167	437	533	1009	1273	797	583	955	894	991	480	1185	571	1371	585	786	1790	630	1341	1068	997	1147	662	1100	432	812	492	676	17	0	471	586	641	518	615	1	0	0	0	467	658	328	716	518	724	624	263	90
14000	397	2091	2359	1784	2495	2359	1651	1731	3764	3851	2728	4068	5768	4592	5686	9306	6098	4019	4086	1778	2204	2644	1564	258	845	1466	794	1797	1334	833	887	1617	542	588	1371	1521	1868	1751	1226	1299	1026	1811	1890	2054	1539	1231	1125	2310	1465	1388	1588	1146	1026	1418	1465	1880	1211	1300	1280	1116	2015	1498	1734	1074	1584	1271	939	1745	1473	1427	1296	1300	1750	1647	1656	1051	1756	911	1660	1458	1638	1274	1581	796	160	975	923	1052	440	1089	602	1347	1066	836	1014	1256	560	1275	1243	769	720	871	1409	1036	858	1722	1112	1480	624	736	1236	1634	1069	796	1382	1227	1288	636	1474	725	1673	665	1044	2072	795	1705	1470	1369	1330	882	1293	451	1035	652	901	24	0	586	748	901	629	741	8	0	0	0	551	704	497	836	635	748	703	345	95
15000	559	3065	3338	2547	3757	3422	2133	2420	4943	5310	3334	4713	6122	4726	9306	8448	13013	7933	6885	2734	3667	4309	2211	400	1486	2275	1062	2836	2010	1272	1326	2491	821	897	1905	2224	2710	2718	2024	1929	1615	2698	2877	3242	2239	1880	1641	3595	2262	2064	2421	1832	1426	2095	2195	2859	1804	2009	1861	1656	2935	2334	2476	1715	2562	1902	1424	2680	2197	2019	1923	1958	2653	2505	2597	1614	2690	1223	2615	2227	2551	1832	2451	1212	244	1327	1366	1646	671	1521	882	1957	1632	1213	1488	1860	905	1814	1909	1094	1035	1226	2042	1465	1314	2535	1639	2375	948	1172	1882	2499	1621	1276	1994	1969	1815	976	2102	1093	2475	1001	1585	3016	1228	2551	2216	2052	2016	1222	1885	737	1677	1019	1437	32	0	817	1111	1410	1044	1113	4	0	1	0	788	1019	689	1307	952	1123	1108	504	142
16000	504	2869	3122	2323	3411	3161	2022	2236	4655	4749	2947	3892	4676	3586	6098	13013	7604	11398	8300	3178	3815	4541	2272	447	1447	2240	1140	2881	2063	1311	1368	2470	882	879	1886	2307	2849	2785	1879	1913	1578	2540	2706	3062	2332	1827	1575	3455	2128	1965	2184	1780	1518	2198	1850	2658	1942	1834	1868	1631	2807	2250	2438	1665	2403	1789	1483	2622	2036	1948	1873	1922	2566	2480	2430	1604	2675	1196	2447	2279	2277	1743	2392	1107	212	1487	1302	1621	604	1495	935	2052	1579	1238	1437	1937	899	1891	1842	1080	1034	1220	1991	1468	1188	2515	1710	2272	912	1128	1793	2506	1628	1118	1932	1836	1774	872	1994	879	2419	914	1502	2960	1183	2474	2116	1892	1913	1347	1808	833	1608	979	1359	27	0	764	1116	1307	1005	1070	14	0	0	0	753	978	681	1232	890	1046	1079	457	144
17000	400	2463	2714	1951	3016	2684	1663	1754	3810	4029	2410	3157	3970	2616	4019	7933	11398	7392	10185	3489	4129	4637	2431	393	1437	2221	1170	2761	1903	1312	1342	2211	822	858	1757	2029	2428	2259	1737	1662	1353	2448	2486	2768	1962	1659	1472	3144	1986	1799	1996	1566	1378	1936	1795	2410	1528	1777	1567	1493	2511	1995	2209	1454	2074	1634	1325	2367	1836	1739	1663	1717	2283	2220	2108	1343	2275	1145	2193	2054	2040	1549	2108	1059	189	1272	1100	1331	572	1324	765	1803	1411	1030	1342	1541	838	1618	1627	956	916	1111	1808	1299	1117	2211	1460	2059	783	1050	1655	2166	1425	1050	1647	1651	1620	852	1824	875	2152	857	1315	2652	1012	2176	1756	1655	1750	1109	1675	615	1365	857	1175	34	0	773	951	1214	866	1008	6	0	1	0	664	875	584	1037	783	966	933	385	122
18000	475	2830	2940	2270	3320	2928	1845	2172	4460	4354	2589	3524	4154	2809	4086	6885	8300	10185	9928	6395	6690	7257	3221	597	1906	2674	1340	3559	2402	1432	1492	2581	912	935	2034	2433	2902	2779	1965	1891	1580	2601	2919	3097	2329	1852	1557	3608	2141	1987	2276	1773	1428	2138	2063	2778	1832	2041	1866	1442	2844	2256	2459	1730	2403	1935	1437	2542	2094	2095	1839	1943	2550	2489	2515	1587	2586	1122	2424	2131	2416	1630	2330	1223	192	1380	1325	1450	640	1484	755	1987	1480	1262	1357	1901	900	1859	1901	1029	1017	1179	1906	1510	1297	2406	1679	2336	831	1225	1799	2561	1585	1183	1945	1822	1768	916	1952	896	2263	909	1453	2817	1135	2396	2144	2010	1911	1244	1818	754	1586	1009	1335	31	0	826	1185	1319	956	1056	8	0	0	0	695	961	626	1149	937	1011	1122	417	151
19000	209	1294	1250	1085	1491	1308	754	1120	2294	2109	1271	1498	1935	1372	1778	2734	3178	3489	6395	966	3483	4473	1440	284	998	1192	671	1607	1064	628	719	1130	469	446	1148	1540	1577	1527	934	939	906	1224	1459	1427	1232	1048	782	1813	1008	900	1088	788	651	1024	919	1571	1085	917	1063	693	1442	1208	1223	816	1264	1058	685	1261	1012	1008	918	813	1235	1391	1398	822	1298	500	1137	1003	1075	742	1116	515	77	702	690	803	372	756	359	1085	799	550	678	934	493	1089	895	511	518	560	851	787	511	1154	782	1044	467	612	906	1228	791	593	935	958	781	436	929	358	1160	364	650	1417	652	1229	1371	978	1006	697	917	445	792	492	656	6	0	361	556	580	442	469	0	0	0	0	356	487	333	571	440	475	467	189	68
20000	300	1955	2000	1566	2098	1813	1107	1621	2957	2923	1551	2089	2521	1681	2204	3667	3815	4129	6690	3483	3300	9401	3081	631	1652	2172	975	2817	1919	1079	1143	1797	658	587	1410	1905	2118	2052	1369	1273	1209	1882	2015	2205	1683	1375	1001	2370	1458	1269	1732	1086	829	1540	1316	1885	1383	1280	1358	970	1915	1602	1677	1167	1591	1411	1018	1708	1489	1315	1266	1165	1757	1743	1686	1133	1775	707	1603	1487	1563	1110	1608	826	131	780	1005	839	476	1049	501	1255	1156	697	854	1325	708	1233	1301	692	763	832	1251	1114	825	1548	1067	1433	590	817	1269	1576	1058	765	1285	1289	1061	570	1264	622	1549	556	984	1782	816	1706	1626	1399	1311	934	1206	598	1100	631	919	19	0	564	851	851	549	661	5	0	0	0	476	658	519	932	575	660	677	274	101
21000	426	2484	2565	1940	2802	2402	1527	1605	3265	3289	1994	2482	2927	1978	2644	4309	4541	4637	7257	4473	9401	10004	6773	900	2990	3936	1695	4244	2744	1679	1574	2660	962	934	1948	2099	2627	2469	1632	1740	1405	2527	2652	2866	2128	1684	1486	3211	1974	1789	2040	1666	1364	1923	1713	2382	1602	1577	1651	1407	2521	1925	2098	1452	2028	1555	1288	2212	1766	1638	1497	1630	2171	2167	2078	1317	2311	1059	1989	1880	1893	1451	2047	991	159	1211	1120	1302	555	1334	746	1745	1327	1113	1309	1613	784	1641	1548	944	933	1037	1806	1308	1068	2128	1447	1936	765	951	1601	2023	1314	996	1519	1645	1547	710	1808	784	1964	809	1224	2667	988	2035	1809	1752	1622	1112	1609	634	1383	947	1287	31	0	769	1055	1234	971	933	7	0	0	0	720	862	595	1074	856	1011	979	418	134
22000	216	1534	1328	1089	1414	1153	701	1135	1998	1946	950	1285	1687	1144	1564	2211	2272	2431	3221	1440	3081	6773	154	1185	3436	2891	789	2972	1683	801	681	1282	546	344	1005	1572	1561	1487	811	741	855	1283	1419	1431	1309	1067	571	1756	945	762	1061	745	458	1020	743	1412	1194	810	960	540	1261	1172	1001	841	1058	1007	665	1181	1006	895	955	819	1290	1288	1362	886	1275	392	945	897	1027	686	959	498	55	428	631	629	363	748	273	874	821	422	528	966	606	914	904	473	669	560	696	830	466	1087	839	976	503	586	796	1065	727	653	872	876	748	432	829	327	1041	329	615	1136	646	1138	1381	1077	966	703	810	471	844	613	763	10	0	361	715	771	395	510	3	0	0	0	346	430	428	667	461	527	570	158	73
23000	54	241	268	223	280	248	172	135	330	340	186	257	251	177	258	400	447	393	597	284	631	900	1185	8	649	908	291	567	342	236	194	333	108	112	212	259	267	239	161	170	140	261	250	303	255	140	198	322	230	188	213	198	171	205	216	278	187	179	151	182	279	197	212	169	222	151	123	247	177	191	169	182	217	233	261	133	243	113	228	192	223	152	186	120	18	118	120	114	49	124	70	150	123	104	145	167	76	154	174	131	123	129	207	153	143	238	150	189	76	135	199	215	131	107	180	170	189	70	230	101	230	124	116	258	124	253	204	226	185	136	177	52	178	95	174	5	0	128	151	142	142	147	0	0	0	0	86	132	87	141	97	120	110	69	25
24000	181	909	973	703	938	832	494	553	1133	1119	641	881	924	620	845	1486	1447	1437	1906	998	1652	2990	3436	649	1764	3912	1088	2358	1315	723	626	1098	388	334	696	863	941	875	586	565	499	992	1088	1070	785	639	546	1181	733	642	763	640	441	782	601	882	612	567	544	454	907	701	762	513	760	593	424	864	622	650	587	564	818	773	812	486	810	375	774	714	785	519	760	361	44	414	434	408	200	450	222	601	553	390	446	577	315	630	633	363	373	407	677	516	396	807	494	751	280	364	605	818	460	395	613	602	557	288	667	273	700	294	464	962	358	818	729	671	671	464	585	292	621	448	607	10	0	336	518	520	413	414	1	0	0	0	258	361	242	482	320	418	442	196	58
25000	267	1624	1602	1185	1576	1236	820	1205	2189	2048	1071	1466	1727	1148	1466	2275	2240	2221	2674	1192	2172	3936	2891	908	3912	3080	1400	4983	2517	1053	924	1660	606	395	1115	1862	1834	1691	997	985	1013	1931	2070	2048	1575	1310	723	1903	1184	982	1289	789	612	1268	1021	1648	1219	1008	1123	733	1531	1322	1326	935	1279	1138	806	1566	1237	1087	1024	963	1428	1545	1451	918	1490	535	1171	1164	1270	833	1243	577	112	517	720	700	399	879	249	989	851	573	733	1098	631	1025	1124	538	674	680	964	936	627	1232	954	1229	545	610	968	1259	774	684	1043	1080	823	429	1002	381	1261	405	747	1394	761	1429	1443	1252	1080	790	987	499	967	659	959	29	0	433	781	697	517	648	6	0	0	0	358	477	424	848	548	526	558	256	106
26000	94	743	723	584	803	663	382	605	1010	1055	499	749	872	618	794	1062	1140	1170	1340	671	975	1695	789	291	1088	1400	0	4535	1938	780	486	1188	457	244	700	1048	1185	1028	582	532	588	790	774	822	723	598	320	867	559	463	650	448	280	658	474	804	685	501	574	323	705	749	643	541	613	608	426	669	557	490	477	509	764	728	707	464	753	224	633	612	589	435	610	308	57	233	407	315	212	447	106	494	497	306	291	577	296	508	537	264	339	275	448	458	324	651	457	548	334	333	440	600	380	380	506	587	439	233	514	190	568	208	339	665	370	640	718	621	528	457	425	279	471	351	498	17	0	173	387	394	242	284	2	0	0	0	127	235	250	376	262	226	258	112	47
27000	289	1594	1694	1304	1879	1651	1018	1158	2408	2471	1571	1609	1944	1192	1797	2836	2881	2761	3559	1607	2817	4244	2972	567	2358	4983	4535	5056	6100	3400	2413	3306	944	1164	2510	2520	2874	2664	1846	1794	1447	1987	2063	2294	1707	1263	1307	2878	1473	1462	1537	1259	1090	1400	1381	2195	1335	1290	1339	1133	2017	1481	1790	1046	1739	1311	995	1831	1391	1501	1364	1298	1882	1782	1777	1069	1738	912	1735	1454	1549	1219	1677	783	114	1221	831	1176	481	1006	732	1492	1038	854	1083	1325	666	1548	1306	833	666	848	1450	1051	827	1789	1160	1536	576	871	1259	1659	1111	811	1321	1194	1296	563	1468	711	1585	692	940	2148	804	1690	1584	1398	1540	895	1353	569	1216	722	1011	11	0	702	872	975	741	744	3	0	0	0	554	753	452	817	581	768	772	264	76
28000	180	1182	1232	928	1319	1119	694	948	1787	1685	994	1299	1465	962	1334	2010	2063	1903	2402	1064	1919	2744	1683	342	1315	2517	1938	6100	2092	2965	2017	2755	754	773	1721	1874	2083	1999	1318	1366	1068	1418	1588	1658	1196	960	858	1954	1162	1013	1242	900	714	1100	1037	1580	941	1064	995	812	1510	1124	1284	794	1326	993	764	1420	1008	1100	999	909	1297	1293	1277	862	1325	612	1222	1092	1182	886	1209	620	68	700	664	856	327	748	397	1048	762	630	767	963	505	1014	924	587	539	622	981	793	567	1223	836	1198	450	613	982	1301	822	608	1043	874	924	436	982	504	1190	488	761	1410	625	1239	1163	1027	1076	635	924	398	900	540	711	12	0	547	598	716	531	524	1	0	0	0	377	505	275	564	447	521	463	196	44
29000	125	867	820	687	870	733	479	788	1300	1188	628	817	1036	709	833	1272	1311	1312	1432	628	1079	1679	801	236	723	1053	780	3400	2965	722	1301	2183	711	483	1130	1615	1569	1494	944	942	830	921	1154	1082	916	760	474	1246	700	649	811	570	428	824	665	1096	875	621	756	498	1030	872	781	587	890	789	531	925	763	719	673	570	911	1019	920	655	963	371	759	733	793	573	789	388	53	414	525	483	267	497	203	715	631	409	494	688	413	670	743	372	433	436	629	524	390	769	552	729	333	409	669	818	505	441	654	719	540	270	694	252	762	258	432	858	448	906	881	709	698	523	602	298	510	399	545	14	0	240	433	406	262	339	3	0	0	0	215	287	293	414	273	316	307	115	51
30000	152	918	885	789	988	819	455	735	1380	1366	728	935	1089	825	887	1326	1368	1342	1492	719	1143	1574	681	194	626	924	486	2413	2017	1301	0	2727	1624	663	1537	2043	1984	1769	1100	1013	1075	1114	1243	1249	1162	956	543	1464	857	706	967	714	455	892	734	1265	1034	760	840	529	1193	1013	1013	758	953	887	687	1084	843	709	731	795	1167	1117	1085	784	1089	349	960	915	847	652	917	491	69	446	643	601	324	623	262	863	747	444	525	820	405	799	812	408	509	436	659	665	394	972	669	801	381	489	722	964	638	590	712	772	595	291	730	299	812	320	509	1064	513	972	1047	793	790	550	658	458	615	428	522	12	0	211	428	492	273	343	1	0	0	0	198	295	280	429	272	279	410	104	36
31000	220	1418	1301	1218	1452	1417	880	1155	2177	2056	1193	1506	1827	1206	1617	2491	2470	2211	2581	1130	1797	2660	1282	333	1098	1660	1188	3306	2755	2183	2727	2220	2155	1967	3314	3478	3566	3286	2012	1921	1651	2113	2267	2397	1914	1441	1172	2800	1520	1469	1766	1157	986	1570	1339	2198	1462	1407	1459	1052	2071	1574	1982	1139	1785	1393	1025	1812	1443	1469	1373	1308	1872	1967	1812	1110	1822	760	1683	1426	1546	1133	1609	827	99	984	967	1028	454	1113	549	1467	1052	858	981	1312	705	1367	1238	763	693	780	1287	1109	808	1600	1164	1475	618	840	1224	1624	1018	748	1323	1217	1175	615	1308	591	1589	553	937	1813	831	1689	1635	1332	1434	882	1202	576	1058	696	916	14	0	496	675	764	583	613	2	0	0	0	395	537	358	663	525	593	541	237	73
32000	65	532	461	356	505	440	319	366	747	749	442	502	671	373	542	821	882	822	912	469	658	962	546	108	388	606	457	944	754	711	1624	2155	6	360	1556	1294	1353	1195	762	721	560	798	768	842	622	495	523	1115	579	570	555	481	391	541	489	824	470	506	523	426	762	534	688	398	641	496	380	638	522	534	486	427	673	630	658	371	610	315	614	511	548	390	599	302	32	476	324	472	157	327	262	512	379	298	365	478	255	536	463	263	241	303	487	355	318	571	400	503	236	297	436	613	392	256	446	434	418	202	480	204	626	230	330	764	267	618	594	480	538	272	506	187	350	247	277	5	0	186	210	230	218	235	1	0	1	0	168	252	128	211	199	223	203	61	26
33000	83	531	577	513	663	514	311	471	974	889	425	597	735	562	588	897	879	858	935	446	587	934	344	112	334	395	244	1164	773	483	663	1967	360	158	1895	2066	1907	1639	899	752	928	841	947	901	874	753	382	1055	619	542	707	421	327	743	460	871	719	544	667	363	784	798	700	543	748	681	453	786	597	527	508	572	824	830	775	538	820	214	598	589	646	397	623	294	67	293	461	401	222	491	163	596	503	308	351	604	364	537	485	232	376	317	410	457	294	713	433	575	312	323	478	623	365	435	485	576	430	232	513	183	570	176	399	760	355	675	737	568	510	432	437	259	353	282	331	2	0	133	258	275	167	221	6	0	1	0	102	177	174	309	170	181	232	85	35
34000	207	1227	1257	1008	1511	1252	815	1016	1887	1991	991	1441	1622	1090	1371	1905	1886	1757	2034	1148	1410	1948	1005	212	696	1115	700	2510	1721	1130	1537	3314	1556	1895	5436	7123	5867	4152	2532	2350	1986	2341	2400	2379	1934	1564	1104	2495	1568	1310	1566	1297	941	1641	1264	1981	1496	1236	1358	1023	2028	1657	1508	1328	1567	1338	1022	1717	1440	1194	1275	1253	1744	1846	1630	1147	1851	813	1476	1492	1623	1085	1430	744	152	815	1076	818	437	1055	471	1278	1179	720	834	1321	645	1115	1164	650	756	813	1200	951	753	1497	999	1226	654	621	1170	1354	867	833	1070	1219	1101	511	1366	597	1453	574	881	1694	832	1480	1396	1216	1163	806	1010	443	866	599	767	17	0	347	621	648	425	519	5	0	0	0	252	434	394	628	426	479	506	204	73
35000	257	1375	1513	1126	1695	1530	981	927	1981	2070	1338	1638	1653	1060	1521	2224	2307	2029	2433	1540	1905	2099	1572	259	863	1862	1048	2520	1874	1615	2043	3478	1294	2066	7123	5050	8076	5997	3494	3247	2167	3206	2832	3097	2109	1703	1768	3214	2072	1949	2016	1800	1534	1775	1747	2191	1354	1649	1412	1608	2407	1764	1887	1370	1925	1455	1172	1993	1685	1571	1449	1563	1901	1895	1764	1263	2061	1188	2040	1786	1821	1577	1852	900	174	1262	1011	1259	501	1158	901	1663	1163	976	1226	1353	658	1433	1340	886	743	1051	1733	1123	1015	1959	1102	1675	657	834	1433	1733	1156	829	1404	1339	1470	685	1686	812	1869	868	1105	2372	872	1636	1361	1294	1377	838	1386	505	1030	646	838	29	0	506	683	804	664	617	5	0	0	0	468	613	339	668	482	652	693	262	76
36000	267	1582	1831	1272	2029	1717	1251	1204	2476	2467	1549	1831	2106	1323	1868	2710	2849	2428	2902	1577	2118	2627	1561	267	941	1834	1185	2874	2083	1569	1984	3566	1353	1907	5867	8076	7410	9739	5675	4522	3252	4290	3851	4064	2853	2266	2236	4201	2444	2373	2609	2044	1764	2311	2232	2758	1916	1992	1839	1793	3088	2268	2474	1770	2374	1746	1508	2483	2110	2012	1829	1905	2560	2435	2396	1584	2609	1303	2542	2308	2333	1789	2293	1119	199	1513	1252	1439	690	1496	972	1979	1527	1172	1492	1690	864	1803	1677	1044	957	1236	1981	1292	1267	2462	1461	2048	810	970	1709	2231	1411	1019	1834	1635	1741	854	1995	983	2239	995	1384	2828	1018	2085	1735	1653	1758	1098	1608	614	1276	778	1059	34	0	608	714	958	739	830	5	0	0	0	559	713	432	779	606	765	734	316	86
37000	269	1572	1612	1268	1817	1692	1156	1165	2393	2467	1482	1859	2001	1266	1751	2718	2785	2259	2779	1527	2052	2469	1487	239	875	1691	1028	2664	1999	1494	1769	3286	1195	1639	4152	5997	9739	7438	7441	5804	3815	4684	4197	4377	2849	2199	2224	4179	2605	2365	2644	2124	1684	2338	2199	2842	1867	2068	1812	1850	2980	2268	2522	1773	2444	1774	1524	2479	2035	1897	1783	1834	2396	2443	2361	1513	2580	1208	2510	2108	2325	1701	2218	1073	215	1458	1219	1339	580	1409	889	1859	1526	1239	1500	1744	826	1692	1647	1018	856	1113	2009	1294	1221	2265	1389	2010	800	1011	1687	2045	1480	954	1782	1646	1690	839	1919	950	2209	979	1334	2608	950	2108	1614	1656	1762	1030	1479	524	1164	747	985	26	0	569	732	916	691	734	5	0	0	0	514	651	415	766	576	704	688	312	95
38000	195	1044	1126	866	1322	1133	738	927	1796	1797	1018	1242	1477	985	1226	2024	1879	1737	1965	934	1369	1632	811	161	586	997	582	1846	1318	944	1100	2012	762	899	2532	3494	5675	7441	3300	5045	4055	3668	3376	3154	2336	1759	1420	3059	1755	1696	1918	1286	1139	1753	1368	2151	1522	1386	1441	1160	2173	1806	1901	1298	1855	1504	1071	1900	1501	1415	1377	1354	1886	1922	1804	1178	1862	803	1629	1484	1636	1185	1617	747	127	1064	950	1086	475	1135	585	1418	1163	760	987	1382	688	1408	1177	673	725	721	1276	1015	789	1652	1062	1471	535	746	1146	1526	991	832	1188	1195	1108	516	1323	583	1528	622	1015	1927	783	1613	1476	1240	1221	840	1137	465	933	556	725	19	0	349	551	580	442	511	2	0	0	0	298	460	291	515	401	448	482	173	64
39000	193	1142	1194	897	1337	1137	784	935	1906	1843	1084	1359	1582	1044	1299	1929	1913	1662	1891	939	1273	1740	741	170	565	985	532	1794	1366	942	1013	1921	721	752	2350	3247	4522	5804	5045	2000	5628	4939	3920	3520	2664	1970	1422	3258	1870	1609	2002	1397	1082	1738	1490	2230	1642	1513	1573	1132	2239	1753	1819	1316	1833	1595	1104	1886	1620	1447	1380	1289	1930	2019	1890	1217	1966	778	1705	1517	1659	1161	1651	850	136	964	1028	1064	481	1195	524	1451	1166	823	996	1333	727	1286	1274	673	760	780	1235	1034	807	1575	1098	1501	627	799	1190	1578	949	860	1270	1191	1139	604	1357	610	1535	605	965	1834	839	1623	1513	1322	1290	838	1176	518	866	588	694	15	0	375	501	537	436	487	1	0	0	0	331	436	352	568	427	474	448	208	60
40000	145	863	1016	733	1089	1011	742	732	1524	1506	979	1117	1192	772	1026	1615	1578	1353	1580	906	1209	1405	855	140	499	1013	588	1447	1068	830	1075	1651	560	928	1986	2167	3252	3815	4055	5628	3042	5605	4022	3601	2260	1681	1671	3143	1712	1684	1667	1402	1175	1440	1377	1884	1254	1294	1256	1204	1962	1448	1596	1030	1554	1202	936	1562	1306	1304	1139	1194	1583	1579	1577	960	1586	831	1567	1401	1441	1125	1389	693	131	1043	751	947	393	932	651	1268	927	759	953	1124	517	1158	1002	744	569	684	1280	857	755	1437	903	1237	482	605	1029	1418	893	582	1105	983	1070	515	1246	582	1384	619	854	1785	611	1341	1063	1013	1052	654	985	360	728	445	574	13	0	389	443	532	451	451	1	0	0	0	319	431	224	461	349	403	422	173	51
41000	234	1519	1550	1285	1783	1578	1066	1226	2515	2486	1386	1736	2136	1364	1811	2698	2540	2448	2601	1224	1882	2527	1283	261	992	1931	790	1987	1418	921	1114	2113	798	841	2341	3206	4290	4684	3668	4939	5605	4278	9514	7010	4559	3131	2403	5229	2613	2447	2771	2070	1509	2460	2095	3270	2191	2110	2195	1583	3068	2416	2709	1779	2578	2121	1485	2748	2071	2061	1901	1836	2742	2673	2558	1610	2611	1065	2441	2157	2265	1613	2274	1180	169	1302	1299	1392	660	1528	790	1983	1508	1196	1397	1777	940	1808	1745	972	941	1059	1741	1481	1113	2164	1484	2012	838	1024	1648	2200	1385	1123	1674	1732	1652	862	1811	791	2083	819	1389	2615	1111	2205	2103	1684	1703	1077	1520	680	1173	800	953	10	0	439	696	847	682	666	3	0	0	0	423	584	415	786	548	636	690	254	74
42000	287	1678	1919	1361	2140	1842	1167	1283	2580	2702	1517	1935	2251	1477	1890	2877	2706	2486	2919	1459	2015	2652	1419	250	1088	2070	774	2063	1588	1154	1243	2267	768	947	2400	2832	3851	4197	3376	3920	4022	9514	6664	10846	6478	4041	3170	5924	3131	2900	3255	2449	1864	2641	2415	3514	2365	2346	2345	1890	3419	2646	2860	2005	2781	2176	1684	2955	2363	2177	2103	2070	2842	2812	2728	1736	2968	1454	2706	2356	2563	1942	2599	1270	200	1561	1380	1706	727	1692	923	2235	1726	1254	1608	1965	993	2100	1784	1035	1060	1265	1992	1557	1226	2581	1592	2349	845	1172	1871	2400	1524	1218	1873	1799	1802	899	2057	955	2454	987	1437	2873	1195	2317	2013	1948	1884	1146	1745	703	1375	859	1062	30	0	582	798	972	686	779	6	0	0	0	545	695	520	859	657	689	749	328	100
43000	338	1831	1781	1532	2231	2009	1235	1471	2988	3002	1646	2152	2408	1660	2054	3242	3062	2768	3097	1427	2205	2866	1431	303	1070	2048	822	2294	1658	1082	1249	2397	842	901	2379	3097	4064	4377	3154	3520	3601	7010	10846	7820	11607	6595	4242	7810	3883	3391	3680	2684	1957	3033	2769	4037	2760	2605	2644	2029	3735	3013	3293	2198	3169	2545	1835	3381	2419	2499	2364	2377	3344	3148	3182	1967	3272	1317	2979	2640	2752	2069	2926	1464	190	1665	1646	1807	843	1942	935	2485	1919	1395	1661	2207	1141	2245	2132	1212	1151	1335	2109	1814	1302	2844	1897	2482	985	1313	1975	2704	1710	1358	2051	2066	1989	954	2194	944	2590	1000	1656	3163	1249	2633	2447	2064	2087	1378	1656	860	1562	913	1255	26	0	624	879	1094	823	839	1	0	0	0	501	694	512	995	716	760	805	309	86
44000	224	1382	1527	1126	1653	1540	1036	972	2089	2129	1272	1557	1818	1091	1539	2239	2332	1962	2329	1232	1683	2128	1309	255	785	1575	723	1707	1196	916	1162	1914	622	874	1934	2109	2853	2849	2336	2664	2260	4559	6478	11607	5554	6011	5436	7512	3462	3015	2976	2463	1854	2299	2188	2917	1850	2043	1902	1761	3036	2274	2366	1562	2392	1713	1342	2377	1984	1893	1764	1777	2429	2270	2236	1466	2428	1336	2408	2025	2141	1742	2244	1110	158	1483	1206	1374	554	1390	984	1992	1453	1146	1514	1652	812	1721	1536	993	843	1156	1790	1207	1223	2201	1392	1846	719	891	1609	2061	1353	901	1636	1509	1513	778	1797	917	2064	928	1260	2470	888	1941	1646	1477	1603	944	1370	551	1189	698	894	25	0	552	689	794	691	632	4	0	0	0	465	645	371	711	515	663	689	255	82
45000	220	1095	1140	886	1387	1294	817	799	1879	1664	1191	1217	1448	853	1231	1880	1827	1659	1852	1048	1375	1684	1067	140	639	1310	598	1263	960	760	956	1441	495	753	1564	1703	2266	2199	1759	1970	1681	3131	4041	6595	6011	2876	4839	7304	2904	2626	2373	2021	1657	1899	1743	2592	1664	1660	1602	1410	2433	1792	2013	1303	2087	1507	1168	1960	1508	1605	1458	1434	2000	1914	1912	1117	1953	1087	1912	1587	1638	1321	1685	881	147	1360	998	1351	443	1096	721	1614	1120	1005	1147	1391	709	1566	1219	853	643	929	1474	1093	943	1821	1122	1515	619	789	1311	1791	1133	701	1292	1261	1233	624	1467	642	1707	721	1051	2131	744	1666	1444	1224	1417	811	1249	465	919	550	771	16	0	436	496	671	537	519	7	0	0	0	438	555	301	594	489	569	541	241	65
46000	155	1092	1033	882	1250	1071	613	956	1736	1636	833	1107	1329	972	1125	1641	1575	1472	1557	782	1001	1486	571	198	546	723	320	1307	858	474	543	1172	523	382	1104	1768	2236	2224	1420	1422	1671	2403	3170	4242	5436	4839	490	7511	2740	2080	2469	1591	983	1896	1416	2383	1937	1453	1657	965	2158	1841	1764	1365	1680	1620	1108	1851	1540	1318	1411	1274	1893	1980	1844	1313	2003	593	1496	1444	1677	980	1507	741	120	695	1012	915	534	1156	396	1336	1223	731	775	1412	726	1198	1170	523	779	734	1020	1080	686	1549	1031	1314	648	718	988	1452	969	889	1124	1249	955	516	1149	498	1373	431	860	1540	835	1497	1542	1345	1184	816	882	511	799	542	709	15	0	265	552	519	326	424	1	0	0	0	220	347	291	524	403	361	424	169	56
47000	372	2283	2319	1805	2732	2294	1491	1728	3315	3396	1798	2582	2763	1878	2310	3595	3455	3144	3608	1813	2370	3211	1756	322	1181	1903	867	2878	1954	1246	1464	2800	1115	1055	2495	3214	4201	4179	3059	3258	3143	5229	5924	7810	7512	7304	7511	12578	10639	7370	6616	4792	3055	4488	3737	5255	3768	3511	3171	2722	4874	4062	3910	2965	3688	3138	2312	4124	3553	3024	2837	3010	4026	3906	3771	2662	4185	1865	3643	3413	3667	2684	3294	1717	305	2035	2138	2071	1045	2299	1311	2948	2473	1713	2063	2844	1322	2532	2559	1539	1540	1714	2838	2037	1784	3534	2283	3059	1306	1502	2491	3162	2069	1794	2478	2543	2405	1211	2784	1276	3199	1308	2047	3819	1552	2967	2607	2491	2321	1659	2137	961	1787	1182	1416	39	0	702	1145	1257	880	1008	8	0	0	0	632	871	627	1141	753	942	1001	385	120
48000	187	1293	1233	1019	1478	1321	801	1073	2158	1996	1185	1467	1731	1125	1465	2262	2128	1986	2141	1008	1458	1974	945	230	733	1184	559	1473	1162	700	857	1520	579	619	1568	2072	2444	2605	1755	1870	1712	2613	3131	3883	3462	2904	2740	10639	2418	6172	5122	3087	1886	2741	2404	3514	2290	2096	2245	1620	3091	2401	2659	1681	2429	2068	1381	2543	2025	2038	1795	1837	2627	2478	2521	1567	2532	1082	2284	2039	2040	1548	2160	1226	126	1335	1176	1516	638	1416	726	1936	1455	1042	1285	1696	921	1739	1603	882	862	966	1589	1375	1046	2057	1454	1825	774	976	1460	2136	1355	960	1694	1499	1473	719	1603	736	1920	693	1237	2318	986	2026	1885	1565	1533	959	1296	648	1118	593	905	10	0	440	660	774	504	556	3	0	0	0	405	574	354	646	505	555	540	212	64
49000	179	1256	1275	1028	1479	1246	827	1079	2039	2051	1109	1442	1624	1114	1388	2064	1965	1799	1987	900	1269	1789	762	188	642	982	463	1462	1013	649	706	1469	570	542	1310	1949	2373	2365	1696	1609	1684	2447	2900	3391	3015	2626	2080	7370	6172	3736	7223	3842	1939	3105	2526	3636	2440	2060	2222	1495	2868	2374	2506	1800	2367	2052	1402	2568	2130	1862	1733	1776	2507	2400	2448	1551	2518	903	2146	2010	2087	1552	2056	1078	168	1151	1214	1384	681	1452	663	1873	1447	1031	1105	1648	880	1727	1441	788	802	885	1449	1312	865	1995	1334	1715	769	957	1312	1982	1289	925	1493	1505	1390	727	1445	663	1873	620	1183	2151	904	1850	1771	1467	1449	1021	1214	597	1068	672	847	18	0	386	613	736	478	528	2	0	0	0	337	460	380	608	478	499	519	215	60
50000	219	1350	1405	1136	1680	1483	1034	1150	2169	2192	1321	1563	1819	1187	1588	2421	2184	1996	2276	1088	1732	2040	1061	213	763	1289	650	1537	1242	811	967	1766	555	707	1566	2016	2609	2644	1918	2002	1667	2771	3255	3680	2976	2373	2469	6616	5122	7223	6966	6675	3046	3811	3324	4499	2741	2609	2497	1981	3553	2635	3099	1956	2917	2257	1733	2918	2411	2275	2054	2065	2819	2856	2809	1605	2774	1201	2637	2205	2395	1812	2414	1302	194	1481	1322	1677	682	1663	906	2202	1600	1335	1444	1910	983	2017	1777	1137	1025	1137	1906	1559	1150	2296	1446	2201	752	1074	1713	2235	1469	1104	1771	1732	1701	841	1867	901	2171	850	1338	2580	1038	2134	1899	1755	1832	1038	1492	673	1242	753	985	26	0	515	761	781	643	652	5	0	0	0	442	653	375	694	515	624	628	278	71
51000	201	1044	1126	922	1248	1061	724	928	1857	1726	997	1219	1407	928	1146	1832	1780	1566	1773	788	1086	1666	745	198	640	789	448	1259	900	570	714	1157	481	421	1297	1800	2044	2124	1286	1397	1402	2070	2449	2684	2463	2021	1591	4792	3087	3842	6675	598	2897	3920	2770	4053	2692	2122	2265	1486	2918	2337	2419	1632	2288	1971	1326	2471	1916	1852	1634	1544	2377	2377	2404	1504	2363	904	1992	1765	1856	1378	1852	924	133	1165	1144	1230	592	1214	650	1595	1385	869	1061	1531	854	1570	1417	835	840	947	1421	1218	853	1821	1269	1647	693	920	1312	1690	1159	947	1338	1421	1193	589	1404	574	1625	545	1018	1880	880	1738	1723	1352	1451	926	1128	628	981	548	756	16	0	376	605	693	463	492	0	0	0	0	329	455	335	572	426	491	495	152	56
52000	121	937	860	720	983	884	513	830	1559	1526	690	1014	1257	833	1026	1426	1518	1378	1428	651	829	1364	458	171	441	612	280	1090	714	428	455	986	391	327	941	1534	1764	1684	1139	1082	1175	1509	1864	1957	1854	1657	983	3055	1886	1939	3046	2897	704	5773	3520	4282	2865	1921	1968	1131	2548	2249	1865	1578	1881	1765	1152	2090	1659	1383	1410	1408	2072	2051	1903	1338	1990	642	1695	1560	1587	1031	1596	782	119	688	1032	980	569	1121	376	1379	1307	815	774	1392	744	1229	1311	608	763	656	994	958	626	1530	1054	1258	636	744	994	1340	947	841	1136	1134	1008	540	1139	496	1339	464	827	1511	745	1392	1452	1218	1161	781	923	458	783	577	627	10	0	277	482	548	328	408	0	0	0	0	240	303	292	484	362	320	392	138	57
53000	219	1235	1318	1105	1502	1335	825	996	2072	2066	1299	1466	1696	1112	1418	2095	2198	1936	2138	1024	1540	1923	1020	205	782	1268	658	1400	1100	824	892	1570	541	743	1641	1775	2311	2338	1753	1738	1440	2460	2641	3033	2299	1899	1896	4488	2741	3105	3811	3920	5773	3494	7419	7920	3903	3255	2919	2393	4015	3005	3117	2033	3046	2268	1706	2917	2324	2212	2089	2032	2981	2718	2761	1601	2774	1323	2661	2367	2346	1817	2367	1322	139	1687	1238	1784	644	1473	998	2054	1446	1251	1673	1845	908	2092	1734	1109	877	1135	1946	1463	1163	2390	1504	2032	723	1048	1668	2238	1493	1032	1704	1468	1588	783	1873	840	2144	937	1313	2693	990	2113	1822	1576	1716	976	1491	647	1184	700	888	16	0	546	677	852	652	637	1	0	2	0	498	622	347	660	537	661	587	199	49
54000	181	1170	1262	1036	1397	1307	783	984	2009	1901	1134	1406	1720	1077	1465	2195	1850	1795	2063	919	1316	1713	743	216	601	1021	474	1381	1037	665	734	1339	489	460	1264	1747	2232	2199	1368	1490	1377	2095	2415	2769	2188	1743	1416	3737	2404	2526	3324	2770	3520	7419	1934	9560	4742	3431	3230	2025	3664	2949	3119	1968	2822	2220	1720	3011	2178	2208	2036	2022	2716	2742	2593	1594	2712	1082	2474	2046	2243	1613	2334	1223	166	1181	1231	1435	645	1504	669	1975	1507	1067	1241	1729	909	1792	1602	904	963	1040	1610	1440	1027	2074	1361	1981	732	986	1511	1982	1249	998	1658	1508	1426	727	1583	727	1880	774	1152	2288	997	1980	1785	1598	1508	939	1158	590	1080	631	861	18	0	407	647	696	476	592	1	0	0	0	334	446	337	652	499	534	468	226	64
55000	330	1820	1934	1488	2153	1934	1233	1344	2660	2690	1544	2091	2204	1371	1880	2859	2658	2410	2778	1571	1885	2382	1412	278	882	1648	804	2195	1580	1096	1265	2198	824	871	1981	2191	2758	2842	2151	2230	1884	3270	3514	4037	2917	2592	2383	5255	3514	3636	4499	4053	4282	7920	9560	10446	9580	7044	4980	3839	6029	4247	4302	2946	3960	3081	2395	4137	3459	2985	2821	2822	3788	3699	3578	2325	3951	1955	3620	3209	3499	2504	3133	1532	334	1887	1815	1876	867	2070	1247	2681	2107	1558	1924	2428	1151	2390	2278	1458	1295	1772	2632	1763	1643	3177	1995	2688	1131	1347	2285	2852	1917	1399	2336	2276	2225	1202	2588	1220	2822	1184	1758	3394	1280	2695	2186	2170	2023	1421	1927	691	1450	997	1250	33	0	735	902	1095	830	899	5	0	2	0	602	777	522	1015	660	807	841	324	104
56000	211	1135	1312	920	1474	1264	923	863	1822	1719	1194	1442	1469	938	1211	1804	1942	1528	1832	1085	1383	1602	1194	187	612	1219	685	1335	941	875	1034	1462	470	719	1496	1354	1916	1867	1522	1642	1254	2191	2365	2760	1850	1664	1937	3768	2290	2440	2741	2692	2865	3903	4742	9580	6140	6695	4532	3597	4710	3097	3196	2038	2934	2169	1631	2761	2289	2194	1977	1866	2567	2472	2362	1474	2644	1551	2397	2089	2311	1778	2154	1120	254	1665	1272	1519	624	1442	1075	1884	1434	1151	1520	1677	774	1733	1519	1088	867	1165	2002	1225	1275	2214	1418	1783	782	826	1660	1974	1310	888	1562	1460	1565	759	1854	853	2045	841	1245	2417	844	1879	1492	1477	1453	889	1474	455	1042	668	847	25	0	537	644	729	609	625	7	0	0	0	495	614	310	626	468	635	573	240	71
57000	173	1163	1211	985	1437	1278	777	969	1858	1860	1033	1368	1559	1037	1300	2009	1834	1777	2041	917	1280	1577	810	179	567	1008	501	1290	1064	621	760	1407	506	544	1236	1649	1992	2068	1386	1513	1294	2110	2346	2605	2043	1660	1453	3511	2096	2060	2609	2122	1921	3255	3431	7044	6695	2978	7134	3854	5373	3532	3594	2284	3175	2440	1773	2996	2321	2235	2103	1970	2835	2687	2596	1559	2775	1194	2559	2145	2276	1703	2354	1211	166	1318	1322	1485	690	1473	759	1938	1505	1086	1324	1812	920	1701	1713	938	933	1053	1608	1396	1028	2155	1391	2015	768	976	1588	2135	1288	1007	1633	1597	1539	755	1541	837	1943	740	1227	2255	1021	1945	1678	1690	1478	895	1284	561	1047	653	774	18	0	447	591	694	523	575	2	0	0	0	370	476	380	628	474	543	491	208	50
58000	230	1085	1268	950	1433	1320	882	819	1783	1790	1185	1457	1507	927	1280	1861	1868	1567	1866	1063	1358	1651	960	151	544	1123	574	1339	995	756	840	1459	523	667	1358	1412	1839	1812	1441	1573	1256	2195	2345	2644	1902	1602	1657	3171	2245	2222	2497	2265	1968	2919	3230	4980	4532	7134	7614	6661	7195	3917	3861	2451	3210	2476	1837	3018	2441	2305	2008	2048	2693	2595	2534	1694	2679	1418	2591	2312	2307	1867	2295	1186	268	1463	1347	1449	644	1456	902	1891	1395	1159	1481	1774	779	1697	1561	1057	932	1178	1895	1256	1260	2193	1327	1877	793	911	1611	2023	1309	979	1666	1504	1596	768	1643	901	1930	857	1248	2339	832	1726	1435	1341	1424	883	1348	453	987	670	837	22	0	508	603	690	592	615	8	0	0	0	393	515	336	599	460	572	501	263	77
59000	131	1025	984	881	1168	969	634	832	1746	1712	818	1152	1407	997	1116	1656	1631	1493	1442	693	970	1407	540	182	454	733	323	1133	812	498	529	1052	426	363	1023	1608	1793	1850	1160	1132	1204	1583	1890	2029	1761	1410	965	2722	1620	1495	1981	1486	1131	2393	2025	3839	3597	3854	6661	966	7569	4799	3777	2524	2932	2651	1741	2806	2233	1919	1856	1744	2554	2516	2545	1617	2389	838	1993	1891	1892	1343	1838	1038	127	1052	1302	1185	627	1293	514	1663	1457	903	994	1467	849	1453	1511	776	855	829	1237	1205	805	1816	1314	1597	726	864	1339	1680	1145	957	1354	1381	1215	564	1378	539	1672	561	974	1757	888	1671	1736	1369	1317	842	991	544	927	595	781	9	0	287	506	546	345	428	3	0	0	0	268	337	320	540	369	371	425	149	54
60000	299	1673	1855	1449	2191	1882	1187	1441	2744	2889	1655	1948	2281	1474	2015	2935	2807	2511	2844	1442	1915	2521	1261	279	907	1531	705	2017	1510	1030	1193	2071	762	784	2028	2407	3088	2980	2173	2239	1962	3068	3419	3735	3036	2433	2158	4874	3091	2868	3553	2918	2548	4015	3664	6029	4710	5373	7195	7569	12172	12418	9715	5370	6250	4606	3272	5277	4116	3785	3518	3582	4769	4407	4312	2796	4421	1874	4023	3521	3609	2772	3758	1765	272	2119	2116	2432	1093	2375	1290	3055	2451	1790	2129	2717	1353	2707	2559	1446	1401	1691	2601	2044	1608	3523	2108	3044	1255	1539	2364	3148	2063	1613	2536	2410	2365	1108	2564	1176	2928	1183	1864	3629	1371	2869	2607	2304	2293	1458	1909	916	1647	1046	1265	26	0	708	937	1117	818	857	3	0	0	0	526	779	564	931	668	785	745	312	96
61000	234	1355	1423	1084	1739	1541	984	1038	2266	2150	1347	1561	1786	1150	1498	2334	2250	1995	2256	1208	1602	1925	1172	197	701	1322	749	1481	1124	872	1013	1574	534	798	1657	1764	2268	2268	1806	1753	1448	2416	2646	3013	2274	1792	1841	4062	2401	2374	2635	2337	2249	3005	2949	4247	3097	3532	3917	4799	12418	5670	11473	5377	6272	4045	2767	4577	3418	3216	2880	2941	3792	3451	3495	2008	3469	1848	3311	2753	2918	2177	3009	1443	227	1962	1541	2055	746	1830	1250	2447	1861	1538	1897	2146	1052	2358	1989	1338	1125	1405	2409	1653	1338	2744	1734	2359	948	1226	2070	2626	1661	1139	1944	1853	1939	842	2143	958	2439	1038	1470	3008	1108	2395	1907	1795	1990	1165	1717	642	1343	756	1034	28	0	597	764	915	724	703	4	0	0	0	527	683	415	716	512	674	686	241	87
62000	231	1541	1711	1288	2030	1676	1012	1152	2527	2465	1354	1775	1942	1239	1734	2476	2438	2209	2459	1223	1677	2098	1001	212	762	1326	643	1790	1284	781	1013	1982	688	700	1508	1887	2474	2522	1901	1819	1596	2709	2860	3293	2366	2013	1764	3910	2659	2506	3099	2419	1865	3117	3119	4302	3196	3594	3861	3777	9715	11473	6630	8807	8200	5149	3526	5547	4278	3629	3094	3077	4078	3989	3821	2407	4030	1735	3675	3230	3428	2577	3360	1775	288	1776	1752	1924	932	2134	1130	2608	2137	1610	1826	2384	1148	2195	2230	1293	1283	1523	2466	1767	1477	3044	1903	2682	1059	1304	2103	2714	1933	1391	2199	2107	2110	1050	2223	1074	2543	1089	1598	3039	1194	2452	2073	1918	1963	1242	1659	711	1362	901	1126	23	0	623	816	996	676	800	7	0	0	0	449	631	439	842	590	670	702	322	84
63000	159	1041	1029	803	1224	1058	746	821	1713	1581	1114	1162	1369	854	1074	1715	1665	1454	1730	816	1167	1452	841	169	513	935	541	1046	794	587	758	1139	398	543	1328	1370	1770	1773	1298	1316	1030	1779	2005	2198	1562	1303	1365	2965	1681	1800	1956	1632	1578	2033	1968	2946	2038	2284	2451	2524	5370	5377	8807	2846	8624	4733	2748	4320	3041	2778	2345	2195	3058	2731	2799	1536	2619	1315	2405	2085	2183	1706	2255	1154	156	1573	1146	1547	613	1377	882	1954	1358	1067	1439	1615	784	1816	1499	901	802	1006	1700	1220	937	2030	1307	1759	662	942	1447	1922	1233	901	1577	1401	1404	690	1607	657	1857	736	1086	2294	806	1723	1550	1366	1485	809	1297	446	954	537	721	17	0	394	496	629	520	560	2	0	0	0	416	565	287	516	384	518	474	176	47
64000	246	1499	1700	1269	1845	1657	1090	1180	2355	2494	1319	1779	2012	1240	1584	2562	2403	2074	2403	1264	1591	2028	1058	222	760	1279	613	1739	1326	890	953	1785	641	748	1567	1925	2374	2444	1855	1833	1554	2578	2781	3169	2392	2087	1680	3688	2429	2367	2917	2288	1881	3046	2822	3960	2934	3175	3210	2932	6250	6272	8200	8624	6238	9650	5438	7077	4966	3934	3498	3332	4381	4207	3824	2658	4149	1923	3570	3134	3439	2480	3347	1636	311	1765	1816	1927	929	2098	1078	2669	2162	1465	1870	2374	1136	2222	2196	1328	1343	1517	2362	1860	1474	2972	1908	2488	1069	1330	2018	2719	1761	1417	2143	2186	1943	1054	2377	1111	2561	1114	1537	3099	1304	2441	2095	2001	1887	1261	1727	723	1318	897	1061	32	0	528	864	947	689	772	5	0	0	0	451	598	479	804	615	697	676	261	116
65000	204	1120	1363	963	1470	1338	863	853	1761	1847	1172	1345	1533	969	1271	1902	1789	1634	1935	1058	1411	1555	1007	151	593	1138	608	1311	993	789	887	1393	496	681	1338	1455	1746	1774	1504	1595	1202	2121	2176	2545	1713	1507	1620	3138	2068	2052	2257	1971	1765	2268	2220	3081	2169	2440	2476	2651	4606	4045	5149	4733	9650	5290	6261	7425	4713	3631	2985	2801	3598	3320	3195	1925	3149	1784	2908	2583	2665	2013	2576	1311	234	1640	1327	1715	717	1588	1096	2091	1629	1270	1609	1865	883	1865	1791	1142	977	1275	2113	1333	1258	2353	1441	1997	792	1005	1759	2044	1399	987	1743	1596	1604	840	1996	1004	2093	970	1190	2634	934	1850	1619	1552	1568	914	1407	461	1077	634	846	23	0	503	615	760	623	630	5	0	1	0	466	580	290	621	507	637	564	230	69
66000	145	910	866	700	1080	986	635	690	1359	1351	868	1047	1243	707	939	1424	1483	1325	1437	685	1018	1288	665	123	424	806	426	995	764	531	687	1025	380	453	1022	1172	1508	1524	1071	1104	936	1485	1684	1835	1342	1168	1108	2312	1381	1402	1733	1326	1152	1706	1720	2395	1631	1773	1837	1741	3272	2767	3526	2748	5438	6261	2048	7748	4275	3358	2522	2314	2962	2740	2658	1510	2479	1188	2280	2012	2084	1609	2031	1034	139	1415	1019	1402	569	1225	724	1702	1267	934	1269	1396	708	1585	1315	806	721	929	1452	1109	941	1728	1227	1647	589	845	1320	1740	1132	836	1403	1239	1235	602	1378	606	1671	686	979	1961	699	1552	1307	1166	1230	738	1099	462	870	524	662	12	0	375	473	548	435	453	4	0	0	0	312	404	258	496	322	440	436	160	48
67000	281	1511	1671	1302	1984	1759	1087	1206	2563	2577	1453	1828	2071	1383	1745	2680	2622	2367	2542	1261	1708	2212	1181	247	864	1566	669	1831	1420	925	1084	1812	638	786	1717	1993	2483	2479	1900	1886	1562	2748	2955	3381	2377	1960	1851	4124	2543	2568	2918	2471	2090	2917	3011	4137	2761	2996	3018	2806	5277	4577	5547	4320	7077	7425	7748	8012	9892	7403	5162	4573	5465	4836	4633	2891	4610	2086	4253	3617	3743	2920	3574	1888	270	2082	1894	2233	1016	2269	1332	2975	2241	1695	2042	2501	1254	2480	2457	1453	1374	1634	2797	1895	1608	3285	2111	2919	1091	1466	2357	2968	1912	1441	2382	2209	2235	1110	2438	1172	2794	1225	1792	3310	1358	2738	2282	2078	2181	1334	1767	785	1563	863	1260	20	0	672	885	1060	831	853	5	0	0	0	563	740	467	893	632	767	773	296	80
68000	208	1174	1223	1055	1533	1339	791	989	2038	2042	1289	1402	1684	1052	1473	2197	2036	1836	2094	1012	1489	1766	1006	177	622	1237	557	1391	1008	763	843	1443	522	597	1440	1685	2110	2035	1501	1620	1306	2071	2363	2419	1984	1508	1540	3553	2025	2130	2411	1916	1659	2324	2178	3459	2289	2321	2441	2233	4116	3418	4278	3041	4966	4713	4275	9892	5010	9429	5477	4421	4999	4485	4268	2309	3892	1720	3383	2849	2849	2310	2900	1518	187	1972	1585	2012	772	1819	1062	2409	1734	1413	1805	2100	1141	2325	2044	1256	1127	1250	2088	1662	1237	2542	1667	2414	875	1223	1811	2502	1530	1141	1824	1775	1796	878	2018	893	2317	984	1369	2734	1053	2201	2028	1712	1843	996	1511	661	1270	725	1015	29	0	514	673	837	665	649	2	0	1	0	467	630	354	656	506	595	637	224	70
69000	230	1246	1358	1001	1534	1372	930	961	1948	2011	1082	1473	1577	1058	1427	2019	1948	1739	2095	1008	1315	1638	895	191	650	1087	490	1501	1100	719	709	1469	534	527	1194	1571	2012	1897	1415	1447	1304	2061	2177	2499	1893	1605	1318	3024	2038	1862	2275	1852	1383	2212	2208	2985	2194	2235	2305	1919	3785	3216	3629	2778	3934	3631	3358	7403	9429	4268	7813	5869	6005	4842	4243	2433	4150	1677	3509	3072	3336	2171	2979	1404	279	1499	1657	1605	809	1813	909	2200	1853	1465	1594	2053	986	1838	1830	1102	1099	1275	2015	1573	1307	2468	1619	2203	963	1158	1791	2270	1501	1156	1850	1796	1672	855	1884	956	2161	847	1351	2426	982	2026	1640	1700	1575	968	1247	574	1131	757	954	21	0	495	703	894	632	627	6	0	0	0	390	473	363	700	481	582	550	251	109
70000	208	1153	1221	974	1415	1272	813	864	1841	1924	1074	1309	1439	927	1296	1923	1873	1663	1839	918	1266	1497	955	169	587	1024	477	1364	999	673	731	1373	486	508	1275	1449	1829	1783	1377	1380	1139	1901	2103	2364	1764	1458	1411	2837	1795	1733	2054	1634	1410	2089	2036	2821	1977	2103	2008	1856	3518	2880	3094	2345	3498	2985	2522	5162	5477	7813	5144	8163	7356	5514	4598	2427	3958	1789	3336	2832	2911	2159	2896	1510	199	1702	1438	1667	710	1689	948	2274	1659	1323	1503	1905	898	1919	1812	1084	1051	1196	1996	1522	1251	2430	1533	2193	855	1054	1770	2250	1386	1069	1730	1622	1624	855	1773	879	2010	874	1197	2501	970	1938	1738	1630	1482	996	1356	553	1095	712	907	23	0	502	620	786	606	635	3	0	1	0	428	528	356	628	468	544	584	246	79
71000	178	1123	1234	971	1365	1138	768	905	1818	1790	940	1341	1597	948	1300	1958	1922	1717	1943	813	1165	1630	819	182	564	963	509	1298	909	570	795	1308	427	572	1253	1563	1905	1834	1354	1289	1194	1836	2070	2377	1777	1434	1274	3010	1837	1776	2065	1544	1408	2032	2022	2822	1866	1970	2048	1744	3582	2941	3077	2195	3332	2801	2314	4573	4421	5869	8163	3818	10353	7354	5732	2773	4306	1897	3581	3029	3138	2292	2875	1458	193	1771	1440	1726	740	1653	896	2212	1635	1263	1574	1966	1056	1959	1836	1079	1032	1248	1926	1505	1244	2390	1638	2210	778	1130	1741	2333	1457	1010	1849	1650	1648	832	1794	802	2109	803	1286	2366	990	2052	1748	1651	1639	950	1389	513	1072	665	835	17	0	452	714	763	588	619	2	0	0	0	382	570	322	693	437	565	560	204	56
72000	271	1579	1679	1282	1957	1774	1108	1185	2487	2633	1504	1723	2113	1270	1750	2653	2566	2283	2550	1235	1757	2171	1290	217	818	1428	764	1882	1297	911	1167	1872	673	824	1744	1901	2560	2396	1886	1930	1583	2742	2842	3344	2429	2000	1893	4026	2627	2507	2819	2377	2072	2981	2716	3788	2567	2835	2693	2554	4769	3792	4078	3058	4381	3598	2962	5465	4999	6005	7356	10353	10320	14188	9464	4453	6521	3035	5482	4420	4339	3304	4009	2015	328	2406	2085	2487	1010	2365	1518	3211	2327	1850	2251	2699	1366	2634	2563	1625	1341	1782	2930	1980	1804	3356	2209	3017	1161	1529	2448	3133	2046	1455	2417	2283	2366	1101	2584	1186	2936	1258	1825	3420	1274	2741	2288	2095	2180	1326	1940	803	1544	969	1288	28	0	716	915	1122	816	926	7	0	0	0	599	770	493	875	688	841	766	348	90
73000	251	1590	1650	1221	1878	1798	1166	1217	2455	2408	1428	1894	2027	1229	1647	2505	2480	2220	2489	1391	1743	2167	1288	233	773	1545	728	1782	1293	1019	1117	1967	630	830	1846	1895	2435	2443	1922	2019	1579	2673	2812	3148	2270	1914	1980	3906	2478	2400	2856	2377	2051	2718	2742	3699	2472	2687	2595	2516	4407	3451	3989	2731	4207	3320	2740	4836	4485	4842	5514	7354	14188	10240	12859	5361	7202	3339	5509	4486	4439	3378	4131	2065	329	2544	2112	2517	1017	2336	1607	3181	2354	1818	2236	2570	1286	2691	2403	1626	1411	1644	2858	2005	1722	3479	2168	2860	1116	1390	2443	3129	2004	1354	2452	2218	2251	1153	2491	1268	2920	1203	1733	3594	1295	2765	2242	2112	2233	1288	1937	809	1506	963	1220	29	0	691	838	1110	837	844	7	0	0	0	601	744	468	850	638	801	784	357	95
74000	270	1574	1700	1208	1866	1760	1179	1230	2364	2388	1450	1739	1909	1223	1656	2597	2430	2108	2515	1398	1686	2078	1362	261	812	1451	707	1777	1277	920	1085	1812	658	775	1630	1764	2396	2361	1804	1890	1577	2558	2728	3182	2236	1912	1844	3771	2521	2448	2809	2404	1903	2761	2593	3578	2362	2596	2534	2545	4312	3495	3821	2799	3824	3195	2658	4633	4268	4243	4598	5732	9464	12859	8726	8256	10186	4015	6243	4911	4657	3726	4231	2067	353	2473	2171	2493	1070	2420	1562	3220	2435	1819	2299	2610	1254	2583	2404	1547	1425	1786	2910	1879	1677	3441	2057	2964	1125	1370	2371	3022	1973	1458	2279	2203	2213	1160	2658	1239	2839	1201	1834	3479	1191	2587	2056	2005	2001	1223	1862	757	1403	942	1216	27	0	754	879	1040	835	851	3	0	0	0	633	719	454	884	599	792	794	311	97
75000	146	954	985	742	1102	1035	681	776	1582	1639	912	1140	1219	800	1051	1614	1604	1343	1587	822	1133	1317	886	133	486	918	464	1069	862	655	784	1110	371	538	1147	1263	1584	1513	1178	1217	960	1610	1736	1967	1466	1117	1313	2662	1567	1551	1605	1504	1338	1601	1594	2325	1474	1559	1694	1617	2796	2008	2407	1536	2658	1925	1510	2891	2309	2433	2427	2773	4453	5361	8256	2554	8617	3118	4439	3187	3037	2233	2711	1384	182	1897	1314	1882	674	1429	1030	2230	1457	1199	1554	1660	798	1985	1559	1043	768	1047	1859	1247	1026	2149	1422	1865	694	935	1466	1931	1271	872	1467	1387	1509	683	1694	793	1885	773	1069	2385	823	1719	1553	1355	1471	804	1352	489	921	535	751	19	0	500	552	644	517	519	2	0	0	0	371	520	296	571	384	568	525	157	50
76000	243	1633	1717	1244	1912	1657	1113	1332	2567	2547	1555	1887	2186	1303	1756	2690	2675	2275	2586	1298	1775	2311	1275	243	810	1490	753	1738	1325	963	1089	1822	610	820	1851	2061	2609	2580	1862	1966	1586	2611	2968	3272	2428	1953	2003	4185	2532	2518	2774	2363	1990	2774	2712	3951	2644	2775	2679	2389	4421	3469	4030	2619	4149	3149	2479	4610	3892	4150	3958	4306	6521	7202	10186	8617	8872	7120	9598	6286	5867	4159	4930	2357	328	2961	2377	2861	1138	2452	1609	3604	2530	1933	2488	2861	1452	2995	2832	1703	1476	1750	2881	2123	1798	3447	2250	3138	1190	1593	2625	3282	2072	1442	2619	2389	2424	1173	2670	1200	3064	1259	1832	3726	1409	2915	2588	2262	2418	1394	2051	876	1576	964	1293	24	0	723	956	1122	853	917	5	0	0	0	580	835	486	911	663	810	779	308	86
77000	91	803	767	684	908	768	465	768	1414	1229	658	868	1076	726	911	1223	1196	1145	1122	500	707	1059	392	113	375	535	224	912	612	371	349	760	315	214	813	1188	1303	1208	803	778	831	1065	1454	1317	1336	1087	593	1865	1082	903	1201	904	642	1323	1082	1955	1551	1194	1418	838	1874	1848	1735	1315	1923	1784	1188	2086	1720	1677	1789	1897	3035	3339	4015	3118	7120	556	5390	3737	3082	2000	2384	1175	155	1075	1352	1261	612	1321	445	1759	1392	898	964	1455	860	1389	1295	586	839	718	1086	1188	661	1493	1012	1329	633	724	1096	1351	950	849	1169	1202	1005	480	1151	452	1303	431	753	1456	777	1390	1518	1157	1028	700	798	466	708	463	626	13	0	239	450	476	305	335	0	0	0	0	204	242	281	438	297	292	311	117	34
78000	240	1491	1636	1291	1821	1607	1062	1184	2541	2480	1404	1736	2024	1382	1660	2615	2447	2193	2424	1137	1603	1989	945	228	774	1171	633	1735	1222	759	960	1683	614	598	1476	2040	2542	2510	1629	1705	1567	2441	2706	2979	2408	1912	1496	3643	2284	2146	2637	1992	1695	2661	2474	3620	2397	2559	2591	1993	4023	3311	3675	2405	3570	2908	2280	4253	3383	3509	3336	3581	5482	5509	6243	4439	9598	5390	8582	10909	8441	5011	5712	2620	352	2477	2472	2740	1213	2586	1313	3256	2540	1868	2261	2962	1485	2696	2674	1462	1364	1545	2544	2096	1637	3334	2263	3031	1162	1592	2314	3176	2021	1460	2513	2180	2119	1098	2411	1068	2882	1029	1812	3347	1323	2914	2596	2246	2230	1355	1752	794	1506	977	1252	19	0	608	848	1010	724	797	6	0	0	0	510	631	472	824	675	740	694	288	82
79000	205	1219	1372	1114	1549	1510	869	1106	2227	2260	1243	1525	1791	1079	1458	2227	2279	2054	2131	1003	1487	1880	897	192	714	1164	612	1454	1092	733	915	1426	511	589	1492	1786	2308	2108	1484	1517	1401	2157	2356	2640	2025	1587	1444	3413	2039	2010	2205	1765	1560	2367	2046	3209	2089	2145	2312	1891	3521	2753	3230	2085	3134	2583	2012	3617	2849	3072	2832	3029	4420	4486	4911	3187	6286	3737	10909	4570	9782	5702	5878	2596	271	2682	2245	2693	1106	2321	1429	3175	2240	1746	2162	2549	1362	2732	2392	1458	1224	1435	2414	1905	1491	3058	2003	2589	994	1439	2098	2981	1809	1329	2205	2038	1937	1003	2230	978	2674	931	1622	3216	1092	2561	2271	1930	2075	1197	1610	752	1413	783	1132	22	0	580	760	918	662	751	2	0	2	0	518	666	409	694	573	729	631	226	63
80000	236	1330	1436	1150	1710	1596	983	1182	2304	2368	1380	1591	1862	1240	1638	2551	2277	2040	2416	1075	1563	1893	1027	223	785	1270	589	1549	1182	793	847	1546	548	646	1623	1821	2333	2325	1636	1659	1441	2265	2563	2752	2141	1638	1677	3667	2040	2087	2395	1856	1587	2346	2243	3499	2311	2276	2307	1892	3609	2918	3428	2183	3439	2665	2084	3743	2849	3336	2911	3138	4339	4439	4657	3037	5867	3082	8441	9782	5334	8373	7772	3361	293	2996	2434	3133	1213	2649	1558	3467	2423	2000	2349	2813	1444	3002	2595	1575	1331	1500	2600	2058	1522	3205	2144	2961	1042	1472	2302	3126	1991	1409	2392	2063	2184	1013	2385	992	2785	1142	1734	3321	1259	2635	2405	2088	2180	1282	1834	826	1566	863	1182	20	0	584	850	1039	804	757	4	0	0	0	522	676	442	696	551	677	702	272	59
81000	147	1082	1102	867	1313	1146	729	908	1848	1766	1003	1265	1449	950	1274	1832	1743	1549	1630	742	1110	1451	686	152	519	833	435	1219	886	573	652	1133	390	397	1085	1577	1789	1701	1185	1161	1125	1613	1942	2069	1742	1321	980	2684	1548	1552	1812	1378	1031	1817	1613	2504	1778	1703	1867	1343	2772	2177	2577	1706	2480	2013	1609	2920	2310	2171	2159	2292	3304	3378	3726	2233	4159	2000	5011	5702	8373	2464	8342	3091	291	2326	2149	2213	956	2104	899	2630	2060	1358	1696	2269	1099	2068	1998	1059	1041	1107	1837	1632	1181	2264	1603	2153	854	1198	1760	2201	1480	1103	1789	1688	1535	735	1707	715	2041	744	1147	2301	1003	2102	1937	1649	1639	950	1259	549	1097	619	848	13	0	429	650	695	510	532	7	0	0	0	328	485	350	583	392	497	464	190	52
82000	231	1475	1512	1176	1686	1585	1001	1142	2391	2297	1287	1678	1970	1174	1581	2451	2392	2108	2330	1116	1608	2047	959	186	760	1243	610	1677	1209	789	917	1609	599	623	1430	1852	2293	2218	1617	1651	1389	2274	2599	2926	2244	1685	1507	3294	2160	2056	2414	1852	1596	2367	2334	3133	2154	2354	2295	1838	3758	3009	3360	2255	3347	2576	2031	3574	2900	2979	2896	2875	4009	4131	4231	2711	4930	2384	5712	5878	7772	8342	6716	6177	729	3900	3148	3262	1316	2920	1450	3705	2775	2034	2369	3082	1431	2780	2697	1577	1485	1666	2723	2102	1687	3238	2221	3043	1135	1537	2317	3157	1989	1447	2532	2256	2199	1108	2327	1112	2720	1095	1752	3274	1388	2702	2453	2107	2157	1243	1780	704	1451	891	1157	20	0	612	842	999	741	790	6	0	0	0	458	718	421	797	566	698	642	280	68
83000	127	721	818	619	958	822	495	579	1201	1267	677	838	1028	603	796	1212	1107	1059	1223	515	826	991	498	120	361	577	308	783	620	388	491	827	302	294	744	900	1119	1073	747	850	693	1180	1270	1464	1110	881	741	1717	1226	1078	1302	924	782	1322	1223	1532	1120	1211	1186	1038	1765	1443	1775	1154	1636	1311	1034	1888	1518	1404	1510	1458	2015	2065	2067	1384	2357	1175	2620	2596	3361	3091	6177	1992	819	2492	1973	1760	780	1704	792	1866	1555	1073	1224	1666	773	1447	1451	810	763	879	1362	1108	913	1679	1114	1551	631	673	1224	1589	972	755	1252	1181	1072	568	1197	620	1415	565	840	1601	693	1395	1156	1114	1053	696	890	320	705	483	600	24	0	301	408	505	376	390	5	0	1	0	223	365	223	410	306	344	317	132	38
84000	8	90	74	82	137	133	54	82	203	202	172	132	209	111	160	244	212	189	192	77	131	159	55	18	44	112	57	114	68	53	69	99	32	67	152	174	199	215	127	136	131	169	200	190	158	147	120	305	126	168	194	133	119	139	166	334	254	166	268	127	272	227	288	156	311	234	139	270	187	279	199	193	328	329	353	182	328	155	352	271	293	291	729	819	0	976	489	659	141	338	167	414	249	209	229	255	167	404	233	122	95	111	187	248	104	276	201	249	76	160	180	280	168	105	207	173	172	80	182	70	253	77	135	279	82	227	281	172	219	91	174	95	145	68	108	3	0	47	61	82	70	52	0	0	0	0	32	76	22	44	56	53	42	15	3
85000	143	883	1062	826	1104	925	559	816	1510	1526	661	1043	1226	894	975	1327	1487	1272	1380	702	780	1211	428	118	414	517	233	1221	700	414	446	984	476	293	815	1262	1513	1458	1064	964	1043	1302	1561	1665	1483	1360	695	2035	1335	1151	1481	1165	688	1687	1181	1887	1665	1318	1463	1052	2119	1962	1776	1573	1765	1640	1415	2082	1972	1499	1702	1771	2406	2544	2473	1897	2961	1075	2477	2682	2996	2326	3900	2492	976	0	4603	2914	1467	2657	846	2649	2588	1355	1300	2181	992	1714	1831	869	1144	1054	1458	1326	1022	2084	1443	1725	900	946	1373	1846	1191	1184	1373	1508	1268	672	1403	646	1557	639	957	1785	798	1567	1547	1368	1220	950	935	480	871	621	707	21	0	292	539	629	356	450	6	0	0	0	244	319	324	510	388	364	461	177	62
86000	152	811	860	651	1010	931	568	643	1329	1261	884	913	1066	679	923	1366	1302	1100	1325	690	1005	1120	631	120	434	720	407	831	664	525	643	967	324	461	1076	1011	1252	1219	950	1028	751	1299	1380	1646	1206	998	1012	2138	1176	1214	1322	1144	1032	1238	1231	1815	1272	1322	1347	1302	2116	1541	1752	1146	1816	1327	1019	1894	1585	1657	1438	1440	2085	2112	2171	1314	2377	1352	2472	2245	2434	2149	3148	1973	489	4603	3182	6403	1374	2724	1687	3188	1891	1575	1839	1890	893	2169	1512	1050	758	1022	1878	1315	978	2067	1271	1770	658	893	1433	1870	1125	838	1421	1383	1402	645	1584	692	1779	739	915	2201	742	1448	1407	1236	1298	743	1248	413	847	504	602	18	0	399	443	615	478	523	5	0	0	0	363	436	238	461	373	419	457	170	42
87000	192	996	1061	849	1157	1002	672	832	1575	1510	769	1189	1337	889	1052	1646	1621	1331	1450	803	839	1302	629	114	408	700	315	1176	856	483	601	1028	472	401	818	1259	1439	1339	1086	1064	947	1392	1706	1807	1374	1351	915	2071	1516	1384	1677	1230	980	1784	1435	1876	1519	1485	1449	1185	2432	2055	1924	1547	1927	1715	1402	2233	2012	1605	1667	1726	2487	2517	2493	1882	2861	1261	2740	2693	3133	2213	3262	1760	659	2914	6403	1884	2971	4762	1504	3379	3147	1704	1702	2703	1169	1859	2010	1069	1160	1266	1850	1434	1312	2214	1567	1976	1041	910	1544	2026	1296	1118	1579	1730	1442	858	1635	745	1740	735	1163	1984	912	1690	1463	1448	1251	1053	1145	356	920	681	787	23	0	397	647	649	458	506	7	0	0	0	260	364	320	546	415	485	426	205	92
88000	71	382	482	348	509	495	278	314	647	748	433	466	527	337	440	671	604	572	640	372	476	555	363	49	200	399	212	481	327	267	324	454	157	222	437	501	690	580	475	481	393	660	727	843	554	443	534	1045	638	681	682	592	569	644	645	867	624	690	644	627	1093	746	932	613	929	717	569	1016	772	809	710	740	1010	1017	1070	674	1138	612	1213	1106	1213	956	1316	780	141	1467	1374	2971	380	2670	1272	2197	1264	886	1134	1128	530	1053	902	575	414	580	1017	641	567	1079	645	898	340	431	785	937	599	453	704	699	711	317	814	358	933	390	486	1124	360	783	673	632	632	424	607	188	454	258	354	7	0	195	267	279	250	240	3	0	0	0	183	206	145	258	179	243	218	104	30
89000	188	925	1065	759	1174	1025	705	728	1552	1488	1017	1120	1222	815	1089	1521	1495	1324	1484	756	1049	1334	748	124	450	879	447	1006	748	497	623	1113	327	491	1055	1158	1496	1409	1135	1195	932	1528	1692	1942	1390	1096	1156	2299	1416	1452	1663	1214	1121	1473	1504	2070	1442	1473	1456	1293	2375	1830	2134	1377	2098	1588	1225	2269	1819	1813	1689	1653	2365	2336	2420	1429	2452	1321	2586	2321	2649	2104	2920	1704	338	2657	2724	4762	2670	4898	3155	6116	3345	2189	2452	2677	1254	2561	2046	1303	1094	1253	2067	1488	1216	2398	1572	2016	824	1019	1678	2187	1350	942	1697	1618	1532	712	1687	739	2000	777	1177	2322	884	1804	1725	1416	1621	915	1275	485	1042	603	766	21	0	445	606	664	544	588	5	0	0	0	368	504	266	544	455	502	434	186	61
90000	84	615	620	499	631	524	340	558	1041	930	414	627	770	535	602	882	935	765	755	359	501	746	273	70	222	249	106	732	397	203	262	549	262	163	471	901	972	889	585	524	651	790	923	935	984	721	396	1311	726	663	906	650	376	998	669	1247	1075	759	902	514	1290	1250	1130	882	1078	1096	724	1332	1062	909	948	896	1518	1607	1562	1030	1609	445	1313	1429	1558	899	1450	792	167	846	1687	1504	1272	3155	0	3843	3220	1195	1237	1905	923	1368	1332	582	786	664	917	993	668	1286	982	1072	591	623	846	1136	779	709	861	1015	740	386	829	286	1032	366	575	1157	623	1144	1148	908	856	612	596	284	568	384	480	10	0	152	387	360	217	243	2	0	0	0	144	185	226	325	230	222	240	80	42
91000	216	1311	1440	1016	1572	1291	907	1019	2113	2082	1062	1457	1602	1090	1347	1957	2052	1803	1987	1085	1255	1745	874	150	601	989	494	1492	1048	715	863	1467	512	596	1278	1663	1979	1859	1418	1451	1268	1983	2235	2485	1992	1614	1336	2948	1936	1873	2202	1595	1379	2054	1975	2681	1884	1938	1891	1663	3055	2447	2608	1954	2669	2091	1702	2975	2409	2200	2274	2212	3211	3181	3220	2230	3604	1759	3256	3175	3467	2630	3705	1866	414	2649	3188	3379	2197	6116	3843	7534	9341	4347	4216	4796	1973	3278	3223	1722	1641	1861	2764	2072	1913	3378	2173	2808	1240	1362	2327	2915	1825	1537	2260	2168	2007	1078	2291	1083	2477	1045	1546	2934	1193	2409	2095	1894	1903	1275	1575	538	1298	930	1093	19	0	572	781	941	652	756	9	0	1	0	469	643	441	766	527	638	615	283	93
92000	160	1005	1044	821	1227	1077	674	730	1530	1516	996	1096	1217	816	1066	1632	1579	1411	1480	799	1156	1327	821	123	553	851	497	1038	762	631	747	1052	379	503	1179	1163	1527	1526	1163	1166	927	1508	1726	1919	1453	1120	1223	2473	1455	1447	1600	1385	1307	1446	1507	2107	1434	1505	1395	1457	2451	1861	2137	1358	2162	1629	1267	2241	1734	1853	1659	1635	2327	2354	2435	1457	2530	1392	2540	2240	2423	2060	2775	1555	249	2588	1891	3147	1264	3345	3220	9341	4868	5027	5043	4195	1729	3563	2579	1535	1169	1446	2449	1749	1360	2705	1660	2384	852	1158	1773	2298	1635	1061	1762	1624	1668	826	1949	829	2238	861	1197	2560	928	1966	1773	1568	1576	922	1465	537	1143	661	808	16	0	470	611	800	610	644	3	0	0	0	468	576	313	532	442	556	549	196	54
93000	119	840	839	625	958	845	549	663	1320	1265	662	858	984	642	836	1213	1238	1030	1262	550	697	1113	422	104	390	573	306	854	630	409	444	858	298	308	720	976	1172	1239	760	823	759	1196	1254	1395	1146	1005	731	1713	1042	1031	1335	869	815	1251	1067	1558	1151	1086	1159	903	1790	1538	1610	1067	1465	1270	934	1695	1413	1465	1323	1263	1850	1818	1819	1199	1933	898	1868	1746	2000	1358	2034	1073	209	1355	1575	1704	886	2189	1195	4347	5027	2600	3751	4737	1665	2795	2135	1080	986	1149	1635	1449	1065	1986	1354	1824	758	948	1316	1834	1159	803	1383	1384	1225	684	1329	601	1596	593	1022	1838	741	1504	1362	1257	1169	809	1025	428	886	523	682	9	0	291	479	550	366	449	0	0	0	0	264	369	254	477	370	397	393	161	45
94000	152	1019	1031	891	1145	997	617	841	1685	1521	746	1058	1219	833	1014	1488	1437	1342	1357	678	854	1309	528	145	446	733	291	1083	767	494	525	981	365	351	834	1226	1492	1500	987	996	953	1397	1608	1661	1514	1147	775	2063	1285	1105	1444	1061	774	1673	1241	1924	1520	1324	1481	994	2129	1897	1826	1439	1870	1609	1269	2042	1805	1594	1503	1574	2251	2236	2299	1554	2488	964	2261	2162	2349	1696	2369	1224	229	1300	1839	1702	1134	2452	1237	4216	5043	3751	1460	8621	2890	3647	3002	1391	1514	1522	2026	1716	1295	2524	1596	2140	946	1119	1662	2148	1368	1203	1592	1609	1479	775	1637	732	1834	664	1110	2041	996	1737	1774	1522	1488	1020	1161	560	975	698	820	15	0	342	642	749	468	499	1	0	0	0	315	423	363	621	377	461	465	222	67
95000	203	1282	1314	999	1455	1309	925	926	1879	1904	1124	1342	1517	934	1256	1860	1937	1541	1901	934	1325	1613	966	167	577	1098	577	1325	963	688	820	1312	478	604	1321	1353	1690	1744	1382	1333	1124	1777	1965	2207	1652	1391	1412	2844	1696	1648	1910	1531	1392	1845	1729	2428	1677	1812	1774	1467	2717	2146	2384	1615	2374	1865	1396	2501	2100	2053	1905	1966	2699	2570	2610	1660	2861	1455	2962	2549	2813	2269	3082	1666	255	2181	1890	2703	1128	2677	1905	4796	4195	4737	8621	7136	4364	8066	4446	2342	1698	2005	3214	2251	1713	3526	2185	2925	1118	1439	2257	3032	1906	1326	2185	1927	2084	987	2266	1079	2646	1076	1576	3014	1114	2456	2048	1900	1988	1096	1688	700	1371	863	1145	30	0	586	795	977	752	768	2	0	0	0	500	666	415	697	578	687	680	319	75
96000	122	587	702	458	768	707	451	405	844	900	601	710	692	445	560	905	899	838	900	493	708	784	606	76	315	631	296	666	505	413	405	705	255	364	645	658	864	826	688	727	517	940	993	1141	812	709	726	1322	921	880	983	854	744	908	909	1151	774	920	779	849	1353	1052	1148	784	1136	883	708	1254	1141	986	898	1056	1366	1286	1254	798	1452	860	1485	1362	1444	1099	1431	773	167	992	893	1169	530	1254	923	1973	1729	1665	2890	4364	1192	4946	2700	1483	992	1282	1885	1030	967	1888	1087	1531	585	633	1161	1424	913	719	1079	987	1106	488	1285	603	1334	666	751	1605	552	1152	884	918	904	546	862	321	645	387	539	14	0	335	371	528	419	391	1	0	0	0	294	317	189	385	270	348	360	165	48
97000	215	1275	1441	1024	1537	1393	948	963	1885	1898	984	1511	1532	976	1275	1814	1891	1618	1859	1089	1233	1641	914	154	630	1025	508	1548	1014	670	799	1367	536	537	1115	1433	1803	1692	1408	1286	1158	1808	2100	2245	1721	1566	1198	2532	1739	1727	2017	1570	1229	2092	1792	2390	1733	1701	1697	1453	2707	2358	2195	1816	2222	1865	1585	2480	2325	1838	1919	1959	2634	2691	2583	1985	2995	1389	2696	2732	3002	2068	2780	1447	404	1714	2169	1859	1053	2561	1368	3278	3563	2795	3647	8066	4946	7894	8746	3631	2708	2676	3579	2319	2137	3664	2285	3079	1455	1381	2244	2836	1780	1524	2156	2307	2089	1117	2412	1123	2503	1108	1544	3136	1189	2417	2019	1951	1882	1328	1694	592	1405	1065	1164	56	0	574	905	994	658	884	12	0	0	0	549	614	485	783	584	723	694	321	104
98000	228	1254	1273	973	1382	1262	890	881	1811	1760	1047	1258	1418	965	1243	1909	1842	1627	1901	895	1301	1548	904	174	633	1124	537	1306	924	743	812	1238	463	485	1164	1340	1677	1647	1177	1274	1002	1745	1784	2132	1536	1219	1170	2559	1603	1441	1777	1417	1311	1734	1602	2278	1519	1713	1561	1511	2559	1989	2230	1499	2196	1791	1315	2457	2044	1830	1812	1836	2563	2403	2404	1559	2832	1295	2674	2392	2595	1998	2697	1451	233	1831	1512	2010	902	2046	1332	3223	2579	2135	3002	4446	2700	8746	5148	5658	3117	3056	4027	2465	2008	3766	2176	3113	1137	1484	2240	2904	1773	1304	2155	2049	2038	967	2304	1060	2625	1056	1601	3069	1099	2338	2018	1910	1847	1178	1705	716	1388	840	1118	32	0	662	815	991	743	783	4	0	1	0	464	667	444	763	549	658	666	294	83
99000	119	784	890	645	834	759	483	602	1206	1137	632	866	946	627	769	1094	1080	956	1029	511	692	944	473	131	363	538	264	833	587	372	408	763	263	232	650	886	1044	1018	673	673	744	972	1035	1212	993	853	523	1539	882	788	1137	835	608	1109	904	1458	1088	938	1057	776	1446	1338	1293	901	1328	1142	806	1453	1256	1102	1084	1079	1625	1626	1547	1043	1703	586	1462	1458	1575	1059	1577	810	122	869	1050	1069	575	1303	582	1722	1535	1080	1391	2342	1483	3631	5658	1148	2264	2333	2306	1777	1168	2309	1503	1886	808	944	1321	1815	1130	840	1336	1396	1179	618	1224	609	1463	522	917	1635	763	1474	1410	1226	1119	745	920	476	816	587	714	13	0	358	514	563	375	467	1	0	0	0	256	349	288	509	357	341	388	157	50
100000	113	669	715	554	798	728	473	520	1040	1115	673	721	877	513	720	1035	1034	916	1017	518	763	933	669	123	373	674	339	666	539	433	509	693	241	376	756	743	957	856	725	760	569	941	1060	1151	843	643	779	1540	862	802	1025	840	763	877	963	1295	867	933	932	855	1401	1125	1283	802	1343	977	721	1374	1127	1099	1051	1032	1341	1411	1425	768	1476	839	1364	1224	1331	1041	1485	763	95	1144	758	1160	414	1094	786	1641	1169	986	1514	1698	992	2708	3117	2264	1254	2840	3270	1870	1246	2356	1392	1931	580	874	1449	1732	1055	793	1307	1186	1254	518	1331	613	1609	694	906	1896	716	1428	1240	1154	1127	624	1159	417	834	464	639	16	0	398	440	526	478	441	0	0	0	0	339	397	213	378	314	437	415	140	46
101000	124	738	781	647	921	731	472	704	1269	1364	670	870	1061	709	871	1226	1220	1111	1179	560	832	1037	560	129	407	680	275	848	622	436	436	780	303	317	813	1051	1236	1113	721	780	684	1059	1265	1335	1156	929	734	1714	966	885	1137	947	656	1135	1040	1772	1165	1053	1178	829	1691	1405	1523	1006	1517	1275	929	1634	1250	1275	1196	1248	1782	1644	1786	1047	1750	718	1545	1435	1500	1107	1666	879	111	1054	1022	1266	580	1253	664	1861	1446	1149	1522	2005	1282	2676	3056	2333	2840	946	4216	3018	1586	3091	1817	2372	909	1096	1625	2017	1255	1154	1428	1437	1321	601	1534	645	1680	605	1007	1970	988	1760	1789	1385	1393	868	1094	584	1006	624	804	21	0	353	553	624	508	476	3	0	0	0	321	405	285	481	404	418	427	175	51
102000	207	1420	1348	1121	1486	1334	817	1155	2328	2074	1043	1463	1759	1136	1409	2042	1991	1808	1906	851	1251	1806	696	207	677	964	448	1450	981	629	659	1287	487	410	1200	1733	1981	2009	1276	1235	1280	1741	1992	2109	1790	1474	1020	2838	1589	1449	1906	1421	994	1946	1610	2632	2002	1608	1895	1237	2601	2409	2466	1700	2362	2113	1452	2797	2088	2015	1996	1926	2930	2858	2910	1859	2881	1086	2544	2414	2600	1837	2723	1362	187	1458	1878	1850	1017	2067	917	2764	2449	1635	2026	3214	1885	3579	4027	2306	3270	4216	3074	7566	3741	6335	3733	4375	1751	2031	2615	3509	2149	1732	2597	2562	2229	1168	2333	1049	2847	894	1743	3242	1561	2938	2875	2434	2302	1484	1726	909	1657	996	1300	20	0	569	1023	1068	684	752	5	0	1	0	483	635	491	873	640	616	703	255	96
103000	212	1084	1058	849	1247	1113	706	766	1475	1528	928	1180	1253	772	1036	1465	1468	1299	1510	787	1114	1308	830	153	516	936	458	1051	793	524	665	1109	355	457	951	1123	1292	1294	1015	1034	857	1481	1557	1814	1207	1093	1080	2037	1375	1312	1559	1218	958	1463	1440	1763	1225	1396	1256	1205	2044	1653	1767	1220	1860	1333	1109	1895	1662	1573	1522	1505	1980	2005	1879	1247	2123	1188	2096	1905	2058	1632	2102	1108	248	1326	1315	1434	641	1488	993	2072	1749	1449	1716	2251	1030	2319	2465	1777	1870	3018	7566	4582	5675	7805	3475	4256	1436	1523	2549	2923	1801	1264	2047	1979	1986	953	2189	1089	2324	989	1463	2709	1034	2168	1755	1777	1770	1033	1525	589	1264	772	979	29	0	603	740	878	707	657	10	0	0	0	376	588	346	699	469	575	580	249	87
104000	141	829	845	669	992	841	475	625	1299	1262	760	870	1055	701	858	1314	1188	1117	1297	511	825	1068	466	143	396	627	324	827	567	390	394	808	318	294	753	1015	1267	1221	789	807	755	1113	1226	1302	1223	943	686	1784	1046	865	1150	853	626	1163	1027	1643	1275	1028	1260	805	1608	1338	1477	937	1474	1258	941	1608	1237	1307	1251	1244	1804	1722	1677	1026	1798	661	1637	1491	1522	1181	1687	913	104	1022	978	1312	567	1216	668	1913	1360	1065	1295	1713	967	2137	2008	1168	1246	1586	3741	5675	532	6805	3250	3656	1135	1434	1831	2513	1506	1157	1683	1541	1591	735	1550	612	1897	601	1128	2218	905	1856	1939	1404	1495	846	1193	710	1046	606	798	25	0	407	579	694	463	453	5	0	0	0	320	457	285	517	410	420	472	166	44
105000	255	1740	1780	1378	1954	1756	1031	1277	2685	2563	1361	1755	2130	1306	1722	2535	2515	2211	2406	1154	1548	2128	1087	238	807	1232	651	1789	1223	769	972	1600	571	713	1497	1959	2462	2265	1652	1575	1437	2164	2581	2844	2201	1821	1549	3534	2057	1995	2296	1821	1530	2390	2074	3177	2214	2155	2193	1816	3523	2744	3044	2030	2972	2353	1728	3285	2542	2468	2430	2390	3356	3479	3441	2149	3447	1493	3334	3058	3205	2264	3238	1679	276	2084	2067	2214	1079	2398	1286	3378	2705	1986	2524	3526	1888	3664	3766	2309	2356	3091	6335	7805	6805	9560	9706	9934	3092	3222	4276	5251	3017	2234	3534	3349	3044	1522	3497	1538	3889	1442	2273	4548	1864	3802	3401	2931	3113	1930	2479	964	2071	1235	1713	34	0	876	1262	1439	997	1071	12	0	0	0	665	858	609	1076	824	1010	848	319	101
106000	211	1105	1135	840	1352	1133	767	768	1670	1656	976	1119	1331	753	1112	1639	1710	1460	1679	782	1067	1447	839	150	494	954	457	1160	836	552	669	1164	400	433	999	1102	1461	1389	1062	1098	903	1484	1592	1897	1392	1122	1031	2283	1454	1334	1446	1269	1054	1504	1361	1995	1418	1391	1327	1314	2108	1734	1903	1307	1908	1441	1227	2111	1667	1619	1533	1638	2209	2168	2057	1422	2250	1012	2263	2003	2144	1603	2221	1114	201	1443	1271	1567	645	1572	982	2173	1660	1354	1596	2185	1087	2285	2176	1503	1392	1817	3733	3475	3250	9706	3032	9443	2527	2418	3189	3740	2188	1551	2438	2258	2075	1030	2388	1106	2602	1034	1599	2984	1110	2387	2019	1843	1941	1072	1616	658	1314	873	1073	21	0	571	811	1007	681	701	7	0	0	0	447	592	340	682	535	658	624	254	79
107000	262	1475	1762	1272	1824	1544	956	1179	2231	2315	1256	1678	1930	1167	1480	2375	2272	2059	2336	1044	1433	1936	976	189	751	1229	548	1536	1198	729	801	1475	503	575	1226	1675	2048	2010	1471	1501	1237	2012	2349	2482	1846	1515	1314	3059	1825	1715	2201	1647	1258	2032	1981	2688	1783	2015	1877	1597	3044	2359	2682	1759	2488	1997	1647	2919	2414	2203	2193	2210	3017	2860	2964	1865	3138	1329	3031	2589	2961	2153	3043	1551	249	1725	1770	1976	898	2016	1072	2808	2384	1824	2140	2925	1531	3079	3113	1886	1931	2372	4375	4256	3656	9934	9443	8218	4940	4700	5290	5778	3134	2207	3540	3263	3019	1504	3175	1525	3555	1404	2178	4119	1647	3469	2938	2706	2725	1588	2231	961	1809	1165	1483	31	0	779	1145	1236	982	1015	4	0	0	0	550	824	560	1002	729	834	784	314	112
108000	123	610	590	485	726	625	378	466	949	909	643	628	707	437	624	948	912	783	831	467	590	765	503	76	280	545	334	576	450	333	381	618	236	312	654	657	810	800	535	627	482	838	845	985	719	619	648	1306	774	769	752	693	636	723	732	1131	782	768	793	726	1255	948	1059	662	1069	792	589	1091	875	963	855	778	1161	1116	1125	694	1190	633	1162	994	1042	854	1135	631	76	900	658	1041	340	824	591	1240	852	758	946	1118	585	1455	1137	808	580	909	1751	1436	1135	3092	2527	4940	2012	2720	2734	2775	1482	894	1474	1254	1292	645	1438	613	1670	657	850	1852	596	1357	1236	1022	1155	651	1056	405	799	488	628	17	0	380	458	548	473	429	4	0	0	0	307	374	195	337	315	394	374	142	44
109000	129	797	950	617	1004	930	518	527	1189	1160	674	855	870	533	736	1172	1128	1050	1225	612	817	951	586	135	364	610	333	871	613	409	489	840	297	323	621	834	970	1011	746	799	605	1024	1172	1313	891	789	718	1502	976	957	1074	920	744	1048	986	1347	826	976	911	864	1539	1226	1304	942	1330	1005	845	1466	1223	1158	1054	1130	1529	1390	1370	935	1593	724	1592	1439	1472	1198	1537	673	160	946	893	910	431	1019	623	1362	1158	948	1119	1439	633	1381	1484	944	874	1096	2031	1523	1434	3222	2418	4700	2720	1418	4948	4593	2150	1412	2087	1772	1751	819	1821	869	1971	851	1202	2301	867	1739	1336	1415	1307	870	1188	471	1003	634	808	35	0	475	661	715	558	589	2	0	0	0	324	441	300	512	422	480	433	169	66
110000	211	1374	1309	1083	1523	1334	837	969	1985	1979	1131	1409	1563	1009	1236	1882	1793	1655	1799	906	1269	1601	796	199	605	968	440	1259	982	669	722	1224	436	478	1170	1433	1709	1687	1146	1190	1029	1648	1871	1975	1609	1311	988	2491	1460	1312	1713	1312	994	1668	1511	2285	1660	1588	1611	1339	2364	2070	2103	1447	2018	1759	1320	2357	1811	1791	1770	1741	2448	2443	2371	1466	2625	1096	2314	2098	2302	1760	2317	1224	180	1373	1433	1544	785	1678	846	2327	1773	1316	1662	2257	1161	2244	2240	1321	1449	1625	2615	2549	1831	4276	3189	5290	2734	4948	6340	10029	4447	2724	3820	3133	2873	1282	2925	1369	3202	1173	1848	3676	1540	2886	2746	2441	2214	1414	1925	906	1525	960	1384	32	0	696	1031	1135	770	832	2	0	1	0	484	649	458	826	573	687	733	308	89
111000	291	1735	1751	1272	1982	1757	1104	1123	2504	2518	1382	1696	2073	1273	1634	2499	2506	2166	2561	1228	1576	2023	1065	215	818	1259	600	1659	1301	818	964	1624	613	623	1354	1733	2231	2045	1526	1578	1418	2200	2400	2704	2061	1791	1452	3162	2136	1982	2235	1690	1340	2238	1982	2852	1974	2135	2023	1680	3148	2626	2714	1922	2719	2044	1740	2968	2502	2270	2250	2333	3133	3129	3022	1931	3282	1351	3176	2981	3126	2201	3157	1589	280	1846	1870	2026	937	2187	1136	2915	2298	1834	2148	3032	1424	2836	2904	1815	1732	2017	3509	2923	2513	5251	3740	5778	2775	4593	10029	10816	9960	4923	6415	4830	4250	1947	4040	1932	4331	1754	2741	4965	1822	3952	3398	3152	3144	1901	2373	1080	2197	1419	1711	40	0	914	1257	1571	1088	1127	4	0	1	0	646	840	597	1010	825	913	836	361	101
112000	178	1154	1156	856	1308	1104	747	811	1720	1577	878	1140	1277	797	1069	1621	1628	1425	1585	791	1058	1314	727	131	460	774	380	1111	822	505	638	1018	392	365	867	1156	1411	1480	991	949	893	1385	1524	1710	1353	1133	969	2069	1355	1289	1469	1159	947	1493	1249	1917	1310	1288	1309	1145	2063	1661	1933	1233	1761	1399	1132	1912	1530	1501	1386	1457	2046	2004	1973	1271	2072	950	2021	1809	1991	1480	1989	972	168	1191	1125	1296	599	1350	779	1825	1635	1159	1368	1906	913	1780	1773	1130	1055	1255	2149	1801	1506	3017	2188	3134	1482	2150	4447	9960	3558	4075	5122	3685	3076	1341	2820	1201	2927	1148	1637	3234	1282	2600	2256	1965	2016	1294	1594	717	1362	820	1094	24	0	614	856	974	692	705	6	0	0	0	417	581	389	677	496	583	573	214	68
113000	134	734	834	568	903	782	572	593	1171	1090	777	874	954	583	796	1276	1118	1050	1183	593	765	996	653	107	395	684	380	811	608	441	590	748	256	435	833	829	1019	954	832	860	582	1123	1218	1358	901	701	889	1794	960	925	1104	947	841	1032	998	1399	888	1007	979	957	1613	1139	1391	901	1417	987	836	1441	1141	1156	1069	1010	1455	1354	1458	872	1442	849	1460	1329	1409	1103	1447	755	105	1184	838	1118	453	942	709	1537	1061	803	1203	1326	719	1524	1304	840	793	1154	1732	1264	1157	2234	1551	2207	894	1412	2724	4923	4075	1848	6057	3375	2833	1132	2361	1070	2557	894	1281	2770	920	2073	1706	1502	1592	913	1557	512	1065	646	799	13	0	543	580	727	569	588	2	0	0	0	399	503	262	552	385	522	444	170	48
114000	218	1337	1368	1094	1506	1426	901	978	1961	1942	1221	1383	1577	955	1382	1994	1932	1647	1945	935	1285	1519	872	180	613	1043	506	1321	1043	654	712	1323	446	485	1070	1404	1834	1782	1188	1270	1105	1674	1873	2051	1636	1292	1124	2478	1694	1493	1771	1338	1136	1704	1658	2336	1562	1633	1666	1354	2536	1944	2199	1577	2143	1743	1403	2382	1824	1850	1730	1849	2417	2452	2279	1467	2619	1169	2513	2205	2392	1789	2532	1252	207	1373	1421	1579	704	1697	861	2260	1762	1383	1592	2185	1079	2156	2155	1336	1307	1428	2597	2047	1683	3534	2438	3540	1474	2087	3820	6415	5122	6057	6044	7345	5469	2043	3946	1872	3899	1504	2189	4130	1607	3088	2872	2548	2506	1547	2093	857	1644	1129	1383	44	0	692	1053	1184	860	899	6	0	1	0	522	665	449	806	646	657	710	307	105
115000	230	1220	1337	960	1515	1288	895	940	1876	1916	1117	1341	1506	894	1227	1969	1836	1651	1822	958	1289	1645	876	170	602	1080	587	1194	874	719	772	1217	434	576	1219	1339	1635	1646	1195	1191	983	1732	1799	2066	1509	1261	1249	2543	1499	1505	1732	1421	1134	1468	1508	2276	1460	1597	1504	1381	2410	1853	2107	1401	2186	1596	1239	2209	1775	1796	1622	1650	2283	2218	2203	1387	2389	1202	2180	2038	2063	1688	2256	1181	173	1508	1383	1730	699	1618	1015	2168	1624	1384	1609	1927	987	2307	2049	1396	1186	1437	2562	1979	1541	3349	2258	3263	1254	1772	3133	4830	3685	3375	7345	5760	7465	2416	4749	2034	4187	1658	2301	4417	1623	3319	3015	2611	2667	1504	2269	846	1755	1037	1327	33	0	813	940	1164	919	888	5	0	0	0	560	739	443	788	582	696	736	285	84
116000	196	1326	1390	1051	1466	1367	811	1007	1945	1959	1061	1352	1568	991	1288	1815	1774	1620	1768	781	1061	1547	748	189	557	823	439	1296	924	540	595	1175	418	430	1101	1470	1741	1690	1108	1139	1070	1652	1802	1989	1513	1233	955	2405	1473	1390	1701	1193	1008	1588	1426	2225	1565	1539	1596	1215	2365	1939	2110	1404	1943	1604	1235	2235	1796	1672	1624	1648	2366	2251	2213	1509	2424	1005	2119	1937	2184	1535	2199	1072	172	1268	1402	1442	711	1532	740	2007	1668	1225	1479	2084	1106	2089	2038	1179	1254	1321	2229	1986	1591	3044	2075	3019	1292	1751	2873	4250	3076	2833	5469	7465	3556	3584	6539	2323	4861	1689	2535	4525	1883	3494	3249	2798	2580	1788	2255	916	1906	1163	1407	30	0	775	1032	1199	753	901	6	0	1	0	504	680	437	798	609	670	691	271	99
117000	107	672	673	524	803	677	415	469	921	999	557	614	815	480	636	976	872	852	916	436	570	710	432	70	288	429	233	563	436	270	291	615	202	232	511	685	854	839	516	604	515	862	899	954	778	624	516	1211	719	727	841	589	540	783	727	1202	759	755	768	564	1108	842	1050	690	1054	840	602	1110	878	855	855	832	1101	1153	1160	683	1173	480	1098	1003	1013	735	1108	568	80	672	645	858	317	712	386	1078	826	684	775	987	488	1117	967	618	518	601	1168	953	735	1522	1030	1504	645	819	1282	1947	1341	1132	2043	2416	3584	612	4553	1389	2795	811	1335	2436	915	1730	1761	1423	1433	807	1172	509	931	559	717	24	0	373	511	570	455	405	6	0	0	0	216	337	269	388	306	362	325	126	49
118000	250	1534	1521	1165	1693	1475	856	1167	2361	2129	1205	1519	1789	1185	1474	2102	1994	1824	1952	929	1264	1808	829	230	667	1002	514	1468	982	694	730	1308	480	513	1366	1686	1995	1919	1323	1357	1246	1811	2057	2194	1797	1467	1149	2784	1603	1445	1867	1404	1139	1873	1583	2588	1854	1541	1643	1378	2564	2143	2223	1607	2377	1996	1378	2438	2018	1884	1773	1794	2584	2491	2658	1694	2670	1151	2411	2230	2385	1707	2327	1197	182	1403	1584	1635	814	1687	829	2291	1949	1329	1637	2266	1285	2412	2304	1224	1331	1534	2333	2189	1550	3497	2388	3175	1438	1821	2925	4040	2820	2361	3946	4749	6539	4553	4554	3744	7451	2179	3169	5725	2353	4322	4190	3398	3285	1978	2688	1273	2246	1368	1668	46	0	850	1206	1254	973	1006	4	0	0	0	606	781	608	966	708	707	853	276	72
119000	103	694	684	528	736	646	409	563	1056	997	568	671	779	571	725	1093	879	875	896	358	622	784	327	101	273	381	190	711	504	252	299	591	204	183	597	812	983	950	583	610	582	791	955	944	917	642	498	1276	736	663	901	574	496	840	727	1220	853	837	901	539	1176	958	1074	657	1111	1004	606	1172	893	956	879	802	1186	1268	1239	793	1200	452	1068	978	992	715	1112	620	70	646	692	745	358	739	286	1083	829	601	732	1079	603	1123	1060	609	613	645	1049	1089	612	1538	1106	1525	613	869	1369	1932	1201	1070	1872	2034	2323	1389	3744	36	6068	1383	1992	3288	1476	2394	2385	1947	1637	1020	1328	646	1120	607	786	19	0	391	622	592	422	490	1	0	0	0	251	348	252	439	299	359	386	126	38
120000	329	1831	1886	1427	2002	1742	1085	1246	2605	2560	1343	1780	2048	1371	1673	2475	2419	2152	2263	1160	1549	1964	1041	230	700	1261	568	1585	1190	762	812	1589	626	570	1453	1869	2239	2209	1528	1535	1384	2083	2454	2590	2064	1707	1373	3199	1920	1873	2171	1625	1339	2144	1880	2822	2045	1943	1930	1672	2928	2439	2543	1857	2561	2093	1671	2794	2317	2161	2010	2109	2936	2920	2839	1885	3064	1303	2882	2674	2785	2041	2720	1415	253	1557	1779	1740	933	2000	1032	2477	2238	1596	1834	2646	1334	2503	2625	1463	1609	1680	2847	2324	1897	3889	2602	3555	1670	1971	3202	4331	2927	2557	3899	4187	4861	2795	7451	6068	9044	5767	6833	9620	3477	6248	5421	4431	4287	2677	3276	1530	2701	1675	2086	47	0	1032	1515	1713	1254	1278	6	0	0	0	723	883	663	1169	888	1008	1063	389	136
121000	119	757	659	603	844	700	422	645	1211	1059	545	654	888	585	665	1001	914	857	909	364	556	809	329	124	294	405	208	692	488	258	320	553	230	176	574	868	995	979	622	605	619	819	987	1000	928	721	431	1308	693	620	850	545	464	937	774	1184	841	740	857	561	1183	1038	1089	736	1114	970	686	1225	984	847	874	803	1258	1203	1201	773	1259	431	1029	931	1142	744	1095	565	77	639	739	735	390	777	366	1045	861	593	664	1076	666	1108	1056	522	694	605	894	989	601	1442	1034	1404	657	851	1173	1754	1148	894	1504	1658	1689	811	2179	1383	5767	1138	4080	4916	1883	3048	2906	2133	1866	1185	1421	745	1192	674	921	14	0	332	660	664	414	511	2	0	0	0	238	337	310	522	382	369	355	127	53
122000	198	1127	1233	826	1251	1063	722	797	1584	1524	921	1103	1283	786	1044	1585	1502	1315	1453	650	984	1224	615	116	464	747	339	940	761	432	509	937	330	399	881	1105	1384	1334	1015	965	854	1389	1437	1656	1260	1051	860	2047	1237	1183	1338	1018	827	1313	1152	1758	1245	1227	1248	974	1864	1470	1598	1086	1537	1190	979	1792	1369	1351	1197	1286	1825	1733	1834	1069	1832	753	1812	1622	1734	1147	1752	840	135	957	915	1163	486	1177	575	1546	1197	1022	1110	1576	751	1544	1601	917	906	1007	1743	1463	1128	2273	1599	2178	850	1202	1848	2741	1637	1281	2189	2301	2535	1335	3169	1992	6833	4080	1548	10723	3132	5271	4158	3363	3174	1917	2331	943	1929	1137	1427	39	0	696	977	1071	767	786	9	0	0	0	470	645	435	681	586	698	577	230	89
123000	334	2357	2302	1729	2450	2134	1337	1687	3324	3248	1592	2243	2579	1790	2072	3016	2960	2652	2817	1417	1782	2667	1136	258	962	1394	665	2148	1410	858	1064	1813	764	760	1694	2372	2828	2608	1927	1834	1785	2615	2873	3163	2470	2131	1540	3819	2318	2151	2580	1880	1511	2693	2288	3394	2417	2255	2339	1757	3629	3008	3039	2294	3099	2634	1961	3310	2734	2426	2501	2366	3420	3594	3479	2385	3726	1456	3347	3216	3321	2301	3274	1601	279	1785	2201	1984	1124	2322	1157	2934	2560	1838	2041	3014	1605	3136	3069	1635	1896	1970	3242	2709	2218	4548	2984	4119	1852	2301	3676	4965	3234	2770	4130	4417	4525	2436	5725	3288	9620	4916	10723	14200	9211	14110	10114	7535	6740	4113	4780	2394	4019	2561	2967	54	0	1296	2097	2299	1548	1630	6	0	0	0	860	1229	1034	1654	1220	1292	1410	498	161
124000	161	904	955	721	989	886	533	547	1144	1206	750	928	877	630	795	1228	1183	1012	1135	652	816	988	646	124	358	761	370	804	625	448	513	831	267	355	832	872	1018	950	783	839	611	1111	1195	1249	888	744	835	1552	986	904	1038	880	745	990	997	1280	844	1021	832	888	1371	1108	1194	806	1304	934	699	1358	1053	982	970	990	1274	1295	1191	823	1409	777	1323	1092	1259	1003	1388	693	82	798	742	912	360	884	623	1193	928	741	996	1114	552	1189	1099	763	716	988	1561	1034	905	1864	1110	1647	596	867	1540	1822	1282	920	1607	1623	1883	915	2353	1476	3477	1883	3132	9211	2076	7108	4688	3390	2995	1569	2294	861	1643	963	1174	25	0	676	790	982	797	734	5	0	0	0	473	596	347	692	463	566	629	233	73
125000	349	1908	2054	1494	2177	1905	1247	1260	2551	2560	1493	1849	2082	1341	1705	2551	2474	2176	2396	1229	1706	2035	1138	253	818	1429	640	1690	1239	906	972	1689	618	675	1480	1636	2085	2108	1613	1623	1341	2205	2317	2633	1941	1666	1497	2967	2026	1850	2134	1738	1392	2113	1980	2695	1879	1945	1726	1671	2869	2395	2452	1723	2441	1850	1552	2738	2201	2026	1938	2052	2741	2765	2587	1719	2915	1390	2914	2561	2635	2102	2702	1395	227	1567	1448	1690	783	1804	1144	2409	1966	1504	1737	2456	1152	2417	2338	1474	1428	1760	2938	2168	1856	3802	2387	3469	1357	1739	2886	3952	2600	2073	3088	3319	3494	1730	4322	2394	6248	3048	5271	14110	7108	10510	12665	8946	6855	3658	4617	1869	3548	2112	2725	75	0	1374	1740	2178	1538	1549	8	0	0	0	855	1070	756	1398	1002	1230	1160	483	148
126000	382	1862	1969	1242	2022	1796	1219	1069	2136	2142	1431	1727	1683	1068	1470	2216	2116	1756	2144	1371	1626	1809	1381	204	729	1443	718	1584	1163	881	1047	1635	594	737	1396	1361	1735	1614	1476	1513	1063	2103	2013	2447	1646	1444	1542	2607	1885	1771	1899	1723	1452	1822	1785	2186	1492	1678	1435	1736	2607	1907	2073	1550	2095	1619	1307	2282	2028	1640	1738	1748	2288	2242	2056	1553	2588	1518	2596	2271	2405	1937	2453	1156	281	1547	1407	1463	673	1725	1148	2095	1773	1362	1774	2048	884	2019	2018	1410	1240	1789	2875	1755	1939	3401	2019	2938	1236	1336	2746	3398	2256	1706	2872	3015	3249	1761	4190	2385	5421	2906	4158	10114	4688	12665	9268	11094	7680	3828	5406	1701	3445	2118	2649	105	0	1479	1709	2001	1614	1625	15	0	0	0	924	1201	627	1334	972	1188	1136	575	198
127000	297	1652	1714	1307	1768	1632	957	1076	2067	2093	1296	1577	1660	997	1369	2052	1892	1655	2010	978	1399	1752	1077	226	671	1252	621	1398	1027	709	793	1332	480	568	1216	1294	1653	1656	1240	1322	1013	1684	1948	2064	1477	1224	1345	2491	1565	1467	1755	1352	1218	1576	1598	2170	1477	1690	1341	1369	2304	1795	1918	1366	2001	1552	1166	2078	1712	1700	1630	1651	2095	2112	2005	1355	2262	1157	2246	1930	2088	1649	2107	1114	172	1368	1236	1448	632	1416	908	1894	1568	1257	1522	1900	918	1951	1910	1226	1154	1385	2434	1777	1404	2931	1843	2706	1022	1415	2441	3152	1965	1502	2548	2611	2798	1423	3398	1947	4431	2133	3363	7535	3390	8946	11094	8226	10477	4118	5347	2028	3537	2080	2568	60	0	1243	1622	1803	1452	1354	6	0	0	0	828	1009	699	1213	855	1050	1036	442	130
128000	308	1777	1858	1321	1916	1720	1100	1112	2140	2249	1289	1508	1626	1147	1330	2016	1913	1750	1911	1006	1311	1622	966	185	671	1080	528	1540	1076	698	790	1434	538	510	1163	1377	1758	1762	1221	1290	1052	1703	1884	2087	1603	1417	1184	2321	1533	1449	1832	1451	1161	1716	1508	2023	1453	1478	1424	1317	2293	1990	1963	1485	1887	1568	1230	2181	1843	1575	1482	1639	2180	2233	2001	1471	2418	1028	2230	2075	2180	1639	2157	1053	219	1220	1298	1251	632	1621	856	1903	1576	1169	1488	1988	904	1882	1847	1119	1127	1393	2302	1770	1495	3113	1941	2725	1155	1307	2214	3144	2016	1592	2506	2667	2580	1433	3285	1637	4287	1866	3174	6740	2995	6855	7680	10477	7146	6134	7118	2461	4109	2563	2913	84	0	1429	1833	2000	1332	1457	7	0	3	0	740	979	704	1281	945	1069	1012	483	137
129000	485	3074	2415	835	1156	1002	598	704	1423	1350	880	913	1017	662	882	1222	1347	1109	1244	697	934	1112	703	136	464	790	457	895	635	523	550	882	272	432	806	838	1098	1030	840	838	654	1077	1146	1378	944	811	816	1659	959	1021	1038	926	781	976	939	1421	889	895	883	842	1458	1165	1242	809	1261	914	738	1334	996	968	996	950	1326	1288	1223	804	1394	700	1355	1197	1282	950	1243	696	91	950	743	1053	424	915	612	1275	922	809	1020	1096	546	1328	1178	745	624	868	1484	1033	846	1930	1072	1588	651	870	1414	1901	1294	913	1547	1504	1788	807	1978	1020	2677	1185	1917	4113	1569	3658	3828	4118	6134	3654	8638	2817	4404	2320	2738	51	0	1549	1814	2247	1772	1793	14	0	0	0	1061	1389	753	1478	1077	1440	1494	594	166
130000	625	3957	3119	1354	1703	1368	833	1117	1965	2027	966	1373	1538	1100	1293	1885	1808	1675	1818	917	1206	1609	810	177	585	987	425	1353	924	602	658	1202	506	437	1010	1386	1608	1479	1137	1176	985	1520	1745	1656	1370	1249	882	2137	1296	1214	1492	1128	923	1491	1158	1927	1474	1284	1348	991	1909	1717	1659	1297	1727	1407	1099	1767	1511	1247	1356	1389	1940	1937	1862	1352	2051	798	1752	1610	1834	1259	1780	890	174	935	1248	1145	607	1275	596	1575	1465	1025	1161	1688	862	1694	1705	920	1159	1094	1726	1525	1193	2479	1616	2231	1056	1188	1925	2373	1594	1557	2093	2269	2255	1172	2688	1328	3276	1421	2331	4780	2294	4617	5406	5347	7118	8638	6776	4591	7816	4484	4409	108	0	1750	2700	3075	2058	2225	15	0	0	0	1264	1579	1381	2232	1767	1756	2155	765	280
131000	251	1413	1435	500	751	659	483	392	722	832	446	628	639	432	451	737	833	615	754	445	598	634	471	52	292	499	279	569	398	298	458	576	187	259	443	505	614	524	465	518	360	680	703	860	551	465	511	961	648	597	673	628	458	647	590	691	455	561	453	544	916	642	711	446	723	461	462	785	661	574	553	513	803	809	757	489	876	466	794	752	826	549	704	320	95	480	413	356	188	485	284	538	537	428	560	700	321	592	716	476	417	584	909	589	710	964	658	961	405	471	906	1080	717	512	857	846	916	509	1273	646	1530	745	943	2394	861	1869	1701	2028	2461	2817	4591	440	4265	2388	2505	84	0	1250	1288	1373	1161	1266	8	0	0	0	790	877	560	1133	830	1037	745	442	139
132000	562	3161	2466	1119	1639	1293	806	919	1685	1622	986	1128	1213	812	1035	1677	1608	1365	1586	792	1100	1383	844	178	621	967	471	1216	900	510	615	1058	350	353	866	1030	1276	1164	933	866	728	1173	1375	1562	1189	919	799	1787	1118	1068	1242	981	783	1184	1080	1450	1042	1047	987	927	1647	1343	1362	954	1318	1077	870	1563	1270	1131	1095	1072	1544	1506	1403	921	1576	708	1506	1413	1566	1097	1451	705	145	871	847	920	454	1042	568	1298	1143	886	975	1371	645	1405	1388	816	834	1006	1657	1264	1046	2071	1314	1809	799	1003	1525	2197	1362	1065	1644	1755	1906	931	2246	1120	2701	1192	1929	4019	1643	3548	3445	3537	4109	4404	7816	4265	6116	6261	6906	164	0	2417	3027	3249	2239	2343	10	0	2	0	1319	1575	1133	2101	1504	1773	1753	779	260
133000	332	1953	1524	679	928	807	501	586	1081	1051	615	706	823	492	652	1019	979	857	1009	492	631	947	613	95	448	659	351	722	540	399	428	696	247	282	599	646	778	747	556	588	445	800	859	913	698	550	542	1182	593	672	753	548	577	700	631	997	668	653	670	595	1046	756	901	537	897	634	524	863	725	757	712	665	969	963	942	535	964	463	977	783	863	619	891	483	68	621	504	681	258	603	384	930	661	523	698	863	387	1065	840	587	464	624	996	772	606	1235	873	1165	488	634	960	1419	820	646	1129	1037	1163	559	1368	607	1675	674	1137	2561	963	2112	2118	2080	2563	2320	4484	2388	6261	1772	5669	129	0	2041	2142	2313	1689	1682	6	0	0	0	982	1281	700	1339	1051	1250	1260	470	140
134000	450	2747	1950	899	1291	1060	668	768	1455	1445	814	895	1139	676	901	1437	1359	1175	1335	656	919	1287	763	174	607	959	498	1011	711	545	522	916	277	331	767	838	1059	985	725	694	574	953	1062	1255	894	771	709	1416	905	847	985	756	627	888	861	1250	847	774	837	781	1265	1034	1126	721	1061	846	662	1260	1015	954	907	835	1288	1220	1216	751	1293	626	1252	1132	1182	848	1157	600	108	707	602	787	354	766	480	1093	808	682	820	1145	539	1164	1118	714	639	804	1300	979	798	1713	1073	1483	628	808	1384	1711	1094	799	1383	1327	1407	717	1668	786	2086	921	1427	2967	1174	2725	2649	2568	2913	2738	4409	2505	6906	5669	3376	387	0	3215	3091	3197	2290	2392	14	0	1	0	1178	1556	1022	2056	1348	1642	1687	668	216
135000	15	54	26	15	19	24	18	25	46	34	22	27	29	17	24	32	27	34	31	6	19	31	10	5	10	29	17	11	12	14	12	14	5	2	17	29	34	26	19	15	13	10	30	26	25	16	15	39	10	18	26	16	10	16	18	33	25	18	22	9	26	28	23	17	32	23	12	20	29	21	23	17	28	29	27	19	24	13	19	22	20	13	20	24	3	21	18	23	7	21	10	19	16	9	15	30	14	56	32	13	16	21	20	29	25	34	21	31	17	35	32	40	24	13	44	33	30	24	46	19	47	14	39	54	25	75	105	60	84	51	108	84	164	129	387	2	0	84	74	75	43	46	0	0	0	0	38	48	17	33	51	39	41	7	2
136000	0	0	0	0	0	0	0	0	0	0	0	0	0	0	0	0	0	0	0	0	0	0	0	0	0	0	0	0	0	0	0	0	0	0	0	0	0	0	0	0	0	0	0	0	0	0	0	0	0	0	0	0	0	0	0	0	0	0	0	0	0	0	0	0	0	0	0	0	0	0	0	0	0	0	0	0	0	0	0	0	0	0	0	0	0	0	0	0	0	0	0	0	0	0	0	0	0	0	0	0	0	0	0	0	0	0	0	0	0	0	0	0	0	0	0	0	0	0	0	0	0	0	0	0	0	0	0	0	0	0	0	0	0	0	0	0	0	0	0	0	0	0	0	0	0	0	0	0	0	0	0	0	0	0	0
137000	304	1791	1286	641	847	672	387	529	1011	869	399	595	613	471	586	817	764	773	826	361	564	769	361	128	336	433	173	702	547	240	211	496	186	133	347	506	608	569	349	375	389	439	582	624	552	436	265	702	440	386	515	376	277	546	407	735	537	447	508	287	708	597	623	394	528	503	375	672	514	495	502	452	716	691	754	500	723	239	608	580	584	429	612	301	47	292	399	397	195	445	152	572	470	291	342	586	335	574	662	358	398	353	569	603	407	876	571	779	380	475	696	914	614	543	692	813	775	373	850	391	1032	332	696	1296	676	1374	1479	1243	1429	1549	1750	1250	2417	2041	3215	84	0	0	4992	3981	1838	1885	7	0	0	0	663	855	846	1382	879	988	1027	424	160
138000	407	2296	1847	786	1124	1018	559	561	1194	1198	754	748	891	586	748	1111	1116	951	1185	556	851	1055	715	151	518	781	387	872	598	433	428	675	210	258	621	683	714	732	551	501	443	696	798	879	689	496	552	1145	660	613	761	605	482	677	647	902	644	591	603	506	937	764	816	496	864	615	473	885	673	703	620	714	915	838	879	552	956	450	848	760	850	650	842	408	61	539	443	647	267	606	387	781	611	479	642	795	371	905	815	514	440	553	1023	740	579	1262	811	1145	458	661	1031	1257	856	580	1053	940	1032	511	1206	622	1515	660	977	2097	790	1740	1709	1622	1833	1814	2700	1288	3027	2142	3091	74	0	4992	3598	6622	3776	3095	15	0	0	0	1382	1617	990	1755	1310	1686	1690	694	212
139000	461	2901	2353	954	1434	1130	710	771	1617	1437	790	926	1031	641	901	1410	1307	1214	1319	580	851	1234	771	142	520	697	394	975	716	406	492	764	230	275	648	804	958	916	580	537	532	847	972	1094	794	671	519	1257	774	736	781	693	548	852	696	1095	729	694	690	546	1117	915	996	629	947	760	548	1060	837	894	786	763	1122	1110	1040	644	1122	476	1010	918	1039	695	999	505	82	629	615	649	279	664	360	941	800	550	749	977	528	994	991	563	526	624	1068	878	694	1439	1007	1236	548	715	1135	1571	974	727	1184	1164	1199	570	1254	592	1713	664	1071	2299	982	2178	2001	1803	2000	2247	3075	1373	3249	2313	3197	75	0	3981	6622	4882	7102	5658	24	0	0	0	1720	2120	1350	2473	1783	2178	2049	783	298
140000	437	2509	1956	883	1190	839	528	638	1318	1268	543	729	925	518	629	1044	1005	866	956	442	549	971	395	142	413	517	242	741	531	262	273	583	218	167	425	664	739	691	442	436	451	682	686	823	691	537	326	880	504	478	643	463	328	652	476	830	609	523	592	345	818	724	676	520	689	623	435	831	665	632	606	588	816	837	835	517	853	305	724	662	804	510	741	376	70	356	478	458	250	544	217	652	610	366	468	752	419	658	743	375	478	508	684	707	463	997	681	982	473	558	770	1088	692	569	860	919	753	455	973	422	1254	414	767	1548	797	1538	1614	1452	1332	1772	2058	1161	2239	1689	2290	43	0	1838	3776	7102	302	7179	31	0	0	0	1260	1588	1375	2290	1497	1542	1664	614	251
141000	414	2538	1957	944	1175	970	578	715	1302	1291	660	819	871	615	741	1113	1070	1008	1056	469	661	933	510	147	414	648	284	744	524	339	343	613	235	221	519	617	830	734	511	487	451	666	779	839	632	519	424	1008	556	528	652	492	408	637	592	899	625	575	615	428	857	703	800	560	772	630	453	853	649	627	635	619	926	844	851	519	917	335	797	751	757	532	790	390	52	450	523	506	240	588	243	756	644	449	499	768	391	884	783	467	441	476	752	657	453	1071	701	1015	429	589	832	1127	705	588	899	888	901	405	1006	490	1278	511	786	1630	734	1549	1625	1354	1457	1793	2225	1266	2343	1682	2392	46	0	1885	3095	5658	7179	4700	59	0	0	0	1629	1988	1394	2272	1610	1882	2091	768	244
142000	1	13	8	4	2	5	2	2	6	6	9	4	7	1	8	4	14	6	8	0	5	7	3	0	1	6	2	3	1	3	1	2	1	6	5	5	5	5	2	1	1	3	6	1	4	7	1	8	3	2	5	0	0	1	1	5	7	2	8	3	3	4	7	2	5	5	4	5	2	6	3	2	7	7	3	2	5	0	6	2	4	7	6	5	0	6	5	7	3	5	2	9	3	0	1	2	1	12	4	1	0	3	5	10	5	12	7	4	4	2	2	4	6	2	6	5	6	6	4	1	6	2	9	6	5	8	15	6	7	14	15	8	10	6	14	0	0	7	15	24	31	59	0	0	1	0	6	12	6	11	8	9	9	3	1
143000	0	0	0	0	0	0	0	0	0	0	0	0	0	0	0	0	0	0	0	0	0	0	0	0	0	0	0	0	0	0	0	0	0	0	0	0	0	0	0	0	0	0	0	0	0	0	0	0	0	0	0	0	0	0	0	0	0	0	0	0	0	0	0	0	0	0	0	0	0	0	0	0	0	0	0	0	0	0	0	0	0	0	0	0	0	0	0	0	0	0	0	0	0	0	0	0	0	0	0	0	0	0	0	0	0	0	0	0	0	0	0	0	0	0	0	0	0	0	0	0	0	0	0	0	0	0	0	0	0	0	0	0	0	0	0	0	0	0	0	0	0	0	0	0	0	0	0	0	0	0	0	0	0	0	0
144000	0	1	0	0	1	0	0	0	0	0	0	0	0	0	0	1	0	1	0	0	0	0	0	0	0	0	0	0	0	0	0	0	1	1	0	0	0	0	0	0	0	0	0	0	0	0	0	0	0	0	0	0	0	2	0	2	0	0	0	0	0	0	0	0	0	1	0	0	1	0	1	0	0	0	0	0	0	0	0	2	0	0	0	1	0	0	0	0	0	0	0	1	0	0	0	0	0	0	1	0	0	0	1	0	0	0	0	0	0	0	1	1	0	0	1	0	1	0	0	0	0	0	0	0	0	0	0	0	3	0	0	0	2	0	1	0	0	0	0	0	0	0	1	0	0	0	62	1	0	1	1	0	0	0	0
145000	0	0	0	0	0	0	0	0	0	0	0	0	0	0	0	0	0	0	0	0	0	0	0	0	0	0	0	0	0	0	0	0	0	0	0	0	0	0	0	0	0	0	0	0	0	0	0	0	0	0	0	0	0	0	0	0	0	0	0	0	0	0	0	0	0	0	0	0	0	0	0	0	0	0	0	0	0	0	0	0	0	0	0	0	0	0	0	0	0	0	0	0	0	0	0	0	0	0	0	0	0	0	0	0	0	0	0	0	0	0	0	0	0	0	0	0	0	0	0	0	0	0	0	0	0	0	0	0	0	0	0	0	0	0	0	0	0	0	0	0	0	0	0	0	0	0	0	0	0	0	0	0	0	0	0
146000	409	2112	1563	853	988	760	451	659	1121	998	451	640	667	467	551	788	753	664	695	356	476	720	346	86	258	358	127	554	377	215	198	395	168	102	252	468	559	514	298	331	319	423	545	501	465	438	220	632	405	337	442	329	240	498	334	602	495	370	393	268	526	527	449	416	451	466	312	563	467	390	428	382	599	601	633	371	580	204	510	518	522	328	458	223	32	244	363	260	183	368	144	469	468	264	315	500	294	549	464	256	339	321	483	376	320	665	447	550	307	324	484	646	417	399	522	560	504	216	606	251	723	238	470	860	473	855	924	828	740	1061	1264	790	1319	982	1178	38	0	663	1382	1720	1260	1629	6	0	62	0	810	1943	2520	3217	2073	1926	2189	900	351
147000	487	2798	2066	1107	1315	1043	549	797	1350	1257	644	806	926	658	704	1019	978	875	961	487	658	862	430	132	361	477	235	753	505	287	295	537	252	177	434	613	713	651	460	436	431	584	695	694	645	555	347	871	574	460	653	455	303	622	446	777	614	476	515	337	779	683	631	565	598	580	404	740	630	473	528	570	770	744	719	520	835	242	631	666	676	485	718	365	76	319	436	364	206	504	185	643	576	369	423	666	317	614	667	349	397	405	635	588	457	858	592	824	374	441	649	840	581	503	665	739	680	337	781	348	883	337	645	1229	596	1070	1201	1009	979	1389	1579	877	1575	1281	1556	48	0	855	1617	2120	1588	1988	12	0	1	0	1943	0	3533	5495	3032	2889	3248	1055	425
148000	319	1687	1217	679	905	702	392	447	842	827	472	509	553	328	497	689	681	584	626	333	519	595	428	87	242	424	250	452	275	293	280	358	128	174	394	339	432	415	291	352	224	415	520	512	371	301	291	627	354	380	375	335	292	347	337	522	310	380	336	320	564	415	439	287	479	290	258	467	354	363	356	322	493	468	454	296	486	281	472	409	442	350	421	223	22	324	238	320	145	266	226	441	313	254	363	415	189	485	444	288	213	285	491	346	285	609	340	560	195	300	458	597	389	262	449	443	437	269	608	252	663	310	435	1034	347	756	627	699	704	753	1381	560	1133	700	1022	17	0	846	990	1350	1375	1394	6	0	0	0	2520	3533	1236	4122	2673	2831	2539	855	230
149000	598	3082	2390	1178	1697	1291	697	838	1580	1491	957	970	1041	716	836	1307	1232	1037	1149	571	932	1074	667	141	482	848	376	817	564	414	429	663	211	309	628	668	779	766	515	568	461	786	859	995	711	594	524	1141	646	608	694	572	484	660	652	1015	626	628	599	540	931	716	842	516	804	621	496	893	656	700	628	693	875	850	884	571	911	438	824	694	696	583	797	410	44	510	461	546	258	544	325	766	532	477	621	697	385	783	763	509	378	481	873	699	517	1076	682	1002	337	512	826	1010	677	552	806	788	798	388	966	439	1169	522	681	1654	692	1398	1334	1213	1281	1478	2232	1133	2101	1339	2056	33	0	1382	1755	2473	2290	2272	11	0	1	0	3217	5495	4122	2826	5286	5846	4418	1478	394
150000	476	2291	1820	947	1270	1054	567	610	1194	1113	645	765	810	518	635	952	890	783	937	440	575	856	461	97	320	548	262	581	447	273	272	525	199	170	426	482	606	576	401	427	349	548	657	716	515	489	403	753	505	478	515	426	362	537	499	660	468	474	460	369	668	512	590	384	615	507	322	632	506	481	468	437	688	638	599	384	663	297	675	573	551	392	566	306	56	388	373	415	179	455	230	527	442	370	377	578	270	584	549	357	314	404	640	469	410	824	535	729	315	422	573	825	496	385	646	582	609	306	708	299	888	382	586	1220	463	1002	972	855	945	1077	1767	830	1504	1051	1348	51	0	879	1310	1783	1497	1610	8	0	1	0	2073	3032	2673	5286	2454	5056	4244	1506	401
151000	515	2899	2218	1106	1428	1159	650	782	1582	1442	705	892	1024	724	748	1123	1046	966	1011	475	660	1011	527	120	418	526	226	768	521	316	279	593	223	181	479	652	765	704	448	474	403	636	689	760	663	569	361	942	555	499	624	491	320	661	534	807	635	543	572	371	785	674	670	518	697	637	440	767	595	582	544	565	841	801	792	568	810	292	740	729	677	497	698	344	53	364	419	485	243	502	222	638	556	397	461	687	348	723	658	341	437	418	616	575	420	1010	658	834	394	480	687	913	583	522	657	696	670	362	707	359	1008	369	698	1292	566	1230	1188	1050	1069	1440	1756	1037	1773	1250	1642	39	0	988	1686	2178	1542	1882	9	0	0	0	1926	2889	2831	5846	5056	786	5468	1599	484
152000	537	2974	2361	1131	1432	1129	645	831	1565	1357	668	903	940	624	703	1108	1079	933	1122	467	677	979	570	110	442	558	258	772	463	307	410	541	203	232	506	693	734	688	482	448	422	690	749	805	689	541	424	1001	540	519	628	495	392	587	468	841	573	491	501	425	745	686	702	474	676	564	436	773	637	550	584	560	766	784	794	525	779	311	694	631	702	464	642	317	42	461	457	426	218	434	240	615	549	393	465	680	360	694	666	388	415	427	703	580	472	848	624	784	374	433	733	836	573	444	710	736	691	325	853	386	1063	355	577	1410	629	1160	1136	1036	1012	1494	2155	745	1753	1260	1687	41	0	1027	1690	2049	1664	2091	9	0	0	0	2189	3248	2539	4418	4244	5468	4970	2668	771
153000	204	1293	850	462	536	419	227	349	644	598	328	333	431	263	345	504	457	385	417	189	274	418	158	69	196	256	112	264	196	115	104	237	61	85	204	262	316	312	173	208	173	254	328	309	255	241	169	385	212	215	278	152	138	199	226	324	240	208	263	149	312	241	322	176	261	230	160	296	224	251	246	204	348	357	311	157	308	117	288	226	272	190	280	132	15	177	170	205	104	186	80	283	196	161	222	319	165	321	294	157	140	175	255	249	166	319	254	314	142	169	308	361	214	170	307	285	271	126	276	126	389	127	230	498	233	483	575	442	483	594	765	442	779	470	668	7	0	424	694	783	614	768	3	0	0	0	900	1055	855	1478	1506	1599	2668	314	155
154000	55	451	249	156	181	160	56	107	195	174	126	112	139	90	95	142	144	122	151	68	101	134	73	25	58	106	47	76	44	51	36	73	26	35	73	76	86	95	64	60	51	74	100	86	82	65	56	120	64	60	71	56	57	49	64	104	71	50	77	54	96	87	84	47	116	69	48	80	70	109	79	56	90	95	97	50	86	34	82	63	59	52	68	38	3	62	42	92	30	61	42	93	54	45	67	75	48	104	83	50	46	51	96	87	44	101	79	112	44	66	89	101	68	48	105	84	99	49	72	38	136	53	89	161	73	148	198	130	137	166	280	139	260	140	216	2	0	160	212	298	251	244	1	0	0	0	351	425	230	394	401	484	771	155	0

### Sheet: null_2kb_matrix
bins	0	2000	4000	6000	8000	10000	12000	14000	16000	18000	20000	22000	24000	26000	28000	30000	32000	34000	36000	38000	40000	42000	44000	46000	48000	50000	52000	54000	56000	58000	60000	62000	64000	66000	68000	70000	72000	74000	76000	78000	80000	82000	84000	86000	88000	90000	92000	94000	96000	98000	100000	102000	104000	106000	108000	110000	112000	114000	116000	118000	120000	122000	124000	126000	128000	130000	132000	134000	136000	138000	140000	142000	144000	146000	148000	150000	152000	154000
0	7514	11356	5211	2146	3789	2063	1785	2039	2381	1764	1704	750	972	1103	696	940	489	1051	1434	935	905	1385	1020	1432	1007	1111	1024	1142	944	906	1328	1050	1076	997	1055	1015	1384	1047	928	1355	1002	903	479	819	615	845	848	936	892	851	609	994	1122	1130	695	1328	828	1072	800	955	1028	1502	1082	1457	2778	3143	2964	1458	1151	3535	4224	16	0	2900	2824	3259	2628	244
2000	11356	11142	12440	4040	7132	3433	3008	3357	3895	2713	2721	1159	1384	1758	1204	1375	777	1625	2353	1492	1496	2297	1575	2160	1528	1665	1417	1976	1571	1442	2223	1674	1751	1730	1785	1596	2115	1665	1503	1955	1684	1442	770	1200	860	1297	1332	1507	1337	1304	999	1573	1707	1726	1060	2096	1206	1723	1300	1407	1594	2204	1751	2146	2963	2932	2720	1259	1134	3532	3933	7	0	2813	2589	3080	2357	222
4000	5211	12440	13184	7919	11069	4564	4097	4456	4903	3503	3365	1295	1644	2148	1459	1625	930	2064	2993	1826	1899	2697	1930	2588	1832	1979	1821	2276	1821	1811	2725	2034	2007	2013	2156	1919	2610	2127	1780	2309	1941	1748	901	1525	1125	1464	1525	1751	1667	1512	1086	1742	2062	1996	1254	2430	1653	2153	1603	1501	1802	2581	2047	2637	2223	1640	1839	927	814	2688	2912	9	0	2017	1967	2299	1584	158
6000	2146	4040	7919	7112	12585	3994	2902	3002	3150	2232	2144	795	1001	1352	919	1125	589	1322	1844	1211	1163	1619	1215	1690	1184	1327	1181	1467	1236	1130	1604	1302	1275	1316	1348	1246	1635	1356	1167	1545	1302	1130	586	988	649	991	1041	1125	1000	986	669	1131	1276	1243	757	1459	957	1310	982	1112	1195	1691	1262	1562	1342	981	1084	549	475	1472	1768	5	0	1216	1042	1193	951	77
8000	3789	7132	11069	12585	29798	14781	8007	7672	7703	5361	4763	2106	2409	3068	1968	2571	1416	2932	4103	2700	2851	3846	2653	3814	2786	3039	2578	3371	2568	2542	3861	2879	2836	2826	2864	2610	3687	3008	2624	3426	2977	2512	1389	2104	1537	2266	2149	2633	2188	2088	1588	2544	2846	2795	1612	3393	2046	2818	2102	2276	2596	3707	2802	3282	2802	2150	2206	1166	992	3129	3772	5	0	2423	2104	2479	1847	150
10000	2063	3433	4564	3994	14781	11944	10711	6915	5872	3547	3079	1187	1443	1944	1283	1555	858	1882	2738	1695	1758	2395	1840	2181	1687	1861	1626	2140	1812	1542	2414	1755	1835	1760	1907	1657	2428	1944	1638	2111	1685	1611	721	1321	977	1235	1370	1488	1290	1249	960	1534	1734	1662	1012	1982	1305	1793	1252	1301	1539	2154	1654	2114	1791	1313	1387	680	519	1823	2104	6	0	1239	1315	1399	1007	79
12000	1785	3008	4097	2902	8007	10711	14004	12203	7857	4408	3540	1512	1586	2147	1488	1767	966	2116	2990	1883	1934	2668	1817	2530	1897	2027	1896	2171	1732	1660	2473	1887	1899	1790	2021	1723	2489	1923	1849	2265	1927	1680	941	1333	1003	1511	1384	1729	1334	1356	943	1714	1868	1703	1068	2099	1369	1797	1419	1521	1791	2461	1772	2082	1876	1459	1456	702	568	1916	2179	7	0	1371	1200	1441	1033	99
14000	2039	3357	4456	3002	7672	6915	12203	17982	18478	7238	5201	2059	2209	2876	1781	2190	1159	2527	3706	2369	2454	3456	2325	3001	2232	2474	2135	2837	2056	1983	3052	2432	2307	2354	2516	2198	3086	2458	2115	2842	2305	2111	994	1674	1243	1751	1796	1890	1606	1599	1233	2025	2373	2169	1371	2563	1660	2359	1719	1795	2006	2892	2201	2774	2240	1667	1710	868	810	2328	2539	8	0	1482	1463	1689	1149	115
16000	2381	3895	4903	3150	7703	5872	7857	18478	24296	13624	7991	3223	3274	4010	2605	3079	1542	3187	4631	2739	3069	4074	2891	3711	2707	3052	2769	3350	2814	2354	3764	2889	2804	2913	3123	2665	3607	2953	2707	3407	2971	2526	1246	1959	1496	2100	2137	2325	2002	1977	1453	2373	2694	2665	1656	3261	2078	2989	2122	2118	2475	3443	2587	3161	2683	2063	2219	1082	980	3031	2966	8	0	1780	1710	1875	1374	135
18000	1764	2713	3503	2232	5361	3547	4408	7238	13624	14358	12892	3868	3231	3912	2412	2485	1172	2690	3691	2253	2397	3150	2273	2936	2062	2339	1996	2610	1981	1845	2867	2136	2188	2258	2347	2108	2810	2208	1922	2635	2280	1921	966	1590	1163	1592	1579	1795	1650	1593	1180	1870	2054	2056	1342	2477	1573	2181	1614	1555	1771	2596	2067	2598	2108	1535	1723	928	888	2426	2289	4	0	1290	1261	1445	1008	85
20000	1704	2721	3365	2144	4763	3079	3540	5201	7991	12892	18774	7129	4814	4705	2901	2705	1350	2706	3857	2170	2474	3328	2393	2915	2170	2361	2183	2545	2017	1864	2853	2233	2168	2195	2409	2059	2880	2264	1894	2543	2198	1854	879	1555	1180	1569	1545	1768	1591	1549	1192	1833	2006	2061	1241	2430	1627	2189	1564	1623	1790	2605	2069	2506	2082	1620	1756	917	826	2494	2309	10	0	1276	1354	1470	1045	101
22000	750	1159	1295	795	2106	1187	1512	2059	3223	3868	7129	1334	4155	2776	1524	1105	540	1231	1728	849	1069	1299	1175	1094	824	1033	837	1093	947	727	1236	894	882	933	996	873	1228	999	828	979	863	755	271	616	479	550	655	758	673	684	516	704	764	842	602	961	725	966	635	599	738	1010	912	1176	1005	655	875	458	379	1110	822	6	0	499	582	562	458	36
24000	972	1384	1644	1001	2409	1443	1586	2209	3274	3231	4814	4155	5776	6039	2704	1788	799	1623	2338	1297	1564	2135	1564	1560	1196	1469	1200	1400	1163	1010	1607	1154	1220	1276	1373	1129	1650	1289	1162	1393	1148	1071	450	820	644	735	865	973	833	908	721	984	1101	1138	730	1376	918	1213	817	864	954	1258	1095	1530	1187	884	1098	642	462	1458	1242	2	0	638	856	771	594	60
26000	1103	1758	2148	1352	3068	1944	2147	2876	4010	3912	4705	2776	6039	11026	7072	3669	1574	3012	3862	2067	2197	2441	1908	2414	1697	1977	1666	2011	1730	1444	2347	1690	1634	1652	1872	1681	2209	1858	1426	2010	1625	1467	715	1188	855	1209	1200	1327	1260	1224	860	1420	1506	1474	1057	1866	1307	1662	1221	1254	1370	2003	1586	2010	1658	1266	1557	884	727	1972	1711	7	0	961	923	1051	794	58
28000	696	1204	1459	919	1968	1283	1488	1781	2605	2412	2901	1524	2704	7072	3736	3478	1308	2561	3048	1577	1562	1900	1395	1729	1256	1342	1151	1522	1206	1010	1633	1182	1276	1213	1304	1129	1612	1316	1139	1292	1191	1018	448	805	666	797	839	1020	902	903	661	966	1009	1069	698	1378	906	1295	839	858	888	1288	1067	1444	1174	851	1059	604	504	1365	1073	1	0	559	640	658	483	48
30000	940	1375	1625	1125	2571	1555	1767	2190	3079	2485	2705	1105	1788	3669	3478	4094	4511	5896	6242	2724	2753	3118	2236	2529	1781	1981	1665	2118	1768	1484	2457	1761	1811	1784	1824	1653	2300	1827	1431	1969	1543	1541	679	1203	900	1154	1232	1379	1294	1149	850	1325	1520	1464	956	1812	1228	1562	1105	1142	1292	1897	1578	2053	1676	1197	1332	745	431	1564	1312	0	0	777	815	836	637	62
32000	489	777	930	589	1416	858	966	1159	1542	1172	1350	540	799	1574	1308	4511	702	4946	4234	1683	1661	1761	1411	1548	1012	1192	955	1168	979	867	1352	1016	1071	1043	1001	881	1366	1064	850	1070	916	905	420	724	509	710	705	779	724	627	449	748	808	813	534	949	682	874	601	666	744	1119	864	1138	945	698	708	356	247	747	686	3	0	446	472	533	330	31
34000	1051	1625	2064	1322	2932	1882	2116	2527	3187	2690	2706	1231	1623	3012	2561	5896	4946	17438	19665	6813	5410	5444	3474	4411	2697	3031	2507	2962	2403	2092	3318	2468	2393	2286	2401	2300	3178	2391	2167	2695	2183	1895	1098	1683	1211	1693	1599	1904	1579	1489	1167	1826	1988	1872	1187	2296	1490	1942	1524	1708	1836	2654	1923	2365	1978	1545	1474	710	528	1594	1728	2	0	967	953	1077	752	90
36000	1434	2353	2993	1844	4103	2738	2990	3706	4631	3691	3857	1728	2338	3862	3048	6242	4234	19665	28774	17317	11453	9971	5853	7621	4806	5034	4075	4680	3615	3314	5029	3627	3581	3617	3745	3476	4605	3628	3303	4359	3524	3100	1624	2444	1829	2608	2580	2844	2389	2377	1642	2944	3212	3078	1830	3540	2252	2992	2415	2386	2831	3989	3072	3523	2919	2142	2188	1008	782	2352	2597	9	0	1505	1311	1626	1182	87
38000	935	1492	1826	1211	2700	1695	1883	2369	2739	2253	2170	849	1297	2067	1577	2724	1683	6813	17317	9330	12155	7944	4928	4930	3057	3258	2534	3093	2496	2173	3308	2453	2472	2319	2473	2089	3062	2442	2022	2524	2251	1978	1012	1685	1228	1623	1659	1862	1749	1470	1083	1695	1893	1883	1162	2184	1506	1947	1389	1455	1707	2474	1997	2450	1858	1384	1414	593	396	1470	1425	3	0	794	860	917	743	59
40000	905	1496	1899	1163	2851	1758	1934	2454	3069	2397	2474	1069	1564	2197	1562	2753	1661	5410	11453	12155	11522	15032	7004	7163	3938	3899	2979	3696	2855	2502	3788	2791	2783	2587	2787	2417	3329	2618	2365	3110	2570	2178	1168	1757	1346	1898	1889	2071	1746	1638	1139	2031	2211	2111	1275	2486	1511	2099	1625	1688	2046	2855	2125	2458	2202	1457	1465	666	516	1615	1732	4	0	929	907	1062	747	61
42000	1385	2297	2697	1619	3846	2395	2668	3456	4074	3150	3328	1299	2135	2441	1900	3118	1761	5444	9971	7944	15032	20312	17575	12918	6078	5805	4141	5091	4014	3478	5157	3844	3652	3713	3757	3307	4595	3719	3063	4093	3407	3061	1457	2417	1834	2485	2594	2692	2366	2229	1649	2710	2962	3051	1796	3172	2115	2943	2061	2210	2584	3766	2892	3522	2798	2015	2008	960	678	2231	2173	2	0	1267	1299	1435	991	76
44000	1020	1575	1930	1215	2653	1840	1817	2325	2891	2273	2393	1175	1564	1908	1395	2236	1411	3474	5853	4928	7004	17575	12016	16399	6057	5069	3494	4027	2984	2716	3957	2836	2728	2696	2791	2458	3394	2623	2403	3082	2429	2282	1330	1892	1306	2078	1821	2229	1865	1770	1224	2110	2230	2115	1256	2480	1515	2038	1523	1755	1945	2825	1895	2409	2067	1560	1503	684	535	1611	1826	1	0	1066	965	1179	859	63
46000	1432	2160	2588	1690	3814	2181	2530	3001	3711	2936	2915	1094	1560	2414	1729	2529	1548	4411	7621	4930	7163	12918	16399	18706	13636	9871	5056	5788	4568	3569	5707	4030	4015	3843	3991	3515	4933	4011	3119	4184	3402	3013	1335	2556	1828	2443	2632	2841	2543	2243	1733	2569	2874	2890	1847	3254	2216	2915	2065	2044	2452	3482	2777	3355	2727	1886	1976	900	643	2040	1990	9	0	1041	1318	1335	946	106
48000	1007	1528	1832	1184	2786	1687	1897	2232	2707	2062	2170	824	1196	1697	1256	1781	1012	2697	4806	3057	3938	6078	6057	13636	9414	11855	4419	5079	3664	3027	4363	3153	3234	3020	3097	2676	3820	3002	2415	3240	2634	2314	1073	1969	1388	1878	1818	2010	1881	1639	1224	1960	2292	2152	1357	2504	1580	2239	1550	1457	1812	2623	2117	2482	2050	1481	1511	624	428	1682	1604	6	0	863	901	1004	673	64
50000	1111	1665	1979	1327	3039	1861	2027	2474	3052	2339	2361	1033	1469	1977	1342	1981	1192	3031	5034	3258	3899	5805	5069	9871	11855	13074	7546	7765	5062	4062	5553	3848	3728	3530	3712	3306	4609	3689	2951	3701	3073	2659	1311	2161	1551	2139	2213	2483	2190	1969	1425	2334	2453	2537	1586	2738	1818	2524	1764	1774	2039	2893	2287	2919	2316	1594	1680	799	599	1872	1809	2	0	1021	999	1151	762	58
52000	1024	1417	1821	1181	2578	1626	1896	2135	2769	1996	2183	837	1200	1666	1151	1665	955	2507	4075	2534	2979	4141	3494	5056	4419	7546	10370	15085	7274	4821	5890	3863	3826	3489	3466	3119	4487	3558	2700	3495	2772	2501	1215	2091	1509	2003	1999	2206	2104	1834	1330	2186	2254	2275	1443	2524	1687	2282	1615	1651	1898	2698	2152	2665	2153	1412	1488	685	471	1759	1568	3	0	958	958	1022	729	48
54000	1142	1976	2276	1467	3371	2140	2171	2837	3350	2610	2545	1093	1400	2011	1522	2118	1168	2962	4680	3093	3696	5091	4027	5788	5079	7765	15085	20162	16480	8302	8952	5678	5054	4819	4957	4102	5603	4387	3729	4663	3814	3295	1637	2618	1956	2592	2629	2948	2495	2359	1793	2834	3030	2930	1744	3273	2120	2898	2109	2153	2457	3540	2663	3220	2564	1890	1844	897	645	2105	2146	3	0	1227	1216	1324	894	82
56000	944	1571	1821	1236	2568	1812	1732	2056	2814	1981	2017	947	1163	1730	1206	1768	979	2403	3615	2496	2855	4014	2984	4568	3664	5062	7274	16480	13446	12173	9369	5376	4616	4073	4278	3435	4599	3671	3042	3744	3181	2795	1507	2142	1542	2310	2076	2488	2167	1836	1457	2329	2451	2523	1446	2860	1716	2367	1782	1817	2089	3014	2054	2481	2082	1522	1494	680	565	1700	1852	6	0	1052	950	1142	782	60
58000	906	1442	1811	1130	2542	1542	1660	1983	2354	1845	1864	727	1010	1444	1010	1484	867	2092	3314	2173	2502	3478	2716	3569	3027	4062	4821	8302	12173	12830	14311	6568	5060	4233	4186	3480	4569	3576	2929	3547	2934	2553	1210	2115	1563	1992	2136	2324	1953	1819	1312	2125	2251	2246	1342	2575	1619	2133	1618	1569	1912	2544	1944	2436	1914	1351	1389	683	445	1541	1589	7	2	799	904	1001	713	66
60000	1328	2223	2725	1604	3861	2414	2473	3052	3764	2867	2853	1236	1607	2347	1633	2457	1352	3318	5029	3308	3788	5157	3957	5707	4363	5553	5890	8952	9369	14311	27970	21384	12325	9029	7937	6089	8108	6330	4963	5953	4810	4207	2139	3401	2404	3395	3371	3769	3273	3013	2334	3611	3666	3713	2271	4166	2525	3381	2474	2607	2908	4164	3073	3650	3033	2352	2251	1047	739	2451	2570	8	0	1417	1394	1546	1145	102
62000	1050	1674	2034	1302	2879	1755	1887	2432	2889	2136	2233	894	1154	1690	1182	1761	1016	2468	3627	2453	2791	3844	2836	4030	3153	3848	3863	5678	5376	6568	21384	16900	17149	9482	7512	5129	6522	4980	3931	4794	3922	3175	1722	2562	1857	2617	2535	2921	2532	2350	1745	2718	2873	2741	1688	3133	1915	2697	1986	1952	2219	3186	2407	2821	2298	1664	1680	767	591	1823	1846	5	0	1161	1039	1191	841	82
64000	1076	1751	2007	1275	2836	1835	1899	2307	2804	2188	2168	882	1220	1634	1276	1811	1071	2393	3581	2472	2783	3652	2728	4015	3234	3728	3826	5054	4616	5060	12325	17149	18184	16286	9636	5736	6862	5088	4153	4864	3843	3310	1733	2563	1911	2731	2546	2883	2367	2434	1715	2728	2826	2698	1696	3064	1941	2632	1926	2019	2280	3182	2299	2767	2227	1684	1575	851	547	1794	1974	6	0	1154	1073	1143	810	72
66000	997	1730	2013	1316	2826	1760	1790	2354	2913	2258	2195	933	1276	1652	1213	1784	1043	2286	3617	2319	2587	3713	2696	3843	3020	3530	3489	4819	4073	4233	9029	9482	16286	14644	14840	7125	7822	5327	4181	5161	3941	3419	1662	2745	1871	2726	2596	2859	2442	2381	1672	2770	2843	2811	1720	3005	2048	2672	2005	1916	2213	3310	2380	2793	2294	1694	1719	827	610	1772	2021	5	0	1117	1087	1239	836	58
68000	1055	1785	2156	1348	2864	1907	2021	2516	3123	2347	2409	996	1373	1872	1304	1824	1001	2401	3745	2473	2787	3757	2791	3991	3097	3712	3466	4957	4278	4186	7937	7512	9636	14840	18262	14814	12169	7146	5036	5987	4545	3853	1713	2870	1965	2652	2722	2938	2471	2443	1738	2938	3018	2928	1797	3405	2010	2815	2087	2072	2252	3332	2459	3005	2449	1655	1765	837	683	2020	1983	8	0	1134	1087	1204	903	83
70000	1015	1596	1919	1246	2610	1657	1723	2198	2665	2108	2059	873	1129	1681	1129	1653	881	2300	3476	2089	2417	3307	2458	3515	2676	3306	3119	4102	3435	3480	6089	5129	5736	7125	14814	15820	19829	9160	5287	5692	4334	3489	1658	2666	1917	2445	2485	2783	2419	2219	1551	2509	2704	2672	1649	2966	1956	2516	1805	1845	2234	2907	2204	2605	2074	1537	1618	748	551	1817	1866	9	0	1019	1049	1084	799	65
72000	1384	2115	2610	1635	3687	2428	2489	3086	3607	2810	2880	1228	1650	2209	1612	2300	1366	3178	4605	3062	3329	4595	3394	4933	3820	4609	4487	5603	4599	4569	8108	6522	6862	7822	12169	19829	32364	21476	9923	9619	6825	5401	2541	3903	2641	3875	3605	4057	3364	3156	2115	3697	3929	3790	2156	4204	2551	3447	2659	2657	3025	4297	3048	3572	3052	2183	2217	1074	784	2435	2640	4	0	1501	1313	1620	1156	85
74000	1047	1665	2127	1356	3008	1944	1923	2458	2953	2208	2264	999	1289	1858	1316	1827	1064	2391	3628	2442	2618	3719	2623	4011	3002	3689	3558	4387	3671	3576	6330	4980	5088	5327	7146	9160	21476	16794	14038	10293	6748	4791	2540	3305	2242	3465	2924	3435	2915	2578	1781	3078	3312	2948	1837	3412	2178	2808	2097	2292	2504	3652	2512	2902	2418	1887	1747	870	667	1921	2184	7	0	1196	1120	1276	931	62
76000	928	1503	1780	1167	2624	1638	1849	2115	2707	1922	1894	828	1162	1426	1139	1431	850	2167	3303	2022	2365	3063	2403	3119	2415	2951	2700	3729	3042	2929	4963	3931	4153	4181	5036	5287	9923	14038	11898	13992	7480	4820	2009	3268	2239	2888	2661	2992	2669	2382	1596	2635	2793	2701	1639	2934	1845	2666	1891	1918	2120	2924	2334	2631	2254	1545	1553	781	528	1744	1703	4	1	1029	1048	1033	729	64
78000	1355	1955	2309	1545	3426	2111	2265	2842	3407	2635	2543	979	1393	2010	1292	1969	1070	2695	4359	2524	3110	4093	3082	4184	3240	3701	3495	4663	3744	3547	5953	4794	4864	5161	5987	5692	9619	10293	13992	21042	17209	8559	3168	4722	3094	4162	3787	4263	3484	3157	2104	3569	3760	3677	2261	4041	2520	3319	2463	2371	2821	4126	3181	3690	3025	2020	2122	999	695	2293	2283	2	0	1265	1230	1443	947	77
80000	1002	1684	1941	1302	2977	1685	1927	2305	2971	2280	2198	863	1148	1625	1191	1543	916	2183	3524	2251	2570	3407	2429	3402	2634	3073	2772	3814	3181	2934	4810	3922	3843	3941	4545	4334	6825	6748	7480	17209	13060	11599	3252	4776	2971	3900	3518	3668	3095	2722	1907	2970	3123	3101	1791	3534	2281	2960	2062	2099	2447	3338	2649	3236	2618	1749	1719	827	611	2008	1906	8	0	1017	1021	1142	805	57
82000	903	1442	1748	1130	2512	1611	1680	2111	2526	1921	1854	755	1071	1467	1018	1541	905	1895	3100	1978	2178	3061	2282	3013	2314	2659	2501	3295	2795	2553	4207	3175	3310	3419	3853	3489	5401	4791	4820	8559	11599	13186	5288	5646	3086	3752	3670	3705	2966	2595	1724	2720	2938	2998	1659	3254	1998	2796	2022	1799	2254	2944	2384	2746	2217	1507	1560	768	544	1840	1802	5	0	953	952	1162	763	62
84000	479	770	901	586	1389	721	941	994	1246	966	879	271	450	715	448	679	420	1098	1624	1012	1168	1457	1330	1335	1073	1311	1215	1637	1507	1210	2139	1722	1733	1662	1713	1658	2541	2540	2009	3168	3252	5288	1246	6338	2869	2481	2619	2256	1833	1467	996	1332	1501	1409	1021	1568	1105	1367	1002	901	985	1404	1207	1506	1162	735	829	336	222	834	723	2	0	364	536	497	370	34
86000	819	1200	1525	988	2104	1321	1333	1674	1959	1590	1555	616	820	1188	805	1203	724	1683	2444	1685	1757	2417	1892	2556	1969	2161	2091	2618	2142	2115	3401	2562	2563	2745	2870	2666	3903	3305	3268	4722	4776	5646	6338	10828	7567	6328	4958	4261	3152	2620	1609	2647	2709	2469	1515	2710	1678	2318	1767	1804	1816	2494	1899	2301	1848	1186	1352	586	439	1457	1453	9	1	782	806	906	645	60
88000	615	860	1125	649	1537	977	1003	1243	1496	1163	1180	479	644	855	666	900	509	1211	1829	1228	1346	1834	1306	1828	1388	1551	1509	1956	1542	1563	2404	1857	1911	1871	1965	1917	2641	2242	2239	3094	2971	3086	2869	7567	5560	8949	4820	3872	2630	2077	1146	2074	2193	1878	1094	2074	1252	1770	1247	1311	1418	1990	1351	1711	1385	1000	961	416	352	1050	1272	3	0	649	575	711	472	37
90000	845	1297	1464	991	2266	1235	1511	1751	2100	1592	1569	550	735	1209	797	1154	710	1693	2608	1623	1898	2485	2078	2443	1878	2139	2003	2592	2310	1992	3395	2617	2731	2726	2652	2445	3875	3465	2888	4162	3900	3752	2481	6328	8949	10574	13238	7465	4625	3303	2113	2917	2942	2746	1704	2845	1965	2470	1649	1736	1949	2574	2025	2547	2089	1219	1409	630	404	1515	1436	8	1	803	873	905	682	50
92000	848	1332	1525	1041	2149	1370	1384	1796	2137	1579	1545	655	865	1200	839	1232	705	1599	2580	1659	1889	2594	1821	2632	1818	2213	1999	2629	2076	2136	3371	2535	2546	2596	2722	2485	3605	2924	2661	3787	3518	3670	2619	4958	4820	13238	11654	12200	6120	3914	2107	3297	3044	2979	1777	3078	1883	2427	1827	1953	2074	2913	2114	2457	1962	1495	1518	694	437	1587	1577	7	2	911	847	1011	726	62
94000	936	1507	1751	1125	2633	1488	1729	1890	2325	1795	1768	758	973	1327	1020	1379	779	1904	2844	1862	2071	2692	2229	2841	2010	2483	2206	2948	2488	2324	3769	2921	2883	2859	2938	2783	4057	3435	2992	4263	3668	3705	2256	4261	3872	7465	12200	17532	13389	6350	2817	4057	3902	3572	2082	3580	2073	3065	2084	2006	2345	3236	2460	3031	2523	1677	1728	769	503	1807	1844	4	0	1026	1026	1107	820	72
96000	892	1337	1667	1000	2188	1290	1334	1606	2002	1650	1591	673	833	1260	902	1294	724	1579	2389	1749	1746	2366	1865	2543	1881	2190	2104	2495	2167	1953	3273	2532	2367	2442	2471	2419	3364	2915	2669	3484	3095	2966	1833	3152	2630	4625	6120	13389	15286	11732	3620	4446	3876	3392	2032	3347	2117	2670	1962	2005	2269	3164	2291	2604	2182	1463	1624	737	481	1619	1732	6	0	1002	941	1088	791	65
98000	851	1304	1512	986	2088	1249	1356	1599	1977	1593	1549	684	908	1224	903	1149	627	1489	2377	1470	1638	2229	1770	2243	1639	1969	1834	2359	1836	1819	3013	2350	2434	2381	2443	2219	3156	2578	2382	3157	2722	2595	1467	2620	2077	3303	3914	6350	11732	9792	5270	5235	4017	3630	1928	3322	2006	2644	1898	1924	2072	3039	2271	2786	2176	1503	1592	740	500	1646	1679	7	0	902	962	1078	738	60
100000	609	999	1086	669	1588	960	943	1233	1453	1180	1192	516	721	860	661	850	449	1167	1642	1083	1139	1649	1224	1733	1224	1425	1330	1793	1457	1312	2334	1745	1715	1672	1738	1551	2115	1781	1596	2104	1907	1724	996	1609	1146	2113	2107	2817	3620	5270	3298	5807	3855	3046	1544	2601	1493	1956	1386	1477	1567	2216	1649	2095	1539	1223	1133	581	424	1237	1317	7	0	725	721	799	573	44
102000	994	1573	1742	1131	2544	1534	1714	2025	2373	1870	1833	704	984	1420	966	1325	748	1826	2944	1695	2031	2710	2110	2569	1960	2334	2186	2834	2329	2125	3611	2718	2728	2770	2938	2509	3697	3078	2635	3569	2970	2720	1332	2647	2074	2917	3297	4057	4446	5235	5807	12636	14554	9417	4102	5326	2957	3732	2614	2507	2774	3995	3179	3892	3011	2034	2110	1028	616	2171	2076	6	0	1046	1242	1314	914	76
104000	1122	1707	2062	1276	2846	1734	1868	2373	2694	2054	2006	764	1101	1506	1009	1520	808	1988	3212	1893	2211	2962	2230	2874	2292	2453	2254	3030	2451	2251	3666	2873	2826	2843	3018	2704	3929	3312	2793	3760	3123	2938	1501	2709	2193	2942	3044	3902	3876	4017	3855	14554	14602	16399	5672	6368	3488	4356	2956	2766	3100	4357	3390	4306	3383	2209	2448	1145	703	2378	2315	6	0	1322	1301	1414	1028	98
106000	1130	1726	1996	1243	2795	1662	1703	2169	2665	2056	2061	842	1138	1474	1069	1464	813	1872	3078	1883	2111	3051	2115	2890	2152	2537	2275	2930	2523	2246	3713	2741	2698	2811	2928	2672	3790	2948	2701	3677	3101	2998	1409	2469	1878	2746	2979	3572	3392	3630	3046	9417	16399	17666	8883	8314	3880	4681	3207	3087	3427	4592	3400	4055	3286	2226	2340	1074	706	2481	2573	6	0	1337	1296	1421	1013	92
108000	695	1060	1254	757	1612	1012	1068	1371	1656	1342	1241	602	730	1057	698	956	534	1187	1830	1162	1275	1796	1256	1847	1357	1586	1443	1744	1446	1342	2271	1688	1696	1720	1797	1649	2156	1837	1639	2261	1791	1659	1021	1515	1094	1704	1777	2082	2032	1928	1544	4102	5672	8883	5936	10305	3520	3571	2344	2256	2369	3133	2216	2707	2273	1552	1633	762	505	1558	1710	3	0	864	753	906	662	46
110000	1328	2096	2430	1459	3393	1982	2099	2563	3261	2477	2430	961	1376	1866	1378	1812	949	2296	3540	2184	2486	3172	2480	3254	2504	2738	2524	3273	2860	2575	4166	3133	3064	3005	3405	2966	4204	3412	2934	4041	3534	3254	1568	2710	2074	2845	3078	3580	3347	3322	2601	5326	6368	8314	10305	23370	13839	10086	5525	4488	4712	6038	4617	5437	4192	2916	3137	1383	998	3140	2792	6	0	1422	1531	1644	1129	135
112000	828	1206	1653	957	2046	1305	1369	1660	2078	1573	1627	725	918	1307	906	1228	682	1490	2252	1506	1511	2115	1515	2216	1580	1818	1687	2120	1716	1619	2525	1915	1941	2048	2010	1956	2551	2178	1845	2520	2281	1998	1105	1678	1252	1965	1883	2073	2117	2006	1493	2957	3488	3880	3520	13839	7920	10650	4553	3464	3318	4123	2952	3439	2855	1955	1960	863	733	1980	2098	9	0	1106	952	1130	740	75
114000	1072	1723	2153	1310	2818	1793	1797	2359	2989	2181	2189	966	1213	1662	1295	1562	874	1942	2992	1947	2099	2943	2038	2915	2239	2524	2282	2898	2367	2133	3381	2697	2632	2672	2815	2516	3447	2808	2666	3319	2960	2796	1367	2318	1770	2470	2427	3065	2670	2644	1956	3732	4356	4681	3571	10086	10650	15558	10597	6320	5505	6475	4546	5117	4036	2808	2792	1194	952	2825	2718	6	0	1381	1233	1440	987	87
116000	800	1300	1603	982	2102	1252	1419	1719	2122	1614	1564	635	817	1221	839	1105	601	1524	2415	1389	1625	2061	1523	2065	1550	1764	1615	2109	1782	1618	2474	1986	1926	2005	2087	1805	2659	2097	1891	2463	2062	2022	1002	1767	1247	1649	1827	2084	1962	1898	1386	2614	2956	3207	2344	5525	4553	10597	6968	9179	5763	6076	3983	4751	3383	2262	2294	995	668	2146	1958	1	0	925	1011	1143	786	60
118000	955	1407	1501	1112	2276	1301	1521	1795	2118	1555	1623	599	864	1254	858	1142	666	1708	2386	1455	1688	2210	1755	2044	1457	1774	1651	2153	1817	1569	2607	1952	2019	1916	2072	1845	2657	2292	1918	2371	2099	1799	901	1804	1311	1736	1953	2006	2005	1924	1477	2507	2766	3087	2256	4488	3464	6320	9179	6210	10221	8019	5074	5874	4097	2687	2609	1088	692	2270	2048	4	0	1029	1112	1204	841	60
120000	1028	1594	1802	1195	2596	1539	1791	2006	2475	1771	1790	738	954	1370	888	1292	744	1836	2831	1707	2046	2584	1945	2452	1812	2039	1898	2457	2089	1912	2908	2219	2280	2213	2252	2234	3025	2504	2120	2821	2447	2254	985	1816	1418	1949	2074	2345	2269	2072	1567	2774	3100	3427	2369	4712	3318	5505	5763	10221	13102	17791	8303	8602	5650	3410	3315	1351	813	2595	2467	6	0	1253	1438	1423	940	78
122000	1502	2204	2581	1691	3707	2154	2461	2892	3443	2596	2605	1010	1258	2003	1288	1897	1119	2654	3989	2474	2855	3766	2825	3482	2623	2893	2698	3540	3014	2544	4164	3186	3182	3310	3332	2907	4297	3652	2924	4126	3338	2944	1404	2494	1990	2574	2913	3236	3164	3039	2216	3995	4357	4592	3133	6038	4123	6475	6076	8019	17791	27830	22244	17777	10218	5871	5429	2106	1185	4015	3629	9	0	1800	2089	2141	1470	114
124000	1082	1751	2047	1262	2802	1654	1772	2201	2587	2067	2069	912	1095	1586	1067	1578	864	1923	3072	1997	2125	2892	1895	2777	2117	2287	2152	2663	2054	1944	3073	2407	2299	2380	2459	2204	3048	2512	2334	3181	2649	2384	1207	1899	1351	2025	2114	2460	2291	2271	1649	3179	3390	3400	2216	4617	2952	4546	3983	5074	8303	22244	18114	22442	10231	5755	4582	1653	1080	3169	3109	14	0	1683	1737	1755	1184	92
126000	1457	2146	2637	1562	3282	2114	2082	2774	3161	2598	2506	1176	1530	2010	1444	2053	1138	2365	3523	2450	2458	3522	2409	3355	2482	2919	2665	3220	2481	2436	3650	2821	2767	2793	3005	2605	3572	2902	2631	3690	3236	2746	1506	2301	1711	2547	2457	3031	2604	2786	2095	3892	4306	4055	2707	5437	3439	5117	4751	5874	8602	17777	22442	30364	20793	9426	6983	2421	1599	4308	4360	13	0	2253	2030	2353	1582	126
128000	2778	2963	2223	1342	2802	1791	1876	2240	2683	2108	2082	1005	1187	1658	1174	1676	945	1978	2919	1858	2202	2798	2067	2727	2050	2316	2153	2564	2082	1914	3033	2298	2227	2294	2449	2074	3052	2418	2254	3025	2618	2217	1162	1848	1385	2089	1962	2523	2182	2176	1539	3011	3383	3286	2273	4192	2855	4036	3383	4097	5650	10218	10231	20793	17756	14868	9151	3117	1859	4974	4896	11	0	2541	2515	2856	2072	180
130000	3143	2932	1640	981	2150	1313	1459	1667	2063	1535	1620	655	884	1266	851	1197	698	1545	2142	1384	1457	2015	1560	1886	1481	1594	1412	1890	1522	1351	2352	1664	1684	1694	1655	1537	2183	1887	1545	2020	1749	1507	735	1186	1000	1219	1495	1677	1463	1503	1223	2034	2209	2226	1552	2916	1955	2808	2262	2687	3410	5871	5755	9426	14868	10974	12956	3781	1711	5200	4816	17	0	2581	2954	3190	2101	263
132000	2964	2720	1839	1084	2206	1387	1456	1710	2219	1723	1756	875	1098	1557	1059	1332	708	1474	2188	1414	1465	2008	1503	1976	1511	1680	1488	1844	1494	1389	2251	1680	1575	1719	1765	1618	2217	1747	1553	2122	1719	1560	829	1352	961	1409	1518	1728	1624	1592	1133	2110	2448	2340	1633	3137	1960	2792	2294	2609	3315	5429	4582	6983	9151	12956	15144	8255	2876	6720	6094	24	1	3212	3058	3400	2440	239
134000	1458	1259	927	549	1166	680	702	868	1082	928	917	458	642	884	604	745	356	710	1008	593	666	960	684	900	624	799	685	897	680	683	1047	767	851	827	837	748	1074	870	781	999	827	768	336	586	416	630	694	769	737	740	581	1028	1145	1074	762	1383	863	1194	995	1088	1351	2106	1653	2421	3117	3781	8255	1726	1899	3827	3153	6	0	1621	1533	1714	1275	114
136000	1151	1134	814	475	992	519	568	810	980	888	826	379	462	727	504	431	247	528	782	396	516	678	535	643	428	599	471	645	565	445	739	591	547	610	683	551	784	667	528	695	611	544	222	439	352	404	437	503	481	500	424	616	703	706	505	998	733	952	668	692	813	1185	1080	1599	1859	1711	2876	1899	0	7271	3099	6	0	1101	1341	1298	994	96
138000	3535	3532	2688	1472	3129	1823	1916	2328	3031	2426	2494	1110	1458	1972	1365	1564	747	1594	2352	1470	1615	2231	1611	2040	1682	1872	1759	2105	1700	1541	2451	1823	1794	1772	2020	1817	2435	1921	1744	2293	2008	1840	834	1457	1050	1515	1587	1807	1619	1646	1237	2171	2378	2481	1558	3140	1980	2825	2146	2270	2595	4015	3169	4308	4974	5200	6720	3827	7271	17002	16273	47	2	4575	4191	4725	3450	306
140000	4224	3933	2912	1768	3772	2104	2179	2539	2966	2289	2309	822	1242	1711	1073	1312	686	1728	2597	1425	1732	2173	1826	1990	1604	1809	1568	2146	1852	1589	2570	1846	1974	2021	1983	1866	2640	2184	1703	2283	1906	1802	723	1453	1272	1436	1577	1844	1732	1679	1317	2076	2315	2573	1710	2792	2098	2718	1958	2048	2467	3629	3109	4360	4896	4816	6094	3153	3099	16273	16208	76	0	5210	5642	5522	4072	360
142000	16	7	9	5	5	6	7	8	8	4	10	6	2	7	1	0	3	2	9	3	4	2	1	9	6	2	3	3	6	7	8	5	6	5	8	9	4	7	4	2	8	5	2	9	3	8	7	4	6	7	7	6	6	6	3	6	9	6	1	4	6	9	14	13	11	17	24	6	6	47	76	0	1	15	11	17	12	1
144000	0	0	0	0	0	0	0	0	0	0	0	0	0	0	0	0	0	0	0	0	0	0	0	0	0	0	0	0	0	2	0	0	0	0	0	0	0	0	1	0	0	0	0	1	0	1	2	0	0	0	0	0	0	0	0	0	0	0	0	0	0	0	0	0	0	0	1	0	0	2	0	1	0	65	1	1	1	0
146000	2900	2813	2017	1216	2423	1239	1371	1482	1780	1290	1276	499	638	961	559	777	446	967	1505	794	929	1267	1066	1041	863	1021	958	1227	1052	799	1417	1161	1154	1117	1134	1019	1501	1196	1029	1265	1017	953	364	782	649	803	911	1026	1002	902	725	1046	1322	1337	864	1422	1106	1381	925	1029	1253	1800	1683	2253	2541	2581	3212	1621	1101	4575	5210	15	65	3586	10684	7749	4928	409
148000	2824	2589	1967	1042	2104	1315	1200	1463	1710	1261	1354	582	856	923	640	815	472	953	1311	860	907	1299	965	1318	901	999	958	1216	950	904	1394	1039	1073	1087	1087	1049	1313	1120	1048	1230	1021	952	536	806	575	873	847	1026	941	962	721	1242	1301	1296	753	1531	952	1233	1011	1112	1438	2089	1737	2030	2515	2954	3058	1533	1341	4191	5642	11	1	10684	7638	11962	5936	379
150000	3259	3080	2299	1193	2479	1399	1441	1689	1875	1445	1470	562	771	1051	658	836	533	1077	1626	917	1062	1435	1179	1335	1004	1151	1022	1324	1142	1001	1546	1191	1143	1239	1204	1084	1620	1276	1033	1443	1142	1162	497	906	711	905	1011	1107	1088	1078	799	1314	1414	1421	906	1644	1130	1440	1143	1204	1423	2141	1755	2353	2856	3190	3400	1714	1298	4725	5522	17	1	7749	11962	9702	8751	562
152000	2628	2357	1584	951	1847	1007	1033	1149	1374	1008	1045	458	594	794	483	637	330	752	1182	743	747	991	859	946	673	762	729	894	782	713	1145	841	810	836	903	799	1156	931	729	947	805	763	370	645	472	682	726	820	791	738	573	914	1028	1013	662	1129	740	987	786	841	940	1470	1184	1582	2072	2101	2440	1275	994	3450	4072	12	1	4928	5936	8751	7120	680
154000	244	222	158	77	150	79	99	115	135	85	101	36	60	58	48	62	31	90	87	59	61	76	63	106	64	58	48	82	60	66	102	82	72	58	83	65	85	62	64	77	57	62	34	60	37	50	62	72	65	60	44	76	98	92	46	135	75	87	60	60	78	114	92	126	180	263	239	114	96	306	360	1	0	409	379	562	680	0

### Sheet: null_5kb_matrix
bins	0	5000	10000	15000	20000	25000	30000	35000	40000	45000	50000	55000	60000	65000	70000	75000	80000	85000	90000	95000	100000	105000	110000	115000	120000	125000	130000	135000	140000	145000	150000
0	65566	35743	17582	19494	10088	8583	6644	10740	10329	10114	8924	9262	10836	9403	10830	9289	7128	6444	7369	7862	6967	8989	9608	7971	9679	14668	16773	11214	9777	13310	13967
5000	35743	87072	39724	29965	13824	11392	9399	14939	14223	13906	12387	12772	14874	12602	14759	12734	9908	8708	10015	10289	8892	11368	12456	10475	12768	14921	10184	7769	6874	8585	8561
10000	17582	39724	69324	45633	13970	10868	8789	14453	13591	12499	11563	11579	13158	11532	13381	11679	8894	7659	8666	8777	7952	9875	10744	9198	11156	12972	8659	6127	5310	6306	6246
15000	19494	29965	45633	103700	36267	19648	13632	20996	19776	17579	15998	15922	18533	16468	18496	16192	12637	10454	11711	12184	10818	14067	15335	12625	14909	17799	12091	9204	6800	7805	7687
20000	10088	13824	13970	36267	46014	20872	8900	12645	11774	10161	9322	8965	10253	9295	10464	8873	6800	5622	6185	6994	6010	7828	8562	7071	8127	10208	7416	5772	3750	4388	4263
25000	8583	11392	10868	19648	20872	40526	14436	16261	12636	10688	9312	9309	10367	9317	10666	8839	6713	5626	6091	7067	5872	7445	8593	6867	7785	10285	7682	5553	3433	3900	3926
30000	6644	9399	8789	13632	8900	14436	28950	35832	16986	12331	9939	10106	11351	9673	11243	9109	6863	5981	6394	7007	5740	7316	8047	6637	7934	10265	6635	3980	2695	3347	3245
35000	10740	14939	14453	20996	12645	16261	35832	107786	54729	29918	21774	19625	21721	17865	20631	17669	13551	11690	12794	12983	11074	13799	14586	12377	15337	17346	10813	6177	5070	5553	5717
40000	10329	14223	13591	19776	11774	12636	16986	54729	95484	54842	25777	22480	23674	19250	21638	18537	14110	12038	13437	13376	11333	14339	14505	12335	15513	17639	10440	6202	4837	5484	5456
45000	10114	13906	12499	17579	10161	10688	12331	29918	54842	78402	40185	25204	24931	20465	22718	18598	13839	11959	13025	13461	11029	14067	14499	11706	14334	16780	10200	5833	4510	5072	5145
50000	8924	12387	11563	15998	9322	9312	9939	21774	25777	40185	59376	47528	29635	22428	25074	19296	14217	11876	12732	13395	10903	13847	14022	11397	13550	16239	9531	5849	4169	4903	4642
55000	9262	12772	11579	15922	8965	9309	10106	19625	22480	25204	47528	92590	52107	28265	28240	22081	16115	13497	14545	14592	12191	14695	15104	12463	14881	16264	9829	5901	4818	5181	5192
60000	10836	14874	13158	18533	10253	10367	11351	21721	23674	24931	29635	52107	126940	63774	41584	29715	20570	16889	18417	18450	15419	18298	18333	14844	17393	19323	12009	6897	5490	6197	6011
65000	9403	12602	11532	16468	9295	9317	9673	17865	19250	20465	22428	28265	63774	92632	57501	29470	19356	15328	16158	15942	13485	16056	16196	13080	15372	16913	10300	6192	4936	5466	5244
70000	10830	14759	13381	18496	10464	10666	11243	20631	21638	22718	25074	28240	41584	57501	138034	57923	27717	19544	20291	19467	15726	19033	19198	15367	18226	19354	12081	7213	5848	6279	6168
75000	9289	12734	11679	16192	8873	8839	9109	17669	18537	18598	19296	22081	29715	29470	57923	82656	43136	21172	19677	18735	14273	17431	17127	13669	16213	18319	10778	6264	4855	5491	5203
80000	7128	9908	8894	12637	6800	6713	6863	13551	14110	13839	14217	16115	20570	19356	27717	43136	51870	25276	18554	16166	11522	14042	14461	10957	12796	14714	8320	5143	3809	4044	4101
85000	6444	8708	7659	10454	5622	5626	5981	11690	12038	11959	11876	13497	16889	15328	19544	21172	25276	48242	34098	19096	11660	13300	12818	10443	11089	12711	7172	4253	3375	3611	3622
90000	7369	10015	8666	11711	6185	6091	6394	12794	13437	13025	12732	14545	18417	16158	20291	19677	18554	34098	67582	41565	15671	16672	15271	11829	13219	15118	8703	4904	3748	4251	4225
95000	7862	10289	8777	12184	6994	7067	7007	12983	13376	13461	13395	14592	18450	15942	19467	18735	16166	19096	41565	78798	26020	21139	17714	13722	15724	17092	10048	5642	4555	5042	5030
100000	6967	8892	7952	10818	6010	5872	5740	11074	11333	11029	10903	12191	15419	13485	15726	14273	11522	11660	15671	26020	40830	39554	19006	13110	14682	17164	10000	5491	4113	4583	4535
105000	8989	11368	9875	14067	7828	7445	7316	13799	14339	14067	13847	14695	18298	16056	19033	17431	14042	13300	16672	21139	39554	80758	38909	20123	20979	23086	13435	7351	5906	6024	5865
110000	9608	12456	10744	15335	8562	8593	8047	14586	14505	14499	14022	15104	18333	16196	19198	17127	14461	12818	15271	17714	19006	38909	87556	38539	26787	27333	15573	8792	6224	6304	6152
115000	7971	10475	9198	12625	7071	6867	6637	12377	12335	11706	11397	12463	14844	13080	15367	13669	10957	10443	11829	13722	13110	20123	38539	52794	40040	30443	15306	7676	5416	5398	5309
120000	9679	12768	11156	14909	8127	7785	7934	15337	15513	14334	13550	14881	17393	15372	18226	16213	12796	11089	13219	15724	14682	20979	26787	40040	99072	74989	24778	9895	7077	7593	7036
125000	14668	14921	12972	17799	10208	10285	10265	17346	17639	16780	16239	16264	19323	16913	19354	18319	14714	12711	15118	17092	17164	23086	27333	30443	74989	146218	54536	15826	11437	11746	11330
130000	16773	10184	8659	12091	7416	7682	6635	10813	10440	10200	9531	9829	12009	10300	12081	10778	8320	7172	8703	10048	10000	13435	15573	15306	24778	54536	77138	22501	14074	14916	14698
135000	11214	7769	6127	9204	5772	5553	3980	6177	6202	5833	5849	5901	6897	6192	7213	6264	5143	4253	4904	5642	5491	7351	8792	7676	9895	15826	22501	31698	19464	11251	10907
140000	9777	6874	5310	6800	3750	3433	2695	5070	4837	4510	4169	4818	5490	4936	5848	4855	3809	3375	3748	4555	4113	5906	6224	5416	7077	11437	14074	19464	16362	10944	9986
145000	13310	8585	6306	7805	4388	3900	3347	5553	5484	5072	4903	5181	6197	5466	6279	5491	4044	3611	4251	5042	4583	6024	6304	5398	7593	11746	14916	11251	10944	32592	31363
150000	13967	8561	6246	7687	4263	3926	3245	5717	5456	5145	4642	5192	6011	5244	6168	5203	4101	3622	4225	5030	4535	5865	6152	5309	7036	11330	14698	10907	9986	31363	36808

### Sheet: null_500bp_matrix
bins	0	500	1000	1500	2000	2500	3000	3500	4000	4500	5000	5500	6000	6500	7000	7500	8000	8500	9000	9500	10000	10500	11000	11500	12000	12500	13000	13500	14000	14500	15000	15500	16000	16500	17000	17500	18000	18500	19000	19500	20000	20500	21000	21500	22000	22500	23000	23500	24000	24500	25000	25500	26000	26500	27000	27500	28000	28500	29000	29500	30000	30500	31000	31500	32000	32500	33000	33500	34000	34500	35000	35500	36000	36500	37000	37500	38000	38500	39000	39500	40000	40500	41000	41500	42000	42500	43000	43500	44000	44500	45000	45500	46000	46500	47000	47500	48000	48500	49000	49500	50000	50500	51000	51500	52000	52500	53000	53500	54000	54500	55000	55500	56000	56500	57000	57500	58000	58500	59000	59500	60000	60500	61000	61500	62000	62500	63000	63500	64000	64500	65000	65500	66000	66500	67000	67500	68000	68500	69000	69500	70000	70500	71000	71500	72000	72500	73000	73500	74000	74500	75000	75500	76000	76500	77000	77500	78000	78500	79000	79500	80000	80500	81000	81500	82000	82500	83000	83500	84000	84500	85000	85500	86000	86500	87000	87500	88000	88500	89000	89500	90000	90500	91000	91500	92000	92500	93000	93500	94000	94500	95000	95500	96000	96500	97000	97500	98000	98500	99000	99500	100000	100500	101000	101500	102000	102500	103000	103500	104000	104500	105000	105500	106000	106500	107000	107500	108000	108500	109000	109500	110000	110500	111000	111500	112000	112500	113000	113500	114000	114500	115000	115500	116000	116500	117000	117500	118000	118500	119000	119500	120000	120500	121000	121500	122000	122500	123000	123500	124000	124500	125000	125500	126000	126500	127000	127500	128000	128500	129000	129500	130000	130500	131000	131500	132000	132500	133000	133500	134000	134500	135000	135500	136000	136500	137000	137500	138000	138500	139000	139500	140000	140500	141000	141500	142000	142500	143000	143500	144000	144500	145000	145500	146000	146500	147000	147500	148000	148500	149000	149500	150000	150500	151000	151500	152000	152500	153000	153500	154000
0	0	0	398	913	719	152	80	203	110	209	167	85	0	115	80	59	130	136	85	124	82	45	59	66	29	120	35	64	80	19	116	63	51	110	59	80	76	62	27	33	60	26	81	73	11	53	1	9	39	12	21	34	0	44	27	50	27	42	14	16	0	49	38	34	32	0	24	5	29	40	19	58	40	55	43	36	5	61	5	50	31	13	35	37	34	56	55	33	26	34	35	18	58	2	87	39	31	26	21	30	11	62	9	56	6	50	45	42	46	21	49	40	40	26	33	18	55	12	52	3	40	41	30	49	33	37	18	34	20	66	28	29	26	17	52	35	33	36	35	47	22	29	12	49	48	47	30	42	38	57	39	28	69	17	2	39	74	34	34	28	17	54	13	39	28	58	22	13	2	5	50	0	37	23	20	38	13	5	40	18	0	24	40	25	20	36	3	36	41	4	28	34	51	0	52	20	29	42	10	33	20	7	25	15	29	35	8	34	48	11	45	35	22	52	51	30	33	9	38	2	32	27	57	36	23	48	24	15	71	4	33	32	38	23	8	32	30	42	0	31	38	40	15	7	34	26	69	54	5	34	61	42	60	70	55	25	27	97	13	222	122	180	48	74	106	129	83	53	191	25	1	0	0	0	133	0	74	120	136	133	4	267	117	188	1	0	0	0	0	0	0	0	2	176	0	201	54	64	194	60	59	169	213	20	98	137	37	83	36
500	0	0	0	0	0	0	0	0	0	0	0	0	0	0	0	0	0	0	0	0	0	0	0	0	0	0	0	0	0	0	0	0	0	0	0	0	0	0	0	0	0	0	0	0	0	0	0	0	0	0	0	0	0	0	0	0	0	0	0	0	0	0	0	0	0	0	0	0	0	0	0	0	0	0	0	0	0	0	0	0	0	0	0	0	0	0	0	0	0	0	0	0	0	0	0	0	0	0	0	0	0	0	0	0	0	0	0	0	0	0	0	0	0	0	0	0	0	0	0	0	0	0	0	0	0	0	0	0	0	0	0	0	0	0	0	0	0	0	0	0	0	0	0	0	0	0	0	0	0	0	0	0	0	0	0	0	0	0	0	0	0	0	0	0	0	0	0	0	0	0	0	0	0	0	0	0	0	0	0	0	0	0	0	0	0	0	0	0	0	0	0	0	0	0	0	0	0	0	0	0	0	0	0	0	0	0	0	0	0	0	0	0	0	0	0	0	0	0	0	0	0	0	0	0	0	0	0	0	0	0	0	0	0	0	0	0	0	0	0	0	0	0	0	0	0	0	0	0	0	0	0	0	0	0	0	0	0	0	0	0	0	0	0	0	0	0	0	0	0	0	0	0	0	0	0	0	0	0	0	0	0	0	0	0	0	0	0	0	0	0	0	0	0	0	0	0	0	0	0	0	0	0	0	0	0	0	0	0	0
1000	398	0	0	1646	2180	362	182	544	246	582	407	192	0	285	203	144	315	297	236	276	205	110	128	144	84	234	70	131	185	62	229	122	119	280	148	200	195	140	96	64	142	65	169	123	22	162	3	36	79	46	85	116	0	108	69	165	42	74	39	42	0	105	109	76	73	0	78	5	60	76	51	134	76	156	115	97	10	113	24	115	72	31	91	61	79	125	120	102	84	100	99	52	150	6	208	82	80	82	69	80	33	127	30	121	8	101	85	85	110	45	114	68	75	84	89	29	123	37	106	11	87	152	74	105	74	123	49	64	55	151	48	102	61	37	122	86	97	56	73	81	76	83	44	110	139	81	91	125	97	96	78	38	156	38	6	74	138	94	95	89	44	133	25	110	67	113	53	44	1	10	129	0	71	49	40	81	28	27	88	38	0	82	85	84	60	94	20	104	116	3	67	102	66	0	142	49	70	84	21	83	53	21	64	40	124	65	29	98	77	27	166	84	67	93	118	63	80	20	112	9	89	84	159	93	41	111	57	32	162	14	72	78	103	53	16	68	81	105	0	83	109	116	57	31	73	80	164	137	30	68	141	96	112	140	123	89	64	190	19	559	252	416	97	163	286	280	233	180	383	59	7	0	0	0	361	0	250	244	365	288	14	633	272	382	4	0	0	0	0	0	0	0	13	421	0	475	141	167	442	204	130	366	511	33	252	318	55	187	73
1500	913	0	1646	1600	4189	949	519	1277	661	1174	964	414	0	655	345	260	620	564	481	525	444	193	269	318	166	455	138	259	361	101	447	254	208	502	254	370	434	290	181	166	267	140	283	275	50	355	4	44	133	67	137	203	0	185	139	316	111	137	76	76	0	215	148	166	119	0	138	15	131	129	100	224	147	264	213	192	39	228	65	220	164	72	169	129	130	250	217	184	121	171	169	111	246	12	406	136	144	141	112	191	77	247	54	284	25	248	159	170	193	86	236	134	155	132	192	71	190	83	217	17	184	271	134	161	140	239	83	156	81	221	113	162	113	71	243	134	175	142	142	138	134	152	91	213	241	171	158	211	177	190	121	88	293	62	14	158	249	141	233	146	113	228	40	186	90	252	90	73	9	21	252	0	124	115	61	160	60	53	180	65	0	171	186	148	96	173	27	179	255	8	87	191	164	0	279	69	109	198	31	141	95	40	154	75	162	138	49	223	154	54	279	142	105	181	233	115	137	48	188	19	163	141	283	164	69	234	99	75	295	16	135	160	195	114	18	132	180	233	0	170	191	267	114	43	120	129	305	311	45	112	261	187	185	236	204	158	114	350	64	1059	511	771	182	327	469	497	368	280	693	92	7	0	0	0	657	0	399	395	618	513	19	1132	472	724	11	0	0	0	0	0	0	0	10	730	0	872	217	292	686	303	239	575	866	78	542	490	139	290	135
2000	719	0	2180	4189	1396	759	616	1701	710	1610	1163	456	0	707	466	347	856	758	534	648	439	262	331	330	176	548	184	311	413	158	518	276	259	645	335	458	416	360	189	128	326	181	375	296	47	383	10	71	171	78	150	180	0	247	163	326	140	185	90	90	0	231	178	160	132	0	179	16	175	134	114	295	162	354	280	249	24	308	31	275	193	69	231	148	168	303	286	234	135	210	224	106	312	6	481	177	166	143	134	195	66	266	55	275	18	257	168	177	233	108	301	201	168	162	214	100	254	77	264	34	191	323	196	239	143	287	124	171	131	336	124	216	161	102	338	190	194	206	190	172	150	153	72	239	290	228	169	234	241	251	138	116	357	102	17	196	309	179	247	159	129	283	63	244	138	282	104	97	4	14	316	0	154	93	73	215	77	44	198	51	0	197	203	183	140	200	22	243	271	10	114	233	190	0	321	98	131	207	24	181	122	34	175	96	227	146	55	239	182	63	367	166	139	225	302	129	184	35	221	15	198	157	343	223	90	270	124	72	369	25	179	178	218	165	21	148	194	245	0	181	223	294	107	57	165	162	338	331	70	143	337	237	234	287	255	159	145	371	90	1293	514	936	242	409	558	607	436	289	719	81	6	0	0	0	701	0	459	477	710	574	23	1166	490	707	3	0	0	0	0	0	0	0	23	761	0	932	207	286	694	336	197	679	960	60	539	566	85	260	124
2500	152	0	362	949	759	0	131	1056	571	899	557	212	0	311	238	142	364	376	211	263	189	104	143	137	104	226	68	149	195	60	205	104	90	247	123	173	222	108	74	56	100	70	144	120	17	113	1	25	73	18	48	69	0	84	62	113	54	77	38	29	0	81	91	56	52	0	58	3	36	54	37	102	57	132	97	85	8	89	30	93	77	22	70	56	49	127	95	66	56	72	72	43	82	5	159	56	63	39	40	69	31	96	37	121	2	78	65	55	91	28	91	87	75	55	69	39	85	28	81	9	76	118	62	90	53	92	45	56	40	108	42	81	55	33	88	71	80	73	64	66	60	59	44	89	110	108	54	95	75	89	52	47	103	39	7	51	90	67	65	62	44	77	21	95	45	110	52	36	3	7	88	0	40	43	23	74	27	20	69	23	0	56	74	65	44	53	9	95	88	8	46	98	67	0	86	29	50	81	14	55	40	14	56	35	79	57	21	76	61	22	114	56	29	66	110	46	70	11	78	8	78	64	85	68	30	91	44	22	125	14	53	70	78	66	9	51	71	85	0	68	82	87	58	22	46	41	114	106	30	47	108	84	105	107	103	68	64	120	4	99	54	76	25	48	69	63	43	39	110	10	0	0	0	0	99	0	85	92	96	106	5	184	107	132	1	0	0	0	0	0	0	0	5	146	0	155	36	64	153	60	41	134	169	5	99	94	11	45	20
3000	80	0	182	519	616	131	0	328	389	629	392	138	0	215	136	87	230	196	127	172	119	58	92	101	40	142	36	71	101	23	147	68	52	135	59	96	115	85	51	38	80	28	59	67	9	93	4	16	44	11	25	49	0	55	33	86	19	49	20	22	0	50	34	39	29	0	45	4	35	32	26	52	26	72	69	38	10	54	14	66	55	12	42	34	30	60	47	49	34	45	47	36	76	1	100	38	21	40	41	71	12	70	7	69	0	59	35	46	60	25	63	52	49	33	58	14	36	15	56	9	42	77	32	47	38	65	34	35	23	68	31	38	30	23	72	33	60	43	29	49	29	42	25	62	55	45	25	71	37	46	39	30	78	19	2	45	51	36	45	35	35	56	21	59	18	72	17	23	0	2	78	0	24	26	11	43	11	6	48	16	0	32	50	34	31	37	7	54	60	2	24	49	47	0	65	13	25	38	12	38	34	13	40	18	54	32	11	67	35	15	62	40	30	45	55	36	26	6	67	5	51	38	63	44	22	51	23	18	87	6	43	49	58	28	4	28	48	52	0	31	51	70	37	11	27	33	88	74	12	35	76	37	40	63	71	26	22	83	4	63	41	61	14	33	45	37	30	22	62	5	1	0	0	0	63	0	41	50	68	53	7	126	46	96	1	0	0	0	0	0	0	0	2	77	0	83	25	33	69	29	19	47	111	10	72	56	13	35	14
3500	203	0	544	1277	1701	1056	328	564	617	2279	1326	492	0	675	438	278	748	691	443	515	395	183	251	299	161	412	137	243	306	103	436	244	185	444	245	349	374	232	138	127	233	133	248	261	41	276	4	49	140	58	108	162	0	176	107	306	120	134	55	82	0	187	161	107	115	0	129	15	161	110	74	188	141	254	185	152	26	226	30	208	128	56	169	134	126	258	227	172	108	142	153	92	202	11	339	115	114	112	97	183	60	219	50	231	21	195	120	121	186	79	219	152	148	103	223	61	204	67	203	20	165	243	129	193	105	200	78	148	88	214	83	128	118	64	226	126	160	116	130	153	139	158	74	201	185	137	123	186	172	155	87	90	259	73	24	131	210	107	172	121	119	206	38	194	83	219	93	53	7	18	233	0	100	72	40	169	52	39	124	55	0	142	163	98	81	145	22	149	210	15	104	175	119	0	225	77	106	173	31	138	110	28	107	77	157	135	30	187	127	53	221	123	80	150	195	89	116	31	175	12	176	107	264	137	60	171	73	45	237	14	121	153	185	106	27	108	137	162	0	133	160	192	109	34	104	136	221	218	40	117	244	134	124	205	180	119	113	277	10	205	134	220	39	86	130	147	127	78	231	29	5	0	0	0	271	0	132	179	240	170	9	385	167	283	2	0	0	0	0	0	0	0	2	263	0	364	89	97	270	141	86	202	337	23	191	181	36	74	64
4000	110	0	246	661	710	571	389	617	0	919	817	298	0	362	299	169	440	420	235	331	195	126	170	145	82	283	67	153	211	51	233	158	126	256	148	213	199	148	79	57	143	87	190	142	16	132	1	33	78	35	61	96	0	116	72	139	66	97	49	40	0	120	83	65	59	0	72	5	81	83	64	126	76	184	114	104	12	153	18	120	111	26	98	81	70	140	107	95	59	89	90	53	130	3	183	84	75	74	51	97	32	107	22	106	5	119	85	89	104	51	139	101	81	77	106	39	128	31	122	8	83	144	85	122	76	131	56	71	64	122	52	95	59	42	131	79	96	73	105	83	87	70	38	105	107	102	67	116	107	104	60	53	161	45	4	79	128	58	93	59	57	111	31	91	55	135	51	57	3	6	131	0	74	48	42	71	30	29	70	36	0	75	117	82	68	70	5	91	104	14	49	93	101	0	134	48	59	93	16	60	48	21	56	29	95	60	19	99	64	30	126	71	49	87	115	61	75	11	115	10	78	71	142	95	35	128	67	42	187	6	68	90	91	78	7	81	72	84	0	80	71	143	63	25	73	64	142	119	41	53	154	97	92	154	106	79	75	166	6	134	72	115	42	68	94	88	69	44	132	19	1	0	0	0	129	0	83	97	140	134	9	201	123	132	0	0	0	0	0	0	0	0	2	162	0	193	57	55	166	78	27	125	204	10	95	93	11	49	18
4500	209	0	582	1174	1610	899	629	2279	919	988	1765	876	0	1177	685	453	1068	901	650	725	570	246	344	415	226	629	196	355	504	158	556	316	276	674	312	487	566	330	189	189	315	159	387	331	52	377	5	59	163	80	139	205	0	245	183	398	140	208	74	107	0	233	196	173	162	0	156	25	199	149	126	238	195	336	278	249	43	322	44	250	192	69	240	193	162	313	277	225	158	203	193	143	297	14	467	154	146	151	137	188	84	280	63	301	12	242	179	191	211	113	306	179	184	130	239	78	253	95	272	24	200	305	152	263	143	263	105	177	118	279	109	191	131	103	298	196	206	172	180	210	144	156	102	251	255	200	217	282	239	250	164	116	384	86	19	183	306	154	218	187	137	307	53	236	129	299	114	72	21	29	304	0	155	127	71	223	74	50	198	71	0	178	197	136	134	200	34	190	251	10	122	229	190	0	287	100	127	197	44	177	119	40	157	96	251	153	50	201	210	65	317	206	100	224	323	135	140	61	237	15	180	143	336	209	101	272	130	79	391	19	173	178	223	134	34	183	159	252	0	166	221	241	124	56	145	160	328	309	56	129	315	193	222	264	241	175	130	376	28	272	141	272	56	120	186	225	144	104	285	48	5	0	0	0	310	0	186	215	283	252	17	512	241	359	3	0	0	0	0	0	0	0	10	329	0	422	121	124	330	135	105	299	414	33	225	229	58	121	61
5000	167	0	407	964	1163	557	392	1326	817	1765	10	1418	0	1878	995	605	1439	1138	764	792	533	308	389	347	227	604	173	341	476	132	579	314	244	553	301	452	508	374	204	133	269	155	348	305	40	311	2	59	153	70	122	181	0	206	122	359	131	175	86	73	0	211	179	149	138	0	136	21	127	132	110	271	174	311	279	216	38	252	59	205	159	80	200	140	157	252	263	169	124	175	181	139	256	17	404	150	166	124	137	200	77	241	59	263	30	215	149	218	177	86	241	171	160	147	197	71	233	96	214	34	203	309	164	221	139	252	101	159	95	272	117	170	126	70	266	164	193	160	156	167	143	170	90	233	233	183	158	252	204	238	132	104	282	92	20	133	242	155	202	152	95	244	56	207	102	259	105	83	14	18	236	0	131	95	57	163	70	63	186	75	0	116	163	175	116	170	28	165	274	16	121	188	185	0	251	86	120	184	44	150	93	24	98	90	208	124	37	195	163	59	296	125	107	169	223	102	144	44	184	13	167	127	312	173	74	287	107	84	311	31	160	152	203	147	28	145	136	161	0	135	203	233	83	37	147	139	301	233	56	130	289	190	188	274	226	143	125	289	24	249	147	186	39	100	168	177	148	91	253	27	2	0	0	0	284	0	214	195	272	203	14	377	216	277	2	0	0	0	0	0	0	0	6	256	0	325	89	91	275	111	98	245	325	42	171	172	43	99	50
5500	85	0	192	414	456	212	138	492	298	876	1418	0	0	391	575	330	700	637	358	471	231	146	213	186	131	360	94	176	255	61	264	188	136	274	197	254	251	139	89	48	133	87	180	134	28	147	2	31	96	35	62	68	0	81	64	163	64	83	32	34	0	79	70	67	81	0	67	8	73	86	50	149	85	162	126	104	16	128	27	139	112	43	103	52	73	158	122	114	73	94	104	52	110	8	225	86	67	78	53	88	43	142	37	122	19	96	84	88	102	43	150	102	88	67	110	47	127	49	111	14	112	177	69	116	84	129	64	84	53	124	54	92	80	40	146	82	106	70	93	86	69	76	54	131	109	106	90	133	117	96	77	66	170	55	5	62	103	74	101	77	72	118	26	100	57	140	57	33	3	13	123	0	77	69	34	88	26	26	102	19	0	74	71	80	62	85	9	98	112	10	47	111	95	0	139	51	65	94	9	73	67	18	83	47	66	61	19	104	54	31	172	73	36	89	119	57	78	20	100	7	79	72	147	99	48	111	59	29	169	10	105	103	81	77	8	83	97	87	0	72	113	111	53	25	64	65	167	125	30	81	132	101	122	162	103	86	59	169	7	114	70	119	32	61	89	88	70	54	136	19	0	0	0	0	91	0	76	109	119	110	5	174	112	143	4	0	0	0	0	0	0	0	1	131	0	180	41	80	137	77	47	142	168	15	77	92	7	42	29
6000	0	0	0	0	0	0	0	0	0	0	0	0	0	0	0	0	0	0	0	0	0	0	0	0	0	0	0	0	0	0	0	0	0	0	0	0	0	0	0	0	0	0	0	0	0	0	0	0	0	0	0	0	0	0	0	0	0	0	0	0	0	0	0	0	0	0	0	0	0	0	0	0	0	0	0	0	0	0	0	0	0	0	0	0	0	0	0	0	0	0	0	0	0	0	0	0	0	0	0	0	0	0	0	0	0	0	0	0	0	0	0	0	0	0	0	0	0	0	0	0	0	0	0	0	0	0	0	0	0	0	0	0	0	0	0	0	0	0	0	0	0	0	0	0	0	0	0	0	0	0	0	0	0	0	0	0	0	0	0	0	0	0	0	0	0	0	0	0	0	0	0	0	0	0	0	0	0	0	0	0	0	0	0	0	0	0	0	0	0	0	0	0	0	0	0	0	0	0	0	0	0	0	0	0	0	0	0	0	0	0	0	0	0	0	0	0	0	0	0	0	0	0	0	0	0	0	0	0	0	0	0	0	0	0	0	0	0	0	0	0	0	0	0	0	0	0	0	0	0	0	0	0	0	0	0	0	0	0	0	0	0	0	0	0	0	0	0	0	0	0	0	0	0	0	0	0	0	0	0	0	0	0	0	0	0	0	0	0	0	0	0	0	0	0	0	0	0	0	0	0	0	0	0	0	0	0	0	0	0
6500	115	0	285	655	707	311	215	675	362	1177	1878	391	0	0	1314	1006	2031	1547	841	938	520	384	418	342	218	598	180	375	459	155	499	297	275	520	288	374	424	273	160	113	262	139	307	285	31	221	4	49	138	54	130	130	0	186	134	258	127	148	75	60	0	159	136	155	130	0	122	9	118	160	88	256	160	328	234	214	18	292	42	202	200	52	162	123	125	209	227	182	126	193	191	94	232	12	391	144	153	136	101	163	74	216	64	233	19	172	169	158	194	91	230	175	191	165	205	75	243	79	187	17	162	293	127	235	151	258	89	140	92	268	105	183	122	69	277	134	175	153	154	160	133	168	77	212	273	190	152	230	197	226	137	92	304	98	15	116	242	113	184	137	90	210	59	234	106	254	99	92	5	17	208	0	132	79	73	166	67	57	146	59	0	132	158	153	127	162	22	195	194	28	82	196	151	0	239	90	125	182	26	118	93	28	109	77	169	120	28	200	122	38	281	119	88	177	207	108	133	34	182	17	145	124	252	159	96	195	114	65	269	14	155	156	192	118	16	147	159	149	0	141	179	227	97	59	149	136	281	215	57	105	252	175	208	270	183	131	135	307	10	203	122	167	60	127	156	157	134	96	200	26	1	0	0	0	214	0	155	145	219	221	9	369	179	236	0	0	0	0	0	0	0	0	2	230	0	314	80	105	226	117	45	205	264	19	136	190	23	68	26
7000	80	0	203	345	466	238	136	438	299	685	995	575	0	1314	658	856	1824	1121	803	687	560	206	264	337	133	392	102	220	290	71	310	150	156	373	186	244	299	189	124	120	219	67	180	171	31	231	0	24	70	37	72	119	0	128	96	217	87	94	49	60	0	163	107	109	81	0	102	14	117	82	60	127	89	166	135	93	19	141	43	151	94	39	122	87	82	135	135	127	74	87	77	66	169	8	245	77	91	87	74	97	52	128	34	178	15	154	90	118	134	46	151	100	88	63	134	42	110	53	145	23	93	158	91	115	91	133	46	105	59	137	67	89	95	24	157	103	100	90	84	114	77	78	45	142	134	91	90	125	127	112	77	47	172	42	6	101	159	101	138	82	79	168	26	135	54	155	52	37	6	10	185	0	54	73	29	114	34	27	86	37	0	108	126	78	68	107	25	98	157	4	74	110	90	0	140	40	66	105	17	91	53	21	72	53	127	92	28	91	89	40	154	111	58	100	131	71	75	27	114	4	98	63	174	88	40	151	63	25	176	15	88	109	128	48	16	68	124	144	0	109	99	132	65	30	56	69	152	198	29	72	154	102	88	102	131	89	53	187	13	139	63	142	28	34	80	82	71	53	148	29	3	0	0	0	136	0	97	64	149	86	6	247	130	174	3	0	0	0	0	0	0	0	8	160	0	185	35	45	123	56	40	119	219	15	136	92	33	60	32
7500	59	0	144	260	347	142	87	278	169	453	605	330	0	1006	856	102	684	938	575	596	388	180	190	205	113	314	92	165	246	68	294	163	112	288	124	210	239	115	73	103	154	76	150	134	24	158	2	20	54	29	62	106	0	108	61	164	71	70	29	49	0	113	103	80	59	0	70	2	90	75	57	92	88	134	101	102	7	135	19	142	96	28	95	65	65	133	104	95	71	95	79	62	135	4	208	65	59	77	49	97	33	129	26	160	13	119	61	93	100	48	131	67	78	66	101	28	95	36	134	8	78	131	54	67	78	114	34	63	43	122	35	75	69	44	141	81	77	83	81	77	59	82	52	121	94	71	86	99	102	91	86	62	177	32	6	98	135	85	97	72	56	123	19	103	64	135	45	37	5	5	145	0	65	61	28	114	32	17	62	25	0	90	88	58	54	77	8	98	107	9	47	117	82	0	129	39	70	97	10	79	51	21	66	25	86	71	27	92	85	33	124	80	50	74	120	59	56	12	95	8	81	83	112	80	35	103	38	32	176	7	58	87	131	50	8	60	81	121	0	84	83	148	55	21	67	65	149	154	24	67	130	95	64	114	105	77	64	125	0	106	43	135	18	42	81	80	54	40	122	17	3	0	0	0	125	0	75	71	95	95	3	184	102	129	2	0	0	0	0	0	0	0	1	145	0	171	45	40	113	57	24	78	158	7	74	78	17	44	19
8000	130	0	315	620	856	364	230	748	440	1068	1439	700	0	2031	1824	684	604	2600	1904	1906	1094	554	662	622	269	883	262	526	655	183	707	374	311	788	388	545	660	374	235	173	356	203	372	330	63	401	4	74	189	94	169	170	0	213	185	408	137	199	90	82	0	257	212	163	178	0	160	19	176	140	131	292	166	382	300	245	44	300	57	270	258	79	252	202	178	341	311	237	153	220	210	127	295	14	470	180	217	167	136	227	85	301	53	363	29	260	174	202	226	96	304	213	183	147	248	91	267	98	254	41	207	352	195	278	181	309	113	202	94	292	125	207	168	107	320	193	207	168	188	190	171	156	103	261	299	243	176	293	243	283	165	140	395	111	18	175	282	199	289	190	122	310	52	292	134	322	105	103	10	25	336	0	173	119	69	245	74	59	230	77	0	173	231	173	124	194	34	223	292	14	133	245	183	0	293	90	144	201	36	193	117	38	125	108	232	176	38	221	180	68	319	169	124	182	277	130	136	47	247	28	189	158	346	214	94	254	120	112	362	14	186	164	260	145	35	161	183	219	0	166	234	275	115	59	160	166	366	307	62	158	302	234	209	301	245	148	134	356	27	264	133	235	63	129	176	191	132	109	273	37	4	0	0	0	280	0	172	182	270	224	12	458	228	315	1	0	0	0	0	0	0	0	7	274	0	373	93	112	257	109	68	217	310	38	199	166	38	85	36
8500	136	0	297	564	758	376	196	691	420	901	1138	637	0	1547	1121	938	2600	1696	2013	2875	1916	660	788	849	344	947	282	500	715	172	759	421	294	790	370	559	658	394	222	218	429	166	348	345	54	478	4	68	186	75	154	249	0	271	176	389	161	171	88	127	0	330	228	182	169	0	217	28	262	166	120	252	196	350	289	207	31	297	73	312	198	114	279	189	139	328	288	264	158	206	167	131	341	12	532	156	184	160	150	259	97	287	61	399	30	336	160	200	266	91	324	208	191	161	270	95	234	112	324	33	226	355	189	245	174	278	94	191	110	320	141	190	155	89	305	184	214	179	184	174	149	168	114	243	313	216	192	257	195	235	166	125	376	93	15	234	305	191	248	160	120	292	69	323	140	314	137	94	13	22	341	0	144	128	59	237	54	49	168	70	0	199	247	154	120	174	48	219	350	12	129	243	187	0	329	92	137	194	34	177	129	42	174	86	237	219	64	225	187	63	343	218	106	200	283	152	134	51	215	7	206	136	345	214	65	258	134	82	344	23	186	209	233	140	22	131	180	272	0	190	217	305	163	47	152	141	335	354	63	153	283	190	186	258	236	122	85	344	18	250	148	320	53	102	170	177	123	90	282	35	3	0	0	0	285	0	198	157	275	235	14	530	217	332	4	0	0	0	0	0	0	0	7	308	0	353	71	109	274	96	99	205	373	24	208	148	39	103	35
9000	85	0	236	481	534	211	127	443	235	650	764	358	0	841	803	575	1904	2013	304	1796	1455	771	758	623	315	898	214	446	634	167	584	359	268	596	332	463	485	299	162	116	264	138	324	275	41	292	6	46	165	67	101	153	0	186	130	310	126	174	70	51	0	211	150	158	143	0	131	16	149	162	102	239	153	303	258	207	18	267	59	224	192	75	171	163	144	254	227	192	121	191	172	99	236	14	401	133	151	144	94	194	55	243	57	254	20	188	128	162	214	112	270	177	147	114	192	81	197	85	209	24	188	243	167	206	136	223	106	128	98	255	119	159	119	67	264	145	220	135	152	139	119	140	86	201	239	192	151	209	198	209	150	113	299	76	21	154	271	140	197	134	117	248	51	202	118	269	96	76	9	15	236	0	124	90	44	143	70	64	179	64	0	117	167	169	116	163	27	179	229	12	99	199	154	0	230	80	99	183	33	148	109	31	101	90	182	97	32	184	134	55	248	143	115	171	236	111	126	26	184	13	151	137	287	173	73	201	92	77	318	13	134	161	172	119	25	127	133	177	0	127	173	192	83	51	122	145	248	257	50	120	253	194	180	234	208	150	107	287	13	216	105	162	47	79	137	147	119	66	203	27	1	0	0	0	183	0	143	129	179	217	5	314	173	221	0	0	0	0	0	0	0	0	6	199	0	277	61	77	212	98	56	194	264	20	132	136	21	67	32
9500	124	0	276	525	648	263	172	515	331	725	792	471	0	938	687	596	1906	2875	1796	1006	1499	733	929	868	401	954	260	506	674	168	697	403	291	765	362	581	543	376	213	233	362	137	349	365	53	438	1	83	180	93	143	221	0	249	161	390	142	148	84	118	0	317	192	171	139	0	202	14	225	152	105	259	207	319	290	231	33	329	48	338	191	87	224	177	116	302	277	248	155	231	169	143	318	8	537	167	176	169	150	208	91	279	77	337	32	321	140	196	238	115	322	195	164	132	264	88	224	97	306	37	237	351	176	246	159	301	107	177	114	297	115	200	141	95	307	167	203	151	183	177	167	154	87	291	286	176	172	273	224	254	161	147	340	85	20	212	273	166	217	164	119	305	63	292	114	285	121	84	22	21	339	0	110	117	48	254	77	54	170	78	0	215	261	160	117	173	33	205	330	6	101	239	168	0	306	76	124	159	35	191	109	48	187	94	216	173	52	196	165	60	298	196	119	207	246	136	130	33	220	15	229	145	286	177	73	248	93	70	345	29	144	186	253	106	32	141	178	260	0	191	221	307	113	41	117	169	326	342	50	173	299	218	192	230	257	126	108	334	16	243	139	293	45	97	170	176	126	97	253	37	11	0	0	0	244	0	157	161	234	196	9	473	181	290	0	0	0	0	0	0	0	0	4	271	0	344	108	88	220	119	57	186	341	27	211	161	32	101	47
10000	82	0	205	444	439	189	119	395	195	570	533	231	0	520	560	388	1094	1916	1455	1499	0	1244	1499	826	502	1139	301	593	689	233	638	377	373	563	343	493	454	278	182	118	189	147	384	229	29	192	5	56	148	50	125	100	0	162	136	285	104	157	78	57	0	140	143	109	127	0	72	23	101	158	107	226	162	297	228	202	27	223	52	206	178	59	179	129	140	196	196	160	144	193	187	110	163	12	322	130	142	107	110	148	73	232	60	202	19	150	153	168	200	91	223	180	197	151	175	86	228	82	151	26	171	220	158	198	134	197	89	133	89	213	110	172	119	89	224	133	190	140	143	140	134	145	72	186	218	201	147	237	205	217	148	101	306	74	17	115	218	119	142	150	85	205	40	175	107	240	95	73	5	18	170	0	120	86	63	123	61	46	175	61	0	98	101	150	124	138	21	161	150	16	98	192	139	0	220	67	126	153	29	96	97	34	85	68	150	79	48	167	101	58	261	101	84	139	181	87	140	28	163	15	116	141	216	148	72	171	108	67	266	18	142	166	143	106	17	124	140	103	0	128	180	173	63	42	130	100	242	184	49	118	235	153	208	235	172	139	121	225	15	201	113	126	63	90	100	164	108	92	200	14	2	0	0	0	137	0	130	152	158	166	14	237	170	201	4	0	0	0	0	0	0	0	5	159	0	201	61	84	186	91	63	175	162	23	100	147	25	52	27
10500	45	0	110	193	262	104	58	183	126	246	308	146	0	384	206	180	554	660	771	733	1244	56	549	981	323	731	221	303	417	70	345	176	144	363	174	220	233	170	97	95	153	55	98	146	36	174	0	16	70	44	54	81	0	102	60	163	66	67	31	41	0	133	87	70	74	0	75	23	76	49	34	90	65	102	89	70	12	105	46	108	64	41	103	56	42	121	124	96	54	86	45	60	102	14	140	55	70	57	43	77	33	120	24	127	22	105	60	83	85	38	110	55	63	44	91	38	43	46	113	14	88	126	69	101	47	97	26	69	32	94	57	59	61	44	120	68	71	65	59	59	53	64	29	89	95	65	93	90	79	76	63	39	115	32	7	84	121	61	88	65	46	96	14	109	38	114	40	27	11	15	85	0	39	51	8	90	22	20	75	18	0	66	63	42	43	74	25	66	87	0	57	81	50	0	73	20	49	57	7	58	44	12	66	38	79	71	17	70	89	22	92	74	48	85	82	53	34	27	58	2	78	43	105	54	11	100	49	23	120	19	55	68	73	42	33	36	59	96	0	73	72	95	44	24	40	49	90	128	9	41	101	69	43	91	77	50	33	122	11	73	62	84	6	22	39	72	37	35	99	5	1	0	0	0	82	0	49	66	80	73	12	144	88	126	1	0	0	0	0	0	0	0	4	82	0	138	32	43	95	30	56	45	113	23	68	37	27	42	18
11000	59	0	128	269	331	143	92	251	170	344	389	213	0	418	264	190	662	788	758	929	1499	549	446	622	395	1182	267	487	634	142	516	278	269	512	260	423	379	263	144	136	239	108	220	193	25	306	1	47	125	50	92	122	0	173	103	222	102	110	64	77	0	200	147	125	108	0	129	15	149	94	72	156	123	207	167	123	30	192	46	189	100	50	173	98	90	200	183	152	111	130	95	83	210	6	350	89	111	122	82	156	53	152	34	237	12	198	104	124	137	73	179	151	121	89	176	48	124	61	176	18	140	211	100	138	84	159	59	126	74	181	69	107	98	48	178	97	135	120	119	106	93	89	59	175	172	120	105	152	155	145	91	77	249	46	8	130	172	109	176	84	88	175	33	150	57	204	74	40	4	23	218	0	72	86	41	138	36	28	110	48	0	102	154	110	87	114	23	110	182	5	74	107	112	0	167	43	73	119	14	121	57	33	92	39	149	137	34	114	105	32	185	121	63	118	165	86	76	34	113	8	110	83	201	120	47	150	78	40	198	16	98	116	146	77	23	83	94	151	0	108	103	201	72	35	91	106	180	233	31	89	167	102	115	149	118	75	59	231	11	145	82	182	34	59	88	103	64	48	137	15	1	0	0	0	161	0	75	92	146	112	7	276	109	187	0	0	0	0	0	0	0	0	0	154	0	205	43	68	132	58	50	117	162	15	104	85	17	52	17
11500	66	0	144	318	330	137	101	299	145	415	347	186	0	342	337	205	622	849	623	868	826	981	622	0	329	2472	576	890	922	265	754	459	320	637	366	412	461	278	157	102	209	131	365	213	47	203	4	46	133	43	111	95	0	156	118	264	113	100	82	34	0	147	134	120	114	0	86	12	94	130	94	252	144	311	224	224	17	212	42	188	195	54	174	105	149	205	202	139	121	168	174	79	165	8	307	108	135	82	95	150	91	202	55	166	16	162	122	128	169	90	205	154	159	139	167	68	201	85	151	23	145	223	132	194	114	218	85	118	89	228	99	162	102	70	191	118	156	117	150	137	117	118	59	175	205	170	133	225	154	193	113	88	249	86	16	104	212	109	153	132	80	190	38	161	97	247	87	71	4	14	154	0	134	77	73	120	56	30	138	53	0	90	129	130	116	120	18	130	159	16	103	161	124	0	208	67	100	138	27	82	93	28	106	68	129	84	33	173	99	42	268	84	63	132	200	76	113	24	159	18	102	119	199	147	74	157	94	64	254	13	119	125	133	96	16	104	129	121	0	99	155	178	75	27	108	106	214	153	53	109	187	141	161	215	159	107	91	239	3	211	96	146	51	97	125	142	104	66	184	21	1	0	0	0	139	0	108	104	149	163	4	261	131	137	1	0	0	0	0	0	0	0	0	140	0	151	65	79	159	89	52	134	197	12	72	118	17	44	17
12000	29	0	84	166	176	104	40	161	82	226	227	131	0	218	133	113	269	344	315	401	502	323	395	329	172	752	335	570	630	134	496	270	197	456	209	253	320	193	98	105	176	92	175	160	27	214	1	20	80	42	62	120	0	127	71	175	52	101	50	63	0	139	98	84	73	0	94	8	107	73	58	137	91	181	139	139	21	148	21	165	86	37	117	77	78	155	115	115	62	104	109	58	145	2	242	62	84	77	53	108	38	144	29	138	11	170	90	91	96	52	138	95	89	63	113	38	91	54	136	9	72	161	73	101	56	146	42	60	38	108	56	91	61	41	138	70	103	73	85	84	75	65	41	105	133	89	66	108	115	100	71	46	156	39	6	98	131	78	99	86	52	110	24	129	69	129	59	33	4	12	166	0	46	51	28	105	32	21	82	46	0	84	107	95	59	77	12	87	136	9	50	106	76	0	136	40	59	87	15	80	50	16	58	48	94	83	21	116	95	20	131	74	37	101	102	39	63	16	100	9	90	65	128	103	38	107	50	20	156	3	78	85	117	56	11	63	60	137	0	79	91	159	70	31	75	58	134	158	28	66	145	93	90	102	103	68	46	129	13	105	73	148	25	45	88	79	72	22	126	16	0	0	0	0	103	0	81	66	98	113	2	159	90	121	0	0	0	0	0	0	0	0	1	141	0	137	21	34	91	43	24	88	155	5	73	63	12	45	12
12500	120	0	234	455	548	226	142	412	283	629	604	360	0	598	392	314	883	947	898	954	1139	731	1182	2472	752	1910	1239	2305	2269	502	1683	792	566	1324	591	878	882	462	294	244	401	206	456	388	74	443	5	71	186	83	173	194	0	247	188	451	187	204	138	118	0	271	258	201	201	0	183	29	195	180	161	394	226	431	350	252	46	317	99	332	236	108	303	202	192	345	343	272	182	271	205	177	287	20	518	166	247	197	155	229	82	325	79	390	44	318	186	222	278	118	288	245	231	169	278	97	260	93	305	35	245	356	185	303	199	324	122	182	114	336	169	232	162	94	360	198	243	219	210	209	151	165	110	325	348	231	242	291	240	257	192	146	465	123	28	200	336	174	260	221	122	363	70	301	152	350	153	94	16	27	313	0	140	124	76	250	68	55	221	87	0	188	199	215	147	216	48	217	295	14	164	288	165	0	282	83	156	219	46	181	129	34	149	76	252	191	53	239	184	81	362	189	126	216	307	145	158	71	232	17	193	158	313	222	96	300	141	84	358	28	164	223	249	141	36	159	232	225	0	197	224	325	140	45	175	173	421	301	66	180	321	207	225	271	255	176	121	340	32	294	147	263	62	118	191	205	135	104	261	40	6	0	0	0	230	0	175	172	263	225	12	430	230	275	6	0	0	0	0	0	0	0	8	206	0	268	86	101	251	118	100	187	277	37	162	129	52	83	39
13000	35	0	70	138	184	68	36	137	67	196	173	94	0	180	102	92	262	282	214	260	301	221	267	576	335	1239	80	480	823	199	520	311	159	439	206	280	265	161	84	66	147	60	149	134	17	216	3	23	65	31	47	80	0	99	64	135	44	73	30	53	0	112	78	64	59	0	67	4	98	57	43	82	72	137	98	124	10	137	15	107	79	31	78	61	61	119	107	97	48	78	53	50	130	7	218	45	59	39	49	78	36	107	14	119	9	118	69	62	89	37	96	58	59	48	78	25	88	29	113	6	79	127	59	69	62	94	48	45	38	102	54	56	44	30	104	45	64	64	70	70	59	57	32	113	95	79	67	86	66	81	44	32	150	36	6	77	76	62	91	73	38	86	18	96	38	101	34	41	1	4	161	0	37	33	17	101	23	23	62	30	0	63	78	77	35	57	11	66	108	7	42	72	68	0	103	31	43	74	9	65	31	16	56	29	84	73	19	65	55	14	88	68	54	53	79	43	32	16	83	7	64	41	92	55	27	80	46	30	121	12	47	48	100	49	6	47	69	71	0	56	68	115	53	18	37	60	103	137	15	46	97	75	74	94	57	64	31	133	9	81	48	93	31	45	56	71	44	33	79	12	1	0	0	0	89	0	51	49	59	72	2	106	71	77	0	0	0	0	0	0	0	0	0	115	0	120	22	30	80	39	18	67	103	7	61	52	12	22	15
13500	64	0	131	259	311	149	71	243	153	355	341	176	0	375	220	165	526	500	446	506	593	303	487	890	570	2305	480	480	1334	383	1295	562	395	937	387	580	535	347	197	155	296	116	301	283	35	319	2	42	113	77	91	142	0	190	126	274	99	127	78	71	0	203	142	117	99	0	129	20	152	90	86	203	149	260	189	152	31	198	43	193	148	48	206	117	108	204	205	152	104	137	119	60	208	8	374	98	141	128	97	156	55	214	51	206	32	206	122	146	148	71	223	139	113	97	165	69	159	71	175	36	153	231	105	154	109	205	82	111	78	218	86	123	90	56	190	107	154	121	116	136	93	93	60	179	211	116	152	175	151	176	119	87	254	70	10	131	166	136	171	105	97	187	36	198	77	214	65	71	5	14	218	0	78	69	26	152	44	37	127	45	0	141	159	105	73	141	17	121	194	3	87	154	104	0	198	48	94	115	11	102	73	28	95	55	154	113	27	130	163	41	186	117	54	117	157	73	85	30	134	15	141	99	216	119	37	197	68	48	237	14	114	109	163	84	28	110	119	165	0	111	156	169	87	40	103	106	187	233	38	83	195	117	118	154	130	101	86	282	17	157	84	177	33	67	86	115	103	52	138	20	3	0	0	0	146	0	81	110	175	126	8	278	127	191	1	0	0	0	0	0	0	0	4	144	0	227	53	50	117	64	48	109	205	11	111	81	18	57	33
14000	80	0	185	361	413	195	101	306	211	504	476	255	0	459	290	246	655	715	634	674	689	417	634	922	630	2269	823	1334	1236	704	2975	1420	957	1804	740	1090	1055	534	296	214	448	217	488	427	66	471	6	60	216	111	150	195	0	253	191	416	146	206	122	69	0	208	199	182	165	0	159	21	200	170	139	283	197	379	308	265	40	309	62	288	207	88	257	178	160	341	259	231	160	243	188	133	268	20	426	171	170	153	128	213	80	307	48	314	27	242	160	207	275	105	293	211	156	151	195	87	253	102	248	37	231	283	176	224	162	277	102	168	89	280	134	206	155	84	281	183	259	196	157	172	139	179	121	238	260	202	198	264	233	229	167	131	343	66	15	163	286	177	235	164	122	259	49	244	123	303	132	94	10	27	268	0	129	129	55	171	56	49	216	78	0	161	194	182	146	187	23	201	226	8	141	209	161	0	252	70	128	196	25	145	116	34	120	75	219	142	45	238	166	49	328	170	74	176	263	111	143	53	209	14	166	155	269	196	77	243	118	70	327	30	174	179	234	136	35	152	186	192	0	169	211	222	114	45	123	152	291	266	48	137	284	201	205	247	250	154	114	335	17	236	136	224	56	109	154	142	121	99	205	31	3	0	0	0	247	0	143	199	212	172	7	336	174	226	3	0	0	0	0	0	0	0	10	187	0	218	76	66	205	102	60	177	227	30	125	121	25	65	37
14500	19	0	62	101	158	60	23	103	51	158	132	61	0	155	71	68	183	172	167	168	233	70	142	265	134	502	199	383	704	18	606	530	291	704	266	356	279	170	104	86	148	57	118	147	19	201	3	21	54	34	45	80	0	112	40	137	46	51	21	37	0	117	86	71	59	0	64	7	99	33	32	84	66	124	99	52	9	92	22	102	68	37	111	65	60	115	78	70	57	58	53	44	116	8	163	52	55	58	40	81	29	93	26	123	5	105	58	68	75	34	96	62	62	38	84	21	58	25	102	13	77	94	48	65	48	82	27	65	31	68	36	51	35	11	96	58	54	58	60	66	54	39	24	85	75	61	61	74	71	67	43	32	133	27	0	91	84	62	91	49	37	125	10	66	35	93	41	31	6	7	108	0	28	46	7	96	11	11	60	22	0	65	79	35	46	63	7	56	105	1	40	59	46	0	93	12	31	39	5	60	33	6	66	24	72	45	9	58	66	17	82	67	25	64	86	39	39	15	71	0	59	42	106	51	18	74	36	18	93	8	49	56	90	39	21	46	65	64	0	61	52	68	45	21	46	73	80	142	19	35	90	69	59	78	90	54	37	93	9	82	25	99	9	27	53	43	41	19	79	5	1	0	0	0	104	0	55	42	52	56	2	133	45	86	2	0	0	0	0	0	0	0	1	65	0	117	24	23	58	29	24	49	116	3	57	29	7	23	13
15000	116	0	229	447	518	205	147	436	233	556	579	264	0	499	310	294	707	759	584	697	638	345	516	754	496	1683	520	1295	2975	606	876	1625	1625	2780	1044	1537	1304	681	368	289	520	288	614	487	79	539	4	110	290	104	161	220	0	291	260	529	194	231	116	95	0	278	276	262	201	0	188	29	222	187	150	394	261	484	329	324	41	418	72	376	278	96	326	234	200	426	409	314	221	291	245	163	333	17	561	190	228	189	161	260	103	386	83	380	31	283	221	248	300	158	356	263	235	201	284	114	291	120	310	40	246	415	224	294	189	376	154	253	139	370	163	241	202	109	409	226	280	229	180	256	193	215	126	333	348	266	268	317	291	289	184	160	437	137	20	222	375	205	289	219	147	359	83	292	150	440	135	109	14	27	320	0	169	140	79	246	82	69	230	107	0	197	248	209	170	225	39	247	264	17	160	256	213	0	323	93	138	263	41	186	141	49	178	113	263	184	68	270	216	75	404	196	142	252	303	161	178	49	297	15	218	178	375	221	91	316	127	89	507	24	201	244	281	152	28	173	217	256	0	185	266	333	127	55	173	195	378	328	72	174	395	233	223	336	301	201	143	401	14	295	182	263	71	135	203	227	152	108	309	24	3	0	0	0	299	0	195	211	266	260	9	450	236	278	2	0	0	0	0	0	0	0	7	256	0	301	87	105	258	119	74	243	305	23	167	166	42	75	43
15500	63	0	122	254	276	104	68	244	158	316	314	188	0	297	150	163	374	421	359	403	377	176	278	459	270	792	311	562	1420	530	1625	132	737	2403	885	1259	959	484	235	180	361	196	376	309	49	360	4	67	166	68	153	162	0	196	135	316	142	159	78	68	0	175	180	156	130	0	122	14	120	118	100	196	140	270	230	178	26	239	52	221	142	64	198	105	120	253	210	210	118	144	116	91	205	10	337	124	115	127	97	157	55	222	40	185	25	188	110	157	185	78	197	149	97	109	169	53	155	57	151	21	159	223	105	188	116	190	80	143	83	205	94	117	99	85	201	120	173	114	126	136	106	103	61	182	209	180	140	163	168	161	133	99	239	61	9	152	215	106	168	117	90	194	34	194	72	209	82	62	7	18	182	0	90	89	44	156	36	31	124	61	0	117	144	120	87	151	16	132	159	9	86	150	112	0	189	42	80	120	21	121	81	23	117	57	146	97	38	131	136	48	227	126	67	138	196	72	101	25	155	7	128	91	207	101	49	186	87	61	206	18	102	141	160	73	19	80	128	138	0	134	156	178	80	33	111	99	236	199	48	83	186	127	124	172	185	95	71	211	20	162	89	145	38	59	104	102	89	53	184	21	3	0	0	0	160	0	104	108	140	113	6	253	136	162	1	0	0	0	0	0	0	0	6	125	0	189	41	68	138	64	42	100	191	25	82	105	18	42	22
16000	51	0	119	208	259	90	52	185	126	276	244	136	0	275	156	112	311	294	268	291	373	144	269	320	197	566	159	395	957	291	1625	737	320	1442	786	1037	787	379	199	235	365	117	307	275	47	442	1	50	132	70	131	192	0	235	125	260	118	147	82	97	0	238	150	142	112	0	138	18	178	93	76	151	127	238	204	136	25	199	36	184	132	66	177	147	113	225	185	129	82	131	103	83	257	5	327	89	116	90	88	145	57	183	42	227	16	190	108	147	145	72	189	113	131	100	164	61	128	46	200	21	118	227	99	140	96	182	77	108	69	202	74	113	89	52	220	109	139	105	112	132	100	99	58	164	156	109	119	131	134	154	85	79	230	68	11	141	181	97	194	122	72	175	16	189	77	184	57	68	3	11	221	0	88	82	29	155	38	27	100	42	0	152	136	100	64	114	15	100	184	13	63	127	103	0	198	28	77	114	25	106	65	21	105	44	128	122	19	115	110	36	193	113	56	125	140	65	83	32	124	7	136	101	211	117	42	146	46	39	236	26	115	117	132	91	23	80	100	169	0	111	132	163	93	41	80	96	180	248	23	68	187	107	101	157	140	91	54	215	16	147	74	212	39	63	83	96	92	36	162	21	3	0	0	0	170	0	99	99	148	111	4	254	136	167	0	0	0	0	0	0	0	0	3	155	0	206	47	59	119	52	40	97	183	8	107	76	16	53	20
16500	110	0	280	502	645	247	135	444	256	674	553	274	0	520	373	288	788	790	596	765	563	363	512	637	456	1324	439	937	1804	704	2780	2403	1442	1142	2215	3584	2448	1126	637	327	657	438	919	683	115	694	5	151	382	144	264	242	0	348	314	651	270	352	161	92	0	362	361	278	279	0	222	30	218	270	194	453	307	609	429	389	50	447	97	372	345	125	335	287	269	411	415	328	247	327	279	207	340	17	645	250	247	207	213	274	111	407	97	416	33	314	276	326	313	152	414	299	306	241	311	134	324	130	345	35	292	447	263	393	212	372	180	278	143	386	170	300	223	115	428	250	317	232	287	256	207	270	156	366	420	291	253	375	294	373	261	186	547	157	25	213	414	242	332	263	183	446	76	333	175	447	183	133	22	33	334	0	177	130	117	267	113	88	272	125	0	221	237	271	189	290	47	277	306	19	176	333	295	0	340	127	188	295	52	178	157	58	162	148	270	158	76	313	220	75	452	208	162	252	381	162	177	66	310	27	212	214	443	295	152	333	190	108	544	22	265	279	284	211	41	213	256	233	0	217	312	328	121	70	214	233	428	325	83	172	371	288	282	354	355	208	159	406	24	364	193	260	93	168	212	283	179	146	354	40	4	0	0	0	342	0	267	248	331	334	17	426	239	311	6	0	0	0	0	0	0	0	10	260	0	302	87	136	274	150	82	251	300	29	149	176	40	93	49
17000	59	0	148	254	335	123	59	245	148	312	301	197	0	288	186	124	388	370	332	362	343	174	260	366	209	591	206	387	740	266	1044	885	786	2215	302	1854	1597	724	389	288	482	235	452	418	68	509	6	88	225	79	183	234	0	245	171	376	150	205	111	92	0	253	199	207	128	0	143	21	175	116	102	235	172	270	226	208	30	256	58	231	162	73	214	152	126	265	252	203	127	174	148	100	258	11	346	118	142	143	97	167	75	238	40	270	15	243	148	155	190	81	247	150	146	124	223	77	149	83	203	26	172	263	153	187	138	219	73	145	70	223	105	153	110	71	245	147	157	155	156	152	131	135	81	196	194	165	161	221	183	185	113	88	295	87	14	167	217	135	162	115	100	227	52	213	81	243	89	86	4	25	236	0	81	103	36	167	56	42	120	76	0	150	162	124	87	142	23	162	191	7	106	145	155	0	184	58	92	152	20	142	106	35	98	69	168	115	45	155	124	41	236	128	84	146	208	109	101	37	180	18	156	108	242	120	62	230	93	63	277	15	121	137	168	122	35	123	129	176	0	137	149	239	111	30	99	115	241	236	50	113	233	141	149	182	179	115	96	248	16	160	95	178	42	71	114	138	101	88	173	17	2	0	0	0	207	0	140	110	167	142	9	286	143	175	1	0	0	0	0	0	0	0	8	152	0	191	60	87	137	76	39	136	187	14	115	105	24	59	29
17500	80	0	200	370	458	173	96	349	213	487	452	254	0	374	244	210	545	559	463	581	493	220	423	412	253	878	280	580	1090	356	1537	1259	1037	3584	1854	696	2032	1431	646	379	714	415	825	689	96	805	7	139	379	133	248	236	0	347	282	656	242	297	99	90	0	377	265	247	212	0	216	23	212	206	177	331	249	462	322	283	39	341	70	304	257	117	278	202	173	369	338	273	188	287	226	182	329	18	520	181	226	158	171	223	110	334	80	365	23	331	198	246	277	122	351	235	219	203	277	97	228	97	308	31	213	359	190	248	194	297	115	203	119	325	131	221	188	93	367	206	268	192	220	243	163	159	104	276	302	214	230	266	261	252	169	136	435	102	18	197	308	154	271	200	158	344	56	331	147	348	123	85	13	23	321	0	127	102	67	231	70	51	199	77	0	164	207	176	146	241	49	191	286	12	116	241	184	0	264	66	145	194	39	158	127	33	133	92	259	153	53	224	164	49	345	200	121	228	286	140	152	51	264	27	177	165	354	210	90	266	123	95	409	25	188	213	241	169	30	159	202	193	0	195	239	275	118	54	174	150	318	306	68	146	320	217	197	267	228	156	135	348	22	273	151	253	53	118	179	212	144	116	273	29	4	0	0	0	261	0	165	203	245	222	14	365	190	230	1	0	0	0	0	0	0	0	2	192	0	299	67	77	205	77	67	164	249	29	153	116	31	61	37
18000	76	0	195	434	416	222	115	374	199	566	508	251	0	424	299	239	660	658	485	543	454	233	379	461	320	882	265	535	1055	279	1304	959	787	2448	1597	2032	822	2611	1588	809	1239	786	1549	1053	169	1215	18	200	584	180	275	323	0	445	345	892	347	392	166	128	0	382	350	246	226	0	205	26	226	261	167	413	269	481	388	303	63	404	76	374	284	123	338	229	203	417	340	321	189	262	238	177	332	17	583	208	238	177	175	231	127	364	106	410	38	316	208	258	281	139	346	232	207	165	284	87	294	107	278	47	282	407	200	314	197	327	127	229	155	336	153	215	185	115	403	251	255	233	230	249	194	232	147	323	358	229	227	303	280	288	190	151	443	110	24	213	337	189	287	184	187	357	84	309	176	391	135	100	14	26	342	0	178	120	66	233	71	77	204	97	0	191	236	181	144	227	32	235	279	16	164	276	235	0	302	95	167	229	46	180	145	47	155	121	252	182	45	284	221	82	335	187	130	233	332	127	197	63	294	22	219	187	366	227	80	293	140	91	429	28	187	223	268	188	47	161	215	209	0	178	234	282	110	66	162	182	360	319	58	189	363	227	222	334	279	174	126	394	19	257	185	239	54	108	179	224	168	121	304	47	1	0	0	0	409	0	250	247	289	256	12	435	255	287	2	0	0	0	0	0	0	0	6	226	0	282	80	95	196	120	79	201	224	25	163	141	38	73	40
18500	62	0	140	290	360	108	85	232	148	330	374	139	0	273	189	115	374	394	299	376	278	170	263	278	193	462	161	347	534	170	681	484	379	1126	724	1431	2611	278	726	693	1119	669	1333	835	105	885	5	148	374	119	234	209	0	304	237	560	201	278	104	97	0	264	268	189	183	0	143	18	161	178	121	284	159	375	299	215	32	257	52	258	222	72	247	161	153	309	270	197	133	189	190	108	271	9	414	174	145	136	130	175	73	241	63	248	21	209	158	167	219	99	281	192	161	130	188	68	226	78	184	27	183	251	126	182	140	263	109	126	73	224	109	175	142	63	250	162	204	142	167	169	140	171	69	234	257	172	159	214	171	204	136	93	313	87	17	136	263	153	221	172	130	239	54	216	114	247	95	78	6	14	262	0	116	100	49	176	65	41	152	69	0	143	179	157	94	143	19	172	181	16	101	205	141	0	203	109	116	170	26	117	108	42	103	79	167	130	38	176	124	43	276	136	90	152	233	113	134	28	205	8	145	109	287	173	77	199	91	62	305	12	148	167	194	129	17	126	142	164	0	125	184	224	78	27	116	155	273	228	51	102	261	179	183	234	208	134	91	250	11	221	99	192	41	99	143	154	145	67	249	35	0	0	0	0	235	0	160	144	186	186	11	295	163	184	0	0	0	0	0	0	0	0	2	180	0	193	44	66	149	84	51	143	199	14	121	106	13	34	19
19000	27	0	96	181	189	74	51	138	79	189	204	89	0	160	124	73	235	222	162	213	182	97	144	157	98	294	84	197	296	104	368	235	199	637	389	646	1588	726	0	202	690	374	765	534	65	631	4	79	180	111	133	157	0	215	131	307	135	121	81	79	0	218	155	139	101	0	118	13	140	102	63	165	88	223	160	157	20	211	38	182	111	36	134	129	107	163	150	130	87	119	120	80	180	3	296	113	110	77	89	126	43	179	45	162	8	187	67	118	122	58	174	110	97	70	151	48	137	36	148	18	95	197	97	120	61	137	52	79	61	160	66	95	94	46	135	84	98	92	91	109	91	67	56	124	149	83	115	132	102	113	86	61	180	60	5	104	177	77	131	104	73	154	35	156	58	178	46	65	4	13	199	0	92	49	38	125	33	27	96	42	0	104	112	92	62	86	23	96	157	9	64	109	99	0	180	37	72	114	23	110	49	15	88	56	146	84	25	110	103	29	163	92	67	111	134	48	63	22	117	8	108	66	165	116	41	152	67	37	183	5	87	93	110	62	11	82	95	127	0	102	107	158	54	32	70	91	140	197	22	79	147	108	108	130	112	69	68	211	10	139	60	174	39	46	87	81	72	44	138	22	1	0	0	0	159	0	84	98	122	113	6	213	76	124	0	0	0	0	0	0	0	0	0	113	0	152	42	36	93	32	24	105	173	6	93	71	16	35	20
19500	33	0	64	166	128	56	38	127	57	189	133	48	0	113	120	103	173	218	116	233	118	95	136	102	105	244	66	155	214	86	289	180	235	327	288	379	809	693	202	0	238	466	881	361	56	209	10	69	170	40	86	56	0	107	112	257	67	134	54	28	0	105	84	85	88	0	41	10	40	120	74	175	109	182	137	146	20	136	26	104	110	28	93	80	85	117	109	79	92	93	141	55	75	6	159	96	84	53	59	57	42	115	27	94	8	72	87	74	84	50	110	113	119	81	84	41	132	45	77	11	97	134	80	102	60	109	48	72	70	109	69	118	59	59	137	73	105	75	63	65	60	68	47	85	105	92	79	136	85	108	80	60	150	42	0	38	108	50	103	79	54	123	25	84	50	126	34	28	3	7	76	0	80	55	44	69	42	22	80	45	0	49	60	88	76	102	6	62	63	13	57	85	101	0	96	52	71	89	21	42	64	16	49	43	68	33	21	109	66	24	131	42	59	80	104	43	83	11	83	4	39	77	106	87	48	88	69	38	146	4	79	85	74	72	11	62	86	59	0	53	87	87	24	17	68	34	125	76	31	45	106	99	103	138	108	62	64	124	6	117	61	58	25	55	49	83	50	56	117	12	2	0	0	0	85	0	71	71	72	77	5	88	74	61	2	0	0	0	0	0	0	0	1	61	0	74	35	47	91	51	38	66	91	6	19	53	12	20	6
20000	60	0	142	267	326	100	80	233	143	315	269	133	0	262	219	154	356	429	264	362	189	153	239	209	176	401	147	296	448	148	520	361	365	657	482	714	1239	1119	690	238	0	624	2522	1119	160	704	15	166	460	93	238	154	0	252	274	579	202	288	111	53	0	182	234	184	181	0	95	17	97	205	137	307	238	362	303	244	27	254	59	224	239	92	232	146	177	263	273	152	151	190	216	121	180	9	352	166	143	91	110	126	67	263	59	184	19	152	199	189	170	121	183	203	175	143	152	61	221	77	146	31	187	247	172	200	130	223	110	152	119	186	123	188	137	88	236	158	204	162	161	143	117	148	79	144	238	184	150	231	163	229	159	119	277	101	7	97	214	88	178	161	117	220	46	179	125	197	93	67	6	28	178	0	136	92	72	109	61	53	164	82	0	88	97	143	106	170	10	116	147	14	109	200	167	0	198	89	107	160	29	90	127	39	101	78	121	75	65	186	104	49	242	82	99	172	201	68	133	31	173	9	97	137	243	152	79	175	87	59	283	19	160	150	138	125	21	97	162	99	0	121	186	167	54	42	120	106	256	162	71	139	244	182	181	282	194	147	111	205	12	218	148	115	50	113	117	154	108	84	216	27	2	0	0	0	171	0	156	187	151	183	7	215	151	152	2	0	0	0	0	0	0	0	3	128	0	166	66	71	181	106	60	143	187	23	59	120	14	43	20
20500	26	0	65	140	181	70	28	133	87	159	155	87	0	139	67	76	203	166	138	137	147	55	108	131	92	206	60	116	217	57	288	196	117	438	235	415	786	669	374	466	624	0	1003	1058	120	868	4	92	222	123	152	192	0	212	133	297	140	147	82	79	0	167	124	105	90	0	96	15	107	67	60	127	106	173	154	124	12	146	31	127	83	28	113	83	83	148	146	109	62	93	64	69	119	3	209	75	96	86	76	98	44	134	27	161	20	121	80	103	99	55	120	89	77	58	101	40	93	41	130	27	98	140	78	75	59	119	51	82	49	137	50	77	85	30	112	58	95	71	78	85	96	76	42	90	97	85	87	101	79	87	66	57	125	35	5	79	127	60	90	80	49	111	19	149	51	124	45	48	5	9	109	0	54	52	18	74	31	22	62	34	0	92	101	65	39	69	15	61	109	0	56	107	53	0	117	28	51	79	10	76	47	15	66	46	109	66	22	72	78	25	131	65	55	87	94	56	49	14	90	4	86	62	125	63	15	111	45	29	144	9	68	65	96	53	11	55	71	106	0	64	93	104	56	25	55	79	116	113	17	69	107	71	70	89	108	71	40	143	9	105	46	98	19	50	71	95	43	40	114	14	0	0	0	0	121	0	88	66	110	76	3	184	77	87	1	0	0	0	0	0	0	0	4	89	0	118	27	30	74	31	26	56	109	12	59	50	19	30	18
21000	81	0	169	283	375	144	59	248	190	387	348	180	0	307	180	150	372	348	324	349	384	98	220	365	175	456	149	301	488	118	614	376	307	919	452	825	1549	1333	765	881	2522	1003	1144	2247	475	2551	11	166	643	235	292	471	0	508	332	725	298	331	162	192	0	436	329	240	232	0	232	31	241	166	133	248	191	346	281	248	38	323	67	301	211	94	270	182	145	351	307	234	152	236	167	140	326	23	483	153	182	159	141	261	71	277	59	346	32	280	158	211	232	114	257	161	159	139	223	70	187	100	289	47	185	319	140	211	131	273	97	180	101	238	107	156	123	78	292	185	253	185	147	184	140	155	106	243	257	195	157	266	196	186	162	133	349	78	23	175	260	154	245	144	120	283	55	263	101	302	94	79	15	27	279	0	117	124	48	191	59	43	174	68	0	189	213	151	106	201	26	163	243	14	96	205	135	0	272	77	121	157	24	177	105	30	140	66	221	163	36	197	175	58	247	196	91	192	247	102	132	47	176	17	202	135	290	185	62	261	114	74	311	30	160	165	232	125	26	126	167	225	0	178	205	242	106	35	121	137	302	305	30	133	265	172	139	159	213	123	97	283	35	226	134	223	57	91	140	173	110	93	248	36	1	0	0	0	312	0	184	163	235	206	11	391	146	260	4	0	0	0	0	0	0	0	9	193	0	243	72	65	174	82	66	128	268	19	125	103	36	69	43
21500	73	0	123	275	296	120	67	261	142	331	305	134	0	285	171	134	330	345	275	365	229	146	193	213	160	388	134	283	427	147	487	309	275	683	418	689	1053	835	534	361	1119	1058	2247	484	165	1433	14	185	655	175	410	299	0	389	313	691	238	331	159	88	0	248	280	176	204	0	137	20	162	206	136	307	184	357	285	261	23	260	52	226	202	84	244	171	162	316	286	176	142	224	235	131	230	16	401	170	171	132	132	166	86	262	73	248	18	214	187	200	209	79	267	186	207	124	187	101	205	69	180	21	183	255	153	210	126	259	97	144	90	235	108	204	102	85	279	147	187	133	149	172	120	151	97	255	277	176	158	221	187	212	151	78	330	96	10	107	278	115	182	167	96	246	44	201	114	250	86	78	7	14	202	0	131	106	63	168	65	43	157	62	0	104	154	172	117	163	20	163	172	13	92	191	150	0	214	91	139	163	32	134	136	31	107	58	161	99	33	207	116	48	290	100	85	161	243	108	137	44	172	13	113	131	232	177	91	217	126	82	286	20	145	174	162	137	24	136	154	145	0	131	149	203	82	41	141	121	271	200	53	115	241	160	182	251	176	121	102	230	14	252	103	197	64	112	139	171	105	113	232	25	2	0	0	0	222	0	178	138	172	201	6	276	166	177	3	0	0	0	0	0	0	0	2	136	0	185	52	71	171	81	46	121	190	16	99	145	29	45	20
22000	11	0	22	50	47	17	9	41	16	52	40	28	0	31	31	24	63	54	41	53	29	36	25	47	27	74	17	35	66	19	79	49	47	115	68	96	169	105	65	56	160	120	475	165	0	56	1	42	125	40	83	84	0	96	42	83	41	62	28	33	0	48	45	29	32	0	36	1	30	49	14	44	22	60	49	55	2	54	3	59	44	4	52	32	26	37	38	41	26	24	38	10	36	2	71	32	22	18	17	39	8	36	5	46	2	42	37	33	35	11	37	37	27	24	30	13	43	5	39	2	28	34	18	33	20	42	14	25	15	55	17	26	27	13	33	27	36	24	27	29	31	23	9	26	52	17	21	35	29	32	26	22	58	22	0	32	37	23	15	27	9	27	4	37	17	44	13	18	1	5	34	0	19	11	9	38	8	11	21	6	0	31	38	34	15	21	0	22	35	2	14	27	35	0	52	15	12	35	11	23	9	5	15	10	29	29	5	37	19	6	51	19	7	26	42	23	19	2	43	3	21	26	33	21	14	28	15	7	47	1	22	26	21	22	1	19	21	37	0	20	28	47	14	6	22	14	48	46	12	15	33	25	28	26	38	20	17	60	0	37	22	46	7	13	26	19	22	17	40	4	0	0	0	0	43	0	22	31	25	21	0	46	23	27	0	0	0	0	0	0	0	0	0	31	0	44	15	11	34	13	2	30	29	1	26	22	1	9	3
22500	53	0	162	355	383	113	93	276	132	377	311	147	0	221	231	158	401	478	292	438	192	174	306	203	214	443	216	319	471	201	539	360	442	694	509	805	1215	885	631	209	704	868	2551	1433	56	0	1	567	1920	288	717	257	0	417	519	1176	358	499	181	45	0	269	292	215	245	0	107	26	105	260	170	404	283	434	317	280	52	265	62	210	267	92	257	171	217	269	272	174	228	229	312	155	169	14	387	194	186	129	131	143	105	266	105	287	28	130	183	232	168	95	275	244	233	214	168	100	254	78	141	31	224	266	188	257	127	207	139	194	110	195	147	195	124	106	281	160	216	162	182	181	128	226	110	190	269	209	151	289	201	263	175	128	366	91	19	108	244	118	183	165	114	267	61	183	114	262	93	64	8	28	142	0	167	93	67	123	67	58	167	80	0	75	111	176	146	210	29	128	167	25	144	228	191	0	197	88	155	180	42	107	148	61	91	102	135	71	45	214	108	54	277	101	115	181	205	109	169	38	220	23	105	183	230	183	108	211	147	100	312	23	196	166	166	140	22	125	187	140	0	95	219	194	62	44	144	104	304	168	78	148	239	241	200	346	242	131	154	267	27	302	158	131	68	109	117	256	151	138	288	36	0	0	0	0	256	0	250	195	158	228	18	216	174	149	4	0	0	0	0	0	0	0	6	132	0	195	77	64	182	109	69	144	163	15	101	146	26	57	25
23000	1	0	3	4	10	1	4	4	1	5	2	2	0	4	0	2	4	4	6	1	5	0	1	4	1	5	3	2	6	3	4	4	1	5	6	7	18	5	4	10	15	4	11	14	1	1	0	0	18	4	5	8	0	10	6	7	9	6	3	3	0	3	1	1	2	0	0	0	0	1	2	1	2	3	3	1	2	5	0	5	0	3	6	2	2	2	2	0	1	2	1	2	4	0	3	3	3	5	1	4	0	11	1	4	0	6	4	3	4	2	5	2	3	3	1	0	2	3	2	3	3	3	2	1	0	0	0	4	1	3	2	0	5	0	8	0	2	4	2	4	2	1	0	1	6	5	3	2	1	1	0	2	3	1	2	2	4	4	1	3	3	3	1	8	3	4	2	0	1	0	5	0	0	1	0	1	0	0	1	0	0	2	1	4	1	2	1	0	1	0	0	3	0	0	3	0	1	1	0	2	2	0	3	4	6	2	2	2	4	0	2	3	0	2	1	2	2	0	4	0	1	2	4	1	1	1	0	2	6	1	1	2	6	1	1	2	2	1	0	1	1	5	3	3	2	1	2	2	0	2	2	3	7	1	6	2	1	6	1	2	1	3	3	0	1	2	0	3	8	3	0	0	0	0	9	0	6	7	6	1	0	12	7	1	2	0	0	0	0	0	0	0	0	0	0	2	0	1	3	1	2	4	0	0	2	0	0	2	3
23500	9	0	36	44	71	25	16	49	33	59	59	31	0	49	24	20	74	68	46	83	56	16	47	46	20	71	23	42	60	21	110	67	50	151	88	139	200	148	79	69	166	92	166	185	42	567	0	0	214	98	137	157	0	121	71	228	76	93	52	35	0	70	68	64	39	0	49	3	40	26	23	62	48	72	38	61	7	63	17	43	32	14	51	42	38	74	54	53	33	45	50	19	67	1	74	37	27	25	28	46	27	55	13	64	4	59	35	39	46	21	66	45	28	35	53	15	37	21	57	9	46	59	31	43	31	38	16	37	19	49	16	32	29	16	62	42	39	26	23	39	30	31	16	49	49	32	44	44	40	35	26	18	72	15	2	35	56	20	40	39	15	70	7	54	26	61	19	15	1	3	43	0	21	23	8	35	6	10	30	14	0	22	26	30	17	33	3	27	47	3	20	42	32	0	51	9	21	53	8	33	18	7	27	14	38	44	9	36	31	9	61	19	21	36	45	27	26	9	37	7	46	25	49	31	14	41	20	16	77	6	34	46	53	31	2	23	38	28	0	29	25	51	25	11	19	20	67	47	11	28	52	23	20	40	41	28	19	67	1	44	29	43	12	10	25	53	28	17	70	6	3	0	0	0	71	0	49	47	31	33	4	68	36	41	0	0	0	0	0	0	0	0	1	42	0	46	8	16	29	19	21	36	41	5	27	23	6	10	5
24000	39	0	79	133	171	73	44	140	78	163	153	96	0	138	70	54	189	186	165	180	148	70	125	133	80	186	65	113	216	54	290	166	132	382	225	379	584	374	180	170	460	222	643	655	125	1920	18	214	160	431	575	512	0	557	282	801	262	300	132	103	0	210	196	129	108	0	119	20	105	96	77	150	119	209	164	120	29	187	27	135	112	46	120	86	81	186	145	136	95	124	103	59	142	6	247	71	96	79	66	109	51	160	34	217	12	150	101	112	103	69	130	68	84	62	109	49	91	34	129	18	115	154	60	115	64	113	49	78	44	141	56	75	96	36	145	91	111	82	95	114	77	85	63	124	112	97	97	119	96	105	55	59	189	32	13	109	133	85	118	92	46	120	23	149	68	145	54	44	6	12	145	0	60	57	24	79	29	27	70	37	0	74	92	93	52	87	13	82	108	2	61	92	52	0	122	34	63	103	14	81	60	30	65	41	119	69	25	104	77	27	156	80	46	87	146	58	72	21	122	9	97	51	156	105	29	138	61	33	153	14	69	83	149	82	11	71	73	136	0	85	80	141	41	21	63	56	137	117	22	48	126	82	75	106	121	67	39	158	13	109	65	104	29	51	91	95	102	66	157	24	1	0	0	0	199	0	123	109	136	114	6	217	106	137	0	0	0	0	0	0	0	0	1	93	0	128	41	45	106	52	29	57	131	7	69	52	12	34	12
24500	12	0	46	67	78	18	11	58	35	80	70	35	0	54	37	29	94	75	67	93	50	44	50	43	42	83	31	77	111	34	104	68	70	144	79	133	180	119	111	40	93	123	235	175	40	288	4	98	431	0	455	192	0	188	192	395	122	144	62	36	0	82	101	65	77	0	34	4	34	58	49	91	44	100	84	84	14	92	17	74	70	20	79	71	53	86	85	51	52	68	60	35	46	3	127	39	41	27	33	39	28	78	18	78	3	47	54	67	39	26	63	60	56	49	50	24	71	28	48	10	54	73	39	71	37	70	33	43	24	58	32	54	27	15	65	45	41	50	46	38	30	40	27	64	84	39	52	67	39	66	38	28	97	28	2	24	70	33	62	40	23	62	4	45	42	65	38	22	1	3	53	0	43	25	21	48	16	14	35	17	0	36	27	43	29	48	8	34	44	2	30	73	36	0	60	16	41	43	10	32	29	11	31	29	45	22	10	55	22	10	91	35	31	40	62	35	36	6	62	1	35	36	60	49	25	65	35	21	77	4	46	50	42	31	6	24	49	36	0	27	50	50	13	10	21	22	70	46	15	40	58	48	55	76	56	32	28	67	4	59	29	53	18	27	29	50	31	35	72	15	1	0	0	0	52	0	48	53	42	77	0	61	37	39	0	0	0	0	0	0	0	0	0	29	0	61	19	25	45	32	11	43	51	4	21	33	8	9	8
25000	21	0	85	137	150	48	25	108	61	139	122	62	0	130	72	62	169	154	101	143	125	54	92	111	62	173	47	91	150	45	161	153	131	264	183	248	275	234	133	86	238	152	292	410	83	717	5	137	575	455	0	643	0	573	370	715	238	264	118	70	0	203	142	140	111	0	102	12	76	92	75	146	105	168	139	116	15	144	36	123	111	44	127	121	110	232	161	100	80	120	97	74	106	8	214	88	78	71	61	114	50	136	30	138	19	111	78	95	126	54	114	87	80	43	106	52	98	33	107	14	88	138	81	96	74	95	40	81	62	114	41	87	54	53	137	67	113	50	73	75	59	83	39	75	123	88	71	129	116	109	76	55	165	53	6	67	125	65	84	76	70	136	27	94	46	164	47	30	2	11	100	0	52	43	24	59	27	22	66	30	0	47	60	56	49	72	9	69	94	9	45	99	68	0	107	34	68	89	16	80	55	21	48	56	89	70	24	83	69	28	112	65	37	100	111	42	72	18	77	8	65	52	124	105	42	100	39	27	128	17	64	74	63	57	17	54	66	73	0	63	83	76	34	27	58	45	120	93	23	42	141	87	89	128	97	76	60	132	6	132	44	106	26	51	68	86	70	37	145	23	3	0	0	0	124	0	72	102	109	85	7	152	71	102	1	0	0	0	0	0	0	0	1	90	0	86	30	30	85	36	31	64	96	19	51	59	15	39	15
25500	34	0	116	203	180	69	49	162	96	205	181	68	0	130	119	106	170	249	153	221	100	81	122	95	120	194	80	142	195	80	220	162	192	242	234	236	323	209	157	56	154	192	471	299	84	257	8	157	512	192	643	0	0	187	687	1092	268	398	153	34	0	190	185	145	141	0	60	11	55	184	96	239	187	268	245	186	22	189	51	142	158	61	187	151	162	207	228	112	145	180	175	97	87	6	251	119	132	86	109	55	77	189	46	139	12	68	115	156	93	71	157	140	124	114	89	72	163	49	100	17	134	130	125	134	89	98	70	120	80	118	91	143	72	77	181	115	179	115	94	97	67	126	56	114	173	127	94	178	115	139	119	74	248	63	11	55	139	48	98	125	68	154	40	87	60	131	85	30	6	16	95	0	97	69	56	63	46	37	110	61	0	29	69	109	101	126	11	75	87	12	92	123	103	0	140	61	98	101	24	45	82	27	72	64	65	45	36	123	61	43	185	40	57	112	118	56	91	23	102	10	45	131	152	113	48	120	86	49	177	15	120	122	72	71	12	55	132	61	0	63	126	122	43	37	81	77	162	90	44	71	128	120	120	169	154	109	83	135	6	156	95	68	33	85	58	131	78	71	180	21	0	0	0	0	87	0	112	104	65	107	4	98	122	83	1	0	0	0	0	0	0	0	2	67	0	80	47	53	138	72	40	77	92	19	34	106	17	35	25
26000	0	0	0	0	0	0	0	0	0	0	0	0	0	0	0	0	0	0	0	0	0	0	0	0	0	0	0	0	0	0	0	0	0	0	0	0	0	0	0	0	0	0	0	0	0	0	0	0	0	0	0	0	0	0	0	0	0	0	0	0	0	0	0	0	0	0	0	0	0	0	0	0	0	0	0	0	0	0	0	0	0	0	0	0	0	0	0	0	0	0	0	0	0	0	0	0	0	0	0	0	0	0	0	0	0	0	0	0	0	0	0	0	0	0	0	0	0	0	0	0	0	0	0	0	0	0	0	0	0	0	0	0	0	0	0	0	0	0	0	0	0	0	0	0	0	0	0	0	0	0	0	0	0	0	0	0	0	0	0	0	0	0	0	0	0	0	0	0	0	0	0	0	0	0	0	0	0	0	0	0	0	0	0	0	0	0	0	0	0	0	0	0	0	0	0	0	0	0	0	0	0	0	0	0	0	0	0	0	0	0	0	0	0	0	0	0	0	0	0	0	0	0	0	0	0	0	0	0	0	0	0	0	0	0	0	0	0	0	0	0	0	0	0	0	0	0	0	0	0	0	0	0	0	0	0	0	0	0	0	0	0	0	0	0	0	0	0	0	0	0	0	0	0	0	0	0	0	0	0	0	0	0	0	0	0	0	0	0	0	0	0	0	0	0	0	0	0	0	0	0	0	0	0	0	0	0	0	0	0
26500	44	0	108	185	247	84	55	176	116	245	206	81	0	186	128	108	213	271	186	249	162	102	173	156	127	247	99	190	253	112	291	196	235	348	245	347	445	304	215	107	252	212	508	389	96	417	10	121	557	188	573	187	0	0	1198	2544	582	741	262	60	0	282	331	225	264	0	103	34	90	186	169	337	250	352	285	256	50	229	50	187	236	97	231	124	145	197	175	110	135	159	175	106	131	12	283	150	140	76	122	94	55	209	61	197	24	126	148	180	117	79	161	163	147	163	131	69	158	73	114	32	167	186	140	214	116	153	79	116	73	137	92	152	92	62	188	143	138	134	121	128	96	124	96	164	208	140	114	179	165	200	141	101	250	83	10	57	193	93	154	150	79	184	36	132	87	185	82	41	6	15	115	0	97	90	62	89	52	47	132	46	0	67	79	142	93	120	36	114	105	13	106	139	140	0	124	73	100	114	30	87	93	34	77	57	114	66	32	143	81	48	234	60	70	108	138	77	123	31	159	10	66	91	203	152	57	180	112	45	202	16	105	118	124	109	23	73	138	90	0	89	121	140	48	35	87	58	205	106	47	105	179	144	150	186	173	103	84	173	10	195	108	85	47	101	118	148	112	110	225	29	7	0	0	0	168	0	171	154	126	149	10	173	114	110	5	0	0	0	0	0	0	0	5	93	0	124	50	50	135	78	54	93	109	22	54	118	21	34	24
27000	27	0	69	139	163	62	33	107	72	183	122	64	0	134	96	61	185	176	130	161	136	60	103	118	71	188	64	126	191	40	260	135	125	314	171	282	345	237	131	112	274	133	332	313	42	519	6	71	282	192	370	687	0	1198	168	1171	525	514	197	183	0	383	254	227	166	0	189	12	187	153	85	232	152	267	215	173	37	221	30	186	145	56	156	96	105	175	144	144	95	130	120	69	165	6	313	90	103	104	57	141	53	155	35	212	20	158	90	110	129	46	180	110	130	68	129	48	126	44	136	10	100	192	76	143	90	158	48	81	51	138	55	90	68	40	158	91	105	98	87	104	72	87	61	136	139	122	90	123	130	107	66	58	168	50	11	93	133	87	118	89	49	139	31	140	68	158	68	45	3	7	164	0	64	42	26	131	28	30	81	27	0	110	110	76	63	89	16	97	148	7	51	127	106	0	147	43	61	111	17	103	65	21	80	37	106	85	20	116	89	34	181	84	46	97	123	70	69	19	108	6	79	67	132	98	46	125	65	34	196	9	93	103	113	57	8	70	101	134	0	74	98	155	56	24	46	65	183	218	36	63	150	100	116	151	95	88	59	173	4	142	55	154	31	67	99	97	75	62	170	26	0	0	0	0	158	0	98	78	122	97	3	234	82	102	2	0	0	0	0	0	0	0	0	102	0	141	24	35	84	43	37	90	151	11	66	57	13	39	12
27500	50	0	165	316	326	113	86	306	139	398	359	163	0	258	217	164	408	389	310	390	285	163	222	264	175	451	135	274	416	137	529	316	260	651	376	656	892	560	307	257	579	297	725	691	83	1176	7	228	801	395	715	1092	0	2544	1171	1032	1036	1829	678	465	0	872	635	460	388	0	399	19	386	399	226	562	363	671	467	411	51	528	69	429	361	104	331	260	204	427	305	310	213	284	280	142	407	8	644	205	224	202	146	288	88	364	88	460	18	349	216	227	295	108	388	235	230	192	316	107	329	97	298	27	244	376	211	298	175	349	133	192	124	355	134	233	165	117	321	207	257	209	234	257	197	215	127	306	360	215	187	332	260	288	191	151	378	95	15	216	322	188	279	204	150	284	71	330	137	359	127	110	11	23	371	0	148	94	97	248	78	77	201	56	0	197	234	194	143	187	20	222	279	11	123	218	205	0	331	91	134	235	35	197	115	40	140	101	248	175	42	273	165	48	331	151	121	181	324	119	166	39	304	23	232	159	355	232	122	274	169	78	395	11	188	226	285	140	22	197	203	254	0	171	200	286	163	44	158	179	337	361	64	146	325	227	218	312	239	179	138	397	17	266	144	275	68	131	206	245	158	127	376	47	4	0	0	0	401	0	221	198	294	264	10	423	190	260	0	0	0	0	0	0	0	0	6	206	0	284	68	76	182	98	41	175	257	11	160	134	31	67	22
28000	27	0	42	111	140	54	19	120	66	140	131	64	0	127	87	71	137	161	126	142	104	66	102	113	52	187	44	99	146	46	194	142	118	270	150	242	347	201	135	67	202	140	298	238	41	358	9	76	262	122	238	268	0	582	525	1036	0	473	351	133	0	302	259	187	154	0	127	17	135	153	112	246	134	285	197	160	17	198	29	166	139	41	123	84	94	172	135	138	70	94	97	69	119	6	251	108	89	74	67	91	31	138	41	154	12	125	96	96	125	52	147	114	98	83	113	51	116	40	101	11	91	148	73	121	58	136	65	69	50	132	65	82	60	49	110	101	99	76	71	94	79	67	46	115	140	89	99	129	116	120	77	64	183	60	10	77	127	64	131	73	63	126	31	126	46	158	51	47	2	8	113	0	78	33	24	83	26	35	76	44	0	53	70	68	62	61	11	109	105	6	47	107	90	0	127	44	55	109	15	67	59	14	65	48	99	51	22	97	66	22	114	52	53	86	105	57	69	14	112	9	63	73	125	104	47	89	56	30	187	11	68	100	101	58	7	80	81	91	0	68	91	102	36	19	56	66	121	101	23	49	121	82	102	132	107	82	58	143	3	103	61	95	28	53	77	86	69	46	163	18	2	0	0	0	168	0	122	104	110	92	3	143	78	96	1	0	0	0	0	0	0	0	1	65	0	85	22	39	84	30	25	66	88	3	41	38	9	37	13
28500	42	0	74	137	185	77	49	134	97	208	175	83	0	148	94	70	199	171	174	148	157	67	110	100	101	204	73	127	206	51	231	159	147	352	205	297	392	278	121	134	288	147	331	331	62	499	6	93	300	144	264	398	0	741	514	1829	473	252	316	344	0	680	370	308	204	0	237	22	240	206	144	337	204	360	284	213	32	270	42	245	196	66	198	142	99	242	131	170	96	135	121	97	227	7	317	103	126	121	96	154	48	194	40	243	17	169	133	115	156	67	175	134	125	81	161	51	142	40	154	19	141	226	118	133	97	162	67	92	57	198	82	155	94	62	185	120	144	117	93	124	105	91	57	160	169	129	126	148	141	136	103	74	225	67	10	106	168	93	144	95	73	169	38	183	64	194	71	52	3	10	172	0	95	64	38	98	53	32	112	48	0	102	137	91	66	103	11	103	144	9	80	134	88	0	191	47	75	121	22	119	72	19	87	58	120	94	30	129	96	38	191	113	62	105	158	68	78	13	122	8	107	106	185	140	51	165	74	39	228	16	92	137	156	62	15	83	90	140	0	104	116	134	79	32	97	87	158	167	24	95	162	106	116	144	128	94	76	210	9	160	83	157	30	53	100	132	105	52	194	30	0	0	0	0	230	0	144	138	140	119	6	201	94	121	0	0	0	0	0	0	0	0	5	93	0	124	32	48	87	43	26	95	121	17	84	59	6	34	13
29000	14	0	39	76	90	38	20	55	49	74	86	32	0	75	49	29	90	88	70	84	78	31	64	82	50	138	30	78	122	21	116	78	82	161	111	99	166	104	81	54	111	82	162	159	28	181	3	52	132	62	118	153	0	262	197	678	351	316	6	122	0	297	222	154	111	0	122	10	99	129	76	154	109	223	130	116	15	139	20	145	101	25	85	59	71	122	96	77	65	64	62	42	95	9	172	64	55	55	41	77	30	91	40	96	9	79	49	59	108	34	97	70	44	58	59	16	88	28	91	8	68	75	63	75	48	91	32	59	33	94	40	56	48	36	80	66	62	58	79	62	55	54	33	75	80	62	45	69	85	65	52	28	110	32	11	50	68	40	58	44	33	88	12	74	26	106	27	27	2	12	87	0	42	36	16	52	13	12	60	22	0	44	62	48	37	47	4	56	75	7	33	88	49	0	77	39	50	76	8	40	24	14	39	22	54	40	11	52	56	12	78	32	31	66	78	29	43	7	67	9	67	37	98	47	31	84	37	21	133	5	53	53	69	30	10	50	46	53	0	41	33	62	27	6	41	43	79	80	14	47	101	40	62	66	66	37	29	102	3	73	33	66	8	35	44	56	40	22	84	7	0	0	0	0	77	0	58	43	68	49	2	97	49	64	0	0	0	0	0	0	0	0	1	58	0	56	17	21	53	33	18	35	66	2	33	30	4	17	12
29500	16	0	42	76	90	29	22	82	40	107	73	34	0	60	60	49	82	127	51	118	57	41	77	34	63	118	53	71	69	37	95	68	97	92	92	90	128	97	79	28	53	79	192	88	33	45	3	35	103	36	70	34	0	60	183	465	133	344	122	0	0	226	332	141	233	0	51	20	34	161	126	209	141	215	152	125	25	124	29	81	125	27	104	47	98	102	111	42	101	98	126	58	46	9	130	66	68	34	72	36	24	68	40	64	9	42	58	83	28	29	90	96	91	90	46	39	77	41	44	10	90	75	67	69	50	47	44	65	44	62	54	72	32	28	96	46	103	44	51	27	36	68	37	51	87	62	63	115	44	97	71	43	114	45	4	35	62	21	41	63	38	88	12	37	38	51	37	23	3	3	33	0	52	42	18	34	16	30	53	34	0	27	31	64	41	72	11	45	48	5	52	80	62	0	59	29	61	51	10	24	56	28	25	31	45	27	15	80	29	20	68	22	37	57	57	20	71	13	54	9	22	76	75	53	47	66	42	27	79	13	56	64	51	36	9	22	81	33	0	30	63	40	17	31	40	22	101	29	19	50	61	73	79	113	64	52	49	64	7	85	50	31	23	45	39	84	41	66	85	19	2	0	0	0	29	0	40	53	23	62	4	30	45	40	0	0	0	0	0	0	0	0	0	39	0	32	18	33	42	38	24	31	31	10	22	57	8	4	10
30000	0	0	0	0	0	0	0	0	0	0	0	0	0	0	0	0	0	0	0	0	0	0	0	0	0	0	0	0	0	0	0	0	0	0	0	0	0	0	0	0	0	0	0	0	0	0	0	0	0	0	0	0	0	0	0	0	0	0	0	0	0	0	0	0	0	0	0	0	0	0	0	0	0	0	0	0	0	0	0	0	0	0	0	0	0	0	0	0	0	0	0	0	0	0	0	0	0	0	0	0	0	0	0	0	0	0	0	0	0	0	0	0	0	0	0	0	0	0	0	0	0	0	0	0	0	0	0	0	0	0	0	0	0	0	0	0	0	0	0	0	0	0	0	0	0	0	0	0	0	0	0	0	0	0	0	0	0	0	0	0	0	0	0	0	0	0	0	0	0	0	0	0	0	0	0	0	0	0	0	0	0	0	0	0	0	0	0	0	0	0	0	0	0	0	0	0	0	0	0	0	0	0	0	0	0	0	0	0	0	0	0	0	0	0	0	0	0	0	0	0	0	0	0	0	0	0	0	0	0	0	0	0	0	0	0	0	0	0	0	0	0	0	0	0	0	0	0	0	0	0	0	0	0	0	0	0	0	0	0	0	0	0	0	0	0	0	0	0	0	0	0	0	0	0	0	0	0	0	0	0	0	0	0	0	0	0	0	0	0	0	0	0	0	0	0	0	0	0	0	0	0	0	0	0	0	0	0	0	0
30500	49	0	105	215	231	81	50	187	120	233	211	79	0	159	163	113	257	330	211	317	140	133	200	147	139	271	112	203	208	117	278	175	238	362	253	377	382	264	218	105	182	167	436	248	48	269	3	70	210	82	203	190	0	282	383	872	302	680	297	226	0	0	366	1181	1097	0	442	75	408	586	353	757	484	810	528	481	60	447	75	403	406	153	303	189	232	343	295	234	231	280	276	150	245	8	441	208	191	145	147	156	99	253	90	298	23	209	193	229	184	83	297	260	220	216	202	81	286	87	187	35	244	281	202	260	164	243	127	168	123	255	128	223	137	110	292	192	222	158	147	165	105	169	111	228	280	208	154	279	179	262	197	148	335	103	16	112	228	141	196	183	93	254	36	192	133	270	118	63	5	18	223	0	146	106	74	170	70	59	164	75	0	131	131	175	134	184	20	184	168	15	146	212	189	0	242	79	143	183	25	84	124	39	106	65	172	106	44	197	107	47	297	106	84	169	187	110	135	28	183	17	113	180	222	178	76	208	136	82	260	25	169	170	143	137	21	97	193	124	0	118	200	183	72	37	112	98	290	212	63	121	234	171	206	306	207	118	135	266	13	260	152	157	77	125	129	196	113	124	268	40	5	0	0	0	161	0	162	132	157	186	7	228	118	113	0	0	0	0	0	0	0	0	3	118	0	154	37	74	148	79	38	100	149	9	78	129	19	33	27
31000	38	0	109	148	178	91	34	161	83	196	179	70	0	136	107	103	212	228	150	192	143	87	147	134	98	258	78	142	199	86	276	180	150	361	199	265	350	268	155	84	234	124	329	280	45	292	1	68	196	101	142	185	0	331	254	635	259	370	222	332	0	366	0	500	973	0	642	65	471	540	294	641	385	725	487	442	35	479	53	351	326	95	269	196	183	381	278	259	172	191	217	122	269	9	478	153	166	127	115	203	69	253	71	250	22	184	150	193	191	87	280	175	169	126	187	62	235	67	180	20	182	268	143	222	143	208	87	117	98	241	87	181	109	68	246	146	164	138	162	165	128	149	91	206	226	153	128	221	177	187	104	98	235	82	10	121	216	142	183	111	100	220	47	168	115	227	102	66	3	24	218	0	120	69	65	139	51	41	150	38	0	107	156	136	90	135	21	160	163	13	76	182	150	0	232	60	86	153	24	134	89	30	84	73	155	100	25	142	142	36	268	100	75	156	195	74	102	28	189	10	122	84	237	139	72	164	71	65	262	15	114	125	170	105	25	101	136	131	0	119	129	191	63	36	123	118	208	200	49	109	212	167	150	201	147	103	110	228	8	197	105	140	56	81	102	148	111	74	243	9	4	0	0	0	158	0	121	104	165	122	7	210	132	132	0	0	0	0	0	0	0	0	2	120	0	138	38	44	118	58	37	92	146	3	84	74	24	40	18
31500	34	0	76	166	160	56	39	107	65	173	149	67	0	155	109	80	163	182	158	171	109	70	125	120	84	201	64	117	182	71	262	156	142	278	207	247	246	189	139	85	184	105	240	176	29	215	1	64	129	65	140	145	0	225	227	460	187	308	154	141	0	1181	500	0	510	0	633	74	458	495	320	573	365	696	470	369	60	396	65	300	286	115	259	156	164	285	256	208	128	193	183	93	235	8	361	114	151	131	108	141	64	212	46	276	15	175	132	140	148	83	175	155	164	123	164	54	157	61	151	18	159	207	121	168	120	183	90	111	67	189	91	128	80	72	206	126	150	109	109	135	118	120	78	150	187	124	138	202	119	161	99	96	229	82	15	91	191	115	157	106	76	173	32	152	90	206	95	56	7	12	169	0	92	79	38	105	60	31	113	48	0	83	110	125	76	95	16	117	153	8	79	164	117	0	167	58	85	121	23	88	83	28	72	57	123	88	21	152	106	39	180	92	57	136	155	66	91	26	144	3	103	106	205	123	71	147	76	60	187	26	85	124	119	77	12	98	126	100	0	95	126	157	65	33	92	81	194	169	30	107	196	119	149	203	150	113	88	200	6	165	80	111	36	77	91	118	84	42	151	24	1	0	0	0	112	0	99	91	121	104	6	158	92	109	0	0	0	0	0	0	0	0	1	102	0	139	39	36	96	48	51	91	110	10	47	55	20	34	17
32000	32	0	73	119	132	52	29	115	59	162	138	81	0	130	81	59	178	169	143	139	127	74	108	114	73	201	59	99	165	59	201	130	112	279	128	212	226	183	101	88	181	90	232	204	32	245	2	39	108	77	111	141	0	264	166	388	154	204	111	233	0	1097	973	510	4	0	237	58	637	446	228	512	325	559	386	316	26	348	56	327	247	86	213	166	119	278	238	189	130	173	159	103	240	5	404	121	108	107	95	194	43	225	47	239	17	178	122	126	152	53	214	114	125	98	144	52	163	46	176	24	121	235	94	168	91	171	88	114	86	184	71	123	111	40	197	141	123	108	104	135	112	93	67	160	171	155	127	170	133	148	100	83	212	71	6	128	155	98	136	101	93	156	39	135	73	228	64	80	9	14	194	0	90	55	54	141	41	39	117	31	0	110	128	118	72	99	21	109	163	6	69	130	82	0	202	65	88	96	20	96	50	22	83	58	115	93	22	127	135	30	174	82	68	98	159	73	83	17	128	8	123	74	171	108	51	128	49	44	190	11	105	89	111	85	14	86	106	149	0	92	122	160	70	21	99	80	177	212	28	77	189	121	124	154	124	97	60	213	8	150	89	158	33	70	98	93	85	49	140	18	2	0	0	0	135	0	72	86	116	98	4	181	79	111	0	0	0	0	0	0	0	0	3	113	0	138	27	33	116	55	37	92	144	12	68	44	10	25	13
32500	0	0	0	0	0	0	0	0	0	0	0	0	0	0	0	0	0	0	0	0	0	0	0	0	0	0	0	0	0	0	0	0	0	0	0	0	0	0	0	0	0	0	0	0	0	0	0	0	0	0	0	0	0	0	0	0	0	0	0	0	0	0	0	0	0	0	0	0	0	0	0	0	0	0	0	0	0	0	0	0	0	0	0	0	0	0	0	0	0	0	0	0	0	0	0	0	0	0	0	0	0	0	0	0	0	0	0	0	0	0	0	0	0	0	0	0	0	0	0	0	0	0	0	0	0	0	0	0	0	0	0	0	0	0	0	0	0	0	0	0	0	0	0	0	0	0	0	0	0	0	0	0	0	0	0	0	0	0	0	0	0	0	0	0	0	0	0	0	0	0	0	0	0	0	0	0	0	0	0	0	0	0	0	0	0	0	0	0	0	0	0	0	0	0	0	0	0	0	0	0	0	0	0	0	0	0	0	0	0	0	0	0	0	0	0	0	0	0	0	0	0	0	0	0	0	0	0	0	0	0	0	0	0	0	0	0	0	0	0	0	0	0	0	0	0	0	0	0	0	0	0	0	0	0	0	0	0	0	0	0	0	0	0	0	0	0	0	0	0	0	0	0	0	0	0	0	0	0	0	0	0	0	0	0	0	0	0	0	0	0	0	0	0	0	0	0	0	0	0	0	0	0	0	0	0	0	0	0	0
33000	24	0	78	138	179	58	45	129	72	156	136	67	0	122	102	70	160	217	131	202	72	75	129	86	94	183	67	129	159	64	188	122	138	222	143	216	205	143	118	41	95	96	232	137	36	107	0	49	119	34	102	60	0	103	189	399	127	237	122	51	0	442	642	633	237	0	0	54	372	979	458	938	538	763	569	468	60	361	91	296	328	120	242	162	179	261	234	161	193	247	205	132	151	9	317	188	150	86	116	105	64	209	79	230	25	102	157	179	118	86	174	167	172	136	104	86	180	72	116	27	145	166	176	176	107	162	85	131	91	195	98	155	95	67	199	139	141	105	96	120	73	105	81	148	235	134	119	194	134	176	139	83	241	73	8	60	178	87	140	108	85	174	42	127	96	202	73	44	5	18	132	0	122	71	55	84	55	38	109	51	0	61	94	131	106	133	27	101	109	9	105	144	129	0	127	65	101	98	25	54	60	33	61	60	112	54	38	139	76	47	173	51	74	113	102	78	103	35	113	21	63	89	147	114	62	128	102	69	180	15	89	131	100	84	14	61	130	79	0	70	117	134	33	28	90	67	214	108	42	80	150	114	141	183	155	76	79	193	15	173	79	88	41	81	77	124	76	66	158	16	3	0	0	0	96	0	71	68	92	107	6	111	87	70	3	0	0	0	0	0	0	0	2	66	0	85	33	44	85	61	45	76	88	14	42	80	14	20	18
33500	5	0	5	15	16	3	4	15	5	25	21	8	0	9	14	2	19	28	16	14	23	23	15	12	8	29	4	20	21	7	29	14	18	30	21	23	26	18	13	10	17	15	31	20	1	26	0	3	20	4	12	11	0	34	12	19	17	22	10	20	0	75	65	74	58	0	54	0	71	146	45	114	44	140	58	68	5	54	2	57	41	9	23	24	13	38	19	32	9	18	34	8	37	0	56	20	10	10	11	20	5	26	8	17	0	23	14	12	34	3	33	20	20	15	18	9	40	3	20	0	17	24	9	21	14	27	13	13	3	32	11	22	14	7	17	16	16	20	19	14	8	8	10	16	21	9	12	19	29	25	2	12	29	9	0	13	24	9	27	7	8	22	5	30	9	22	7	7	0	0	48	0	11	5	7	29	7	0	17	4	0	17	30	21	9	10	1	17	18	3	9	14	13	0	31	10	14	17	1	17	3	4	4	11	13	8	3	24	4	1	22	13	12	16	13	7	7	0	18	1	14	14	18	14	17	21	6	5	28	0	20	16	13	20	1	12	15	13	0	12	16	32	5	6	23	9	12	28	4	15	26	18	27	26	17	14	6	30	0	18	8	36	5	10	13	17	7	3	17	2	0	0	0	0	16	0	3	7	15	12	0	19	12	6	0	0	0	0	0	0	0	0	0	16	0	23	1	6	7	4	0	11	13	1	10	12	0	5	0
34000	29	0	60	131	175	36	35	161	81	199	127	73	0	118	117	90	176	262	149	225	101	76	149	94	107	195	98	152	200	99	222	120	178	218	175	212	226	161	140	40	97	107	241	162	30	105	0	40	105	34	76	55	0	90	187	386	135	240	99	34	0	408	471	458	637	0	372	71	0	1695	993	1637	1001	1150	758	658	95	501	139	352	437	174	314	180	275	367	315	178	247	229	287	148	168	11	370	235	172	108	144	101	70	239	80	202	34	107	154	208	127	72	234	232	178	208	146	98	222	92	141	20	186	221	193	220	114	172	104	174	108	179	133	182	115	95	193	162	163	152	124	106	70	159	110	164	258	160	170	239	127	251	140	119	285	96	17	68	179	91	145	129	115	189	47	122	80	191	96	39	7	22	103	0	112	116	73	89	71	47	157	77	0	79	89	150	110	128	25	105	100	19	119	154	155	0	171	76	137	98	29	66	105	36	78	81	102	51	34	165	67	46	229	65	78	107	153	57	143	36	131	18	67	131	156	152	77	117	126	76	196	16	116	118	108	107	24	91	159	93	0	77	156	124	33	31	118	60	227	112	53	116	171	139	182	232	187	104	127	171	11	195	107	68	55	98	66	132	83	68	133	19	3	0	0	0	91	0	83	97	73	112	4	106	102	61	2	0	0	0	0	0	0	0	2	49	0	80	46	59	111	62	49	71	96	15	38	83	15	13	29
34500	40	0	76	129	134	54	32	110	83	149	132	86	0	160	82	75	140	166	162	152	158	49	94	130	73	180	57	90	170	33	187	118	93	270	116	206	261	178	102	120	205	67	166	206	49	260	1	26	96	58	92	184	0	186	153	399	153	206	129	161	0	586	540	495	446	0	979	146	1695	524	614	1850	1185	1539	946	704	121	741	148	584	400	195	439	267	184	453	314	317	195	248	171	160	391	27	532	121	143	141	130	219	79	234	56	362	36	231	135	223	160	115	239	140	139	104	176	69	139	94	238	35	163	224	131	172	125	209	78	145	78	205	85	132	98	60	222	128	149	128	132	144	130	133	92	189	214	138	164	197	182	166	102	109	294	62	14	135	229	131	154	129	80	191	36	174	76	221	67	51	16	23	241	0	60	83	35	148	41	41	118	49	0	136	159	107	90	117	41	128	174	8	78	155	107	0	165	44	77	115	18	119	69	16	92	66	168	96	26	128	116	56	192	114	68	116	160	59	71	41	142	11	138	80	197	100	41	150	53	53	227	24	100	116	175	86	29	77	116	173	0	121	120	200	88	25	82	101	203	205	29	74	166	131	101	135	169	83	74	202	15	141	90	163	19	54	98	98	63	46	139	15	4	0	0	0	144	0	75	75	116	103	6	198	76	139	0	0	0	0	0	0	0	0	4	89	0	143	35	41	91	25	25	66	126	9	70	42	16	33	20
35000	19	0	51	100	114	37	26	74	64	126	110	50	0	88	60	57	131	120	102	105	107	34	72	94	58	161	43	86	139	32	150	100	76	194	102	177	167	121	63	74	137	60	133	136	14	170	2	23	77	49	75	96	0	169	85	226	112	144	76	126	0	353	294	320	228	0	458	45	993	614	184	1023	896	1342	700	505	72	540	85	447	320	115	270	196	152	324	217	208	119	156	124	86	280	11	412	111	108	110	90	153	64	180	40	217	16	193	115	112	144	66	173	112	95	99	156	44	109	43	172	13	115	192	85	122	81	152	53	93	48	174	65	104	64	48	132	86	114	96	93	116	79	96	76	131	137	95	106	144	112	115	70	64	202	61	8	116	155	67	110	82	50	129	35	132	49	140	54	38	4	8	190	0	58	59	33	120	34	32	83	33	0	119	107	82	54	94	17	87	152	7	56	101	66	0	125	41	54	95	25	67	59	17	83	34	121	86	20	99	84	20	135	86	61	102	135	60	53	13	105	5	82	65	150	91	31	136	43	22	148	8	77	62	127	54	14	63	77	122	0	82	103	144	68	23	64	56	160	187	21	55	127	81	98	130	94	62	47	156	5	119	61	140	23	48	75	82	59	37	105	8	1	0	0	0	76	0	59	49	75	66	2	152	79	85	0	0	0	0	0	0	0	0	2	65	0	114	29	27	61	21	27	56	104	6	56	47	9	21	15
35500	58	0	134	224	295	102	52	188	126	238	271	149	0	256	127	92	292	252	239	259	226	90	156	252	137	394	82	203	283	84	394	196	151	453	235	331	413	284	165	175	307	127	248	307	44	404	1	62	150	91	146	239	0	337	232	562	246	337	154	209	0	757	641	573	512	0	938	114	1637	1850	1023	1106	1572	3344	1903	1462	218	1461	231	1078	693	283	656	471	357	752	527	504	315	416	308	265	587	27	883	245	266	277	199	336	143	429	93	543	33	406	222	282	320	137	427	264	279	197	297	118	236	120	374	44	308	440	222	324	208	370	152	238	153	357	155	235	197	84	392	210	268	201	181	234	177	212	160	322	339	246	240	331	258	245	160	171	413	133	16	247	358	228	298	210	152	323	70	338	149	395	126	123	13	44	427	0	142	131	83	341	74	60	213	81	0	232	245	188	150	199	41	213	366	12	143	260	194	0	343	92	128	222	36	203	132	40	166	93	246	214	42	228	189	59	343	187	111	206	273	126	145	48	211	14	200	134	333	220	96	277	124	68	349	31	159	195	242	137	32	158	210	277	0	201	205	336	138	42	143	176	342	418	57	156	326	221	207	226	208	147	93	378	18	226	138	318	56	107	169	196	123	79	248	28	7	0	0	0	217	0	133	133	188	157	7	345	150	216	0	0	0	0	0	0	0	0	3	175	0	241	55	76	162	52	57	122	226	22	120	105	16	68	26
36000	40	0	76	147	162	57	26	141	76	195	174	85	0	160	89	88	166	196	153	207	162	65	123	144	91	226	72	149	197	66	261	140	127	307	172	249	269	159	88	109	238	106	191	184	22	283	2	48	119	44	105	187	0	250	152	363	134	204	109	141	0	484	385	365	325	0	538	44	1001	1185	896	1572	432	1905	1717	1362	159	1210	152	884	605	225	467	352	265	548	389	377	228	293	232	152	448	22	684	191	190	191	138	300	88	327	64	410	22	311	159	200	253	81	328	174	172	152	265	81	221	91	303	38	186	326	135	246	148	265	112	161	85	270	101	154	101	63	250	155	174	143	151	164	146	143	105	251	267	160	162	213	189	205	132	107	320	80	11	179	252	137	220	129	87	244	48	230	116	274	104	86	8	22	301	0	123	81	56	227	45	42	157	58	1	175	201	142	110	161	17	155	236	9	93	184	133	0	256	58	96	142	24	133	80	33	84	62	172	146	35	177	137	37	254	139	70	135	227	84	102	35	164	18	129	101	220	153	70	221	79	52	275	15	105	135	187	114	13	111	122	187	0	140	148	216	93	29	111	133	245	269	42	93	237	130	165	178	173	122	81	286	15	181	83	217	33	76	122	130	95	61	156	26	0	0	0	0	152	0	86	95	143	112	4	255	99	143	0	0	0	0	0	0	0	0	1	121	0	175	38	54	115	36	29	100	175	7	114	68	15	38	14
36500	55	0	156	264	354	132	72	254	184	336	311	162	0	328	166	134	382	350	303	319	297	102	207	311	181	431	137	260	379	124	484	270	238	609	270	462	481	375	223	182	362	173	346	357	60	434	3	72	209	100	168	268	0	352	267	671	285	360	223	215	0	810	725	696	559	0	763	140	1150	1539	1342	3344	1905	1316	2628	3091	496	2558	410	1817	1288	483	1105	682	533	1161	797	681	420	609	466	386	754	42	1247	377	427	344	315	467	214	602	164	722	58	490	378	375	432	200	567	333	326	282	477	140	382	152	421	79	344	565	327	428	262	488	184	302	189	462	199	309	280	150	505	305	310	326	287	331	254	302	184	456	481	350	295	414	391	368	242	203	619	151	25	294	511	283	425	290	166	477	99	419	188	506	172	133	23	42	463	0	191	179	95	315	98	104	288	121	0	261	328	239	212	287	76	336	371	18	180	329	230	0	385	128	201	310	49	227	166	44	214	148	344	261	65	320	272	110	446	251	171	299	390	187	223	70	306	25	276	211	455	247	98	342	162	102	485	41	239	236	337	195	47	188	225	317	0	241	293	383	164	88	194	241	456	415	63	197	482	287	250	336	351	202	142	445	27	337	198	325	71	118	196	236	173	108	310	30	5	0	0	0	254	0	175	180	253	194	11	356	191	256	3	0	0	0	0	0	0	0	7	191	0	271	81	59	206	100	81	178	258	25	142	130	28	70	26
37000	43	0	115	213	280	97	69	185	114	278	279	126	0	234	135	101	300	289	258	290	228	89	167	224	139	350	98	189	308	99	329	230	204	429	226	322	388	299	160	137	303	154	281	285	49	317	3	38	164	84	139	245	0	285	215	467	197	284	130	152	0	528	487	470	386	0	569	58	758	946	700	1903	1717	2628	1146	2017	371	2546	309	1607	1169	408	836	589	427	888	643	600	342	511	398	287	620	26	988	302	331	276	218	427	131	483	136	528	48	407	275	331	356	151	406	285	274	205	333	107	323	111	378	38	274	452	232	330	210	365	135	193	145	423	165	236	224	113	393	227	272	209	232	268	188	214	125	331	378	257	262	355	287	305	193	173	460	111	36	237	379	204	316	235	184	346	63	343	147	421	156	118	10	37	347	0	163	165	73	264	76	58	248	121	0	188	247	209	137	214	45	237	299	18	138	286	233	0	334	73	160	222	42	189	119	63	166	106	268	211	56	231	230	75	376	164	115	239	322	143	146	51	259	20	204	155	342	217	86	294	161	87	408	22	154	231	289	164	22	198	181	249	0	166	234	316	143	51	167	183	348	315	61	194	367	232	229	273	281	187	127	322	18	266	151	244	53	97	183	163	122	111	220	26	1	0	0	0	203	0	105	127	185	165	14	288	146	208	2	0	0	0	0	0	0	0	6	164	0	247	43	62	171	59	50	140	187	19	112	104	27	55	26
37500	36	0	97	192	249	85	38	152	104	249	216	104	0	214	93	102	245	207	207	231	202	70	123	224	139	252	124	152	265	52	324	178	136	389	208	283	303	215	157	146	244	124	248	261	55	280	1	61	120	84	116	186	0	256	173	411	160	213	116	125	0	481	442	369	316	0	468	68	658	704	505	1462	1362	3091	2017	440	297	2198	479	1824	1228	503	893	620	383	958	659	662	348	520	371	290	605	40	998	277	313	270	210	389	123	434	95	513	40	407	260	314	334	140	387	253	246	173	299	83	271	113	342	51	252	456	213	263	178	317	109	198	132	374	138	199	209	108	330	204	248	223	208	199	200	177	124	276	297	220	216	278	238	256	192	147	429	94	36	221	336	204	271	167	145	311	68	294	123	354	118	84	25	30	316	0	137	117	52	206	86	42	220	65	0	207	231	179	129	215	44	205	261	6	141	275	206	0	274	79	144	197	31	210	109	35	118	95	234	165	55	204	177	45	315	184	101	205	258	132	125	57	211	18	200	132	319	179	54	259	110	75	279	29	173	165	256	137	42	115	146	253	0	159	220	267	131	55	119	146	290	357	47	127	326	187	182	244	206	144	95	325	25	227	118	235	43	80	136	169	123	60	215	16	3	0	0	0	173	0	112	130	152	138	10	298	142	176	4	0	0	0	0	0	0	0	2	129	0	191	48	43	131	65	68	115	171	23	107	89	24	59	21
38000	5	0	10	39	24	8	10	26	12	43	38	16	0	18	19	7	44	31	18	33	27	12	30	17	21	46	10	31	40	9	41	26	25	50	30	39	63	32	20	20	27	12	38	23	2	52	2	7	29	14	15	22	0	50	37	51	17	32	15	25	0	60	35	60	26	0	60	5	95	121	72	218	159	496	371	297	0	304	20	294	180	38	116	92	61	134	72	77	48	57	71	26	104	1	148	47	37	28	17	70	23	77	17	62	0	62	34	25	42	12	46	34	40	35	44	9	79	14	58	3	28	62	19	56	31	42	25	23	11	57	18	42	28	16	42	24	32	24	29	34	36	19	6	24	47	26	26	38	38	50	25	14	56	23	0	30	49	25	37	24	23	38	7	47	24	44	13	22	0	2	56	0	25	9	14	48	9	11	26	6	0	32	51	35	20	26	1	44	47	4	15	44	42	0	61	19	18	39	5	27	7	2	17	20	21	23	6	35	22	1	50	29	16	26	44	12	22	1	42	0	19	24	47	29	29	40	10	14	45	0	21	25	28	20	0	20	19	35	0	18	18	30	25	5	21	28	38	71	10	29	50	28	28	41	15	27	18	52	0	27	11	55	8	16	32	24	21	9	26	2	0	0	0	0	18	0	17	13	28	12	0	34	12	22	0	0	0	0	0	0	0	0	1	21	0	29	5	9	13	5	2	17	19	0	22	15	1	7	1
38500	61	0	113	228	308	89	54	226	153	322	252	128	0	292	141	135	300	297	267	329	223	105	192	212	148	317	137	198	309	92	418	239	199	447	256	341	404	257	211	136	254	146	323	260	54	265	5	63	187	92	144	189	0	229	221	528	198	270	139	124	0	447	479	396	348	0	361	54	501	741	540	1461	1210	2558	2546	2198	304	992	494	2545	2089	754	1253	787	650	1193	863	736	498	704	523	352	625	24	1083	357	352	311	283	359	161	576	129	633	57	409	338	371	350	183	519	396	344	258	332	141	391	164	360	57	374	482	271	367	230	403	181	267	170	421	189	293	189	133	483	254	320	263	227	259	191	239	157	350	408	311	271	417	311	377	235	182	479	147	27	245	358	207	291	253	185	407	92	344	170	428	132	128	14	47	380	0	169	195	93	279	99	75	242	128	0	238	271	243	202	260	40	249	302	31	169	345	234	0	350	129	173	228	37	211	153	50	161	114	271	162	67	293	197	92	386	182	142	255	300	166	166	63	246	24	188	197	361	243	111	315	162	111	388	18	230	236	277	161	36	169	243	233	0	159	276	332	123	49	163	161	403	368	68	201	374	260	247	356	269	191	150	373	19	309	164	241	61	127	171	217	149	100	230	36	5	0	0	0	186	0	164	149	194	186	9	282	144	208	2	0	0	0	0	0	0	0	6	146	0	214	60	73	172	74	64	139	195	24	113	136	36	56	33
39000	5	0	24	65	31	30	14	30	18	44	59	27	0	42	43	19	57	73	59	48	52	46	46	42	21	99	15	43	62	22	72	52	36	97	58	70	76	52	38	26	59	31	67	52	3	62	0	17	27	17	36	51	0	50	30	69	29	42	20	29	0	75	53	65	56	0	91	2	139	148	85	231	152	410	309	479	20	494	0	512	543	90	195	205	129	190	125	159	68	149	115	38	163	4	229	75	72	60	38	100	37	87	19	99	1	93	47	38	65	29	93	65	60	67	75	23	108	14	83	2	62	118	60	71	37	89	43	38	25	99	34	67	38	40	76	52	48	45	60	62	56	36	34	78	73	53	38	77	58	55	33	35	75	33	2	55	73	41	47	33	30	62	14	72	35	79	31	43	0	2	107	0	44	18	33	73	19	17	56	23	0	53	79	35	39	39	3	48	58	9	30	61	60	0	119	34	16	62	6	44	22	14	51	25	54	42	7	51	22	18	73	54	21	47	53	32	36	0	48	4	39	46	65	52	38	53	28	21	100	2	33	37	45	46	3	43	37	58	0	32	31	77	26	8	34	43	70	79	17	34	63	44	65	82	41	42	37	75	1	57	22	74	16	37	48	34	20	16	53	6	0	0	0	0	37	0	27	23	41	50	0	65	27	38	0	0	0	0	0	0	0	0	0	46	0	47	8	11	39	30	4	47	37	0	30	20	2	12	2
39500	50	0	115	220	275	93	66	208	120	250	205	139	0	202	151	142	270	312	224	338	206	108	189	188	165	332	107	193	288	102	376	221	184	372	231	304	374	258	182	104	224	127	301	226	59	210	5	43	135	74	123	142	0	187	186	429	166	245	145	81	0	403	351	300	327	0	296	57	352	584	447	1078	884	1817	1607	1824	294	2545	512	0	2049	1199	1652	913	783	1262	859	651	607	753	558	361	583	34	1080	373	380	318	272	360	170	523	131	514	46	364	299	350	323	167	411	358	315	261	335	157	371	135	280	54	312	431	240	355	241	358	165	280	166	388	185	307	188	137	391	228	317	257	232	264	193	208	156	306	392	281	250	354	277	373	197	182	487	139	27	197	363	199	283	241	176	379	68	307	165	398	158	108	17	47	340	0	194	173	95	223	80	89	235	113	0	169	210	207	166	247	43	232	271	19	183	274	232	0	334	135	177	209	55	163	148	51	143	105	219	142	47	255	167	76	383	141	123	215	286	145	160	56	269	25	167	173	315	219	107	222	144	101	360	29	202	221	227	145	29	140	239	207	0	175	269	260	112	66	162	156	403	274	71	188	329	231	244	347	276	179	142	288	27	283	144	226	67	115	145	199	132	97	213	20	2	0	0	0	155	0	142	134	138	152	3	260	145	176	1	0	0	0	0	0	0	0	6	109	0	169	45	73	156	87	63	101	185	20	106	104	30	53	23
40000	31	0	72	164	193	77	55	128	111	192	159	112	0	200	94	96	258	198	192	191	178	64	100	195	86	236	79	148	207	68	278	142	132	345	162	257	284	222	111	110	239	83	211	202	44	267	0	32	112	70	111	158	0	236	145	361	139	196	101	125	0	406	326	286	247	0	328	41	437	400	320	693	605	1288	1169	1228	180	2089	543	2049	724	606	1703	1163	638	1457	766	724	426	624	397	349	766	39	1079	274	317	273	240	419	134	433	119	549	45	407	233	256	333	131	381	255	254	171	320	97	252	110	341	43	278	403	179	298	157	319	133	213	108	371	134	191	171	87	321	176	225	214	193	221	179	172	113	268	272	216	205	266	212	230	149	115	436	86	28	218	358	215	287	188	117	308	71	315	118	312	111	83	17	31	383	0	118	130	42	233	59	62	167	80	0	182	203	160	148	194	33	213	283	6	140	228	170	0	251	73	108	186	35	153	89	34	140	82	244	182	30	211	178	51	271	161	89	150	227	103	131	51	173	5	181	125	271	177	64	221	99	64	302	24	138	172	222	112	52	130	158	253	0	155	193	270	135	56	138	139	311	345	52	122	254	178	154	195	198	98	100	310	23	236	104	194	45	78	145	132	105	74	193	25	4	0	0	0	168	0	92	110	132	137	11	269	138	150	2	0	0	0	0	0	0	0	0	115	0	165	41	44	118	50	51	101	171	14	97	72	14	36	27
40500	13	0	31	72	69	22	12	56	26	69	80	43	0	52	39	28	79	114	75	87	59	41	50	54	37	108	31	48	88	37	96	64	66	125	73	117	123	72	36	28	92	28	94	84	4	92	3	14	46	20	44	61	0	97	56	104	41	66	25	27	0	153	95	115	86	0	120	9	174	195	115	283	225	483	408	503	38	754	90	1199	606	0	391	496	310	621	295	327	189	260	214	94	312	9	509	138	117	93	70	177	41	175	33	198	7	154	109	67	145	32	198	112	95	96	138	40	144	24	124	8	90	182	72	111	59	165	69	65	48	145	80	80	50	47	118	71	98	78	95	82	86	60	47	102	111	91	72	97	125	104	60	63	127	46	11	85	123	74	97	69	50	126	25	114	56	122	53	47	2	1	142	0	58	45	34	99	24	24	94	30	0	75	113	90	58	60	8	100	107	7	44	81	77	0	117	35	54	84	4	57	28	9	44	42	77	59	15	115	60	16	119	69	37	81	108	47	52	10	95	4	80	53	109	88	22	69	41	27	129	0	41	76	82	58	11	52	60	88	0	59	71	106	32	17	58	53	120	128	18	61	106	71	73	126	82	57	39	149	5	96	43	101	22	42	53	55	28	44	71	4	1	0	0	0	65	0	33	51	74	65	1	89	60	62	0	0	0	0	0	0	0	0	0	51	0	77	20	15	41	21	5	52	74	3	53	30	4	17	2
41000	35	0	91	169	231	70	42	169	98	240	200	103	0	162	122	95	252	279	171	224	179	103	173	174	117	303	78	206	257	111	326	198	177	335	214	278	338	247	134	93	232	113	270	244	52	257	6	51	120	79	127	187	0	231	156	331	123	198	85	104	0	303	269	259	213	0	242	23	314	439	270	656	467	1105	836	893	116	1253	195	1652	1703	391	0	1040	1184	2092	1072	1009	580	790	602	344	775	22	1191	384	323	271	242	455	118	485	108	556	33	400	299	275	358	141	452	316	282	240	344	103	375	106	340	28	275	470	216	329	214	361	152	223	148	400	144	253	199	105	348	254	260	212	214	220	194	216	119	291	359	243	209	293	268	290	185	161	462	124	19	206	333	203	284	204	141	335	70	318	153	351	131	130	10	22	336	0	174	115	102	221	88	74	249	86	0	193	255	224	144	191	31	245	240	15	143	267	216	0	333	89	151	210	29	166	117	54	119	78	229	123	50	256	193	51	346	167	101	238	284	126	147	33	218	19	172	155	308	196	91	247	118	82	366	15	168	186	209	175	13	131	170	202	0	179	218	306	133	51	168	161	328	254	74	141	314	206	207	323	207	142	129	371	15	258	126	181	75	109	148	150	108	86	189	25	1	0	0	0	174	0	125	111	172	147	2	285	122	167	0	0	0	0	0	0	0	0	2	163	0	180	46	61	159	73	38	124	174	11	88	104	17	60	18
41500	37	0	61	129	148	56	34	134	81	193	140	52	0	123	87	65	202	189	163	177	129	56	98	105	77	202	61	117	178	65	234	105	147	287	152	202	229	161	129	80	146	83	182	171	32	171	2	42	86	71	121	151	0	124	96	260	84	142	59	47	0	189	196	156	166	0	162	24	180	267	196	471	352	682	589	620	92	787	205	913	1163	496	1040	0	810	1998	929	800	563	718	512	342	527	25	836	277	288	199	188	266	126	369	94	361	34	221	212	227	215	100	317	210	210	180	219	66	250	98	228	31	217	265	176	227	151	242	102	166	130	242	124	185	136	79	269	156	187	154	158	176	114	149	88	219	272	185	191	247	181	210	153	112	293	81	24	119	227	116	185	147	109	239	42	190	101	240	100	70	11	27	186	0	119	107	42	118	60	39	153	57	0	103	158	142	126	144	27	167	189	8	124	189	121	0	194	70	117	127	27	130	77	43	100	83	161	91	33	155	131	60	227	111	80	133	209	98	122	42	161	12	110	109	212	140	56	159	93	58	212	24	118	128	140	102	38	98	140	123	0	101	172	178	70	38	97	109	271	175	23	129	205	171	146	176	181	93	70	226	9	166	99	140	45	53	76	117	81	63	131	17	5	0	0	0	109	0	80	84	99	103	8	168	87	113	2	0	0	0	0	0	0	0	7	60	0	109	25	46	102	45	39	89	106	10	50	62	15	28	14
42000	34	0	79	130	168	49	30	126	70	162	157	73	0	125	82	65	178	139	144	116	140	42	90	149	78	192	61	108	160	60	200	120	113	269	126	173	203	153	107	85	177	83	145	162	26	217	2	38	81	53	110	162	0	145	105	204	94	99	71	98	0	232	183	164	119	0	179	13	275	184	152	357	265	533	427	383	61	650	129	783	638	310	1184	810	122	1309	1054	922	520	637	391	275	737	27	974	239	209	233	182	345	90	333	82	433	24	340	159	187	240	84	288	169	182	145	221	84	201	65	283	32	193	319	146	190	133	265	76	140	86	248	111	143	119	71	228	160	157	162	143	146	124	99	69	196	207	164	146	176	201	211	125	102	255	92	16	168	242	131	179	130	118	223	40	216	112	252	79	84	7	18	296	0	115	86	36	212	39	42	140	57	0	174	193	110	94	164	24	154	197	10	89	162	124	0	230	80	108	131	12	134	77	33	112	67	182	135	39	140	126	43	228	147	84	139	175	80	89	27	121	13	126	83	196	123	62	180	77	53	226	13	105	133	154	86	15	103	113	182	0	122	134	215	98	28	98	116	227	235	39	99	207	133	141	151	144	88	64	221	9	156	72	178	37	62	105	107	77	39	153	19	1	0	0	0	149	0	76	89	126	87	4	172	82	125	0	0	0	0	0	0	0	0	5	107	0	164	25	35	83	55	31	84	128	11	88	60	14	39	16
42500	56	0	125	250	303	127	60	258	140	313	252	158	0	209	135	133	341	328	254	302	196	121	200	205	155	345	119	204	341	115	426	253	225	411	265	369	417	309	163	117	263	148	351	316	37	269	2	74	186	86	232	207	0	197	175	427	172	242	122	102	0	343	381	285	278	0	261	38	367	453	324	752	548	1161	888	958	134	1193	190	1262	1457	621	2092	1998	1309	772	2249	2206	1440	1743	1149	631	1205	47	1841	586	508	480	352	543	225	725	192	712	45	455	381	414	465	203	552	434	350	321	450	164	500	166	399	45	404	507	270	394	279	456	203	270	191	453	209	326	257	153	499	288	367	276	290	297	245	255	156	388	466	324	288	419	341	404	240	190	545	138	35	263	458	267	302	253	159	406	103	393	184	468	186	146	10	31	380	0	201	157	108	258	120	88	264	140	0	203	250	263	201	276	48	274	311	20	180	313	258	0	359	128	178	283	45	169	150	40	183	131	273	177	63	348	210	87	442	194	146	271	367	178	192	46	293	24	216	179	359	267	125	310	169	106	472	28	221	264	286	173	23	171	242	224	0	241	266	343	126	72	223	200	451	342	72	209	388	264	271	381	316	203	129	432	16	309	172	283	72	160	186	238	143	105	240	32	2	0	0	0	190	0	157	162	211	200	4	285	160	200	2	0	0	0	0	0	0	0	3	142	0	208	50	92	192	103	67	166	178	16	96	118	21	47	24
43000	55	0	120	217	286	95	47	227	107	277	263	122	0	227	135	104	311	288	227	277	196	124	183	202	115	343	107	205	259	78	409	210	185	415	252	338	340	270	150	109	273	146	307	286	38	272	2	54	145	85	161	228	0	175	144	305	135	131	96	111	0	295	278	256	238	0	234	19	315	314	217	527	389	797	643	659	72	863	125	859	766	295	1072	929	1054	2249	554	1692	1403	1694	1128	558	1336	43	1786	440	401	339	321	540	190	576	129	618	32	490	314	292	380	147	536	367	310	272	387	135	391	123	456	36	313	507	250	398	243	430	176	249	144	431	186	273	236	113	455	275	277	219	223	287	240	235	112	361	384	285	233	358	294	314	199	165	428	147	20	215	369	222	314	223	147	349	71	330	173	399	130	111	11	30	378	0	176	126	82	297	92	68	246	92	0	225	265	256	167	238	37	279	307	24	147	273	218	0	333	102	168	245	34	182	141	56	167	109	271	180	36	282	219	62	378	183	132	274	335	163	178	46	239	28	202	162	308	209	104	284	109	80	419	19	151	214	229	146	18	162	191	216	0	189	247	302	144	53	157	170	379	330	54	165	355	224	244	314	259	181	121	375	9	305	129	239	65	115	163	189	118	72	245	38	4	0	0	0	193	0	151	126	198	182	2	328	140	193	0	0	0	0	0	0	0	0	4	161	0	213	62	79	143	84	50	151	230	18	114	100	22	56	19
43500	33	0	102	184	234	66	49	172	95	225	169	114	0	182	127	95	237	264	192	248	160	96	152	139	115	272	97	152	231	70	314	210	129	328	203	273	321	197	130	79	152	109	234	176	41	174	0	53	136	51	100	112	0	110	144	310	138	170	77	42	0	234	259	208	189	0	161	32	178	317	208	504	377	681	600	662	77	736	159	651	724	327	1009	800	922	2206	1692	0	1337	2424	1426	819	1338	55	1703	561	478	364	338	445	172	591	167	570	49	325	305	329	335	163	396	332	276	254	310	153	312	120	308	41	302	415	225	324	186	364	154	220	147	294	169	241	181	121	358	199	287	212	195	219	169	213	125	320	358	257	215	315	288	261	225	159	450	109	26	156	311	180	280	232	151	350	79	272	151	352	136	98	11	39	246	0	150	147	64	202	77	72	215	82	0	141	182	223	163	229	31	215	240	14	149	256	205	0	226	103	150	230	25	135	132	41	113	97	198	123	39	224	141	49	318	135	131	201	259	116	167	54	260	19	134	140	283	185	74	218	107	57	319	24	160	175	180	145	30	140	165	164	0	161	196	227	89	44	134	145	331	228	67	137	264	215	184	267	253	125	119	258	12	263	113	171	63	84	121	145	113	87	195	28	3	0	0	0	146	0	91	92	142	141	4	210	126	138	0	0	0	0	0	0	0	0	3	114	0	143	49	58	132	57	39	108	140	18	72	97	10	37	17
44000	26	0	84	121	135	56	34	108	59	158	124	73	0	126	74	71	153	158	121	155	144	54	111	121	62	182	48	104	160	57	221	118	82	247	127	188	189	133	87	92	151	62	152	142	26	228	1	33	95	52	80	145	0	135	95	213	70	96	65	101	0	231	172	128	130	0	193	9	247	195	119	315	228	420	342	348	48	498	68	607	426	189	580	563	520	1440	1403	1337	152	929	953	630	1272	44	1641	353	319	295	218	426	109	405	111	475	26	377	158	216	264	96	311	225	203	133	243	79	198	60	312	23	205	297	170	222	146	265	109	134	85	246	79	172	140	81	256	151	153	130	171	182	122	137	92	201	251	151	141	214	225	191	126	84	300	75	18	201	208	155	155	137	105	223	46	217	84	245	94	72	4	15	277	0	88	100	43	194	62	38	136	57	0	173	158	137	92	113	19	165	262	10	98	186	135	0	255	66	107	165	19	127	77	30	135	62	174	139	29	160	113	45	217	146	69	149	197	69	93	25	134	9	126	94	197	111	54	169	66	43	232	18	105	124	160	87	28	104	117	198	0	115	128	202	77	26	102	109	192	253	31	73	175	123	138	163	151	101	81	219	13	156	65	188	34	64	90	96	71	64	125	20	1	0	0	0	119	0	66	68	127	87	5	211	78	111	0	0	0	0	0	0	0	0	3	106	0	150	46	22	131	43	31	106	123	10	98	80	11	30	15
44500	34	0	100	171	210	72	45	142	89	203	175	94	0	193	87	95	220	206	191	231	193	86	130	168	104	271	78	137	243	58	291	144	131	327	174	287	262	189	119	93	190	93	236	224	24	229	2	45	124	68	120	180	0	159	130	284	94	135	64	98	0	280	191	193	173	0	247	18	229	248	156	416	293	609	511	520	57	704	149	753	624	260	790	718	637	1743	1694	2424	929	880	1015	1051	2214	80	2475	598	506	454	343	627	189	595	146	705	48	456	301	303	353	148	499	286	245	200	330	124	341	105	360	39	270	473	202	315	207	339	109	208	140	366	135	222	187	75	364	217	243	186	208	205	189	171	112	284	333	242	201	299	247	253	165	146	414	114	15	212	322	184	296	176	107	296	65	272	128	337	147	113	13	33	374	0	136	112	70	222	69	70	212	77	0	184	243	173	126	193	29	216	291	9	111	239	185	0	287	76	128	208	33	187	96	43	134	95	225	142	45	199	132	52	318	182	111	193	234	119	116	42	174	13	148	135	285	149	73	217	116	81	298	17	137	160	183	122	28	110	166	208	0	149	189	227	112	45	114	166	303	295	58	98	265	164	184	233	195	133	105	280	17	208	111	188	56	73	116	145	129	70	163	22	3	0	0	0	159	0	114	106	167	124	10	237	116	158	0	0	0	0	0	0	0	0	1	122	0	174	47	50	129	58	32	103	163	13	98	87	21	49	14
45000	35	0	99	169	224	72	47	153	90	193	181	104	0	191	77	79	210	167	172	169	187	45	95	174	109	205	53	119	188	53	245	116	103	279	148	226	238	190	120	141	216	64	167	235	38	312	1	50	103	60	97	175	0	175	120	280	97	121	62	126	0	276	217	183	159	0	205	34	287	171	124	308	232	466	398	371	71	523	115	558	397	214	602	512	391	1149	1128	1426	953	1015	316	755	1932	88	2151	451	454	388	274	535	161	495	105	572	39	455	250	279	305	144	372	225	217	173	281	87	236	107	365	41	233	388	206	245	181	311	88	196	117	302	114	180	188	81	292	164	210	206	173	175	160	152	106	258	264	188	204	239	235	204	135	119	345	103	18	208	273	170	254	156	113	229	52	263	96	300	115	96	13	23	332	0	124	130	51	246	54	49	165	85	0	218	232	127	98	178	39	186	292	14	113	202	173	0	268	74	125	141	29	180	99	34	142	81	198	158	32	169	165	54	272	167	88	167	220	102	114	74	176	16	197	114	277	151	42	215	79	67	245	21	135	170	190	84	31	115	135	238	0	142	174	253	102	36	124	121	225	288	44	104	226	167	139	183	169	101	78	261	24	207	106	245	49	67	106	147	93	64	177	21	6	0	0	0	157	0	95	113	127	110	13	256	106	194	1	0	0	0	0	0	0	0	8	130	0	179	40	50	127	62	49	102	190	25	108	61	17	50	22
45500	18	0	52	111	106	43	36	92	53	143	139	52	0	94	66	62	127	131	99	143	110	60	83	79	58	177	50	60	133	44	163	91	83	207	100	182	177	108	80	55	121	69	140	131	10	155	2	19	59	35	74	97	0	106	69	142	69	97	42	58	0	150	122	93	103	0	132	8	148	160	86	265	152	386	287	290	26	352	38	361	349	94	344	342	275	631	558	819	630	1051	755	2	831	38	1864	367	325	276	204	413	104	419	84	394	12	274	161	139	227	80	286	206	225	159	209	76	269	57	189	14	132	262	115	222	121	225	86	111	87	239	83	161	97	67	212	124	165	110	140	134	104	122	59	189	203	144	126	194	158	160	92	83	202	61	8	109	203	109	182	102	72	148	38	183	104	201	64	86	9	12	225	0	117	49	56	154	45	40	101	46	0	113	181	139	93	122	6	146	173	17	65	147	89	0	205	52	78	125	16	102	62	19	73	42	146	98	30	166	88	24	166	89	54	104	171	68	93	25	145	7	95	83	182	136	62	133	58	40	189	5	91	91	118	76	14	73	82	121	0	84	121	168	53	32	111	69	158	195	31	68	174	94	139	174	120	86	70	206	4	138	73	137	32	72	94	111	52	55	135	10	1	0	0	0	100	0	57	69	88	93	5	152	83	91	0	0	0	0	0	0	0	0	4	74	0	115	26	29	71	34	25	73	127	7	57	46	13	33	12
46000	58	0	150	246	312	82	76	202	130	297	256	110	0	232	169	135	295	341	236	318	163	102	210	165	145	287	130	208	268	116	333	205	257	340	258	329	332	271	180	75	180	119	326	230	36	169	4	67	142	46	106	87	0	131	165	407	119	227	95	46	0	245	269	235	240	0	151	37	168	391	280	587	448	754	620	605	104	625	163	583	766	312	775	527	737	1205	1336	1338	1272	2214	1932	831	0	122	3579	1208	871	567	530	610	305	895	310	830	61	384	381	510	357	194	543	449	446	385	359	184	399	170	301	64	437	506	312	428	261	382	235	291	179	424	250	367	219	176	445	267	358	253	270	275	207	314	158	350	444	303	275	432	303	495	308	233	543	158	25	146	410	219	319	289	194	426	82	281	198	385	189	128	12	30	285	0	236	170	130	196	115	91	253	128	0	179	204	275	211	280	44	211	241	25	224	335	300	0	306	136	184	247	50	165	183	63	131	130	228	119	72	271	174	86	411	152	137	269	316	142	196	59	277	32	149	220	332	240	135	268	156	130	359	31	241	253	191	183	32	152	221	154	0	154	259	262	86	70	192	155	385	242	95	204	280	242	263	358	318	166	156	304	22	325	171	164	77	126	139	206	119	159	243	37	6	0	0	0	140	0	147	185	129	187	9	201	155	170	4	0	0	0	0	0	0	0	6	110	0	137	64	76	181	108	78	132	158	19	60	134	24	42	31
46500	2	0	6	12	6	5	1	11	3	14	17	8	0	12	8	4	14	12	14	8	12	14	6	8	2	20	7	8	20	8	17	10	5	17	11	18	17	9	3	6	9	3	23	16	2	14	0	1	6	3	8	6	0	12	6	8	6	7	9	9	0	8	9	8	5	0	9	0	11	27	11	27	22	42	26	40	1	24	4	34	39	9	22	25	27	47	43	55	44	80	88	38	122	0	269	58	44	23	15	55	12	57	9	37	0	26	30	12	23	6	30	13	28	21	13	5	41	5	22	2	12	33	10	20	11	28	12	11	6	23	6	29	14	7	22	22	12	12	17	15	19	15	4	19	24	16	5	22	16	20	7	5	18	5	1	10	15	15	11	5	2	5	3	14	8	11	12	14	0	0	31	0	13	7	12	30	4	4	8	1	0	11	15	11	13	11	1	19	15	2	10	19	16	0	26	16	4	19	1	14	3	2	8	7	10	14	2	15	16	2	17	12	7	11	22	11	10	0	18	1	13	14	11	13	12	10	10	1	29	0	3	14	13	13	0	9	9	7	0	9	10	24	2	3	12	8	11	15	3	9	13	8	18	16	16	4	9	25	0	22	7	18	4	9	11	7	3	4	10	1	0	0	0	0	10	0	3	10	4	7	0	13	6	7	0	0	0	0	0	0	0	0	0	12	0	15	2	7	1	5	0	9	11	0	4	5	0	1	0
47000	87	0	208	406	481	159	100	339	183	467	404	225	0	391	245	208	470	532	401	537	322	140	350	307	242	518	218	374	426	163	561	337	327	645	346	520	583	414	296	159	352	209	483	401	71	387	3	74	247	127	214	251	0	283	313	644	251	317	172	130	0	441	478	361	404	0	317	56	370	532	412	883	684	1247	988	998	148	1083	229	1080	1079	509	1191	836	974	1841	1786	1703	1641	2475	2151	1864	3579	269	2624	2685	2589	1958	1467	1977	757	2033	625	1989	119	898	673	898	829	350	1025	787	709	594	737	318	735	342	662	102	676	903	580	769	483	734	324	526	356	706	378	600	415	260	836	484	603	487	474	485	326	468	356	646	785	539	478	718	535	698	438	325	953	247	50	341	732	372	551	454	310	745	137	584	286	733	312	210	31	54	578	0	360	321	151	423	163	116	436	190	0	318	445	453	347	523	79	433	504	27	326	541	468	0	606	222	321	450	89	296	300	119	278	221	494	279	102	439	316	150	665	312	248	452	566	246	371	83	436	33	336	378	585	387	175	469	253	171	671	63	362	397	432	299	88	269	422	352	0	314	469	448	190	104	297	262	697	547	127	315	606	412	386	522	444	294	246	578	34	540	263	336	127	193	236	329	209	166	396	46	10	0	0	0	333	0	223	236	242	302	16	437	259	271	5	0	0	0	0	0	0	0	10	223	0	292	105	112	259	176	130	200	323	29	161	189	59	66	55
47500	39	0	82	136	177	56	38	115	84	154	150	86	0	144	77	65	180	156	133	167	130	55	89	108	62	166	45	98	171	52	190	124	89	250	118	181	208	174	113	96	166	75	153	170	32	194	3	37	71	39	88	119	0	150	90	205	108	103	64	66	0	208	153	114	121	0	188	20	235	121	111	245	191	377	302	277	47	357	75	373	274	138	384	277	239	586	440	561	353	598	451	367	1208	58	2685	240	523	867	483	1057	254	776	139	843	33	502	250	279	373	120	426	263	218	180	290	81	273	89	338	24	249	375	164	233	152	284	115	181	105	310	113	163	151	76	288	161	194	171	188	177	156	135	101	241	259	209	200	224	199	203	131	95	303	79	19	221	238	162	228	164	95	233	48	243	80	272	89	86	8	18	288	0	100	118	60	229	56	43	154	66	0	191	208	133	107	159	23	171	259	10	95	208	129	0	252	66	97	141	32	133	80	30	112	66	168	174	31	151	139	48	233	141	67	128	191	77	105	33	178	15	146	93	207	130	65	206	91	64	235	14	113	130	186	87	20	91	108	169	0	125	173	221	104	27	95	103	206	255	49	89	205	120	127	169	155	99	70	221	3	172	93	212	34	52	119	127	91	51	142	9	0	0	0	0	160	0	75	76	112	102	0	210	91	145	0	0	0	0	0	0	0	0	1	109	0	126	34	42	115	31	40	64	138	4	77	66	12	46	20
48000	31	0	80	144	166	63	21	114	75	146	166	67	0	153	91	59	217	184	151	176	142	70	111	135	84	247	59	141	170	55	228	115	116	247	142	226	238	145	110	84	143	96	182	171	22	186	3	27	96	41	78	132	0	140	103	224	89	126	55	68	0	191	166	151	108	0	150	10	172	143	108	266	190	427	331	313	37	352	72	380	317	117	323	288	209	508	401	478	319	506	454	325	871	44	2589	523	142	462	723	1241	294	896	194	835	48	477	284	300	407	144	467	287	290	222	304	98	338	95	291	31	222	410	190	281	164	296	130	187	125	315	136	236	153	77	303	185	216	165	187	180	173	185	103	241	275	230	194	262	213	244	147	109	345	76	15	181	259	165	232	150	130	271	48	251	108	275	115	105	7	16	303	0	140	89	67	233	71	46	188	58	0	178	234	184	107	131	18	159	192	7	105	200	156	0	290	55	121	172	31	132	86	33	105	78	184	139	50	175	142	38	275	135	95	172	223	99	124	27	200	13	133	113	250	176	66	201	83	65	304	12	144	111	142	106	17	145	120	153	0	111	129	228	89	28	101	130	232	238	38	105	240	152	164	175	159	93	81	249	17	182	101	196	36	77	117	146	83	72	130	16	0	0	0	0	135	0	95	98	142	114	6	224	98	157	0	0	0	0	0	0	0	0	5	129	0	135	34	25	83	46	36	116	116	7	69	65	17	42	12
48500	26	0	82	141	143	39	40	112	74	151	124	78	0	136	87	77	167	160	144	169	107	57	122	82	77	197	39	128	153	58	189	127	90	207	143	158	177	136	77	53	91	86	159	132	18	129	5	25	79	27	71	86	0	76	104	202	74	121	55	34	0	145	127	131	107	0	86	10	108	141	110	277	191	344	276	270	28	311	60	318	273	93	271	199	233	480	339	364	295	454	388	276	567	23	1958	867	462	0	361	930	329	896	209	671	47	332	264	239	283	115	398	270	249	193	247	110	314	90	216	28	228	286	186	216	155	260	107	167	114	280	131	227	137	85	291	164	206	131	190	155	121	143	90	182	243	165	164	250	209	202	128	120	297	86	7	118	232	138	164	156	109	216	33	199	119	236	102	91	7	11	201	0	120	101	70	146	62	39	158	67	0	98	147	176	94	115	12	177	170	13	96	156	147	0	189	75	98	160	22	88	77	28	84	67	136	81	30	154	119	44	242	99	78	112	185	54	107	26	171	8	114	120	223	141	57	178	95	62	250	17	119	134	120	96	20	95	117	97	0	88	143	147	54	34	103	92	214	160	38	97	220	143	141	170	157	95	92	212	15	158	84	114	33	72	91	105	75	69	147	15	4	0	0	0	81	0	85	85	89	107	4	136	98	87	1	0	0	0	0	0	0	0	5	91	0	86	33	40	94	48	30	78	107	12	57	64	13	24	14
49000	21	0	69	112	134	40	41	97	51	137	137	53	0	101	74	49	136	150	94	150	110	43	82	95	53	155	49	97	128	40	161	97	88	213	97	171	175	130	89	59	110	76	141	132	17	131	1	28	66	33	61	109	0	122	57	146	67	96	41	72	0	147	115	108	95	0	116	11	144	130	90	199	138	315	218	210	17	283	38	272	240	70	242	188	182	352	321	338	218	343	274	204	530	15	1467	483	723	361	16	911	351	1010	162	758	39	409	232	219	304	109	344	239	204	173	228	83	280	79	274	32	170	321	134	244	134	252	94	129	92	264	114	174	130	76	242	156	186	149	154	155	129	120	89	223	255	182	140	195	160	183	156	90	305	61	15	144	228	146	183	134	81	202	46	193	86	239	77	69	6	23	227	0	98	80	50	204	43	37	128	59	0	118	151	103	95	119	20	134	180	9	84	156	132	0	205	68	67	112	14	123	68	23	108	70	131	99	29	151	136	40	196	119	71	116	188	57	105	24	148	11	111	90	224	118	53	164	59	48	210	18	118	104	147	90	14	96	111	126	0	97	118	188	74	32	103	116	181	178	34	82	189	133	147	156	116	86	70	197	4	141	77	180	34	67	86	79	83	42	97	18	1	0	0	0	95	0	64	94	117	84	3	166	89	109	0	0	0	0	0	0	0	0	2	101	0	104	40	32	76	39	26	93	115	8	49	43	9	35	14
49500	30	0	80	191	195	69	71	183	97	188	200	88	0	163	97	97	227	259	194	208	148	77	156	150	108	229	78	156	213	81	260	157	145	274	167	223	231	175	126	57	126	98	261	166	39	143	4	46	109	39	114	55	0	94	141	288	91	154	77	36	0	156	203	141	194	0	105	20	101	219	153	336	300	467	427	389	70	359	100	360	419	177	455	266	345	543	540	445	426	627	535	413	610	55	1977	1057	1241	930	911	0	403	2458	611	1778	84	430	484	531	459	212	572	469	388	321	381	173	449	164	291	55	356	426	292	401	244	361	207	266	162	350	196	318	224	132	398	267	324	250	223	226	154	263	156	304	397	287	218	363	272	353	230	186	466	128	33	138	360	176	294	223	159	335	74	287	155	319	146	72	8	28	236	0	171	147	81	172	97	49	208	78	0	116	154	219	174	234	43	186	206	20	147	269	210	0	247	107	139	194	44	122	119	54	114	110	187	116	63	235	138	75	361	133	136	211	247	108	143	52	186	12	106	167	226	192	79	184	118	68	314	27	155	202	169	157	21	115	186	129	0	122	209	214	75	50	159	123	304	189	54	149	250	193	200	268	226	129	132	249	17	234	130	117	61	102	118	160	91	94	165	28	3	0	0	0	117	0	119	131	108	150	7	162	147	111	5	0	0	0	0	0	0	0	7	83	0	115	44	63	129	75	53	80	108	19	55	85	19	27	24
50000	11	0	33	77	66	31	12	60	32	84	77	43	0	74	52	33	85	97	55	91	73	33	53	91	38	82	36	55	80	29	103	55	57	111	75	110	127	73	43	42	67	44	71	86	8	105	0	27	51	28	50	77	0	55	53	88	31	48	30	24	0	99	69	64	43	0	64	5	70	79	64	143	88	214	131	123	23	161	37	170	134	41	118	126	90	225	190	172	109	189	161	104	305	12	757	254	294	329	351	403	68	816	189	844	20	324	134	157	215	83	265	176	160	129	148	36	182	61	159	19	99	245	91	132	96	162	65	84	68	155	60	99	73	53	147	98	125	90	89	115	76	93	45	121	166	110	80	120	125	120	69	56	185	41	10	88	114	73	115	95	46	133	19	140	49	139	50	59	4	11	161	0	69	37	26	105	28	22	90	31	0	87	115	75	53	80	12	100	107	6	47	126	84	0	138	31	56	66	4	79	42	19	70	28	90	65	22	80	62	23	110	90	34	78	99	58	59	12	78	4	64	43	96	76	44	92	39	37	122	12	70	79	76	44	4	60	55	88	0	58	79	105	37	18	65	62	122	120	23	54	90	65	64	96	77	71	42	126	0	87	42	105	19	45	64	50	33	24	90	9	1	0	0	0	60	0	47	48	62	46	2	106	51	63	0	0	0	0	0	0	0	0	0	65	0	75	15	23	40	23	21	40	63	4	41	33	6	17	6
50500	62	0	127	247	266	96	70	219	107	280	241	142	0	216	128	129	301	287	243	279	232	120	152	202	144	325	107	214	307	93	386	222	183	407	238	334	364	241	179	115	263	134	277	262	36	266	11	55	160	78	136	189	0	209	155	364	138	194	91	68	0	253	253	212	225	0	209	26	239	234	180	429	327	602	483	434	77	576	87	523	433	175	485	369	333	725	576	591	405	595	495	419	895	57	2033	776	896	896	1010	2458	816	1512	241	3473	122	967	659	632	764	275	887	568	446	412	591	199	581	181	515	68	420	651	355	449	308	547	244	330	217	535	228	344	279	212	511	342	376	303	303	319	244	283	192	474	488	355	336	401	348	455	243	215	594	155	30	283	475	303	358	284	193	455	115	398	193	467	214	156	18	53	393	0	208	155	112	289	98	67	258	112	0	238	282	244	202	246	43	302	370	32	179	332	244	0	390	127	173	304	50	237	138	54	183	129	323	174	74	291	221	81	410	189	152	270	354	188	219	48	283	18	222	194	365	245	104	320	160	83	477	33	189	236	291	192	43	167	227	236	0	224	259	322	140	54	177	175	390	326	60	188	360	253	251	361	275	158	134	382	11	296	144	232	71	101	199	191	136	94	270	33	6	0	0	0	207	0	135	154	227	181	9	323	169	228	1	0	0	0	0	0	0	0	9	162	0	205	60	76	164	70	66	159	236	24	105	113	31	58	23
51000	9	0	30	54	55	37	7	50	22	63	59	37	0	64	34	26	53	61	57	77	60	24	34	55	29	79	14	51	48	26	83	40	42	97	40	80	106	63	45	27	59	27	59	73	5	105	1	13	34	18	30	46	0	61	35	88	41	40	40	40	0	90	71	46	47	0	79	8	80	56	40	93	64	164	136	95	17	129	19	131	119	33	108	94	82	192	129	167	111	146	105	84	310	9	625	139	194	209	162	611	189	241	0	184	39	476	193	182	226	67	283	167	110	111	156	38	122	38	168	21	118	199	71	110	73	166	55	88	49	154	46	57	59	43	140	82	74	68	79	82	63	65	49	127	117	69	93	114	95	107	69	51	149	37	10	90	123	89	96	52	39	92	23	95	48	109	34	41	9	5	145	0	36	44	27	120	30	23	60	24	0	86	84	78	42	78	10	86	105	4	36	85	47	0	135	29	34	57	10	67	36	7	45	38	72	65	7	90	44	22	121	56	23	56	83	47	43	9	65	7	63	33	92	58	34	75	37	17	91	3	50	53	92	30	3	29	42	73	0	49	63	98	44	10	37	52	108	127	15	30	82	46	62	66	81	37	33	84	3	71	26	99	13	31	52	39	23	21	63	17	0	0	0	0	83	0	45	34	48	44	1	82	37	52	0	0	0	0	0	0	0	0	1	50	0	71	11	22	33	30	13	33	50	7	37	19	7	7	9
51500	56	0	121	284	275	121	69	231	106	301	263	122	0	233	178	160	363	399	254	337	202	127	237	166	138	390	119	206	314	123	380	185	227	416	270	365	410	248	162	94	184	161	346	248	46	287	4	64	217	78	138	139	0	197	212	460	154	243	96	64	0	298	250	276	239	0	230	17	202	362	217	543	410	722	528	513	62	633	99	514	549	198	556	361	433	712	618	570	475	705	572	394	830	37	1989	843	835	671	758	1778	844	3473	184	0	60	1279	1118	1184	1051	442	1330	966	839	707	665	315	984	276	589	98	668	832	483	630	398	570	318	344	315	574	302	525	320	194	591	386	492	373	402	422	349	350	277	498	678	492	368	622	516	615	366	239	734	253	25	267	479	315	391	339	231	518	138	438	247	537	177	139	17	41	454	0	312	184	161	276	121	128	330	129	0	204	307	339	280	336	30	313	344	37	265	408	380	0	417	168	221	337	54	220	178	75	179	204	351	177	64	389	247	102	469	206	159	328	427	181	256	69	392	24	211	247	420	309	149	320	179	128	550	20	263	276	266	221	39	207	284	226	0	212	325	318	84	83	214	207	409	302	111	230	399	281	338	467	312	203	184	466	17	380	200	227	82	157	193	250	198	113	282	25	3	0	0	0	249	0	173	191	217	220	4	285	203	194	1	0	0	0	0	0	0	0	5	154	0	224	68	78	187	99	65	155	202	13	103	126	15	44	20
52000	6	0	8	25	18	2	0	21	5	12	30	19	0	19	15	13	29	30	20	32	19	22	12	16	11	44	9	32	27	5	31	25	16	33	15	23	38	21	8	8	19	20	32	18	2	28	0	4	12	3	19	12	0	24	20	18	12	17	9	9	0	23	22	15	17	0	25	0	34	36	16	33	22	58	48	40	0	57	1	46	45	7	33	34	24	45	32	49	26	48	39	12	61	0	119	33	48	47	39	84	20	122	39	60	0	177	165	82	165	20	162	84	87	77	60	25	125	23	68	0	31	85	29	63	27	60	23	25	22	62	22	55	21	14	27	40	42	28	29	28	28	36	12	32	57	36	22	44	45	41	26	19	38	24	0	29	30	17	26	25	15	30	8	34	15	40	22	31	0	0	45	0	25	9	17	42	8	8	33	13	0	28	35	29	20	22	3	29	35	10	13	23	34	0	50	22	9	38	4	20	16	8	13	12	35	19	7	33	14	4	43	20	16	20	37	9	20	2	37	2	9	23	29	27	23	23	16	11	51	0	15	16	34	25	0	17	19	28	0	16	22	37	12	4	24	12	30	47	14	10	50	15	30	46	24	17	14	40	0	26	14	32	8	19	20	18	10	5	25	3	0	0	0	0	17	0	20	20	34	12	0	26	9	17	0	0	0	0	0	0	0	0	0	18	0	21	4	8	10	6	3	19	17	0	12	10	1	8	1
52500	50	0	101	248	257	78	59	195	119	242	215	96	0	172	154	119	260	336	188	321	150	105	198	162	170	318	118	206	242	105	283	188	190	314	243	331	316	209	187	72	152	121	280	214	42	130	6	59	150	47	111	68	0	126	158	349	125	169	79	42	0	209	184	175	178	0	102	23	107	231	193	406	311	490	407	407	62	409	93	364	407	154	400	221	340	455	490	325	377	456	455	274	384	26	898	502	477	332	409	430	324	967	476	1279	177	0	1547	2228	1654	521	1588	1203	985	798	646	311	840	259	490	103	605	661	464	582	329	492	291	427	290	445	301	428	288	201	558	343	427	283	309	310	229	359	230	415	550	412	334	558	381	521	366	209	604	185	28	211	436	247	350	320	214	414	91	303	200	410	174	129	11	33	298	0	249	162	144	233	100	111	271	121	0	168	212	269	239	317	43	248	243	38	209	334	315	0	361	136	204	265	49	151	172	76	153	141	243	115	65	307	144	93	440	148	154	248	344	146	222	45	269	28	124	221	311	257	131	243	166	122	386	31	237	235	224	219	35	172	269	165	0	154	273	255	79	73	169	149	350	244	79	189	319	256	219	384	279	168	180	351	23	310	143	127	78	128	132	205	122	114	230	29	0	0	0	0	144	0	157	139	172	203	12	226	141	156	0	0	0	0	0	0	0	0	6	109	0	170	70	72	156	94	73	108	173	18	81	115	26	28	18
53000	45	0	85	159	168	65	35	120	85	179	149	84	0	169	90	61	174	160	128	140	153	60	104	122	90	186	69	122	160	58	221	110	108	276	148	198	208	158	67	87	199	80	158	187	37	183	4	35	101	54	78	115	0	148	90	216	96	133	49	58	0	193	150	132	122	0	157	14	154	135	115	222	159	378	275	260	34	338	47	299	233	109	299	212	159	381	314	305	158	301	250	161	381	30	673	250	284	264	232	484	134	659	193	1118	165	1547	168	757	1764	452	1407	828	573	442	641	225	523	185	524	56	359	599	242	389	226	407	158	227	138	422	175	264	220	112	408	249	241	207	233	257	183	213	130	332	326	286	229	319	291	293	185	169	423	126	29	198	334	195	255	179	146	328	65	252	127	360	104	91	12	27	357	0	118	110	55	223	61	50	201	76	0	149	200	153	111	182	33	169	258	18	138	204	164	0	253	67	132	209	39	156	121	35	121	90	239	149	42	209	185	44	251	164	82	183	227	113	117	43	203	12	156	102	292	167	48	222	86	54	309	18	158	158	186	104	14	110	163	183	0	139	166	254	83	28	142	120	278	252	41	117	240	175	171	193	208	111	85	258	12	205	96	177	44	56	119	130	99	52	179	25	3	0	0	0	144	0	102	89	152	134	4	211	92	143	2	0	0	0	0	0	0	0	2	128	0	158	42	57	133	52	41	76	170	9	68	79	16	37	11
53500	42	0	85	170	177	55	46	121	89	191	218	88	0	158	118	93	202	200	162	196	168	83	124	128	91	222	62	146	207	68	248	157	147	326	155	246	258	167	118	74	189	103	211	200	33	232	3	39	112	67	95	156	0	180	110	227	96	115	59	83	0	229	193	140	126	0	179	12	208	223	112	282	200	375	331	314	25	371	38	350	256	67	275	227	187	414	292	329	216	303	279	139	510	12	898	279	300	239	219	531	157	632	182	1184	82	2228	757	290	1708	555	1981	993	806	653	717	228	787	162	631	45	385	686	275	435	263	471	203	234	157	479	192	374	201	132	433	242	283	248	291	250	230	209	125	356	417	293	232	372	324	348	187	153	434	124	16	231	377	206	304	194	147	291	64	370	131	386	144	137	8	20	404	0	180	99	100	325	73	70	227	86	0	240	287	233	144	175	14	250	290	26	115	252	197	0	404	101	124	241	27	166	105	47	135	85	267	174	54	228	144	41	328	191	112	195	280	109	146	28	250	19	167	153	296	190	106	250	125	61	330	20	141	177	211	108	14	142	162	229	0	124	167	283	115	47	118	141	305	317	68	126	276	177	209	274	191	141	115	296	3	235	84	258	44	104	150	142	108	62	170	20	1	0	0	0	166	0	124	111	148	142	6	253	111	161	1	0	0	0	0	0	0	0	1	141	0	204	48	48	114	44	23	113	169	10	116	74	12	46	18
54000	46	0	110	193	233	91	60	186	104	211	177	102	0	194	134	100	226	266	214	238	200	85	137	169	96	278	89	148	275	75	300	185	145	313	190	277	281	219	122	84	170	99	232	209	35	168	4	46	103	39	126	93	0	117	129	295	125	156	108	28	0	184	191	148	152	0	118	34	127	160	144	320	253	432	356	334	42	350	65	323	333	145	358	215	240	465	380	335	264	353	305	227	357	23	829	373	407	283	304	459	215	764	226	1051	165	1654	1764	1708	0	433	2446	1576	1132	867	940	345	903	292	608	76	608	716	433	482	339	562	246	373	241	506	242	361	289	172	560	354	423	318	345	329	261	290	174	411	488	314	339	428	362	404	250	211	584	160	39	191	400	273	335	254	221	437	85	360	173	473	166	129	11	46	342	0	169	158	92	245	90	84	278	100	0	168	190	241	189	232	48	255	297	27	180	307	239	0	316	102	154	227	44	157	128	53	171	120	244	131	83	263	185	81	411	181	134	275	302	143	170	43	247	20	160	190	329	228	97	269	141	82	363	33	185	233	233	162	36	138	208	163	0	171	246	260	103	43	179	168	368	249	67	155	333	196	197	316	249	162	116	292	17	253	162	160	65	111	133	178	132	72	237	28	4	0	0	0	173	0	139	131	187	149	5	233	132	149	2	0	0	0	0	0	0	0	5	113	0	172	56	70	146	63	53	100	151	17	65	86	19	55	26
54500	21	0	45	86	108	28	25	79	51	113	86	43	0	91	46	48	96	91	112	115	91	38	73	90	52	118	37	71	105	34	158	78	72	152	81	122	139	99	58	50	121	55	114	79	11	95	2	21	69	26	54	71	0	79	46	108	52	67	34	29	0	83	87	83	53	0	86	3	72	115	66	137	81	200	151	140	12	183	29	167	131	32	141	100	84	203	147	163	96	148	144	80	194	6	350	120	144	115	109	212	83	275	67	442	20	521	452	555	433	50	1158	705	557	430	458	123	382	95	301	27	236	344	150	243	139	229	96	147	71	238	105	162	105	78	212	150	144	139	137	134	113	114	71	191	222	144	113	176	141	172	76	79	232	75	9	108	193	119	162	77	79	162	37	171	66	181	66	63	3	14	174	0	81	48	49	158	31	32	125	51	0	98	123	104	78	83	13	146	152	11	68	121	105	0	164	55	51	110	16	116	49	25	91	44	114	75	33	150	78	39	162	61	66	107	140	67	89	13	132	7	105	67	143	113	60	135	53	32	194	8	73	89	126	63	9	69	107	96	0	79	102	138	62	22	66	52	168	136	28	55	125	104	95	144	108	64	62	149	4	116	62	110	34	48	70	74	49	43	107	12	1	0	0	0	68	0	60	69	78	75	4	132	68	62	0	0	0	0	0	0	0	0	0	80	0	95	20	36	71	40	16	70	98	5	48	30	6	21	6
55000	49	0	114	236	301	91	63	219	139	306	241	150	0	230	151	131	304	324	270	322	223	110	179	205	138	288	96	223	293	96	356	197	189	414	247	351	346	281	174	110	183	120	257	267	37	275	5	66	130	63	114	157	0	161	180	388	147	175	97	90	0	297	280	175	214	0	174	33	234	239	173	427	328	567	406	387	46	519	93	411	381	198	452	317	288	552	536	396	311	499	372	286	543	30	1025	426	467	398	344	572	265	887	283	1330	162	1588	1407	1981	2446	1158	1222	2817	2776	1756	1696	592	1413	464	1069	153	896	1131	627	725	475	819	358	502	275	700	337	495	375	219	716	442	508	397	384	426	336	390	254	559	627	460	398	602	463	579	301	244	791	207	50	340	542	328	439	373	233	576	126	432	255	535	216	146	15	53	471	0	276	236	113	324	108	113	320	160	0	277	319	303	238	331	70	328	387	18	241	408	317	0	413	136	227	316	64	266	203	73	222	178	348	231	72	327	259	95	482	228	196	256	390	171	215	63	338	19	215	213	392	267	109	341	166	112	454	35	229	261	308	175	42	183	273	286	0	230	311	359	154	59	206	200	440	362	90	218	401	291	254	360	344	202	160	386	31	356	164	255	69	121	178	218	164	96	256	27	6	0	0	0	226	0	162	174	182	202	11	332	180	241	0	0	0	0	0	0	0	0	6	168	0	229	61	70	214	96	78	146	218	33	122	109	27	48	32
55500	40	0	68	134	201	87	52	152	101	179	171	102	0	175	100	67	213	208	177	195	180	55	151	154	95	245	58	139	211	62	263	149	113	299	150	235	232	192	110	113	203	89	161	186	37	244	2	45	68	60	87	140	0	163	110	235	114	134	70	96	0	260	175	155	114	0	167	20	232	140	112	264	174	333	285	253	34	396	65	358	255	112	316	210	169	434	367	332	225	286	225	206	449	13	787	263	287	270	239	469	176	568	167	966	84	1203	828	993	1576	705	2817	620	1512	1282	1569	445	1156	296	969	98	612	836	428	485	314	565	232	282	197	562	225	337	264	136	460	287	337	297	280	359	219	230	141	348	417	295	259	321	357	347	228	173	486	119	22	316	413	232	326	197	162	304	83	346	146	408	136	136	10	43	455	0	175	141	59	294	86	61	224	93	0	267	290	212	149	207	34	228	343	13	134	241	215	0	349	84	152	218	40	201	108	41	175	112	269	202	61	231	202	64	322	180	116	170	281	116	113	40	222	13	177	160	310	204	73	271	106	73	348	23	181	189	255	126	30	154	135	275	0	130	206	241	99	52	125	159	300	362	51	118	266	165	185	228	193	119	76	310	15	221	122	272	55	80	106	144	117	70	189	28	2	0	0	0	178	0	105	123	149	120	9	289	123	176	1	0	0	0	0	0	0	0	2	158	0	199	44	45	130	54	44	109	173	13	114	71	21	52	18
56000	40	0	75	155	168	75	49	148	81	184	160	88	0	191	88	78	183	191	147	164	197	63	121	159	89	231	59	113	156	62	235	97	131	306	146	219	207	161	97	119	175	77	159	207	27	233	3	28	84	56	80	124	0	147	130	230	98	125	44	91	0	220	169	164	125	0	172	20	178	139	95	279	172	326	274	246	40	344	60	315	254	95	282	210	182	350	310	276	203	245	217	225	446	28	709	218	290	249	204	388	160	446	110	839	87	985	573	806	1132	557	2776	1512	1118	896	1774	471	1258	332	944	127	611	862	406	540	319	532	225	328	187	526	203	317	264	118	462	287	342	285	230	310	225	212	143	380	357	251	264	367	338	346	224	184	445	113	24	271	386	221	287	208	165	342	79	348	178	376	121	126	16	27	422	0	163	128	74	262	65	53	216	89	0	265	250	211	115	209	36	199	289	14	143	259	208	0	328	85	120	184	42	186	121	44	156	111	239	208	49	202	171	64	288	170	101	202	282	141	128	74	189	15	204	162	316	192	63	264	115	79	345	24	141	174	249	110	32	140	175	192	0	185	178	254	107	41	132	147	277	324	37	136	252	187	170	207	183	109	112	265	16	180	110	208	49	82	131	141	105	62	188	18	4	0	0	0	152	0	84	143	157	114	9	251	138	177	1	0	0	0	0	0	0	0	1	138	0	203	41	55	136	46	43	93	170	20	111	77	22	51	14
56500	26	0	84	132	162	55	33	103	77	130	147	67	0	165	63	66	147	161	114	132	151	44	89	139	63	169	48	97	151	38	201	109	100	241	124	203	165	130	70	81	143	58	139	124	24	214	3	35	62	49	43	114	0	163	68	192	83	81	58	90	0	216	126	123	98	0	136	15	208	104	99	197	152	282	205	173	35	258	67	261	171	96	240	180	145	321	272	254	133	200	173	159	385	21	594	180	222	193	173	321	129	412	111	707	77	798	442	653	867	430	1756	1282	896	952	1373	517	1177	392	1013	119	592	727	387	378	277	482	187	291	162	475	156	252	223	93	381	223	289	249	214	250	171	184	104	288	334	233	202	289	259	253	154	133	395	81	26	252	303	156	225	180	129	306	56	287	108	312	116	91	10	32	398	0	136	104	38	241	54	54	175	71	0	189	214	132	104	201	40	155	298	6	105	216	142	0	280	65	101	156	40	158	99	37	153	86	223	171	49	175	172	37	230	184	89	168	218	90	109	59	155	9	169	131	267	137	51	195	65	55	229	24	141	164	175	88	34	84	120	187	0	132	168	258	131	38	108	126	238	287	36	98	214	119	117	174	157	105	73	254	16	161	84	204	31	41	80	121	89	39	142	13	6	0	0	0	154	0	92	82	119	97	6	218	99	162	3	0	0	0	0	0	0	0	1	101	0	161	23	42	101	33	51	76	146	17	77	51	18	42	20
57000	33	0	89	192	214	69	58	223	106	239	197	110	0	205	134	101	248	270	192	264	175	91	176	167	113	278	78	165	195	84	284	169	164	311	223	277	284	188	151	84	152	101	223	187	30	168	1	53	109	50	106	89	0	131	129	316	113	161	59	46	0	202	187	164	144	0	104	18	146	176	156	297	265	477	333	299	44	332	75	335	320	138	344	219	221	450	387	310	243	330	281	209	359	13	737	290	304	247	228	381	148	591	156	665	60	646	641	717	940	458	1696	1569	1774	1373	0	610	2702	637	1217	165	970	1101	558	701	464	747	298	458	292	628	300	486	325	185	581	358	430	357	358	356	283	302	201	464	522	382	322	477	407	429	266	224	601	151	38	224	443	241	359	242	187	406	80	353	185	504	159	146	17	40	358	0	195	157	102	264	120	70	266	111	0	186	277	275	168	258	41	252	294	30	184	312	279	0	350	129	144	226	55	179	148	51	162	114	270	141	49	272	160	69	422	171	151	249	342	154	184	47	263	19	172	185	363	238	104	270	153	91	394	23	179	222	255	162	23	162	212	184	0	177	196	288	91	63	167	161	356	267	70	159	286	209	249	301	227	142	139	302	17	275	142	186	55	132	141	180	124	87	196	21	3	0	0	0	177	0	127	140	183	160	5	223	137	182	2	0	0	0	0	0	0	0	4	126	0	150	51	68	156	82	52	116	185	23	72	95	24	45	20
57500	18	0	29	71	100	39	14	61	39	78	71	47	0	75	42	28	91	95	81	88	86	38	48	68	38	97	25	69	87	21	114	53	61	134	77	97	87	68	48	41	61	40	70	101	13	100	0	15	49	24	52	72	0	69	48	107	51	51	16	39	0	81	62	54	52	0	86	9	98	69	44	118	81	140	107	83	9	141	23	157	97	40	103	66	84	164	135	153	79	124	87	76	184	5	318	81	98	110	83	173	36	199	38	315	25	311	225	228	345	123	592	445	471	517	610	94	935	313	778	64	460	561	227	288	183	348	110	127	109	261	114	148	119	54	247	153	166	122	155	165	115	119	67	177	189	123	117	170	162	154	70	68	212	62	14	133	145	124	141	83	73	170	42	158	78	166	64	65	2	7	178	0	72	63	36	107	35	31	97	35	0	103	119	89	65	87	16	130	154	12	60	112	85	0	164	52	65	101	13	66	48	18	65	44	89	90	22	80	85	22	148	58	64	91	130	51	63	15	113	4	71	56	116	81	34	117	38	22	156	7	67	77	124	66	7	71	84	112	0	57	78	136	48	14	62	71	134	157	17	66	111	57	75	123	82	60	35	130	7	100	50	91	14	43	63	61	48	22	75	13	1	0	0	0	82	0	42	30	67	63	1	124	49	71	0	0	0	0	0	0	0	0	1	69	0	97	17	20	50	29	23	46	71	10	39	27	7	24	6
58000	55	0	123	190	254	85	36	204	128	253	233	127	0	243	110	95	267	234	197	224	228	43	124	201	91	260	88	159	253	58	291	155	128	324	149	228	294	226	137	132	221	93	187	205	43	254	2	37	91	71	98	163	0	158	126	329	116	142	88	77	0	286	235	157	163	0	180	40	222	139	109	236	221	382	323	271	79	391	108	371	252	144	375	250	201	500	391	312	198	341	236	269	399	41	735	273	338	314	280	449	182	581	122	984	125	840	523	787	903	382	1413	1156	1258	1177	2702	935	990	1375	2922	430	1603	1964	854	950	576	945	366	594	282	766	375	468	412	184	654	428	466	389	341	453	304	381	193	542	541	349	402	499	408	433	317	255	661	130	49	349	489	288	474	312	178	531	106	469	189	501	194	117	38	48	429	0	190	239	68	339	92	71	290	120	0	272	291	268	186	338	67	276	414	6	211	342	243	0	335	94	188	244	37	258	153	40	212	98	315	247	77	243	253	102	406	225	130	271	348	140	166	89	239	18	251	182	378	217	67	314	151	79	386	55	179	213	296	152	50	154	220	232	0	228	238	314	186	49	139	180	369	348	55	162	312	206	173	249	256	150	105	308	36	247	143	205	39	70	124	159	120	87	236	33	3	0	0	0	199	0	120	152	173	132	13	302	134	230	2	0	0	0	2	0	0	0	6	130	0	175	48	71	146	64	76	116	196	27	105	69	34	57	31
58500	12	0	37	83	77	28	15	67	31	95	96	49	0	79	53	36	98	112	85	97	82	46	61	85	54	93	29	71	102	25	120	57	46	130	83	97	107	78	36	45	77	41	100	69	5	78	3	21	34	28	33	49	0	73	44	97	40	40	28	41	0	87	67	61	46	0	72	3	92	94	43	120	91	152	111	113	14	164	14	135	110	24	106	98	65	166	123	120	60	105	107	57	170	5	342	89	95	90	79	164	61	181	38	276	23	259	185	162	292	95	464	296	332	392	637	313	1375	0	879	67	441	670	248	359	215	336	120	141	125	282	100	166	119	75	224	137	154	134	145	152	140	101	54	174	181	130	111	168	158	122	91	63	204	60	8	127	152	89	129	92	63	136	24	134	91	173	75	73	1	6	186	0	65	59	43	143	27	39	105	34	0	95	140	83	72	93	10	119	118	12	54	116	87	0	180	55	57	111	19	80	59	19	72	38	111	66	20	101	78	21	149	76	53	84	131	49	57	14	114	4	81	56	139	130	55	94	40	33	161	6	75	75	99	66	8	77	67	100	0	63	76	145	63	12	72	59	126	142	21	63	129	69	106	104	74	78	48	117	6	91	40	111	29	47	60	77	49	30	100	9	0	0	0	0	62	0	53	54	59	80	1	128	59	78	1	0	0	0	0	0	0	0	0	64	0	90	27	23	53	22	16	53	70	2	62	48	3	16	6
59000	52	0	106	217	264	81	56	203	122	272	214	111	0	187	145	134	254	324	209	306	151	113	176	151	136	305	113	175	248	102	310	151	200	345	203	308	278	184	148	77	146	130	289	180	39	141	2	57	129	48	107	100	0	114	136	298	101	154	91	44	0	187	180	151	176	0	116	20	141	238	172	374	303	421	378	342	58	360	83	280	341	124	340	228	283	399	456	308	312	360	365	189	301	22	662	338	291	216	274	291	159	515	168	589	68	490	524	631	608	301	1069	969	944	1013	1217	778	2922	879	90	202	1789	2250	1258	1204	704	1048	552	591	383	824	395	611	392	256	696	451	568	413	377	375	272	385	273	496	595	420	356	604	412	561	334	252	716	212	39	225	443	238	366	323	213	465	107	397	221	428	205	145	13	33	377	0	224	202	138	296	133	109	305	129	0	182	218	309	221	326	43	279	298	25	218	384	321	0	374	146	239	266	44	173	174	86	169	132	276	149	63	327	162	78	443	149	161	267	356	137	232	49	286	20	177	261	352	243	118	266	212	109	382	28	216	254	219	195	23	177	256	166	0	159	287	292	87	57	158	168	388	272	80	183	319	258	288	363	275	176	156	350	18	316	169	183	53	163	151	196	127	131	242	29	4	0	0	0	155	0	152	143	165	181	8	232	170	155	4	0	0	0	0	0	0	0	6	128	0	152	70	74	161	106	58	131	178	16	86	143	15	45	27
59500	3	0	11	17	34	9	9	20	8	24	34	14	0	17	23	8	41	33	24	37	26	14	18	23	9	35	6	36	37	13	40	21	21	35	26	31	47	27	18	11	31	27	47	21	2	31	3	9	18	10	14	17	0	32	10	27	11	19	8	10	0	35	20	18	24	0	27	0	20	35	13	44	38	79	38	51	3	57	2	54	43	8	28	31	32	45	36	41	23	39	41	14	64	2	102	24	31	28	32	55	19	68	21	98	0	103	56	45	76	27	153	98	127	119	165	64	430	67	202	0	47	378	127	169	73	180	80	47	44	116	40	83	40	30	93	42	64	55	51	49	35	42	27	61	56	39	50	68	51	62	36	21	69	33	2	45	59	30	35	28	16	38	8	49	30	64	23	24	1	0	78	0	33	10	15	51	14	14	64	17	0	41	57	36	28	31	2	45	41	6	27	52	30	0	72	16	17	50	5	31	16	5	22	17	33	35	9	53	17	4	54	34	18	38	40	23	16	2	34	2	6	29	46	27	19	31	17	14	63	2	16	22	42	25	1	34	19	38	0	21	25	55	21	5	13	26	33	51	9	18	40	20	32	61	28	23	22	58	0	36	14	58	6	21	22	29	15	12	24	3	0	0	0	0	29	0	18	18	25	16	0	37	19	23	0	0	0	0	0	0	0	0	0	30	0	18	6	4	16	13	5	28	28	1	18	7	1	4	2
60000	40	0	87	184	191	76	42	165	83	200	203	112	0	162	93	78	207	226	188	237	171	88	140	145	72	245	79	153	231	77	246	159	118	292	172	213	282	183	95	97	187	98	185	183	28	224	3	46	115	54	88	134	0	167	100	244	91	141	68	90	0	244	182	159	121	0	145	17	186	163	115	308	186	344	274	252	28	374	62	312	278	90	275	217	193	404	313	302	205	270	233	132	437	12	676	249	222	228	170	356	99	420	118	668	31	605	359	385	608	236	896	612	611	592	970	460	1603	441	1789	47	536	2923	1463	1513	826	1378	484	630	356	962	364	591	394	201	707	514	467	373	364	413	291	282	166	483	572	395	293	446	501	423	234	223	572	179	30	320	424	264	334	246	151	358	95	430	179	447	165	150	8	31	453	0	187	119	98	339	85	75	249	102	0	257	309	220	201	227	22	285	345	24	156	289	221	0	399	103	156	255	50	225	120	63	192	114	292	182	56	299	175	59	382	213	110	224	293	149	190	29	266	11	227	150	295	223	90	246	121	76	374	25	153	198	238	140	26	161	179	219	0	161	195	296	116	31	138	154	279	328	62	124	286	191	184	276	225	139	118	307	6	204	102	240	51	100	150	150	83	69	205	27	0	0	0	0	182	0	128	103	154	162	6	279	114	160	0	0	0	0	0	0	0	0	2	144	0	156	42	56	133	63	40	102	164	10	118	88	13	51	21
60500	41	0	152	271	323	118	77	243	144	305	309	177	0	293	158	131	352	355	243	351	220	126	211	223	161	356	127	231	283	94	415	223	227	447	263	359	407	251	197	134	247	140	319	255	34	266	3	59	154	73	138	130	0	186	192	376	148	226	75	75	0	281	268	207	235	0	166	24	221	224	192	440	326	565	452	456	62	482	118	431	403	182	470	265	319	507	507	415	297	473	388	262	506	33	903	375	410	286	321	426	245	651	199	832	85	661	599	686	716	344	1131	836	862	727	1101	561	1964	670	2250	378	2923	1622	2516	2943	1552	2277	1027	1076	670	1443	657	986	649	361	1162	640	762	602	564	594	455	518	325	687	886	585	560	734	639	672	496	353	885	270	51	344	704	332	540	423	282	604	123	582	266	624	264	199	33	60	516	0	285	275	157	412	156	132	377	164	0	266	357	370	303	423	67	423	480	33	270	487	393	0	524	154	272	339	74	270	233	85	266	219	407	221	80	419	262	128	571	213	226	336	479	226	282	82	405	26	249	305	455	319	171	415	182	120	527	41	273	308	331	231	44	219	292	282	0	233	334	369	135	81	245	219	497	427	103	220	423	343	320	382	329	210	172	458	24	361	197	273	93	191	185	259	167	140	307	39	3	0	0	0	235	0	208	200	227	250	13	362	210	255	5	0	0	0	0	0	0	0	14	170	0	230	75	89	216	112	70	184	230	23	129	151	33	61	33
61000	30	0	74	134	196	62	32	129	85	152	164	69	0	127	91	54	195	189	167	176	158	69	100	132	73	185	59	105	176	48	224	105	99	263	153	190	200	126	97	80	172	78	140	153	18	188	2	31	60	39	81	125	0	140	76	211	73	118	63	67	0	202	143	121	94	0	176	9	193	131	85	222	135	327	232	213	19	271	60	240	179	72	216	176	146	270	250	225	170	202	206	115	312	10	580	164	190	186	134	292	91	355	71	483	29	464	242	275	433	150	627	428	406	387	558	227	854	248	1258	127	1463	2516	464	1147	1018	1923	692	668	389	987	366	579	394	191	646	414	461	318	348	373	295	250	150	444	453	339	296	392	363	375	182	171	506	164	23	281	364	219	276	200	133	328	76	364	136	380	139	129	9	26	457	0	155	111	72	321	87	56	192	95	0	243	288	190	133	171	28	207	332	24	128	262	194	0	350	108	135	217	40	190	114	49	158	102	245	181	52	208	163	51	307	154	97	206	257	132	131	37	225	19	192	153	300	189	73	224	104	40	291	6	162	163	188	109	21	105	169	195	0	164	180	227	97	45	105	133	230	302	62	124	220	151	162	209	186	117	94	272	10	187	102	247	59	113	149	129	86	70	161	18	3	0	0	0	120	0	85	98	148	98	3	222	105	147	3	0	0	0	0	0	0	0	0	115	0	182	37	57	121	58	35	93	158	7	98	61	15	39	23
61500	49	0	105	161	239	90	47	193	122	263	221	116	0	235	115	67	278	245	206	246	198	101	138	194	101	303	69	154	224	65	294	188	140	393	187	248	314	182	120	102	200	75	211	210	33	257	1	43	115	71	96	134	0	214	143	298	121	133	75	69	0	260	222	168	168	0	176	21	220	172	122	324	246	428	330	263	56	367	71	355	298	111	329	227	190	394	398	324	222	315	245	222	428	20	769	233	281	216	244	401	132	449	110	630	63	582	389	435	482	243	725	485	540	378	701	288	950	359	1204	169	1513	2943	1147	338	1553	3607	1220	1453	745	1759	611	860	703	315	1130	608	659	553	492	594	418	378	263	684	660	491	441	565	548	546	367	237	771	168	37	362	566	323	456	282	202	502	115	465	248	563	168	150	15	54	477	0	210	199	82	379	111	94	312	117	0	296	342	257	198	304	57	322	404	12	171	352	298	0	416	113	183	319	43	245	163	51	231	174	383	243	63	280	244	84	414	246	130	289	370	189	189	59	302	18	252	179	391	287	79	325	156	103	417	38	193	212	292	149	47	173	231	282	0	200	249	354	142	57	190	199	399	319	59	153	326	226	250	263	232	166	111	406	16	287	152	264	64	104	167	207	132	108	246	34	4	0	0	0	202	0	138	148	174	130	15	306	168	205	0	0	0	0	0	0	0	0	3	188	0	213	49	56	153	77	58	138	221	13	124	84	27	53	25
62000	33	0	74	140	143	53	38	105	76	143	139	84	0	151	91	78	181	174	136	159	134	47	84	114	56	199	62	109	162	48	189	116	96	212	138	194	197	140	61	60	130	59	131	126	20	127	0	31	64	37	74	89	0	116	90	175	58	97	48	50	0	164	143	120	91	0	107	14	114	125	81	208	148	262	210	178	31	230	37	241	157	59	214	151	133	279	243	186	146	207	181	121	261	11	483	152	164	155	134	244	96	308	73	398	27	329	226	263	339	139	475	314	319	277	464	183	576	215	704	73	826	1552	1018	1553	0	1701	960	1014	485	1241	441	653	426	211	703	446	447	347	360	355	277	235	160	420	447	297	268	384	325	335	224	199	462	128	30	259	345	214	300	181	124	309	58	316	127	339	116	109	7	24	336	0	130	122	56	246	82	50	201	87	0	140	229	198	126	188	22	201	266	13	128	224	176	0	318	83	137	192	29	161	120	37	138	103	194	144	39	226	145	50	283	137	93	163	269	100	118	27	198	11	156	118	252	152	66	197	99	64	302	15	143	130	183	98	21	123	143	179	0	153	157	225	96	26	130	149	257	228	41	107	228	146	146	196	168	115	100	221	6	171	78	142	43	54	104	124	88	47	169	11	7	0	0	0	138	0	66	81	119	110	0	203	104	122	1	0	0	0	0	0	0	0	1	121	0	149	42	49	92	54	34	93	138	9	91	52	13	31	17
62500	37	0	123	239	287	92	65	200	131	263	252	129	0	258	133	114	309	278	223	301	197	97	159	218	146	324	94	205	277	82	376	190	182	372	219	297	327	263	137	109	223	119	273	259	42	207	0	38	113	70	95	98	0	153	158	349	136	162	91	47	0	243	208	183	171	0	162	27	172	209	152	370	265	488	365	317	42	403	89	358	319	165	361	242	265	456	430	364	265	339	311	225	382	28	734	284	296	260	252	361	162	547	166	570	60	492	407	471	562	229	819	565	532	482	747	348	945	336	1048	180	1378	2277	1923	3607	1701	486	1500	2204	1182	2365	907	1337	860	439	1344	900	876	700	597	653	436	467	315	666	789	550	488	680	544	649	385	296	819	200	57	317	643	334	529	362	269	606	140	531	205	613	209	174	19	61	506	0	266	203	127	341	123	82	358	132	0	229	372	339	230	344	61	368	381	20	230	429	315	0	424	146	256	337	54	232	214	63	213	159	372	197	78	338	236	106	505	237	159	256	418	199	220	61	337	26	215	212	483	292	102	347	175	124	479	40	253	278	301	196	66	192	244	255	0	222	297	338	128	65	182	206	455	310	61	197	421	276	237	332	325	192	143	379	30	303	168	242	82	119	226	243	153	100	267	36	4	0	0	0	194	0	139	180	218	174	9	283	161	210	3	0	0	0	0	0	0	0	5	179	0	202	67	82	164	84	68	141	202	17	109	117	32	54	30
63000	18	0	49	83	124	45	34	78	56	105	101	64	0	89	46	34	113	94	106	107	89	26	59	85	42	122	48	82	102	27	154	80	77	180	73	115	127	109	52	48	110	51	97	97	14	139	0	16	49	33	40	70	0	79	48	133	65	67	32	44	0	127	87	90	88	0	85	13	104	78	53	152	112	184	135	109	25	181	43	165	133	69	152	102	76	203	176	154	109	109	88	86	235	12	324	115	130	107	94	207	65	244	55	318	23	291	158	203	246	96	358	232	225	187	298	110	366	120	552	80	484	1027	692	1220	960	1500	268	643	612	1593	479	665	445	191	699	441	424	330	294	318	211	225	132	372	315	235	220	303	284	238	184	137	378	95	29	243	259	162	219	127	110	227	40	240	103	238	86	81	4	28	286	0	91	79	41	188	35	31	151	50	0	145	165	100	88	130	30	145	229	8	92	179	135	0	232	55	99	139	18	126	85	33	98	78	189	125	31	137	127	53	166	146	65	134	169	85	100	23	143	12	132	70	192	96	32	157	68	34	201	14	86	108	157	86	11	91	91	138	0	78	110	153	66	27	80	76	159	168	24	77	195	102	89	128	130	74	49	179	6	138	60	141	28	47	72	84	57	39	88	10	0	0	0	0	105	0	64	57	85	76	7	128	68	84	0	0	0	0	0	0	0	0	3	85	0	125	28	30	68	31	20	52	96	14	60	46	8	22	16
63500	34	0	64	156	171	56	35	148	71	177	159	84	0	140	105	63	202	191	128	177	133	69	126	118	60	182	45	111	168	65	253	143	108	278	145	203	229	126	79	72	152	82	180	144	25	194	4	37	78	43	81	120	0	116	81	192	69	92	59	65	0	168	117	111	114	0	131	13	174	145	93	238	161	302	193	198	23	267	38	280	213	65	223	166	140	270	249	220	134	208	196	111	291	11	526	181	187	167	129	266	84	330	88	344	25	427	227	234	373	147	502	282	328	291	458	127	594	141	591	47	630	1076	668	1453	1014	2204	643	102	654	2528	817	1190	619	299	876	583	549	433	427	402	308	280	155	470	466	348	304	428	345	416	252	167	492	143	15	264	361	236	301	221	169	361	74	348	148	362	144	121	11	16	424	0	175	111	104	282	88	69	248	70	0	193	286	221	164	202	23	213	313	16	147	246	212	0	338	98	139	220	39	172	115	45	130	114	209	174	34	231	175	48	309	150	86	170	262	113	141	36	226	9	161	147	279	176	83	212	97	58	325	19	140	164	197	130	20	114	134	194	0	121	154	237	103	37	125	138	257	266	36	138	214	144	178	259	138	114	101	275	7	190	89	237	52	82	92	98	92	61	155	19	1	0	0	0	154	0	100	87	151	116	10	222	113	122	1	0	0	0	0	0	0	0	1	129	0	161	32	40	106	70	25	107	161	14	80	70	12	44	19
64000	20	0	55	81	131	40	23	88	64	118	95	53	0	92	59	43	94	110	98	114	89	32	74	89	38	114	38	78	89	31	139	83	69	143	70	119	155	73	61	70	119	49	101	90	15	110	1	19	44	24	62	80	0	73	51	124	50	57	33	44	0	123	98	67	86	0	91	3	108	78	48	153	85	189	145	132	11	170	25	166	108	48	148	130	86	191	144	147	85	140	117	87	179	6	356	105	125	114	92	162	68	217	49	315	22	290	138	157	241	71	275	197	187	162	292	109	282	125	383	44	356	670	389	745	485	1182	612	654	70	1198	679	835	444	209	649	436	392	311	285	278	227	175	114	306	318	229	229	274	222	208	151	125	370	88	22	182	249	129	213	131	90	191	47	220	101	244	101	94	8	20	277	0	78	75	52	194	42	37	122	61	0	152	165	125	76	130	23	149	227	10	84	153	95	0	234	45	89	116	27	102	82	23	105	51	139	134	27	136	103	35	195	108	55	111	146	56	94	27	152	10	122	85	170	103	37	137	70	35	193	14	69	99	139	59	8	77	108	156	0	102	96	157	77	31	78	77	173	171	26	77	145	72	108	113	113	87	50	165	7	108	69	141	22	37	81	86	66	44	112	18	2	0	0	0	98	0	52	46	75	67	2	180	54	88	2	0	0	0	0	0	0	0	2	95	0	113	29	28	71	40	22	62	88	9	63	46	9	23	8
64500	66	0	151	221	336	108	68	214	122	279	272	124	0	268	137	122	292	320	255	297	213	94	181	228	108	336	102	218	280	68	370	205	202	386	223	325	336	224	160	109	186	137	238	235	55	195	3	49	141	58	114	118	0	137	138	355	132	198	94	62	0	255	241	189	184	0	195	32	179	205	174	357	270	462	423	374	57	421	99	388	371	145	400	242	248	453	431	294	246	366	302	239	424	23	706	310	315	280	264	350	155	535	154	574	62	445	422	479	506	238	700	562	526	475	628	261	766	282	824	116	962	1443	987	1759	1241	2365	1593	2528	1198	894	1674	2759	1667	776	2099	1276	1289	747	776	730	505	555	386	727	907	587	515	738	597	714	418	351	911	257	47	355	720	343	527	378	305	612	126	505	250	626	246	199	17	48	511	0	271	221	129	350	126	121	404	139	0	297	362	381	267	394	56	342	419	24	249	418	360	0	422	144	261	348	66	279	235	80	214	186	348	225	92	366	228	96	481	215	180	306	430	210	224	80	337	35	240	237	428	272	127	348	186	128	502	46	275	282	302	197	48	207	288	250	0	195	302	340	134	64	189	209	453	371	72	231	363	281	312	356	303	174	137	384	31	320	188	233	78	133	172	222	132	104	293	39	4	0	0	0	184	0	171	162	211	199	12	322	202	197	2	0	0	0	0	0	0	0	5	161	0	210	70	85	178	99	69	142	209	13	115	118	29	56	23
65000	28	0	48	113	124	42	31	83	52	109	117	54	0	105	67	35	125	141	119	115	110	57	69	99	56	169	54	86	134	36	163	94	74	170	105	131	153	109	66	69	123	50	107	108	17	147	2	16	56	32	41	91	0	92	55	134	65	82	40	54	0	128	87	91	71	0	98	11	133	85	65	155	101	199	165	138	18	189	34	185	134	80	144	124	111	209	186	169	79	135	114	83	250	6	378	113	136	131	114	196	60	228	46	302	22	301	175	192	242	105	337	225	203	156	300	114	375	100	395	40	364	657	366	611	441	907	479	817	679	1674	242	891	914	378	1042	667	644	394	321	397	288	245	160	392	344	266	237	323	326	294	163	122	362	100	15	223	285	172	197	139	110	241	58	259	89	263	92	82	5	27	290	0	116	93	59	194	61	41	169	65	0	142	191	157	91	146	20	139	219	11	104	149	142	0	229	73	104	181	28	132	86	31	115	69	174	101	29	144	108	46	204	115	83	131	162	86	97	27	145	15	132	95	189	130	53	168	74	53	230	19	93	118	148	96	18	75	82	152	0	109	141	165	78	28	81	90	195	177	35	90	153	113	104	160	123	78	70	182	8	121	84	157	24	54	86	91	64	35	127	15	1	0	0	0	94	0	57	84	88	81	2	163	72	120	2	0	0	0	0	0	0	0	2	95	0	132	25	29	105	35	22	63	100	3	60	44	12	32	18
65500	29	0	102	162	216	81	38	128	95	191	170	92	0	183	89	75	207	190	159	200	172	59	107	162	91	232	56	123	206	51	241	117	113	300	153	221	215	175	95	118	188	77	156	204	26	195	0	32	75	54	87	143	0	152	90	233	82	155	56	72	0	223	181	128	123	0	155	22	182	132	104	235	154	309	236	199	42	293	67	307	191	80	253	185	143	326	273	241	172	222	180	161	367	29	600	163	236	227	174	318	99	344	57	525	55	428	264	374	361	162	495	337	317	252	486	148	468	166	611	83	591	986	579	860	653	1337	665	1190	835	2759	891	906	1574	795	2131	1229	1118	705	579	670	405	400	269	582	573	411	401	510	488	395	294	220	665	143	51	362	478	287	392	224	170	422	86	401	179	470	178	96	18	38	474	0	150	186	60	335	83	72	249	119	0	248	303	208	163	256	58	236	361	14	164	277	195	0	328	100	182	250	50	219	121	52	178	87	266	229	70	248	234	75	372	211	97	211	303	131	142	66	229	16	214	148	305	194	69	246	124	86	342	24	151	175	251	123	37	141	159	244	0	174	216	250	141	60	107	144	332	335	47	137	290	167	164	221	212	139	85	298	15	246	121	229	30	84	121	116	91	64	214	21	5	0	0	0	171	0	96	103	154	148	15	257	108	180	0	0	0	0	0	0	0	0	5	141	0	193	48	54	129	48	45	102	169	25	82	67	19	35	23
66000	26	0	61	113	161	55	30	118	59	131	126	80	0	122	95	69	168	155	119	141	119	61	98	102	61	162	44	90	155	35	202	99	89	223	110	188	185	142	94	59	137	85	123	102	27	124	5	29	96	27	54	72	0	92	68	165	60	94	48	32	0	137	109	80	111	0	95	14	115	98	64	197	101	280	224	209	28	189	38	188	171	50	199	136	119	257	236	181	140	187	188	97	219	14	415	151	153	137	130	224	73	279	59	320	21	288	220	201	289	105	375	264	264	223	325	119	412	119	392	40	394	649	394	703	426	860	445	619	444	1667	914	1574	66	425	1781	1222	962	521	559	526	356	294	192	460	510	368	288	416	366	361	245	158	453	130	18	212	362	213	295	186	137	307	64	309	145	353	135	103	4	17	330	0	165	114	85	246	75	69	205	89	0	170	238	191	124	172	24	221	253	9	128	253	172	0	298	69	93	212	33	141	103	37	109	77	202	123	47	209	118	48	293	126	103	149	243	111	134	28	211	5	105	106	233	153	84	170	78	58	284	12	116	152	176	108	17	125	153	162	0	98	151	198	66	32	129	120	245	209	45	97	193	145	153	197	153	118	91	233	8	195	77	155	49	64	95	108	79	52	154	12	2	0	0	0	115	0	70	77	96	100	2	194	94	111	1	0	0	0	0	0	0	0	0	86	0	117	35	32	118	59	31	69	121	8	57	75	10	26	11
66500	17	0	37	71	102	33	23	64	42	103	70	40	0	69	24	44	107	89	67	95	89	44	48	70	41	94	30	56	84	11	109	85	52	115	71	93	115	63	46	59	88	30	78	85	13	106	0	16	36	15	53	77	0	62	40	117	49	62	36	28	0	110	68	72	40	0	67	7	95	60	48	84	63	150	113	108	16	133	40	137	87	47	105	79	71	153	113	121	81	75	81	67	176	7	260	76	77	85	76	132	53	212	43	194	14	201	112	132	172	78	219	136	118	93	185	54	184	75	256	30	201	361	191	315	211	439	191	299	209	776	378	795	425	78	943	716	588	362	264	284	207	181	89	267	279	207	178	217	204	180	108	102	249	67	23	172	207	127	188	135	80	153	41	189	66	207	74	72	7	11	231	0	83	68	33	164	33	23	101	51	0	130	141	104	87	81	28	105	160	11	66	126	88	0	155	45	65	108	13	115	46	22	102	44	119	96	38	125	81	38	146	80	49	107	133	66	78	31	107	6	96	60	123	82	40	102	53	44	149	11	59	82	105	64	12	59	85	129	0	64	87	145	63	35	73	77	142	155	23	64	135	72	72	117	91	56	40	133	6	86	69	131	24	38	62	70	41	24	90	12	0	0	0	0	87	0	47	67	77	55	4	111	45	99	1	0	0	0	0	0	0	0	1	69	0	87	28	24	68	25	28	46	97	3	48	32	9	33	10
67000	52	0	122	243	338	88	72	226	131	298	266	146	0	277	157	141	320	305	264	307	224	120	178	191	138	360	104	190	281	96	409	201	220	428	245	367	403	250	135	137	236	112	292	279	33	281	8	62	145	65	137	181	0	188	158	321	110	185	80	96	0	292	246	206	197	0	199	17	193	222	132	392	250	505	393	330	42	483	76	391	321	118	348	269	228	499	455	358	256	364	292	212	445	22	836	288	303	291	242	398	147	511	140	591	27	558	408	433	560	212	716	460	462	381	581	247	654	224	696	93	707	1162	646	1130	703	1344	699	876	649	2099	1042	2131	1781	943	870	1679	2381	1331	1198	1226	782	684	438	965	1005	737	605	842	660	673	407	351	926	316	43	450	734	413	537	395	289	566	123	610	235	694	249	204	10	45	598	0	297	226	149	430	143	126	353	126	0	340	397	324	264	349	46	428	453	32	240	401	325	0	526	152	228	335	52	362	180	87	248	184	402	245	69	405	326	103	518	275	166	319	474	201	240	68	343	31	294	201	475	300	141	419	201	159	562	31	242	281	333	225	33	258	242	284	0	226	290	395	175	62	236	232	467	396	81	187	429	302	271	353	283	214	157	445	17	295	174	285	83	133	210	255	163	131	303	35	8	0	0	0	258	0	128	156	239	203	10	376	172	296	2	0	0	0	0	0	0	0	6	211	0	256	66	76	186	91	55	194	282	18	142	117	16	58	22
67500	35	0	86	134	190	71	33	126	79	196	164	82	0	134	103	81	193	184	145	167	133	68	97	118	70	198	45	107	183	58	226	120	109	250	147	206	251	162	84	73	158	58	185	147	27	160	0	42	91	45	67	115	0	143	91	207	101	120	66	46	0	192	146	126	141	0	139	16	162	128	86	210	155	305	227	204	24	254	52	228	176	71	254	156	160	288	275	199	151	217	164	124	267	22	484	161	185	164	156	267	98	342	82	386	40	343	249	242	354	150	442	287	287	223	358	153	428	137	451	42	514	640	414	608	446	900	441	583	436	1276	667	1229	1222	716	1679	98	1501	1177	989	971	583	550	342	735	718	492	384	576	526	490	281	215	621	186	37	278	486	262	381	240	182	395	86	410	158	452	148	124	11	28	370	0	183	136	84	282	83	59	233	102	0	204	267	220	154	203	44	266	302	16	149	260	225	0	310	77	152	231	34	207	121	40	160	112	236	150	62	242	156	54	318	163	95	212	267	116	122	42	257	17	194	124	272	187	65	252	108	74	333	27	150	181	202	122	21	145	164	156	0	153	174	214	84	42	150	145	294	240	40	121	260	186	145	222	212	136	103	287	12	186	87	195	52	78	137	138	97	57	181	25	5	0	0	0	150	0	111	80	143	123	5	237	127	138	1	0	0	0	0	0	0	0	5	124	0	155	41	39	147	52	33	85	159	10	84	76	13	40	15
68000	33	0	97	175	194	80	60	160	96	206	193	106	0	175	100	77	207	214	220	203	190	71	135	156	103	243	64	154	259	54	280	173	139	317	157	268	255	204	98	105	204	95	253	187	36	216	2	39	111	41	113	179	0	138	105	257	99	144	62	103	0	222	164	150	123	0	141	16	163	149	114	268	174	310	272	248	32	320	48	317	225	98	260	187	157	367	277	287	153	243	210	165	358	12	603	194	216	206	186	324	125	376	74	492	42	427	241	283	423	144	508	337	342	289	430	166	466	154	568	64	467	762	461	659	447	876	424	549	392	1289	644	1118	962	588	2381	1501	716	1118	1565	1357	785	660	374	977	881	606	502	704	637	544	345	229	727	182	40	373	496	297	456	276	174	424	104	484	214	443	190	174	14	27	521	0	188	127	109	393	93	89	266	101	0	261	311	237	168	234	32	297	384	24	146	309	212	0	389	112	159	293	44	228	155	58	189	91	311	183	68	312	208	68	395	179	102	228	351	153	144	34	255	22	238	175	338	211	96	277	112	68	371	17	167	234	254	157	21	169	199	211	0	175	205	284	139	43	164	141	341	371	54	163	285	200	213	268	205	165	99	359	10	236	120	248	49	105	145	153	95	90	189	26	5	0	0	0	176	0	118	107	184	128	7	285	118	150	4	0	0	0	0	0	0	0	3	156	0	200	33	64	137	65	33	125	187	12	133	84	22	45	21
68500	36	0	56	142	206	73	43	116	73	172	160	70	0	153	90	83	168	179	135	151	140	65	120	117	73	219	64	121	196	58	229	114	105	232	155	192	233	142	92	75	162	71	185	133	24	162	4	26	82	50	50	115	0	134	98	209	76	117	58	44	0	158	138	109	108	0	105	20	152	128	96	201	143	326	209	223	24	263	45	257	214	78	212	154	162	276	219	212	130	186	206	110	253	12	487	171	165	131	149	250	90	303	68	373	28	283	207	248	318	139	397	297	285	249	357	122	389	134	413	55	373	602	318	553	347	700	330	433	311	747	394	705	521	362	1331	1177	1118	2	1399	1963	923	803	504	1073	948	608	489	650	546	545	325	218	645	176	29	287	454	255	390	279	171	403	82	390	171	409	140	152	12	27	327	0	197	133	103	239	85	60	233	86	0	181	244	207	151	255	29	238	272	22	138	247	190	0	291	76	107	207	36	173	118	41	143	91	257	166	31	222	169	50	318	173	91	189	229	118	150	51	220	12	177	173	261	178	88	231	102	93	337	30	133	176	200	117	39	135	159	193	0	128	166	210	80	47	129	135	253	214	54	122	222	155	172	217	174	134	96	268	21	169	103	152	48	75	106	151	90	67	169	24	0	0	0	0	168	0	130	99	150	134	6	248	125	130	0	0	0	0	0	0	0	0	1	111	0	145	50	51	121	40	31	91	143	16	68	73	15	38	22
69000	35	0	73	142	190	64	29	130	105	180	156	93	0	154	84	81	188	184	152	183	143	59	119	150	85	210	70	116	157	60	180	126	112	287	156	220	230	167	91	63	161	78	147	149	27	182	2	23	95	46	73	94	0	121	87	234	71	93	79	51	0	147	162	109	104	0	96	19	124	132	93	181	151	287	232	208	29	227	60	232	193	95	214	158	143	290	223	195	171	208	173	140	270	17	474	188	187	190	154	223	89	303	79	402	29	309	233	291	345	137	384	280	230	214	358	155	341	145	377	51	364	564	348	492	360	597	294	427	285	776	321	579	559	264	1198	989	1565	1399	0	1290	1181	930	553	1166	1049	663	582	676	565	562	320	234	728	189	45	295	518	284	413	276	173	448	102	411	187	421	161	155	13	39	343	0	181	179	83	269	86	51	222	104	0	209	219	197	150	210	35	245	248	10	150	256	202	0	283	84	154	223	39	199	149	41	138	97	262	149	35	209	193	57	341	151	110	197	258	142	163	55	238	11	163	145	303	176	84	243	102	60	306	31	155	179	225	126	33	117	187	166	0	153	180	217	105	52	117	144	287	233	52	126	237	160	145	204	193	125	73	273	23	210	120	159	41	65	121	156	82	86	196	25	3	0	0	0	175	0	116	109	150	102	6	234	102	130	2	0	0	0	0	0	0	0	12	110	0	148	45	46	99	47	35	91	146	22	80	80	21	43	21
69500	47	0	81	138	172	66	49	153	83	210	167	86	0	160	114	77	190	174	139	177	140	59	106	137	84	209	70	136	172	66	256	136	132	256	152	243	249	169	109	65	143	85	184	172	29	181	4	39	114	38	75	97	0	128	104	257	94	124	62	27	0	165	165	135	135	0	120	14	106	144	116	234	164	331	268	199	34	259	62	264	221	82	220	176	146	297	287	219	182	205	175	134	275	15	485	177	180	155	155	226	115	319	82	422	28	310	257	250	329	134	426	359	310	250	356	165	453	152	375	49	413	594	373	594	355	653	318	402	278	730	397	670	526	284	1226	971	1357	1963	1290	160	1178	1355	743	1609	1354	859	688	910	720	683	375	298	785	219	51	265	578	280	443	292	195	464	99	421	197	531	184	124	12	37	341	0	172	149	91	257	91	61	246	91	0	167	217	202	173	244	24	237	284	19	160	269	234	0	291	107	175	212	46	148	114	51	154	108	251	162	68	252	166	69	333	148	108	216	292	144	149	41	237	15	168	166	327	206	63	211	121	59	314	18	166	181	197	155	24	118	193	151	0	157	191	213	89	31	142	129	289	243	51	136	258	184	178	242	236	134	100	274	17	221	99	148	41	82	118	145	105	55	175	23	2	0	0	0	164	0	132	103	117	141	1	223	99	119	2	0	0	0	0	0	0	0	2	106	0	140	41	64	125	59	39	100	121	12	74	78	16	33	19
70000	22	0	76	134	150	60	29	139	87	144	143	69	0	133	77	59	171	149	119	167	134	53	93	117	75	151	59	93	139	54	193	106	100	207	131	163	194	140	91	60	117	96	140	120	31	128	2	30	77	30	59	67	0	96	72	197	79	105	55	36	0	105	128	118	112	0	73	8	70	130	79	177	146	254	188	200	36	191	56	193	179	86	194	114	124	245	240	169	122	189	160	104	207	19	326	156	173	121	129	154	76	244	63	349	28	229	183	230	261	113	336	219	225	171	283	115	304	140	272	35	291	455	295	418	277	436	211	308	227	505	288	405	356	207	782	583	785	923	1181	1178	0	1138	983	1789	1312	793	674	799	632	539	323	245	693	199	35	242	474	214	319	243	142	377	81	345	154	364	163	111	9	31	237	0	146	151	73	192	67	58	203	74	0	150	136	186	137	217	36	207	238	14	124	214	173	0	261	73	120	184	39	157	117	36	122	90	195	121	34	202	150	51	297	109	109	161	233	116	109	37	194	13	129	134	262	147	72	188	112	63	286	22	152	118	150	123	18	102	164	128	0	120	175	196	79	28	109	102	232	159	37	128	217	140	143	192	186	116	81	189	19	197	93	128	40	66	116	121	79	44	150	15	3	0	0	0	110	0	96	98	117	107	3	193	93	102	3	0	0	0	0	0	0	0	7	78	0	102	36	48	117	47	41	69	97	22	54	75	12	33	14
70500	29	0	83	152	153	59	42	158	70	156	170	76	0	168	78	82	156	168	140	154	145	64	89	118	65	165	57	93	179	39	215	103	99	270	135	159	232	171	67	68	148	76	155	151	23	226	1	31	85	40	83	126	0	124	87	215	67	91	54	68	0	169	149	120	93	0	105	8	159	133	96	212	143	302	214	177	19	239	36	208	172	60	216	149	99	255	235	213	137	171	152	122	314	15	468	135	185	143	120	263	93	283	65	350	36	359	213	209	290	114	390	230	212	184	302	119	381	101	385	42	282	518	250	378	235	467	225	280	175	555	245	400	294	181	684	550	660	803	930	1355	1138	284	624	2029	1510	889	700	839	760	592	342	279	695	175	31	327	491	274	379	230	186	383	83	377	145	376	154	117	8	20	430	0	164	139	79	279	72	69	223	93	0	221	265	211	126	198	33	236	310	26	128	253	183	0	343	84	124	236	28	160	124	46	137	82	237	184	44	229	149	71	302	153	85	198	252	106	117	34	219	16	179	128	249	166	76	257	131	65	297	27	119	169	189	109	16	125	144	197	0	159	173	242	113	46	119	123	260	294	32	112	242	152	156	169	174	115	91	236	11	153	87	208	46	78	121	133	74	72	182	24	2	0	0	0	145	0	106	91	117	105	2	238	80	134	2	0	0	0	0	0	0	0	1	127	0	161	35	40	129	44	37	82	140	10	94	65	17	41	20
71000	12	0	44	91	72	44	25	74	38	102	90	54	0	77	45	52	103	114	86	87	72	29	59	59	41	110	32	60	121	24	126	61	58	156	81	104	147	69	56	47	79	42	106	97	9	110	0	16	63	27	39	56	0	96	61	127	46	57	33	37	0	111	91	78	67	0	81	10	110	92	76	160	105	184	125	124	6	157	34	156	113	47	119	88	69	156	112	125	92	112	106	59	158	4	356	101	103	90	89	156	45	192	49	277	12	230	130	125	174	71	254	141	143	104	201	67	193	54	273	27	166	325	150	263	160	315	132	155	114	386	160	269	192	89	438	342	374	504	553	743	983	624	160	1076	1336	766	561	709	603	451	244	152	440	125	19	240	249	199	222	162	113	246	61	250	103	250	77	85	7	20	282	0	106	82	62	203	50	47	146	58	0	145	152	108	83	112	20	154	218	9	80	116	134	0	207	55	78	128	14	89	51	20	84	61	136	79	25	140	104	35	158	117	64	100	167	63	85	19	140	10	115	74	167	98	42	142	53	43	182	9	75	95	144	65	10	82	89	120	0	93	106	156	75	28	55	71	137	189	23	68	134	80	97	133	95	72	45	151	6	101	48	122	26	47	60	80	53	41	112	9	1	0	0	0	105	0	52	44	92	83	2	149	72	81	1	0	0	0	0	0	0	0	2	79	0	101	20	24	71	21	10	61	97	11	47	49	7	15	8
71500	49	0	110	213	239	89	62	201	105	251	233	131	0	212	142	121	261	243	201	291	186	89	175	175	105	325	113	179	238	85	333	182	164	366	196	276	323	234	124	85	144	90	243	255	26	190	1	49	124	64	75	114	0	164	136	306	115	160	75	51	0	228	206	150	160	0	148	16	164	189	131	322	251	456	331	276	24	350	78	306	268	102	291	219	196	388	361	320	201	284	258	189	350	19	646	241	241	182	223	304	121	474	127	498	32	415	332	356	411	191	559	348	380	288	464	177	542	174	496	61	483	687	444	684	420	666	372	470	306	727	392	582	460	267	965	735	977	1073	1166	1609	1789	2029	1076	98	2868	2323	1676	2074	1588	1215	686	509	1161	374	63	468	743	465	586	442	290	690	148	562	254	694	238	204	5	50	559	0	330	183	112	365	127	130	361	139	0	250	334	287	219	334	53	320	390	24	238	401	326	0	441	139	201	351	64	246	161	56	173	191	322	172	74	315	270	98	420	220	141	290	424	163	220	68	333	35	214	220	423	261	119	343	146	104	499	28	225	213	276	178	27	191	228	234	0	169	309	310	133	65	162	193	414	288	62	161	358	258	231	285	256	185	145	323	17	309	156	219	58	115	178	204	147	95	221	27	2	0	0	0	191	0	159	160	208	182	12	308	198	199	3	0	0	0	0	0	0	0	2	155	0	204	60	58	208	91	57	153	187	10	94	116	21	59	23
72000	48	0	139	241	290	110	55	185	107	255	233	109	0	273	134	94	299	313	239	286	218	95	172	205	133	348	95	211	260	75	348	209	156	420	194	302	358	257	149	105	238	97	257	277	52	269	6	49	112	84	123	173	0	208	139	360	140	169	80	87	0	280	226	187	171	0	235	21	258	214	137	339	267	481	378	297	47	408	73	392	272	111	359	272	207	466	384	358	251	333	264	203	444	24	785	259	275	243	255	397	166	488	117	678	57	550	326	417	488	222	627	417	357	334	522	189	541	181	595	56	572	886	453	660	447	789	315	466	318	907	344	573	510	279	1005	718	881	948	1049	1354	1312	1510	1336	2868	1882	2360	2783	2984	2287	1597	854	545	1474	406	66	677	906	582	747	493	320	796	165	702	291	797	278	214	23	55	664	0	316	223	128	432	154	106	375	128	0	380	425	321	238	387	45	365	487	33	267	411	355	0	493	146	227	364	60	324	167	62	218	181	421	258	87	350	289	74	515	259	194	307	471	182	217	72	331	30	298	215	464	306	112	372	162	99	516	44	236	256	344	210	28	228	262	309	0	208	285	362	145	60	202	183	414	449	85	197	416	281	264	350	310	197	136	438	18	316	155	296	70	133	171	232	142	77	280	33	3	0	0	0	215	0	158	175	197	186	9	373	155	266	2	0	0	0	0	0	0	0	5	175	0	245	70	62	171	87	70	141	255	12	140	104	23	64	18
72500	47	0	81	171	228	108	45	137	102	200	183	106	0	190	91	71	243	216	192	176	201	65	120	170	89	231	79	116	202	61	266	180	109	291	165	214	229	172	83	92	184	85	195	176	17	209	5	32	97	39	88	127	0	140	122	215	89	129	62	62	0	208	153	124	155	0	134	9	160	138	95	246	160	350	257	220	26	311	53	281	216	91	243	185	164	324	285	257	151	242	188	144	303	16	539	209	230	165	182	287	110	355	69	492	36	412	286	293	314	144	460	295	251	233	382	123	349	130	420	39	395	585	339	491	297	550	235	348	229	587	266	411	368	207	737	492	606	608	663	859	793	889	766	2323	2360	6	1550	2540	1852	1328	717	480	1207	317	71	506	722	422	522	354	257	560	117	562	237	586	219	174	18	49	464	0	213	197	96	314	121	98	291	115	0	257	323	229	176	280	39	293	373	15	205	315	229	0	349	97	176	230	41	203	123	48	175	116	296	209	64	244	201	72	367	218	145	241	323	135	153	50	252	11	212	154	356	241	106	261	110	83	361	19	158	177	236	137	21	166	179	252	0	179	224	288	119	47	133	155	329	330	52	149	310	191	173	228	202	126	99	324	23	236	100	226	50	107	140	156	119	95	196	20	0	0	0	0	183	0	97	125	192	135	4	291	151	141	0	0	0	0	0	0	0	0	2	109	0	180	39	57	136	71	48	124	139	11	98	85	15	41	22
73000	30	0	91	158	169	54	25	123	67	217	158	90	0	152	90	86	176	192	151	172	147	93	105	133	66	242	67	152	198	61	268	140	119	253	161	230	227	159	115	79	150	87	157	158	21	151	3	44	97	52	71	94	0	114	90	187	99	126	45	63	0	154	128	138	127	0	119	12	170	164	106	240	162	295	262	216	26	271	38	250	205	72	209	191	146	288	233	215	141	201	204	126	275	5	478	200	194	164	140	218	80	336	93	368	22	334	229	232	339	113	398	259	264	202	322	117	402	111	356	50	293	560	296	441	268	488	220	304	229	515	237	401	288	178	605	384	502	489	582	688	674	700	561	1676	2783	1550	316	1945	2080	1357	674	452	1134	326	49	453	697	404	517	354	227	520	113	472	225	498	167	165	11	23	439	0	215	169	112	343	94	77	259	97	0	214	312	211	174	263	39	265	323	19	167	295	245	0	349	113	159	249	43	191	107	63	170	114	237	180	52	275	176	72	367	175	111	212	287	127	158	41	237	13	193	139	282	176	93	254	96	79	327	16	170	196	213	130	26	150	149	205	0	145	198	229	116	50	117	162	306	270	34	130	242	151	183	248	199	133	100	272	10	219	106	197	40	78	136	140	116	68	210	29	3	0	0	0	154	0	111	115	151	150	8	242	124	129	0	0	0	0	0	0	0	0	2	134	0	168	49	48	132	53	34	105	177	13	91	93	16	45	17
73500	42	0	125	211	234	95	71	186	116	282	252	133	0	230	125	99	293	257	209	273	237	90	152	225	108	291	86	175	264	74	317	163	131	375	221	266	303	214	132	136	231	101	266	221	35	289	2	44	119	67	129	178	0	179	123	332	129	148	69	115	0	279	221	202	170	0	194	19	239	197	144	331	213	414	355	278	38	417	77	354	266	97	293	247	176	419	358	315	214	299	239	194	432	22	718	224	262	250	195	363	120	401	114	622	44	558	319	372	428	176	602	321	367	289	477	170	499	168	604	68	446	734	392	565	384	680	303	428	274	738	323	510	416	217	842	576	704	650	676	910	799	839	709	2074	2984	2540	1945	1836	2761	2537	1171	784	1849	509	86	793	1036	610	750	503	323	740	183	768	309	766	237	238	29	61	705	0	274	225	126	520	136	105	345	140	0	415	455	333	229	357	81	374	505	20	242	380	303	0	548	137	215	317	58	299	188	52	200	131	355	263	80	326	282	100	462	300	137	315	420	183	184	64	320	23	280	223	403	262	106	369	139	110	450	39	235	247	346	194	48	182	210	299	0	260	299	368	189	46	189	198	433	427	68	184	338	220	240	300	273	146	154	377	20	310	167	282	76	100	172	197	152	104	273	24	3	0	0	0	232	0	137	134	206	166	18	358	145	226	2	0	0	0	0	0	0	0	3	195	0	283	47	74	155	62	57	150	262	22	151	110	21	59	28
74000	38	0	97	177	241	75	37	172	107	239	204	117	0	197	127	102	243	195	198	224	205	79	155	154	115	240	66	151	233	71	291	168	134	294	183	261	280	171	102	85	163	79	196	187	29	201	1	40	96	39	116	115	0	165	130	260	116	141	85	44	0	179	177	119	133	0	134	29	127	182	112	258	189	391	287	238	38	311	58	277	212	125	268	181	201	341	294	288	225	247	235	158	303	16	535	199	213	209	160	272	125	348	95	516	45	381	291	324	362	141	463	357	338	259	407	162	408	158	412	51	501	639	363	548	325	544	284	345	222	597	326	488	366	204	660	526	637	546	565	720	632	760	603	1588	2287	1852	2080	2761	0	2233	1475	797	1987	489	110	669	1045	588	719	473	346	711	172	704	299	671	256	187	26	52	505	0	223	201	102	304	115	112	298	125	0	277	320	321	225	281	58	334	391	21	195	311	312	0	406	110	178	258	49	240	172	38	189	134	293	202	76	301	227	80	416	219	147	251	339	167	180	56	282	17	214	183	360	245	92	300	139	74	430	28	165	212	256	141	41	165	217	227	0	212	264	253	106	44	161	180	359	300	79	127	302	202	202	249	209	179	118	315	15	243	145	197	65	103	150	163	127	83	228	16	2	0	0	0	197	0	118	117	162	148	10	268	129	200	2	0	0	0	0	0	0	0	3	115	0	184	55	59	171	69	45	115	174	20	96	100	22	46	22
74500	57	0	96	190	251	89	46	155	104	250	238	96	0	226	112	91	283	235	209	254	217	76	145	193	100	257	81	176	229	67	289	161	154	373	185	252	288	204	113	108	229	87	186	212	32	263	1	35	105	66	109	139	0	200	107	288	120	136	65	97	0	262	187	161	148	0	176	25	251	166	115	245	205	368	305	256	50	377	55	373	230	104	290	210	211	404	314	261	191	253	204	160	495	20	698	203	244	202	183	353	120	455	107	615	41	521	293	348	404	172	579	347	346	253	429	154	433	122	561	62	423	672	375	546	335	649	238	416	208	714	294	395	361	180	673	490	544	545	562	683	539	592	451	1215	1597	1328	1357	2537	2233	1368	1528	1075	2802	658	130	1064	1216	688	850	582	360	837	181	855	292	744	218	247	36	55	832	0	238	248	118	479	136	121	343	137	0	425	435	317	222	300	39	337	548	26	222	410	286	0	538	132	207	290	54	275	167	41	230	142	366	282	76	286	283	75	422	278	139	258	377	165	219	55	306	34	271	225	393	240	102	358	162	94	461	28	205	225	323	181	40	174	209	345	0	222	251	358	160	82	222	178	433	446	57	181	355	245	231	268	267	163	126	346	21	265	156	310	65	85	147	176	147	89	242	27	2	0	0	0	210	0	143	141	201	168	9	334	162	214	1	0	0	0	0	0	0	0	5	174	0	226	51	56	162	67	59	118	216	13	126	88	26	54	19
75000	39	0	78	121	138	52	39	87	60	164	132	77	0	137	77	86	165	166	150	161	148	63	91	113	71	192	44	119	167	43	184	133	85	261	113	169	190	136	86	80	159	66	162	151	26	175	0	26	55	38	76	119	0	141	66	191	77	103	52	71	0	197	104	99	100	0	139	2	140	102	70	160	132	242	193	192	25	235	33	197	149	60	185	153	125	240	199	225	126	165	135	92	308	7	438	131	147	128	156	230	69	243	69	366	26	366	185	187	250	76	301	228	224	154	266	70	317	91	334	36	234	496	182	367	224	385	184	252	151	418	163	294	245	108	407	281	345	325	320	375	323	342	244	686	854	717	674	1171	1475	1528	320	342	1880	465	71	648	789	459	508	354	219	553	111	528	203	484	153	167	12	33	584	0	166	161	87	375	82	63	233	93	0	260	350	191	147	206	27	266	334	16	116	244	197	0	363	82	141	204	33	164	76	34	153	92	231	189	44	206	179	50	345	186	96	174	227	84	124	40	219	7	160	115	271	165	68	219	123	77	301	18	125	159	205	88	26	111	151	230	0	126	177	238	109	32	115	119	240	304	42	85	240	159	139	187	148	117	82	243	11	190	88	233	35	88	108	110	73	51	176	24	4	0	0	0	153	0	72	92	145	112	5	233	89	152	3	0	0	0	0	0	0	0	0	109	0	176	34	46	95	49	30	99	166	5	101	70	13	31	11
75500	28	0	38	88	116	47	30	90	53	116	104	66	0	92	47	62	140	125	113	147	101	39	77	88	46	146	32	87	131	32	160	99	79	186	88	136	151	93	61	60	119	57	133	78	22	128	2	18	59	28	55	74	0	101	58	151	64	74	28	43	0	148	98	96	83	0	83	12	119	109	64	171	107	203	173	147	14	182	35	182	115	63	161	112	102	190	165	159	84	146	119	83	233	5	325	95	109	120	90	186	56	215	51	239	19	209	169	153	211	79	244	173	184	133	224	68	255	63	252	21	223	353	171	237	199	296	137	167	125	351	122	220	158	102	351	215	229	218	234	298	245	279	152	509	545	480	452	784	797	1075	342	206	1726	590	103	646	810	372	558	282	208	418	89	456	172	398	140	160	10	27	368	0	139	130	66	268	66	56	198	64	0	184	227	158	114	154	29	185	263	24	116	198	158	0	259	72	120	193	24	148	101	27	120	65	169	136	33	188	138	35	260	119	68	160	221	75	85	22	176	15	127	103	185	155	74	173	75	48	221	13	86	131	150	96	18	82	104	148	0	101	125	189	84	32	79	104	194	218	35	88	182	133	128	169	129	117	83	221	5	134	72	155	36	54	112	82	76	53	133	13	3	0	0	0	107	0	63	61	90	88	7	182	71	119	1	0	0	0	0	0	0	0	2	78	0	124	34	36	106	30	20	78	111	7	74	51	13	20	10
76000	69	0	156	293	357	103	78	259	161	384	282	170	0	304	172	177	395	376	299	340	306	115	249	249	156	465	150	254	343	133	437	239	230	547	295	435	443	313	180	150	277	125	349	330	58	366	3	72	189	97	165	248	0	250	168	378	183	225	110	114	0	335	235	229	212	0	241	29	285	294	202	413	320	619	460	429	56	479	75	487	436	127	462	293	255	545	428	450	300	414	345	202	543	18	953	303	345	297	305	466	185	594	149	734	38	604	423	434	584	232	791	486	445	395	601	212	661	204	716	69	572	885	506	771	462	819	378	492	370	911	362	665	453	249	926	621	727	645	728	785	693	695	440	1161	1474	1207	1134	1849	1987	2802	1880	1726	1826	1338	285	2359	2543	1470	1663	1029	721	1475	317	1326	499	1297	427	383	28	69	1054	0	479	330	204	713	220	183	552	221	0	523	648	513	363	451	59	539	677	39	333	610	511	0	779	236	330	526	94	430	241	92	276	242	530	353	102	503	429	107	725	334	214	429	640	250	323	64	479	29	332	319	624	399	176	469	201	145	748	46	333	337	433	283	40	299	318	414	0	297	381	534	211	92	249	298	582	514	112	265	557	347	384	459	328	251	202	635	14	407	218	389	92	190	266	260	204	142	378	52	2	0	0	0	315	0	197	195	328	261	13	454	207	340	2	0	0	0	0	0	0	0	10	247	0	371	90	103	252	114	60	229	300	18	155	156	32	83	41
76500	17	0	38	62	102	39	19	73	45	86	92	55	0	98	42	32	111	93	76	85	74	32	46	86	39	123	36	70	66	27	137	61	68	157	87	102	110	87	60	42	101	35	78	96	22	91	1	15	32	28	53	63	0	83	50	95	60	67	32	45	0	103	82	82	71	0	73	9	96	62	61	133	80	151	111	94	23	147	33	139	86	46	124	81	92	138	147	109	75	114	103	61	158	5	247	79	76	86	61	128	41	155	37	253	24	185	126	124	160	75	207	119	113	81	151	62	130	60	212	33	179	270	164	168	128	200	95	143	88	257	100	143	130	67	316	186	182	176	189	219	199	175	125	374	406	317	326	509	489	658	465	590	1338	94	64	843	990	538	609	349	217	520	90	398	151	364	120	120	14	38	304	0	102	100	48	201	54	39	148	69	0	141	178	130	103	153	31	153	226	6	75	177	111	0	190	67	73	154	14	118	101	24	95	63	165	108	21	136	126	33	194	109	60	103	150	67	77	34	121	6	107	76	166	96	40	131	57	38	184	14	87	90	142	81	21	73	98	140	0	104	108	134	61	23	74	74	147	176	27	74	146	101	75	98	112	69	39	145	11	109	54	114	17	40	66	66	45	45	106	12	2	0	0	0	83	0	58	57	68	67	3	129	56	79	1	0	0	0	0	0	0	0	2	83	0	104	23	23	65	37	24	55	79	11	44	33	12	21	7
77000	2	0	6	14	17	7	2	24	4	19	20	5	0	15	6	6	18	15	21	20	17	7	8	16	6	28	6	10	15	0	20	9	11	25	14	18	24	17	5	0	7	5	23	10	0	19	2	2	13	2	6	11	0	10	11	15	10	10	11	4	0	16	10	15	6	0	8	0	17	14	8	16	11	25	36	36	0	27	2	27	28	11	19	24	16	35	20	26	18	15	18	8	25	1	50	19	15	7	15	33	10	30	10	25	0	28	29	16	39	9	50	22	24	26	38	14	49	8	39	2	30	51	23	37	30	57	29	15	22	47	15	51	18	23	43	37	40	29	45	51	35	31	19	63	66	71	49	86	110	130	71	103	285	64	0	100	194	108	98	45	45	63	21	81	36	64	35	22	0	0	77	0	28	8	24	54	9	11	31	15	0	29	33	34	30	16	0	26	35	2	13	51	27	0	46	18	10	27	5	17	15	0	16	9	23	17	8	25	23	2	44	19	14	16	32	17	12	1	28	4	18	18	32	20	8	26	10	7	47	1	20	20	17	16	0	14	25	23	0	8	23	30	9	6	17	11	27	38	9	22	25	17	25	22	19	23	10	33	1	20	7	36	6	10	16	16	7	6	25	0	0	0	0	0	21	0	6	11	18	17	0	22	12	13	0	0	0	0	0	0	0	0	0	6	0	20	2	1	8	12	0	4	17	0	7	5	2	2	2
77500	39	0	74	158	196	51	45	131	79	183	133	62	0	116	101	98	175	234	154	212	115	84	130	104	98	200	77	131	163	91	222	152	141	213	167	197	213	136	104	38	97	79	175	107	32	108	2	35	109	24	67	55	0	57	93	216	77	106	50	35	0	112	121	91	128	0	60	13	68	135	116	247	179	294	237	221	30	245	55	197	218	85	206	119	168	263	215	156	201	212	208	109	146	10	341	221	181	118	144	138	88	283	90	267	29	211	198	231	191	108	340	316	271	252	224	133	349	127	225	45	320	344	281	362	259	317	243	264	182	355	223	362	212	172	450	278	373	287	295	265	242	327	240	468	677	506	453	793	669	1064	648	646	2359	843	100	0	1558	939	1088	771	469	871	215	651	330	587	223	162	22	53	350	0	301	212	168	296	141	105	304	137	0	147	210	302	200	276	34	227	235	23	195	295	260	0	306	118	181	214	52	137	135	58	140	89	204	94	55	291	125	82	323	118	108	210	267	124	175	37	224	25	114	170	258	185	108	212	145	72	342	21	182	194	178	144	22	128	223	119	0	149	202	176	85	45	132	108	298	179	55	164	216	197	207	254	186	119	119	255	13	241	130	105	49	88	92	154	83	85	176	26	2	0	0	0	109	0	113	102	110	136	4	167	106	98	1	0	0	0	1	0	0	0	5	77	0	104	53	53	131	81	45	83	96	12	49	78	19	31	14
78000	74	0	138	249	309	90	51	210	128	306	242	103	0	242	159	135	282	305	271	273	218	121	172	212	131	336	76	166	286	84	375	215	181	414	217	308	337	263	177	108	214	127	260	278	37	244	4	56	133	70	125	139	0	193	133	322	127	168	68	62	0	228	216	191	155	0	178	24	179	229	155	358	252	511	379	336	49	358	73	363	358	123	333	227	242	458	369	311	208	322	273	203	410	15	732	238	259	232	228	360	114	475	123	479	30	436	334	377	400	193	542	413	386	303	443	145	489	152	443	59	424	704	364	566	345	643	259	361	249	720	285	478	362	207	734	486	496	454	518	578	474	491	249	743	906	722	697	1036	1045	1216	789	810	2543	990	194	1558	1202	1853	2880	1426	879	1714	425	1338	554	1235	385	397	31	73	887	0	430	312	199	591	179	132	520	154	0	399	532	457	305	429	47	434	546	41	296	548	397	0	562	191	292	375	69	302	222	86	254	170	414	257	90	390	315	92	594	263	177	343	495	189	272	76	367	33	287	253	529	332	147	374	173	107	580	34	254	257	337	221	32	192	296	294	0	226	285	407	173	88	247	258	503	396	91	204	465	320	304	451	331	232	166	455	20	356	181	291	63	138	241	240	188	116	289	37	3	0	0	0	226	0	175	184	236	195	5	385	167	238	1	0	0	0	0	0	0	0	3	183	0	257	66	76	204	84	65	187	229	23	124	109	25	62	27
78500	34	0	94	141	179	67	36	107	58	154	155	74	0	113	101	85	199	191	140	166	119	61	109	109	78	174	62	136	177	62	205	106	97	242	135	154	189	153	77	50	88	60	154	115	23	118	4	20	85	33	65	48	0	93	87	188	64	93	40	21	0	141	142	115	98	0	87	9	91	131	67	228	137	283	204	204	25	207	41	199	215	74	203	116	131	267	222	180	155	184	170	109	219	15	372	162	165	138	146	176	73	303	89	315	17	247	195	206	273	119	328	232	221	156	241	124	288	89	238	30	264	332	219	323	214	334	162	236	129	343	172	287	213	127	413	262	297	255	284	280	214	274	199	465	582	422	404	610	588	688	459	372	1470	538	108	939	1853	22	1239	1201	772	1457	319	987	369	745	299	223	19	45	477	0	240	206	135	308	107	87	275	115	0	224	282	261	207	267	36	271	306	30	187	325	238	0	311	96	165	231	43	136	135	53	116	90	240	130	51	254	140	53	340	156	99	218	295	114	137	40	224	17	139	151	283	182	92	208	114	80	292	10	158	175	190	132	18	118	186	125	0	136	188	197	84	47	113	110	303	212	52	126	272	184	170	204	188	117	104	227	8	204	88	102	42	72	104	117	97	46	159	24	0	0	0	0	134	0	94	99	125	103	8	153	92	109	1	0	0	0	0	0	0	0	4	95	0	120	40	49	101	45	47	76	124	11	45	71	12	22	14
79000	34	0	95	233	247	65	45	172	93	218	202	101	0	184	138	97	289	248	197	217	142	88	176	153	99	260	91	171	235	91	289	168	194	332	162	271	287	221	131	103	178	90	245	182	15	183	1	40	118	62	84	98	0	154	118	279	131	144	58	41	0	196	183	157	136	0	140	27	145	154	110	298	220	425	316	271	37	291	47	283	287	97	284	185	179	302	314	280	155	296	254	182	319	11	551	228	232	164	183	294	115	358	96	391	26	350	255	304	335	162	439	326	287	225	359	141	474	129	366	35	334	540	276	456	300	529	219	301	213	527	197	392	295	188	537	381	456	390	413	443	319	379	222	586	747	522	517	750	719	850	508	558	1663	609	98	1088	2880	1239	0	1161	1168	2089	494	1488	544	1201	346	323	17	48	755	0	396	247	180	492	167	130	421	140	0	284	447	365	247	338	54	412	442	23	256	421	325	0	484	148	222	329	64	238	169	67	168	134	362	199	75	331	261	69	464	222	161	291	384	175	229	47	349	26	248	168	461	259	116	333	154	100	430	22	189	254	246	181	29	221	216	223	0	173	254	309	128	49	175	188	419	334	64	180	366	248	255	343	239	184	154	396	18	297	168	234	59	136	161	192	148	77	251	24	1	0	0	0	184	0	121	147	195	154	6	296	141	202	0	0	0	0	0	0	0	0	3	122	0	202	55	55	146	77	51	158	176	14	95	109	17	43	18
79500	28	0	89	146	159	62	35	121	59	187	152	77	0	137	82	72	190	160	134	164	150	65	84	132	86	221	73	105	164	49	219	117	122	263	115	200	184	172	104	79	161	80	144	167	27	165	3	39	92	40	76	125	0	150	89	204	73	95	44	63	0	183	111	106	101	0	108	7	129	129	82	210	129	290	235	167	24	253	33	241	188	69	204	147	130	253	223	232	137	176	156	102	289	5	454	164	150	156	134	223	95	284	52	339	25	320	179	194	254	77	373	197	208	180	242	83	312	92	323	28	246	423	200	282	181	362	127	221	131	378	139	224	186	135	395	240	276	279	276	292	243	230	162	442	493	354	354	503	473	582	354	282	1029	349	45	771	1426	1201	1161	298	507	1782	487	1303	456	945	294	243	17	53	746	0	256	187	118	425	106	93	343	125	0	278	349	284	204	249	29	258	387	26	139	290	259	0	358	115	149	287	46	209	124	51	156	109	260	191	54	271	187	59	324	221	127	203	267	139	156	38	232	18	158	136	270	185	92	241	110	79	312	13	154	185	238	128	23	157	162	195	0	139	206	255	114	37	130	128	289	321	47	121	263	178	183	223	149	117	90	326	9	195	109	210	44	83	122	123	102	48	193	14	4	0	0	0	151	0	96	104	140	125	3	245	98	135	0	0	0	0	0	0	0	0	3	126	0	147	34	41	99	58	29	91	157	5	69	82	12	50	18
80000	17	0	44	113	129	44	35	119	57	137	95	72	0	90	79	56	122	120	117	119	85	46	88	80	52	122	38	97	122	37	147	90	72	183	100	158	187	130	73	54	117	49	120	96	9	114	3	15	46	23	70	68	0	79	49	150	63	73	33	38	0	93	100	76	93	0	85	8	115	80	50	152	87	166	184	145	23	185	30	176	117	50	141	109	118	159	147	151	105	107	113	72	194	2	310	95	130	109	81	159	46	193	39	231	15	214	146	147	221	79	233	162	165	129	187	73	178	63	213	16	151	282	133	202	124	269	110	169	90	305	110	170	137	80	289	182	174	171	173	195	142	186	113	290	320	257	227	323	346	360	219	208	721	217	45	469	879	772	1168	507	0	1014	301	994	313	672	205	188	18	32	494	0	139	142	86	288	94	62	214	106	0	218	251	223	144	192	19	198	258	15	119	214	155	0	264	70	94	169	28	156	91	37	102	63	187	134	35	157	96	45	261	118	79	155	193	100	100	33	125	15	136	93	213	164	67	202	96	51	251	11	109	139	158	81	23	102	133	159	0	102	139	167	92	28	97	113	216	187	26	81	175	108	145	178	160	84	85	201	9	155	82	113	30	70	79	89	54	45	100	19	2	0	0	0	110	0	70	65	101	99	6	166	75	96	1	0	0	0	0	0	0	0	1	85	0	108	28	28	82	37	31	72	95	5	54	48	14	34	8
80500	54	0	133	228	283	77	56	206	111	307	244	118	0	210	168	123	310	292	248	305	205	96	175	190	110	363	86	187	259	125	359	194	175	446	227	344	357	239	154	123	220	111	283	246	27	267	3	70	120	62	136	154	0	184	139	284	126	169	88	88	0	254	220	173	156	0	174	22	189	191	129	323	244	477	346	311	38	407	62	379	308	126	335	239	223	406	349	350	223	296	229	148	426	5	745	233	271	216	202	335	133	455	92	518	30	414	328	291	437	162	576	304	342	306	406	170	531	136	465	38	358	604	328	502	309	606	227	361	191	612	241	422	307	153	566	395	424	403	448	464	377	383	246	690	796	560	520	740	711	837	553	418	1475	520	63	871	1714	1457	2089	1782	1014	540	507	2752	957	2043	566	507	29	90	1112	0	544	319	243	732	211	176	495	193	0	474	616	491	317	465	55	568	593	46	263	466	383	0	659	205	254	422	80	343	241	92	239	175	389	283	68	406	263	100	629	257	182	336	501	217	236	53	394	32	302	265	509	331	143	426	175	141	595	19	205	304	336	215	39	241	281	308	0	238	344	432	176	72	215	231	457	407	89	220	479	294	299	431	315	207	182	487	24	365	155	299	85	176	212	219	151	116	303	33	1	0	0	0	228	0	165	163	248	223	8	387	166	235	3	0	0	0	0	0	0	0	5	185	0	225	64	75	181	91	42	184	213	14	129	118	24	68	11
81000	13	0	25	40	63	21	21	38	31	53	56	26	0	59	26	19	52	69	51	63	40	14	33	38	24	70	18	36	49	10	83	34	16	76	52	56	84	54	35	25	46	19	55	44	4	61	1	7	23	4	27	40	0	36	31	71	31	38	12	12	0	36	47	32	39	0	42	5	47	36	35	70	48	99	63	68	7	92	14	68	71	25	70	42	40	103	71	79	46	65	52	38	82	3	137	48	48	33	46	74	19	115	23	138	8	91	65	64	85	37	126	83	79	56	80	42	106	24	107	8	95	123	76	115	58	140	40	74	47	126	58	86	64	41	123	86	104	82	102	99	81	83	61	148	165	117	113	183	172	181	111	89	317	90	21	215	425	319	494	487	301	507	0	521	267	524	142	141	5	21	298	0	112	72	66	163	51	34	123	45	0	98	131	86	77	90	13	118	157	5	59	121	80	0	145	37	62	90	7	48	46	14	56	41	96	45	21	89	60	20	117	69	45	70	99	31	58	17	70	6	64	51	104	73	13	80	40	21	103	9	42	59	74	45	8	39	62	60	0	62	54	89	40	20	39	45	92	99	18	44	100	48	62	71	65	44	25	93	5	75	36	54	10	30	41	34	34	21	49	11	0	0	0	0	59	0	39	32	48	43	0	79	27	45	1	0	0	0	0	0	0	0	2	28	0	45	12	15	36	17	12	33	56	3	15	29	7	15	6
81500	39	0	110	186	244	95	59	194	91	236	207	100	0	234	135	103	292	323	202	292	175	109	150	161	129	301	96	198	244	66	292	194	189	333	213	331	309	216	156	84	179	149	263	201	37	183	8	54	149	45	94	87	0	132	140	330	126	183	74	37	0	192	168	152	135	0	127	30	122	174	132	338	230	419	343	294	47	344	72	307	315	114	318	190	216	393	330	272	217	272	263	183	281	14	584	243	251	199	193	287	140	398	95	438	34	303	252	370	360	171	432	346	348	287	353	158	469	134	397	49	430	582	364	465	316	531	240	348	220	505	259	401	309	189	610	410	484	390	411	421	345	377	250	562	702	562	472	768	704	855	528	456	1326	398	81	651	1338	987	1488	1303	994	2752	521	342	1124	2576	801	573	39	92	1022	0	578	362	320	610	219	190	551	207	1	350	497	464	351	447	49	415	518	35	325	474	416	0	499	182	281	351	76	261	216	64	233	197	375	193	85	407	257	99	524	208	167	310	414	202	229	53	349	21	223	253	439	314	166	338	189	133	529	33	263	289	289	206	34	172	269	225	0	200	284	329	109	72	220	187	430	303	115	209	367	276	309	363	308	195	162	436	29	285	208	212	53	136	168	221	131	104	267	37	5	0	0	0	214	0	151	168	190	203	13	263	170	170	3	0	0	0	0	0	0	0	6	136	0	191	67	72	143	73	49	131	188	14	73	110	24	43	32
82000	28	0	67	90	138	45	18	83	55	129	102	57	0	106	54	64	134	140	118	114	107	38	57	97	69	152	38	77	123	35	150	72	77	175	81	147	176	114	58	50	125	51	101	114	17	114	3	26	68	42	46	60	0	87	68	137	46	64	26	38	0	133	115	90	73	0	96	9	80	76	49	149	116	188	147	123	24	170	35	165	118	56	153	101	112	184	173	151	84	128	96	104	198	8	286	80	108	119	86	155	49	193	48	247	15	200	127	131	173	66	255	146	178	108	185	78	189	91	221	30	179	266	136	248	127	205	103	148	101	250	89	179	145	66	235	158	214	171	187	197	154	145	103	254	291	237	225	309	299	292	203	172	499	151	36	330	554	369	544	456	313	957	267	1124	0	1397	634	477	47	61	813	0	260	218	95	370	100	85	248	94	0	228	292	187	149	249	42	243	285	12	130	268	204	0	324	81	120	191	31	160	92	47	144	91	213	144	36	183	166	55	250	139	87	149	214	101	96	35	161	12	148	125	251	138	49	183	105	52	260	31	118	131	183	98	19	85	117	131	0	104	148	191	87	36	93	112	184	216	32	86	199	112	128	157	169	89	60	210	12	142	89	157	20	66	59	102	69	48	124	11	1	0	0	0	120	0	78	86	101	87	3	179	78	124	2	0	0	0	0	0	0	0	1	75	0	111	29	32	102	30	37	66	125	14	80	40	6	23	13
82500	58	0	113	252	282	110	72	219	135	299	259	140	0	254	155	135	322	314	269	285	240	114	204	247	129	350	101	214	303	93	440	209	184	447	243	348	391	247	178	126	197	124	302	250	44	262	4	61	145	65	164	131	0	185	158	359	158	194	106	51	0	270	227	206	228	0	202	22	191	221	140	395	274	506	421	354	44	428	79	398	312	122	351	240	252	468	399	352	245	337	300	201	385	11	733	272	275	236	239	319	139	467	109	537	40	410	360	386	473	181	535	408	376	312	504	166	501	173	428	64	447	624	380	563	339	613	238	362	244	626	263	470	353	207	694	452	443	409	421	531	364	376	250	694	797	586	498	766	671	744	484	398	1297	364	64	587	1235	745	1201	945	672	2043	524	2576	1397	1268	1344	1566	101	221	1888	0	804	502	310	940	282	212	711	263	0	496	681	595	438	585	73	582	603	45	387	676	518	0	686	196	305	524	94	357	249	72	245	191	469	293	94	424	308	108	638	327	225	400	586	248	286	86	426	37	296	266	611	354	173	461	210	155	667	38	318	335	420	245	33	266	299	297	0	246	375	453	162	85	228	255	502	397	98	246	511	333	326	432	330	238	203	481	21	367	182	303	90	149	203	259	181	126	334	35	3	0	0	0	261	0	199	205	275	244	10	363	228	232	2	0	0	0	0	0	0	0	5	199	0	254	56	75	214	111	76	194	243	22	110	129	37	76	31
83000	22	0	53	90	104	52	17	93	51	114	105	57	0	99	52	45	105	137	96	121	95	40	74	87	59	153	34	65	132	41	135	82	57	183	89	123	135	95	46	34	93	45	94	86	13	93	2	19	54	38	47	85	0	82	68	127	51	71	27	37	0	118	102	95	64	0	73	7	96	67	54	126	104	172	156	118	13	132	31	158	111	53	131	100	79	186	130	136	94	147	115	64	189	12	312	89	115	102	77	146	50	214	34	177	22	174	104	144	166	66	216	136	121	116	159	64	194	75	205	23	165	264	139	168	116	209	86	144	101	246	92	178	135	74	249	148	190	140	161	184	163	154	77	238	278	219	167	237	256	218	153	140	427	120	35	223	385	299	346	294	205	566	142	801	634	1344	98	492	59	89	974	0	320	217	132	415	93	86	286	97	0	242	273	215	177	216	29	250	297	15	139	246	190	0	281	66	90	184	38	153	100	29	116	78	153	119	44	153	158	45	205	93	80	155	207	90	90	15	150	9	122	108	230	131	67	139	73	45	277	15	91	126	165	82	16	107	98	124	0	111	133	154	63	32	80	97	192	190	39	91	190	101	109	158	147	92	84	201	6	125	82	120	29	47	82	88	65	38	129	17	1	0	0	0	99	0	53	62	104	71	2	177	77	99	0	0	0	0	0	0	0	0	6	81	0	99	27	26	95	25	30	76	120	3	54	45	10	27	9
83500	13	0	44	73	97	36	23	53	57	72	83	33	0	92	37	37	103	94	76	84	73	27	40	71	33	94	41	71	94	31	109	62	68	133	86	85	100	78	65	28	67	48	79	78	18	64	0	15	44	22	30	30	0	41	45	110	47	52	27	23	0	63	66	56	80	0	44	7	39	51	38	123	86	133	118	84	22	128	43	108	83	47	130	70	84	146	111	98	72	113	96	86	128	14	210	86	105	91	69	72	59	156	41	139	31	129	91	137	129	63	146	136	126	91	146	65	117	73	145	24	150	199	129	150	109	174	81	121	94	199	82	96	103	72	204	124	174	152	155	124	111	117	85	204	214	174	165	238	187	247	167	160	383	120	22	162	397	223	323	243	188	507	141	573	477	1566	492	0	157	152	726	0	347	321	90	305	84	86	272	87	0	151	195	197	157	231	54	195	222	9	149	222	159	0	189	72	109	136	24	79	89	27	95	59	138	71	41	145	101	57	188	100	74	103	189	90	93	35	119	9	94	97	174	109	46	123	75	42	174	15	87	113	122	81	31	69	99	89	0	84	132	121	54	28	67	62	161	108	31	77	141	97	84	124	102	61	58	117	16	114	63	69	20	21	42	79	59	60	100	10	3	0	0	0	64	0	47	72	84	72	7	96	49	78	1	0	0	0	0	0	0	0	5	45	0	72	20	23	64	23	38	48	64	6	49	41	13	23	9
84000	2	0	1	9	4	3	0	7	3	21	14	3	0	5	6	5	10	13	9	22	5	11	4	4	4	16	1	5	10	6	14	7	3	22	4	13	14	6	4	3	6	5	15	7	1	8	1	1	6	1	2	6	0	6	3	11	2	3	2	3	0	5	3	7	9	0	5	0	7	16	4	13	8	23	10	25	0	14	0	17	17	2	10	11	7	10	11	11	4	13	13	9	12	0	31	8	7	7	6	8	4	18	9	17	0	11	12	8	11	3	15	10	16	10	17	2	38	1	13	1	8	33	9	15	7	19	4	11	8	17	5	18	4	7	10	11	14	12	13	12	9	8	7	5	23	18	11	29	26	36	12	10	28	14	0	22	31	19	17	17	18	29	5	39	47	101	59	157	0	0	190	0	65	4	35	56	10	10	44	8	0	26	36	26	13	12	0	23	18	0	9	30	22	0	35	19	7	18	2	11	5	1	3	5	13	7	0	23	7	1	22	13	4	15	22	9	10	0	17	0	9	12	19	14	11	13	4	1	25	0	5	3	10	9	0	10	4	4	0	11	8	17	5	4	9	12	10	15	4	7	16	7	10	22	2	6	11	23	0	9	4	17	2	7	5	5	2	5	15	2	0	0	0	0	5	0	4	8	9	13	0	17	7	6	0	0	0	0	0	0	0	0	0	12	0	9	2	3	9	3	0	10	10	0	7	4	0	1	0
84500	5	0	10	21	14	7	2	18	6	29	18	13	0	17	10	5	25	22	15	21	18	15	23	14	12	27	4	14	27	7	27	18	11	33	25	23	26	14	13	7	28	9	27	14	5	28	0	3	12	3	11	16	0	15	7	23	8	10	12	3	0	18	24	12	14	0	18	0	22	23	8	44	22	42	37	30	2	47	2	47	31	1	22	27	18	31	30	39	15	33	23	12	30	0	54	18	16	11	23	28	11	53	5	41	0	33	27	20	46	14	53	43	27	32	40	7	48	6	33	0	31	60	26	54	24	61	28	16	20	48	27	38	17	11	45	28	27	27	39	37	31	20	20	50	55	49	23	61	52	55	33	27	69	38	0	53	73	45	48	53	32	90	21	92	61	221	89	152	0	0	433	0	178	37	61	165	38	26	86	24	0	58	97	63	47	40	1	61	68	10	29	65	54	0	85	30	19	47	16	32	22	7	26	16	23	28	2	42	28	4	59	18	17	28	43	15	25	2	49	2	16	29	38	34	18	29	18	12	63	2	21	22	33	15	1	28	25	23	0	22	29	38	9	6	16	25	35	35	6	21	39	25	32	32	28	17	16	45	0	26	10	46	6	15	12	15	11	8	15	4	0	0	0	0	18	0	12	13	22	20	0	26	14	18	0	0	0	0	0	0	0	0	0	16	0	19	6	3	15	4	0	13	24	1	18	13	1	8	0
85000	50	0	129	252	316	88	78	233	131	304	236	123	0	208	185	145	336	341	236	339	170	85	218	154	166	313	161	218	268	108	320	182	221	334	236	321	342	262	199	76	178	109	279	202	34	142	5	43	145	53	100	95	0	115	164	371	113	172	87	33	0	223	218	169	194	0	132	48	103	241	190	427	301	463	347	316	56	380	107	340	383	142	336	186	296	380	378	246	277	374	332	225	285	31	578	288	303	201	227	236	161	393	145	454	45	298	357	404	342	174	471	455	422	398	358	178	429	186	377	78	453	516	457	477	336	506	286	424	277	511	290	474	330	231	598	370	521	327	343	341	237	430	282	559	664	464	439	705	505	832	584	368	1054	304	77	350	887	477	755	746	494	1112	298	1022	813	1888	974	726	190	433	0	0	1827	1611	846	1453	606	468	1146	403	0	539	763	873	718	915	104	685	687	45	546	749	626	0	680	282	469	424	126	296	309	128	227	247	411	171	105	507	266	164	679	240	211	380	466	199	353	108	409	46	244	314	476	363	174	405	230	190	519	58	326	323	334	279	74	209	354	245	0	213	314	358	108	89	218	204	525	300	90	259	371	362	350	408	364	235	209	376	50	397	236	187	76	129	173	278	185	130	252	42	6	0	0	0	199	0	156	148	177	252	21	254	157	203	2	0	0	0	0	0	0	0	4	119	0	185	90	83	207	111	96	138	188	17	91	143	34	50	34
85500	0	0	0	0	0	0	0	0	0	0	0	0	0	0	0	0	0	0	0	0	0	0	0	0	0	0	0	0	0	0	0	0	0	0	0	0	0	0	0	0	0	0	0	0	0	0	0	0	0	0	0	0	0	0	0	0	0	0	0	0	0	0	0	0	0	0	0	0	0	0	0	0	0	0	0	0	0	0	0	0	0	0	0	0	0	0	0	0	0	0	0	0	0	0	0	0	0	0	0	0	0	0	0	0	0	0	0	0	0	0	0	0	0	0	0	0	0	0	0	0	0	0	0	0	0	0	0	0	0	0	0	0	0	0	0	0	0	0	0	0	0	0	0	0	0	0	0	0	0	0	0	0	0	0	0	0	0	0	0	0	0	0	0	0	0	0	0	0	0	0	0	0	0	0	0	0	0	0	0	0	0	0	0	0	0	0	0	0	0	0	0	0	0	0	0	0	0	0	0	0	0	0	0	0	0	0	0	0	0	0	0	0	0	0	0	0	0	0	0	0	0	0	0	0	0	0	0	0	0	0	0	0	0	0	0	0	0	0	0	0	0	0	0	0	0	0	0	0	0	0	0	0	0	0	0	0	0	0	0	0	0	0	0	0	0	0	0	0	0	0	0	0	0	0	0	0	0	0	0	0	0	0	0	0	0	0	0	0	0	0	0	0	0	0	0	0	0	0	0	0	0	0	0	0	0	0	0	0	0
86000	37	0	71	124	154	40	24	100	74	155	131	77	0	132	54	65	173	144	124	110	120	39	72	134	46	140	37	78	129	28	169	90	88	177	81	127	178	116	92	80	136	54	117	131	19	167	0	21	60	43	52	97	0	97	64	148	78	95	42	52	0	146	120	92	90	0	122	11	112	60	58	142	123	191	163	137	25	169	44	194	118	58	174	119	115	201	176	150	88	136	124	117	236	13	360	100	140	120	98	171	69	208	36	312	25	249	118	180	169	81	276	175	163	136	195	72	190	65	224	33	187	285	155	210	130	266	91	175	78	271	116	150	165	83	297	183	188	197	181	172	146	164	106	330	316	213	215	274	223	238	166	139	479	102	28	301	430	240	396	256	139	544	112	578	260	804	320	347	65	178	1827	0	658	519	257	1465	244	168	562	158	0	469	605	355	231	344	89	358	514	16	180	324	225	0	404	111	129	223	49	221	110	30	143	97	258	195	43	221	173	57	273	180	107	196	236	118	130	54	188	13	172	136	257	168	63	209	89	70	286	31	123	152	212	106	32	112	145	214	0	145	137	236	101	36	102	107	228	277	35	98	207	128	129	166	169	92	68	209	10	164	77	211	24	58	95	118	76	51	129	13	3	0	0	0	132	0	88	86	116	93	8	195	74	124	3	0	0	0	0	0	0	0	0	101	0	145	34	41	104	40	34	91	126	12	69	61	15	33	21
86500	23	0	49	115	93	43	26	72	48	127	95	69	0	79	73	61	119	128	90	117	86	51	86	77	51	124	33	69	129	46	140	89	82	130	103	102	120	100	49	55	92	52	124	106	11	93	1	23	57	25	43	69	0	90	42	94	33	64	36	42	0	106	69	79	55	0	71	5	116	83	59	131	81	179	165	117	9	195	18	173	130	45	115	107	86	157	126	147	100	112	130	49	170	7	321	118	89	101	80	147	37	155	44	184	9	162	110	99	158	48	236	141	128	104	157	63	239	59	202	10	119	275	111	199	122	203	79	111	75	221	93	186	114	68	226	136	127	133	179	149	151	139	82	183	223	197	169	225	201	248	161	130	330	100	8	212	312	206	247	187	142	319	72	362	218	502	217	321	4	37	1611	0	519	0	548	1571	289	196	671	172	0	461	585	380	257	266	26	350	389	26	164	287	252	0	436	97	127	244	33	148	88	34	146	88	190	159	36	219	121	31	259	143	73	152	208	88	99	21	189	12	128	108	210	167	81	150	70	51	283	7	121	96	170	101	10	104	94	178	0	115	122	212	81	23	82	74	172	194	33	80	189	114	146	165	115	83	77	198	7	157	56	150	32	66	104	94	57	44	113	15	2	0	0	0	108	0	56	65	114	93	0	158	82	108	0	0	0	0	0	0	0	0	3	86	0	104	23	30	86	41	11	78	108	6	60	52	7	23	3
87000	20	0	40	61	73	23	11	40	42	71	57	34	0	73	29	28	69	59	44	48	63	8	41	73	28	76	17	26	55	7	79	44	29	117	36	67	66	49	38	44	72	18	48	63	9	67	0	8	24	21	24	56	0	62	26	97	24	38	16	18	0	74	65	38	54	0	55	7	73	35	33	83	56	95	73	52	14	93	33	95	42	34	102	42	36	108	82	64	43	70	51	56	130	12	151	60	67	70	50	81	26	112	27	161	17	144	55	100	92	49	113	59	74	38	102	36	68	43	138	15	98	157	72	82	56	127	41	104	52	129	59	60	85	33	149	84	109	103	83	91	73	79	62	112	128	96	112	126	102	118	87	66	204	48	24	168	199	135	180	118	86	243	66	320	95	310	132	90	35	61	846	0	257	548	74	688	158	124	398	113	0	305	335	179	143	194	52	198	270	1	100	177	119	0	203	43	79	112	21	125	62	27	76	49	124	88	29	104	101	33	149	100	39	89	125	67	52	38	80	5	101	57	146	73	19	127	43	28	130	16	73	70	119	52	27	53	75	117	0	73	89	86	45	13	46	60	117	128	16	41	105	57	55	70	87	44	24	102	11	66	35	82	5	7	44	58	38	20	54	6	2	0	0	0	54	0	32	45	50	48	3	119	35	71	3	0	0	0	0	0	0	0	2	44	0	60	15	7	49	15	13	25	52	7	41	22	9	16	6
87500	38	0	81	160	215	74	43	169	71	223	163	88	0	166	114	114	245	237	143	254	123	90	138	120	105	250	101	152	171	96	246	156	155	267	167	231	233	176	125	69	109	74	191	168	38	123	1	35	79	48	59	63	0	89	131	248	83	98	52	34	0	170	139	105	141	0	84	29	89	148	120	341	227	315	264	206	48	279	73	223	233	99	221	118	212	258	297	202	194	222	246	154	196	30	423	229	233	146	204	172	105	289	120	276	42	233	223	325	245	158	324	294	262	241	264	107	339	143	296	51	339	412	321	379	246	341	188	282	194	350	194	335	246	164	430	282	393	239	269	257	192	279	203	365	432	314	343	520	304	479	375	268	713	201	54	296	591	308	492	425	288	732	163	610	370	940	415	305	56	165	1453	0	1465	1571	688	0	919	853	2057	485	0	739	912	1003	741	905	149	655	593	26	496	698	529	0	547	186	371	376	78	284	211	75	174	199	374	162	119	326	243	121	514	211	182	258	369	162	246	81	291	16	192	224	334	237	116	306	151	105	404	44	233	249	249	188	49	183	273	187	0	188	265	213	84	73	183	172	348	204	73	168	293	262	251	297	262	170	176	279	33	267	134	127	45	77	125	210	125	93	212	31	6	0	0	0	145	0	121	134	164	152	16	190	118	152	3	0	0	0	1	0	0	0	7	92	0	138	44	77	112	88	69	95	144	35	78	89	33	37	30
88000	13	0	28	60	77	27	11	52	30	74	70	26	0	67	34	32	74	54	70	77	61	22	36	56	32	68	23	44	56	11	82	36	38	113	56	70	71	65	33	42	61	31	59	65	8	67	0	6	29	16	27	46	0	52	28	78	26	53	13	16	0	70	51	60	41	0	55	7	71	41	34	74	45	98	76	86	9	99	19	80	59	24	88	60	39	120	92	77	62	69	54	45	115	4	163	56	71	62	43	97	28	98	30	121	8	100	61	73	90	31	108	86	65	54	120	35	92	27	133	14	85	156	87	111	82	123	35	88	42	126	61	83	75	33	143	83	93	85	86	91	67	72	50	127	154	121	94	136	115	136	82	66	220	54	9	141	179	107	167	106	94	211	51	219	100	282	93	84	10	38	606	0	244	289	158	919	0	92	659	172	0	461	490	292	229	245	30	258	332	6	116	190	151	0	232	53	77	136	22	130	56	18	77	50	143	102	35	113	110	33	151	102	51	106	125	52	61	22	100	4	87	63	130	77	36	114	48	26	157	11	68	80	103	56	8	49	73	128	0	57	76	106	43	19	50	56	140	124	22	46	107	77	75	77	66	54	38	103	12	89	30	102	11	24	47	51	42	34	57	6	1	0	0	0	58	0	44	43	60	47	1	113	44	68	0	0	0	0	0	0	0	0	1	53	0	83	19	11	56	19	16	48	69	2	25	22	6	18	7
88500	5	0	27	53	44	20	6	39	29	50	63	26	0	57	27	17	59	49	64	54	46	20	28	30	21	55	23	37	49	11	69	31	27	88	42	51	77	41	27	22	53	22	43	43	11	58	0	10	27	14	22	37	0	47	30	77	35	32	12	30	0	59	41	31	39	0	38	0	47	41	32	60	42	104	58	42	11	75	17	89	62	24	74	39	42	88	68	72	38	70	49	40	91	4	116	43	46	39	37	49	22	67	23	128	8	111	50	70	84	32	113	61	53	54	70	31	71	39	109	14	75	132	56	94	50	82	31	69	37	121	41	72	69	23	126	59	89	60	51	61	58	69	47	130	106	98	77	105	112	121	63	56	183	39	11	105	132	87	130	93	62	176	34	190	85	212	86	86	10	26	468	0	168	196	124	853	92	42	543	189	0	487	534	262	171	217	37	221	303	6	82	210	112	0	230	37	61	114	18	103	45	25	61	28	127	91	13	82	69	24	141	72	36	69	97	44	46	10	94	2	68	56	100	75	20	80	38	25	122	5	43	56	82	39	12	47	50	74	0	60	66	104	40	14	39	48	100	101	10	31	86	60	58	87	73	41	41	101	8	71	52	72	9	15	30	31	24	28	58	7	0	0	0	0	41	0	37	34	41	35	0	82	44	45	0	0	0	0	0	0	0	0	0	39	0	57	14	13	32	14	9	23	63	4	32	13	3	13	5
89000	40	0	88	180	198	69	48	124	70	198	186	102	0	146	86	62	230	168	179	170	175	75	110	138	82	221	62	127	216	60	230	124	100	272	120	199	204	152	96	80	164	62	174	157	21	167	1	30	70	35	66	110	0	132	81	201	76	112	60	53	0	164	150	113	117	0	109	17	157	118	83	213	157	288	248	220	26	242	56	235	167	94	249	153	140	264	246	215	136	212	165	101	253	8	436	154	188	158	128	208	90	258	60	330	33	271	201	227	278	125	320	224	216	175	266	97	290	105	305	64	249	377	192	312	201	358	151	248	122	404	169	249	205	101	353	233	266	233	222	246	203	223	146	361	375	291	259	345	298	343	233	198	552	148	31	304	520	275	421	343	214	495	123	551	248	711	286	272	44	86	1146	0	562	671	398	2057	659	543	1102	553	0	1665	1980	1090	756	846	154	789	844	41	372	650	473	0	671	152	255	371	72	318	147	60	186	159	346	253	53	309	281	90	457	236	164	289	346	146	191	59	281	28	226	182	383	212	92	310	127	97	412	32	193	213	275	160	49	148	169	238	0	196	224	253	127	50	147	180	299	298	36	139	287	173	223	245	229	123	89	319	12	224	122	214	56	81	122	177	111	84	185	25	3	0	0	0	168	0	116	100	168	118	14	279	129	171	2	0	0	0	0	0	0	0	2	129	0	151	36	56	135	49	51	105	148	22	96	75	16	48	18
89500	18	0	38	65	51	23	16	55	36	71	75	19	0	59	37	25	77	70	64	78	61	18	48	53	46	87	30	45	78	22	107	61	42	125	76	77	97	69	42	45	82	34	68	62	6	80	0	14	37	17	30	61	0	46	27	56	44	48	22	34	0	75	38	48	31	0	51	4	77	49	33	81	58	121	121	65	6	128	23	113	80	30	86	57	57	140	92	82	57	77	85	46	128	1	190	66	58	67	59	78	31	112	24	129	13	121	76	86	100	51	160	93	89	71	111	35	120	34	129	17	102	164	95	117	87	132	50	70	61	139	65	119	89	51	126	102	101	86	104	91	74	93	58	139	128	115	97	140	125	137	93	64	221	69	15	137	154	115	140	125	106	193	45	207	94	263	97	87	8	24	403	0	158	172	113	485	172	189	553	0	0	573	725	390	244	311	27	285	328	19	134	239	154	0	292	73	88	146	30	136	59	21	93	61	134	103	28	142	120	42	167	98	46	102	148	57	59	17	108	12	95	76	143	101	42	117	47	33	176	15	89	98	94	63	7	55	80	100	0	86	100	121	56	19	59	64	134	151	29	49	132	67	88	109	91	72	43	139	7	89	56	104	17	35	54	57	50	19	72	2	0	0	0	0	85	0	42	53	53	59	1	128	69	84	1	0	0	0	0	0	0	0	1	59	0	74	20	16	68	17	27	49	71	4	42	38	3	22	7
90000	0	0	0	0	0	0	0	0	0	0	0	0	0	0	0	0	0	0	0	0	0	0	0	0	0	0	0	0	0	0	0	0	0	0	0	0	0	0	0	0	0	0	0	0	0	0	0	0	0	0	0	0	0	0	0	0	0	0	0	0	0	0	0	0	0	0	0	0	0	0	0	0	1	0	0	0	0	0	0	0	0	0	0	0	0	0	0	0	0	0	0	0	0	0	0	0	0	0	0	0	0	0	0	0	0	0	0	0	0	0	0	0	0	0	0	0	0	0	0	0	0	0	0	0	0	0	0	0	0	0	0	0	0	0	0	0	0	0	0	0	0	0	0	0	0	0	0	0	0	0	0	0	0	0	0	0	0	0	0	0	0	0	0	1	0	0	0	0	0	0	0	0	0	0	0	0	0	0	0	0	0	0	0	0	0	0	0	0	0	0	0	0	0	0	0	0	0	0	0	0	0	0	0	0	0	0	0	0	0	0	0	0	0	0	0	0	0	0	0	0	0	0	0	0	0	0	0	0	0	0	0	0	0	0	0	0	0	0	0	0	0	0	0	0	0	0	0	0	0	0	0	0	0	0	0	0	0	0	0	0	0	0	0	0	0	0	0	0	0	0	0	0	0	0	0	0	0	0	0	0	0	0	0	0	0	0	0	0	0	0	0	0	0	0	0	0	0	0	0	0	0	0	0	0	0	0	0	0	0
90500	24	0	82	171	197	56	32	142	75	178	116	74	0	132	108	90	173	199	117	215	98	66	102	90	84	188	63	141	161	65	197	117	152	221	150	164	191	143	104	49	88	92	189	104	31	75	2	22	74	36	47	29	0	67	110	197	53	102	44	27	0	131	107	83	110	0	61	17	79	136	119	232	175	261	188	207	32	238	53	169	182	75	193	103	174	203	225	141	173	184	218	113	179	11	318	191	178	98	118	116	87	238	86	204	28	168	149	240	168	98	277	267	265	189	186	103	272	95	182	41	257	266	243	296	140	229	145	193	152	297	142	248	170	130	340	204	261	181	209	167	150	221	145	250	380	257	214	415	277	425	260	184	523	141	29	147	399	224	284	278	218	474	98	350	228	496	242	151	26	58	539	0	469	461	305	739	461	487	1665	573	0	0	944	1784	1227	1241	127	736	678	59	452	681	557	0	501	186	314	333	64	191	212	76	174	188	256	138	73	318	150	111	424	138	154	231	285	128	233	56	236	23	117	211	262	220	117	252	171	105	332	34	193	207	162	141	23	110	217	157	0	111	248	202	69	62	109	124	311	167	58	132	244	203	218	324	242	119	118	251	18	274	131	121	45	76	90	176	103	79	180	17	3	0	0	0	104	0	117	107	87	152	5	145	108	121	6	0	0	0	1	0	0	0	4	99	0	123	38	39	125	78	50	75	110	16	36	99	24	21	9
91000	40	0	85	186	203	74	50	163	117	197	163	71	0	158	126	88	231	247	167	261	101	63	154	129	107	199	78	159	194	79	248	144	136	237	162	207	236	179	112	60	97	101	213	154	38	111	1	26	92	27	60	69	0	79	110	234	70	137	62	31	0	131	156	110	128	0	94	30	89	159	107	245	201	328	247	231	51	271	79	210	203	113	255	158	193	250	265	182	158	243	232	181	204	15	445	208	234	147	151	154	115	282	84	307	35	212	200	287	190	123	319	290	250	214	277	119	291	140	218	57	309	357	288	342	229	372	165	286	165	362	191	303	238	141	397	267	311	244	219	217	136	265	152	334	425	323	312	455	320	435	350	227	648	178	33	210	532	282	447	349	251	616	131	497	292	681	273	195	36	97	763	0	605	585	335	912	490	534	1980	725	0	944	0	2167	2207	2062	294	1237	1083	68	711	991	782	0	776	228	408	479	115	296	254	98	187	224	424	194	84	370	229	125	527	224	201	309	380	177	249	94	298	38	166	252	370	269	92	317	204	128	372	26	220	249	224	204	50	135	241	214	0	190	266	267	104	66	140	153	365	257	59	172	255	242	223	297	265	137	147	292	19	295	131	120	50	72	106	191	134	95	201	25	6	0	0	0	135	0	122	102	145	156	12	208	137	130	0	0	0	0	0	0	0	0	4	89	0	172	57	65	118	72	66	103	131	27	74	104	40	22	23
91500	25	0	84	148	183	65	34	98	82	136	175	80	0	153	78	58	173	154	169	160	150	42	110	130	95	215	77	105	182	35	209	120	100	271	124	176	181	157	92	88	143	65	151	172	34	176	4	30	93	43	56	109	0	142	76	194	68	91	48	64	0	175	136	125	118	0	131	21	150	107	82	188	142	239	209	179	35	243	35	207	160	90	224	142	110	263	256	223	137	173	127	139	275	11	453	133	184	176	103	219	75	244	78	339	29	269	153	233	241	104	303	212	211	132	275	89	268	83	309	36	220	370	190	257	198	339	100	221	125	381	157	208	191	104	324	220	237	207	197	202	186	211	108	287	321	229	211	333	321	317	191	158	513	130	34	302	457	261	365	284	223	491	86	464	187	595	215	197	26	63	873	0	355	380	179	1003	292	262	1090	390	0	1784	2167	784	1109	1609	230	1159	1373	47	535	787	567	0	840	188	272	417	62	352	186	57	287	170	394	267	72	327	249	95	406	264	147	260	332	142	169	56	239	13	228	165	368	217	94	299	124	62	412	29	195	201	259	140	29	172	193	242	0	171	227	280	109	49	143	150	308	347	42	158	286	174	173	219	207	123	96	315	19	245	118	253	37	65	122	141	107	65	178	16	4	0	0	0	165	0	113	117	166	131	7	263	111	189	2	0	0	0	0	0	0	0	2	144	0	166	44	45	142	50	45	86	181	15	114	75	19	54	18
92000	20	0	60	96	140	44	31	81	68	134	116	62	0	127	68	54	124	120	116	117	124	43	87	116	59	147	35	73	146	46	170	87	64	189	87	146	144	94	62	76	106	39	106	117	15	146	1	17	52	29	49	101	0	93	63	143	62	66	37	41	0	134	90	76	72	0	106	9	110	90	54	150	110	212	137	129	20	202	39	166	148	58	144	126	94	201	167	163	92	126	98	93	211	13	347	107	107	94	95	174	53	202	42	280	20	239	111	144	189	78	238	149	115	104	168	65	186	72	221	28	201	303	133	198	126	230	88	164	76	267	91	163	124	87	264	154	168	151	150	173	137	126	83	219	238	176	174	229	225	222	147	114	363	103	30	200	305	207	247	204	144	317	77	351	149	438	177	157	13	47	718	0	231	257	143	741	229	171	756	244	0	1227	2207	1109	288	1157	322	1300	1401	34	523	739	433	0	732	144	219	325	70	261	144	36	183	146	310	208	44	245	190	62	318	203	117	206	245	112	133	42	201	15	193	137	246	148	59	230	100	65	290	18	131	139	213	118	41	114	134	225	0	141	163	234	98	31	112	124	229	271	31	112	220	111	124	187	156	99	64	222	16	158	82	185	25	55	98	93	91	43	127	15	4	0	0	0	118	0	81	81	101	77	7	173	85	137	4	0	0	0	2	0	0	0	3	89	0	157	26	41	78	39	36	81	120	11	67	50	18	31	16
92500	36	0	94	173	200	53	37	145	70	200	170	85	0	162	107	77	194	174	163	173	138	74	114	120	77	216	57	141	187	63	225	151	114	290	142	241	227	143	86	102	170	69	201	163	21	210	2	33	87	48	72	126	0	120	89	187	61	103	47	72	0	184	135	95	99	0	133	10	128	117	94	199	161	287	214	215	26	260	39	247	194	60	191	144	164	276	238	229	113	193	178	122	280	11	523	159	131	115	119	234	80	246	78	336	22	317	182	175	232	83	331	207	209	201	258	87	338	93	326	31	227	423	171	304	188	344	130	202	130	394	146	256	172	81	349	203	234	255	210	244	217	198	112	334	387	280	263	357	281	300	206	154	451	153	16	276	429	267	338	249	192	465	90	447	249	585	216	231	12	40	915	0	344	266	194	905	245	217	846	311	0	1241	2062	1609	1157	244	157	1982	1915	115	699	1042	665	0	1084	222	339	506	97	356	175	75	220	159	400	260	64	369	229	52	467	237	150	288	393	168	232	43	331	29	210	168	406	273	123	293	123	96	430	16	174	201	248	147	22	172	199	283	0	183	218	339	127	32	179	211	322	355	45	138	329	201	217	262	199	127	104	343	8	224	99	291	60	107	168	156	125	85	198	30	0	0	0	0	150	0	116	118	174	159	6	273	126	176	2	0	0	0	0	0	0	0	2	158	0	170	50	54	108	50	36	100	189	10	120	89	18	31	18
93000	3	0	20	27	22	9	7	22	5	34	28	9	0	22	25	8	34	48	27	33	21	25	23	18	12	48	11	17	23	7	39	16	15	47	23	49	32	19	23	6	10	15	26	20	0	29	1	3	13	8	9	11	0	36	16	20	11	11	4	11	0	20	21	16	21	0	27	1	25	41	17	41	17	76	45	44	1	40	3	43	33	8	31	27	24	48	37	31	19	29	39	6	44	1	79	23	18	12	20	43	12	43	10	30	3	43	33	14	48	13	70	34	36	40	41	16	67	10	43	2	22	67	28	57	22	61	30	23	23	56	20	58	24	28	46	44	32	29	35	24	36	33	20	53	45	39	39	81	58	39	27	29	59	31	0	34	47	36	54	29	19	55	13	49	42	73	29	54	0	1	104	0	89	26	52	149	30	37	154	27	0	127	294	230	322	157	0	383	290	32	101	213	118	0	217	67	47	92	13	54	29	13	31	24	57	37	6	74	27	4	86	36	19	36	65	20	38	4	50	1	35	47	58	50	28	42	19	16	70	0	39	40	28	39	1	25	24	36	0	34	33	37	12	12	29	36	50	51	12	18	56	38	44	64	29	26	23	52	0	36	20	49	12	22	29	33	14	10	35	2	0	0	0	0	11	0	19	30	24	29	1	28	24	27	0	0	0	0	0	0	0	0	0	32	0	29	8	11	17	6	1	23	22	0	11	15	1	7	4
93500	36	0	104	179	243	95	54	149	91	190	165	98	0	195	98	98	223	219	179	205	161	66	110	130	87	217	66	121	201	56	247	132	100	277	162	191	235	172	96	62	116	61	163	163	22	128	0	27	82	34	69	75	0	114	97	222	109	103	56	45	0	184	160	117	109	0	101	17	105	128	87	213	155	336	237	205	44	249	48	232	213	100	245	167	154	274	279	215	165	216	186	146	211	19	433	171	159	177	134	186	100	302	86	313	29	248	169	250	255	146	328	228	199	155	252	130	276	119	279	45	285	423	207	322	201	368	145	213	149	342	139	236	221	105	428	266	297	238	245	237	207	236	154	320	365	293	265	374	334	337	266	185	539	153	26	227	434	271	412	258	198	568	118	415	243	582	250	195	23	61	685	0	358	350	198	655	258	221	789	285	0	736	1237	1159	1300	1982	383	520	1861	126	1306	1803	1034	0	1128	276	418	618	114	385	253	88	281	250	423	226	112	462	282	121	523	207	196	311	471	182	222	81	321	34	216	192	417	282	122	302	150	115	421	46	174	238	254	175	37	193	262	221	0	211	271	287	120	60	158	136	375	275	76	196	314	217	212	276	282	153	111	326	21	254	130	215	61	82	163	184	139	87	257	25	1	0	0	0	158	0	140	123	175	140	12	199	150	153	1	0	0	0	0	0	0	0	4	112	0	155	53	67	174	65	74	121	169	18	80	116	24	48	24
94000	41	0	116	255	271	88	60	210	104	251	274	112	0	194	157	107	292	350	229	330	150	87	182	159	136	295	108	194	226	105	264	159	184	306	191	286	279	181	157	63	147	109	243	172	35	167	1	47	108	44	94	87	0	105	148	279	105	144	75	48	0	168	163	153	163	0	109	18	100	174	152	366	236	371	299	261	47	302	58	271	283	107	240	189	197	311	307	240	262	291	292	173	241	15	504	259	192	170	180	206	107	370	105	344	35	243	258	290	297	152	387	343	289	298	294	154	414	118	298	41	345	480	332	404	266	381	229	313	227	419	219	361	253	160	453	302	384	272	248	284	238	310	218	390	487	373	323	505	391	548	334	263	677	226	35	235	546	306	442	387	258	593	157	518	285	603	297	222	18	68	687	0	514	389	270	593	332	303	844	328	0	678	1083	1373	1401	1915	290	1861	0	357	2347	3334	2050	0	1762	510	759	841	185	460	379	149	285	315	540	249	136	571	310	162	713	260	262	402	514	227	323	99	395	41	222	326	466	345	151	350	229	129	588	33	286	311	302	235	51	188	292	239	0	196	359	326	123	75	197	199	417	308	111	195	389	312	308	431	377	214	203	400	35	346	196	215	81	159	178	261	136	126	276	30	6	0	0	0	157	0	174	157	191	211	12	254	185	208	2	0	0	0	0	0	0	0	1	125	0	200	71	102	173	88	77	141	155	15	76	167	25	37	28
94500	4	0	3	8	10	8	2	15	14	10	16	10	0	28	4	9	14	12	12	6	16	0	5	16	9	14	7	3	8	1	17	9	13	19	7	12	16	16	9	13	14	0	14	13	2	25	0	3	2	2	9	12	0	13	7	11	6	9	7	5	0	15	13	8	6	0	9	3	19	8	7	12	9	18	18	6	4	31	9	19	6	7	15	8	10	20	24	14	10	9	14	17	25	2	27	10	7	13	9	20	6	32	4	37	10	38	18	26	27	11	18	13	14	6	30	12	6	12	25	6	24	33	24	12	13	20	8	16	10	24	11	14	9	11	32	16	24	22	10	19	14	26	9	24	33	15	19	20	21	26	16	24	39	6	2	23	41	30	23	26	15	46	5	35	12	45	15	9	0	10	45	0	16	26	1	26	6	6	41	19	0	59	68	47	34	115	32	126	357	0	130	246	101	0	140	27	28	54	4	42	17	5	34	14	40	26	5	25	34	15	29	22	14	18	30	12	15	10	18	2	35	9	34	15	3	20	9	8	25	7	20	20	29	9	4	11	30	19	0	21	18	21	10	5	13	5	24	34	6	14	23	19	10	19	21	10	6	22	6	22	10	19	1	2	15	16	12	9	14	0	1	0	0	0	18	0	6	7	12	3	3	22	10	21	0	0	0	0	0	0	0	0	4	13	0	13	7	5	12	3	10	8	23	3	12	4	5	1	2
95000	28	0	67	87	114	46	24	104	49	122	121	47	0	82	74	47	133	129	99	101	98	57	74	103	50	164	42	87	141	40	160	86	63	176	106	116	164	101	64	57	109	56	96	92	14	144	0	20	61	30	45	92	0	106	51	123	47	80	33	52	0	146	76	79	69	0	105	9	119	78	56	143	93	180	138	141	15	169	30	183	140	44	143	124	89	180	147	149	98	111	113	65	224	10	326	95	105	96	84	147	47	179	36	265	13	209	138	115	180	68	241	134	143	105	184	60	211	54	218	27	156	270	128	171	128	230	92	147	84	249	104	164	128	66	240	149	146	138	150	160	124	128	80	238	267	205	167	242	195	222	116	116	333	75	13	195	296	187	256	139	119	263	59	325	130	387	139	149	9	29	546	0	180	164	100	496	116	82	372	134	0	452	711	535	523	699	101	1306	2347	130	324	1411	1204	0	1566	279	315	608	69	364	168	66	204	155	339	219	63	270	196	59	355	210	123	198	302	134	139	31	205	23	164	144	287	161	64	208	85	67	298	20	129	144	216	91	22	118	125	217	0	112	138	227	94	45	102	115	254	253	54	102	222	143	166	176	171	124	90	218	7	188	65	160	29	64	112	104	77	51	122	15	1	0	0	0	135	0	76	79	130	98	3	218	97	102	0	0	0	0	0	0	0	0	3	93	0	149	29	37	75	56	37	71	136	9	69	47	11	35	12
95500	34	0	102	191	233	98	49	175	93	229	188	111	0	196	110	117	245	243	199	239	192	81	107	161	106	288	72	154	209	59	256	150	127	333	145	241	276	205	109	85	200	107	205	191	27	228	3	42	92	73	99	123	0	139	127	218	107	134	88	80	0	212	182	164	130	0	144	14	154	155	101	260	184	329	286	275	44	345	61	274	228	81	267	189	162	313	273	256	186	239	202	147	335	19	541	208	200	156	156	269	126	332	85	408	23	334	204	252	307	121	408	241	259	216	312	112	342	116	384	52	289	487	262	352	224	429	179	246	153	418	149	277	253	126	401	260	309	247	256	269	214	253	116	401	411	315	295	380	311	410	244	198	610	177	51	295	548	325	421	290	214	466	121	474	268	676	246	222	30	65	749	0	324	287	177	698	190	210	650	239	0	681	991	787	739	1042	213	1803	3334	246	1411	1558	1895	0	3197	658	697	1055	180	689	299	125	335	267	565	366	110	533	359	135	705	338	199	385	533	219	266	89	402	24	311	240	511	310	117	364	159	110	594	45	251	294	333	218	40	217	243	293	0	219	316	374	152	62	233	224	470	388	74	159	399	238	244	328	247	185	170	464	35	311	161	309	83	123	175	203	151	102	255	45	3	1	0	0	193	0	143	125	215	180	10	347	134	218	2	0	0	0	0	0	0	0	5	191	0	229	49	79	160	80	60	150	189	23	108	124	25	74	30
96000	51	0	66	164	190	67	47	119	101	190	185	95	0	151	90	82	183	187	154	168	139	50	112	124	76	165	68	104	161	46	213	112	103	295	155	184	235	141	99	101	167	53	135	150	35	191	0	32	52	36	68	103	0	140	106	205	90	88	49	62	0	189	150	117	82	0	129	13	155	107	66	194	133	230	233	206	42	234	60	232	170	77	216	121	124	258	218	205	135	185	173	89	300	16	468	129	156	147	132	210	84	244	47	380	34	315	164	197	239	105	317	215	208	142	279	85	243	87	321	30	221	393	194	298	176	315	135	212	95	360	142	195	172	88	325	225	212	190	202	234	173	183	134	326	355	229	245	303	312	286	197	158	511	111	27	260	397	238	325	259	155	383	80	416	204	518	190	159	22	54	626	0	225	252	119	529	151	112	473	154	0	557	782	567	433	665	118	1034	2050	101	1204	1895	698	0	3672	659	789	1091	178	779	280	111	379	226	615	355	92	436	367	101	547	291	164	338	419	153	201	91	325	22	278	183	366	286	104	339	171	107	381	31	180	218	286	155	37	164	215	291	0	202	270	359	141	47	163	145	359	447	66	138	325	194	180	244	213	138	91	326	20	235	104	260	55	87	151	189	115	73	196	29	4	0	0	0	188	0	97	124	161	120	10	274	149	192	3	0	0	0	0	0	0	0	1	142	0	196	36	44	143	52	55	100	185	16	119	78	28	37	14
96500	0	0	0	0	0	0	0	0	0	0	0	0	0	0	0	0	0	0	0	0	0	0	0	0	0	0	0	0	0	0	0	0	0	0	0	0	0	0	0	0	0	0	0	0	0	0	0	0	0	0	0	0	0	0	0	0	0	0	0	0	0	0	0	0	0	0	0	0	0	0	0	0	0	0	0	0	0	0	0	0	0	0	0	0	0	0	0	0	0	0	0	0	0	0	0	0	0	0	0	0	0	0	0	0	0	0	0	0	0	0	0	0	0	0	0	0	0	0	0	0	0	0	0	0	0	0	0	0	0	0	0	0	0	0	0	0	0	0	0	0	0	0	0	0	0	0	0	0	0	0	0	0	0	0	0	0	0	0	0	0	0	0	0	0	0	0	0	0	0	0	0	0	0	0	0	0	0	0	0	0	0	0	0	0	0	0	0	0	0	0	0	0	0	0	0	0	0	0	0	0	0	0	0	0	0	0	0	0	0	0	0	0	0	0	0	0	0	0	0	0	0	0	0	0	0	0	0	0	0	0	0	0	0	0	0	0	0	0	0	0	0	0	0	0	0	0	0	0	0	0	0	0	0	0	0	0	0	0	0	0	0	0	0	0	0	0	0	0	0	0	0	0	0	0	0	0	0	0	0	0	0	0	0	0	0	0	0	0	0	0	0	0	0	0	0	0	0	0	0	0	0	0	0	0	0	0	0	0	0
97000	52	0	142	279	321	86	65	225	134	287	251	139	0	239	140	129	293	329	230	306	220	73	167	208	136	282	103	198	252	93	323	189	198	340	184	264	302	203	180	96	198	117	272	214	52	197	3	51	122	60	107	140	0	124	147	331	127	191	77	59	0	242	232	167	202	0	127	31	171	165	125	343	256	385	334	274	61	350	119	334	251	117	333	194	230	359	333	226	255	287	268	205	306	26	606	252	290	189	205	247	138	390	135	417	50	361	253	404	316	164	413	349	328	280	350	164	335	180	374	72	399	524	350	416	318	424	232	338	234	422	229	328	298	155	526	310	389	291	283	291	261	343	207	441	493	349	349	548	406	538	363	259	779	190	46	306	562	311	484	358	264	659	145	499	324	686	281	189	35	85	680	0	404	436	203	547	232	230	671	292	0	501	776	840	732	1084	217	1128	1762	140	1566	3197	3672	0	2534	1604	2464	2546	449	1296	668	258	569	512	867	466	173	695	444	197	880	383	321	500	622	285	401	143	492	44	322	363	607	381	180	473	266	164	682	66	331	366	422	269	86	250	344	309	0	265	406	382	188	107	220	273	598	496	117	264	466	374	336	478	430	210	226	515	38	409	216	300	78	125	222	288	209	126	326	36	3	0	0	0	209	0	194	206	231	226	18	319	220	249	2	0	0	0	0	0	0	0	16	180	0	263	67	85	232	110	101	142	257	42	117	147	50	63	37
97500	20	0	49	69	98	29	13	77	48	100	86	51	0	90	40	39	90	92	80	76	67	20	43	67	40	83	31	48	70	12	93	42	28	127	58	66	95	109	37	52	89	28	77	91	15	88	0	9	34	16	34	61	0	73	43	91	44	47	39	29	0	79	60	58	65	0	65	10	76	44	41	92	58	128	73	79	19	129	34	135	73	35	89	70	80	128	102	103	66	76	74	52	136	16	222	66	55	75	68	107	31	127	29	168	22	136	67	101	102	55	136	84	85	65	129	52	94	55	146	16	103	154	108	113	83	146	55	98	45	144	73	100	69	45	152	77	112	76	84	107	73	84	55	139	146	97	113	137	110	132	82	72	236	67	18	118	191	96	148	115	70	205	37	182	81	196	66	72	19	30	282	0	111	97	43	186	53	37	152	73	0	186	228	188	144	222	67	276	510	27	279	658	659	0	1604	184	573	918	142	507	190	74	231	122	289	192	47	219	182	64	260	160	95	166	228	101	95	47	157	14	141	89	210	121	45	149	67	52	192	28	85	110	141	63	28	61	101	161	0	117	124	155	66	24	65	81	145	172	24	66	156	101	73	119	109	74	38	145	15	124	64	109	19	46	70	83	61	37	123	16	4	0	0	0	84	0	68	63	81	48	4	135	69	93	1	0	0	0	0	0	0	0	4	90	0	110	39	25	74	34	38	50	93	9	74	41	15	22	14
98000	29	0	70	109	131	50	25	106	59	127	120	65	0	125	66	70	144	137	99	124	126	49	73	100	59	156	43	94	128	31	138	80	77	188	92	145	167	116	72	71	107	51	121	139	12	155	1	21	63	41	68	98	0	100	61	134	55	75	50	61	0	143	86	85	88	0	101	14	137	77	54	128	96	201	160	144	18	173	16	177	108	54	151	117	108	178	168	150	107	128	125	78	184	4	321	97	121	98	67	139	56	173	34	221	9	204	132	124	154	51	227	152	120	101	144	65	188	57	239	17	156	272	135	183	137	256	99	139	89	261	104	182	93	65	228	152	159	107	154	175	120	124	78	201	227	176	159	215	178	207	141	120	330	73	10	181	292	165	222	149	94	254	62	281	120	305	90	109	7	19	469	0	129	127	79	371	77	61	255	88	0	314	408	272	219	339	47	418	759	28	315	697	789	0	2464	573	0	1121	298	1134	319	102	392	202	514	308	67	356	242	73	473	249	154	224	335	143	163	31	243	10	192	133	318	207	83	226	109	57	309	13	124	189	212	122	20	140	139	230	0	144	145	248	100	35	106	130	261	323	40	120	226	171	192	222	175	121	94	267	11	193	89	213	54	79	127	123	82	64	137	22	1	0	0	0	130	0	90	89	148	127	6	241	74	153	2	0	0	0	0	0	0	0	0	120	0	167	24	48	103	59	36	100	156	8	107	61	13	43	14
98500	42	0	84	198	207	81	38	173	93	197	184	94	0	182	105	97	201	194	183	159	153	57	119	138	87	219	74	115	196	39	263	120	114	295	152	194	229	170	114	89	160	79	157	163	35	180	1	53	103	43	89	101	0	114	111	235	109	121	76	51	0	183	153	121	96	0	98	17	98	115	95	222	142	310	222	197	39	228	62	209	186	84	210	127	131	283	245	230	165	208	141	125	247	19	450	141	172	160	112	194	66	304	57	337	38	265	209	241	227	110	316	218	184	156	226	101	244	111	266	50	255	339	217	319	192	337	139	220	116	348	181	250	212	108	335	231	293	207	223	212	184	236	128	351	364	230	249	317	258	290	204	193	526	154	27	214	375	231	329	287	169	422	90	351	191	524	184	136	18	47	424	0	223	244	112	376	136	114	371	146	0	333	479	417	325	506	92	618	841	54	608	1055	1091	0	2546	918	1121	332	265	1699	729	254	616	402	825	381	160	613	361	134	688	315	225	376	520	262	225	91	376	22	279	223	440	292	96	351	171	99	480	30	250	250	317	195	36	181	279	267	0	239	267	319	148	69	186	183	397	332	61	185	356	235	244	319	273	160	144	334	16	299	147	189	42	106	155	185	151	98	250	32	3	1	0	0	198	0	130	128	179	148	13	292	140	186	0	0	0	0	0	0	0	0	7	113	0	195	57	74	150	53	62	119	189	23	87	97	22	53	21
99000	10	0	21	31	24	14	12	31	16	44	44	9	0	26	17	10	36	34	33	35	29	7	14	27	15	46	9	11	25	5	41	21	25	52	20	39	46	26	23	21	29	10	24	32	11	42	0	8	14	10	16	24	0	30	17	35	15	22	8	10	0	25	24	23	20	0	25	1	29	18	25	36	24	49	42	31	5	37	6	55	35	4	29	27	12	45	34	25	19	33	29	16	50	1	89	32	31	22	14	44	4	50	10	54	4	49	39	27	44	16	64	40	42	40	55	13	37	19	44	5	50	74	40	43	29	54	18	39	27	66	28	50	33	13	52	34	44	36	39	46	39	28	14	64	60	41	43	58	49	54	33	24	94	14	5	52	69	43	64	46	28	80	7	76	31	94	38	24	2	16	126	0	49	33	21	78	22	18	72	30	0	64	115	62	70	97	13	114	185	4	69	180	178	0	449	142	298	265	2	195	146	37	136	79	177	114	21	104	66	22	112	66	32	71	101	34	45	12	66	4	61	47	79	49	25	64	32	14	79	6	51	50	53	34	4	30	38	48	0	45	50	62	38	12	31	35	70	78	19	27	67	24	42	41	55	28	26	73	3	41	28	57	13	14	22	26	20	12	43	10	0	0	0	0	41	0	21	19	37	25	3	52	19	41	0	0	0	0	0	0	0	0	2	34	0	35	9	17	41	16	9	18	38	3	18	19	2	7	5
99500	33	0	83	141	181	55	38	138	60	177	150	73	0	118	91	79	193	177	148	191	96	58	121	82	80	181	65	102	145	60	186	121	106	178	142	158	180	117	110	42	90	76	177	134	23	107	2	33	81	32	80	45	0	87	103	197	67	119	40	24	0	84	134	88	96	0	54	17	66	119	67	203	133	227	189	210	27	211	44	163	153	57	166	130	134	169	182	135	127	187	180	102	165	14	296	133	132	88	123	122	79	237	67	220	20	151	156	166	157	116	266	201	186	158	179	66	258	80	173	31	225	270	190	245	161	232	126	172	102	279	132	219	141	115	362	207	228	173	199	148	157	160	89	246	324	203	191	299	240	275	164	148	430	118	17	137	302	136	238	209	156	343	48	261	160	357	153	79	11	32	296	0	221	148	125	284	130	103	318	136	0	191	296	352	261	356	54	385	460	42	364	689	779	0	1296	507	1134	1699	195	34	516	249	633	458	580	273	151	591	254	109	635	218	181	325	451	196	257	49	316	18	174	223	366	239	131	278	150	120	340	26	206	241	212	181	26	135	209	153	0	133	202	238	80	59	168	137	356	246	62	155	317	206	246	287	229	152	120	266	11	278	136	159	56	121	138	164	132	93	214	26	1	0	0	0	131	0	125	133	102	145	6	185	135	133	5	0	0	0	0	0	0	0	4	90	0	135	45	64	130	72	53	119	134	11	50	103	15	41	20
100000	20	0	53	95	122	40	34	110	48	119	93	67	0	93	53	51	117	129	109	109	97	44	57	93	50	129	31	73	116	33	141	81	65	157	106	127	145	108	49	64	127	47	105	136	9	148	2	18	60	29	55	82	0	93	65	115	59	72	24	56	0	124	89	83	50	0	60	3	105	69	59	132	80	166	119	109	7	153	22	148	89	28	117	77	77	150	141	132	77	96	99	62	183	3	300	80	86	77	68	119	42	138	36	178	16	172	121	105	128	49	203	108	121	99	148	48	153	59	174	16	120	233	114	163	120	214	85	115	82	235	86	121	103	46	180	121	155	118	149	114	117	124	51	161	167	123	107	188	172	167	76	101	241	101	15	135	222	135	169	124	91	241	46	216	92	249	100	89	5	22	309	0	110	88	62	211	56	45	147	59	0	212	254	186	144	175	29	253	379	17	168	299	280	0	668	190	319	729	146	516	128	160	621	277	547	397	74	392	216	66	469	236	130	240	317	147	164	30	232	13	191	137	267	180	70	173	104	50	299	27	123	132	194	86	17	123	145	174	0	117	152	193	106	20	116	87	213	255	36	84	185	130	142	180	171	120	79	200	10	165	77	200	42	68	112	97	91	49	147	15	1	0	0	0	127	0	71	89	121	95	1	239	80	127	3	0	0	0	0	0	0	0	1	114	0	120	28	39	106	37	29	102	141	7	74	61	8	33	14
100500	7	0	21	40	34	14	13	28	21	40	24	18	0	28	21	21	38	42	31	48	34	12	33	28	16	34	16	28	34	6	49	23	21	58	35	33	47	42	15	16	39	15	30	31	5	61	0	7	30	11	21	27	0	34	21	40	14	19	14	28	0	39	30	28	22	0	33	4	36	16	17	40	33	44	63	35	2	50	14	51	34	9	54	43	33	40	56	41	30	43	34	19	63	2	119	30	33	28	23	54	19	54	7	75	8	76	35	47	53	25	73	41	44	37	51	18	40	19	86	5	63	85	49	51	37	63	33	45	23	80	31	52	37	22	87	40	58	41	41	51	36	46	20	56	62	48	63	52	38	41	34	27	92	24	0	58	86	53	67	51	37	92	14	64	47	72	29	27	1	7	128	0	30	34	27	75	18	25	60	21	0	76	98	57	36	75	13	88	149	5	66	125	111	0	258	74	102	254	37	249	160	0	187	106	233	157	36	156	115	26	140	76	50	102	117	40	48	15	69	6	60	51	100	79	27	75	16	18	108	2	32	50	75	42	8	33	43	69	0	57	45	81	25	10	39	33	92	80	18	41	69	50	42	64	50	34	30	70	3	53	34	55	11	25	26	36	33	13	45	6	1	0	0	0	58	0	31	31	30	29	0	76	27	61	1	0	0	0	0	0	0	0	0	38	0	45	11	8	44	15	10	26	44	2	37	15	2	9	4
101000	25	0	64	154	175	56	40	107	56	157	98	83	0	109	72	66	125	174	101	187	85	66	92	106	58	149	56	95	120	66	178	117	105	162	98	133	155	103	88	49	101	66	140	107	15	91	3	27	65	31	48	72	0	77	80	140	65	87	39	25	0	106	84	72	83	0	61	4	78	92	83	166	84	214	166	118	17	161	51	143	140	44	119	100	112	183	167	113	135	134	142	73	131	8	278	112	105	84	108	114	70	183	45	179	13	153	121	135	171	91	222	175	156	153	162	65	212	72	169	22	192	266	158	231	138	213	98	130	105	214	115	178	109	102	248	160	189	143	138	154	122	137	84	173	218	175	170	200	189	230	153	120	276	95	16	140	254	116	168	156	102	239	56	233	144	245	116	95	3	26	227	0	143	146	76	174	77	61	186	93	0	174	187	287	183	220	31	281	285	34	204	335	379	0	569	231	392	616	136	633	621	187	0	234	696	359	133	533	273	109	515	194	141	249	363	172	182	56	217	27	173	203	225	218	101	224	143	82	304	24	183	181	173	137	21	113	205	139	0	124	184	197	95	41	117	122	273	184	51	154	215	173	170	269	183	136	117	233	17	186	120	134	65	83	101	141	88	62	181	24	2	0	0	0	137	0	99	85	107	135	8	177	88	116	3	0	0	0	0	0	0	0	6	103	0	118	46	67	108	64	33	92	128	8	67	95	15	35	13
101500	15	0	40	75	96	35	18	77	29	96	90	47	0	77	53	25	108	86	90	94	68	38	39	68	48	76	29	55	75	24	113	57	44	148	69	92	121	79	56	43	78	46	66	58	10	102	4	14	41	29	56	64	0	57	37	101	48	58	22	31	0	65	73	57	58	0	60	11	81	66	34	93	62	148	106	95	20	114	25	105	82	42	78	83	67	131	109	97	62	95	81	42	130	7	221	66	78	67	70	110	28	129	38	204	12	141	90	85	120	44	178	112	111	86	114	44	98	38	132	17	114	219	102	174	103	159	78	114	51	186	69	87	77	44	184	112	91	91	97	108	90	82	61	191	181	116	114	131	134	142	92	65	242	63	9	89	170	90	134	109	63	175	41	197	91	191	78	59	5	16	247	0	97	88	49	199	50	28	159	61	0	188	224	170	146	159	24	250	315	14	155	267	226	0	512	122	202	402	79	458	277	106	234	0	437	764	149	744	401	115	627	277	139	269	402	168	153	47	272	13	161	141	217	198	72	189	99	50	233	16	106	136	156	112	23	73	124	151	0	129	124	193	80	21	91	86	218	210	50	88	177	128	137	158	149	90	44	177	9	146	61	150	37	61	98	80	60	46	140	15	4	0	0	0	102	0	65	66	97	86	5	170	56	86	0	0	0	0	0	0	0	0	2	71	0	107	25	24	70	29	18	57	97	5	55	40	14	13	13
102000	29	0	124	162	227	79	54	157	95	251	208	66	0	169	127	86	232	237	182	216	150	79	149	129	94	252	84	154	219	72	263	146	128	270	168	259	252	167	146	68	121	109	221	161	29	135	6	38	119	45	89	65	0	114	106	248	99	120	54	45	0	172	155	123	115	0	112	13	102	168	121	246	172	344	268	234	21	271	54	219	244	77	229	161	182	273	271	198	174	225	198	146	228	10	494	168	184	136	131	187	90	323	72	351	35	243	239	267	244	114	348	269	239	223	270	89	315	111	276	33	292	407	245	383	194	372	189	209	139	348	174	266	202	119	402	236	311	257	262	251	195	237	136	322	421	296	237	355	293	366	231	169	530	165	23	204	414	240	362	260	187	389	96	375	213	469	153	138	13	23	411	0	258	190	124	374	143	127	346	134	0	256	424	394	310	400	57	423	540	40	339	565	615	0	867	289	514	825	177	580	547	233	696	437	0	809	431	2099	846	263	1668	589	415	807	1063	411	514	87	733	40	273	348	634	408	181	448	220	134	630	40	291	303	364	266	33	241	264	286	0	235	323	381	119	88	257	215	479	379	85	209	429	337	300	452	368	251	187	430	29	368	175	253	108	165	198	262	164	110	309	40	2	0	0	0	203	0	163	158	211	229	9	329	178	181	1	0	0	0	0	0	0	0	3	129	0	209	65	70	168	87	63	155	219	21	99	135	25	49	25
102500	35	0	65	138	146	57	32	135	60	153	124	61	0	120	92	71	176	219	97	173	79	71	137	84	83	191	73	113	142	45	184	97	122	158	115	153	182	130	84	33	75	66	163	99	29	71	2	44	69	22	70	45	0	66	85	175	51	94	40	27	0	106	100	88	93	0	54	8	51	96	86	214	146	261	211	165	23	162	42	142	182	59	123	91	135	177	180	123	139	142	158	98	119	14	279	174	139	81	99	116	65	174	65	177	19	115	149	174	131	75	231	202	208	171	141	90	247	66	149	35	182	221	181	243	144	197	125	174	134	225	101	229	123	96	245	150	183	166	149	162	121	184	79	172	258	209	180	263	202	282	189	136	353	108	17	94	257	130	199	191	134	283	45	193	144	293	119	71	7	28	171	0	195	159	88	162	102	91	253	103	0	138	194	267	208	260	37	226	249	26	219	366	355	0	466	192	308	381	114	273	397	157	359	764	809	0	222	1573	533	254	1204	327	305	508	639	245	412	68	400	35	170	299	393	302	145	250	169	116	387	29	221	226	197	175	28	145	245	147	0	130	232	208	64	58	140	134	327	207	99	145	315	255	285	359	244	137	155	304	22	283	147	128	73	112	105	186	118	90	231	31	2	0	0	0	130	0	111	138	99	163	5	153	125	125	0	0	0	0	0	0	0	0	8	89	0	126	69	56	110	73	44	86	125	21	60	107	20	28	16
103000	8	0	29	49	55	21	11	30	19	50	37	19	0	28	28	27	38	64	32	52	48	17	34	33	21	53	19	27	45	9	68	38	19	76	45	53	45	38	25	21	65	22	36	33	5	45	2	9	25	10	24	36	0	32	20	42	22	30	11	15	0	44	25	21	22	0	38	3	34	26	20	42	35	65	56	55	6	67	7	47	30	15	50	33	39	63	36	39	29	45	32	30	72	2	102	31	50	30	29	63	22	74	7	64	7	65	42	54	83	33	72	61	49	49	49	22	77	20	63	9	56	80	52	63	39	78	31	34	27	92	29	70	47	38	69	62	68	31	35	68	34	44	25	74	87	64	52	80	76	76	44	33	102	21	8	55	90	51	75	54	35	68	21	85	36	94	44	41	0	2	105	0	43	36	29	119	35	13	53	28	0	73	84	72	44	64	6	112	136	5	63	110	92	0	173	47	67	160	21	151	74	36	133	149	431	222	0	489	344	69	518	190	108	238	294	98	81	22	141	11	96	69	144	89	41	104	47	22	156	6	50	70	80	63	6	53	67	87	0	69	63	106	45	11	61	56	131	92	15	48	94	49	73	75	65	41	45	120	2	81	40	65	19	31	46	46	21	30	53	11	2	0	0	0	54	0	28	43	45	34	2	77	39	34	1	0	0	0	0	0	0	0	0	34	0	39	12	19	56	22	6	36	52	1	23	27	5	11	2
103500	34	0	98	223	239	76	67	187	99	201	195	104	0	200	91	92	221	225	184	196	167	70	114	173	116	239	65	130	238	58	270	131	115	313	155	224	284	176	110	109	186	72	197	207	37	214	2	36	104	55	83	123	0	143	116	273	97	129	52	80	0	197	142	152	127	0	139	24	165	128	99	228	177	320	231	204	35	293	51	255	211	115	256	155	140	348	282	224	160	199	169	166	271	15	439	151	175	154	151	235	80	291	90	389	33	307	209	228	263	150	327	231	202	175	272	80	243	101	327	53	299	419	208	280	226	338	137	231	136	366	144	248	209	125	405	242	312	222	209	252	202	229	140	315	350	244	275	326	301	286	206	188	503	136	25	291	390	254	331	271	157	406	89	407	183	424	153	145	23	42	507	0	221	219	104	326	113	82	309	142	0	318	370	327	245	369	74	462	571	25	270	533	436	0	695	219	356	613	104	591	392	156	533	744	2099	1573	489	1390	2123	718	3491	1417	709	1325	1624	628	585	159	771	43	492	404	766	439	184	536	214	146	641	53	284	345	433	233	61	236	312	342	0	323	316	460	201	99	242	270	493	512	97	237	470	295	278	381	359	224	160	451	36	338	207	317	77	117	214	239	178	103	308	33	6	0	0	0	229	0	159	178	227	185	13	366	196	244	4	0	0	0	0	0	0	0	10	179	0	220	70	60	219	86	74	166	225	20	131	108	23	63	33
104000	48	0	77	154	182	61	35	127	64	210	163	54	0	122	89	85	180	187	134	165	101	89	105	99	95	184	55	163	166	66	216	136	110	220	124	164	221	124	103	66	104	78	175	116	19	108	4	31	77	22	69	61	0	81	89	165	66	96	56	29	0	107	142	106	135	0	76	4	67	116	84	189	137	272	230	177	22	197	22	167	178	60	193	131	126	210	219	141	113	132	165	88	174	16	316	139	142	119	136	138	62	221	44	247	14	144	185	144	185	78	259	202	171	172	160	85	253	78	162	17	175	262	163	244	145	236	127	175	103	228	108	234	118	81	326	156	208	169	193	166	150	149	104	270	289	201	176	282	227	283	179	138	429	126	23	125	315	140	261	187	96	263	60	257	166	308	158	101	7	28	266	0	173	121	101	243	110	69	281	120	0	150	229	249	190	229	27	282	310	34	196	359	367	0	444	182	242	361	66	254	216	115	273	401	846	533	344	2123	0	170	2246	719	473	806	961	418	407	82	564	33	215	278	473	334	183	322	193	102	527	25	222	266	263	206	27	175	279	165	0	169	239	286	93	50	170	146	425	269	83	174	319	245	281	352	287	150	161	367	23	249	107	210	85	132	155	191	129	99	237	26	5	0	0	0	170	0	136	113	170	161	4	225	116	136	1	0	0	0	0	0	0	0	1	123	0	169	52	57	154	74	24	109	155	15	66	118	21	45	22
104500	11	0	27	54	63	22	15	53	30	65	59	31	0	38	40	33	68	63	55	60	58	22	32	42	20	81	14	41	49	17	75	48	36	75	41	49	82	43	29	24	49	25	58	48	6	54	0	9	27	10	28	43	0	48	34	48	22	38	12	20	0	47	36	39	30	0	47	1	46	56	20	59	37	110	75	45	1	92	18	76	51	16	51	60	43	87	62	49	45	52	54	24	86	2	150	48	38	44	40	75	23	81	22	102	4	93	44	41	81	39	95	64	64	37	69	22	102	21	78	4	59	128	51	84	50	106	53	48	35	96	46	75	48	38	103	54	68	50	57	69	51	71	35	98	74	72	72	100	80	75	50	35	107	33	2	82	92	53	69	59	45	100	20	99	55	108	45	57	1	4	164	0	57	31	33	121	33	24	90	42	0	111	125	95	62	52	4	121	162	15	59	135	101	0	197	64	73	134	22	109	66	26	109	115	263	254	69	718	170	0	816	453	200	352	458	137	142	17	217	6	146	89	170	121	66	130	63	40	193	4	71	90	105	58	10	51	73	85	0	78	72	125	49	18	63	61	118	145	21	66	109	69	92	131	79	53	43	132	7	107	40	139	21	42	75	59	52	34	71	7	0	0	0	0	56	0	41	49	82	40	1	115	44	65	0	0	0	0	0	0	0	0	0	68	0	63	6	17	46	19	11	48	69	2	35	38	7	18	12
105000	45	0	166	279	367	114	62	221	126	317	296	172	0	281	154	124	319	343	248	298	261	92	185	268	131	362	88	186	328	82	404	227	193	452	236	345	335	276	163	131	242	131	247	290	51	277	2	61	156	91	112	185	0	234	181	331	114	191	78	68	0	297	268	180	174	0	173	22	229	192	135	343	254	446	376	315	50	386	73	383	271	119	346	227	228	442	378	318	217	318	272	166	411	17	665	233	275	242	196	361	110	410	121	469	43	440	251	328	411	162	482	322	288	230	422	148	406	149	443	54	382	571	307	414	283	505	166	309	195	481	204	372	293	146	518	318	395	318	341	333	297	302	158	420	515	367	367	462	416	422	345	260	725	194	44	323	594	340	464	324	261	629	117	524	250	638	205	188	22	59	679	0	273	259	149	514	151	141	457	167	0	424	527	406	318	467	86	523	713	29	355	705	547	0	880	260	473	688	112	635	469	140	515	627	1668	1204	518	3491	2246	816	1578	2108	1448	2688	2788	966	981	259	1179	67	785	545	1083	620	243	778	314	201	939	71	436	487	592	332	92	358	392	501	0	422	480	616	267	118	326	341	688	654	130	307	674	428	454	515	499	320	250	667	48	539	259	474	110	172	305	361	261	172	441	51	8	0	0	0	331	0	226	238	329	235	24	519	255	359	2	0	0	0	0	0	0	0	6	268	0	366	89	96	267	111	86	234	329	24	183	157	44	93	34
105500	35	0	84	142	166	56	40	123	71	206	125	73	0	119	111	80	169	218	143	196	101	74	121	84	74	189	68	117	170	67	196	126	113	208	128	200	187	136	92	42	82	65	196	100	19	101	3	19	80	35	65	40	0	60	84	151	52	113	32	22	0	106	100	92	82	0	51	13	65	114	86	187	139	251	164	184	29	182	54	141	161	69	167	111	147	194	183	135	146	182	167	89	152	12	312	141	135	99	119	133	90	189	56	206	20	148	164	191	181	61	228	180	170	184	171	58	225	76	149	34	213	213	154	246	137	237	146	150	108	215	115	211	126	80	275	163	179	173	151	148	109	153	117	220	259	218	175	300	219	278	186	119	334	109	19	118	263	156	222	221	118	257	69	208	139	327	93	100	13	18	240	0	180	143	100	211	102	72	236	98	0	138	224	264	203	237	36	207	260	22	210	338	291	0	383	160	249	315	66	218	236	76	194	277	589	327	190	1417	719	453	2108	0	542	1655	1901	606	726	154	773	65	289	345	472	403	199	329	197	128	471	28	249	277	252	211	40	184	243	183	0	176	249	297	80	61	159	149	402	241	74	163	305	223	273	420	259	141	155	349	22	264	119	148	50	101	123	192	125	115	261	33	5	0	0	0	146	0	152	115	138	153	3	191	115	143	3	0	0	0	0	0	0	0	0	108	0	150	60	54	130	69	47	92	151	18	55	92	25	31	30
106000	22	0	67	105	139	29	30	80	49	100	107	36	0	88	58	50	124	106	115	119	84	48	63	63	37	126	54	54	74	25	142	67	56	162	84	121	130	90	67	59	99	55	91	85	7	115	0	21	46	31	37	57	0	70	46	121	53	62	31	37	0	84	75	57	68	0	74	12	78	68	61	111	70	171	115	101	16	142	21	123	89	37	101	80	84	146	132	131	69	111	88	54	137	7	248	67	95	78	71	136	34	152	23	159	16	154	82	112	134	66	196	116	101	89	151	64	130	53	161	18	110	226	97	130	93	159	65	86	55	180	83	97	103	49	166	95	102	91	110	108	109	85	64	141	194	145	111	137	147	139	96	68	214	60	14	108	177	99	161	127	79	182	45	167	87	225	80	74	4	17	211	0	107	73	39	182	51	36	164	46	0	154	201	147	117	150	19	196	262	14	123	199	164	0	321	95	154	225	32	181	130	50	141	139	415	305	108	709	473	200	1448	542	0	583	1352	453	368	85	499	21	261	212	358	245	92	247	111	83	304	16	146	179	217	120	21	117	168	194	0	129	141	222	112	35	108	126	284	233	33	108	202	173	176	187	145	104	71	221	16	159	64	168	35	68	96	111	73	55	138	12	3	0	0	0	99	0	86	76	124	98	2	182	86	118	0	0	0	0	0	0	0	0	0	102	0	123	36	49	90	45	37	83	127	7	60	57	10	26	12
106500	52	0	93	181	225	66	45	150	87	224	169	89	0	177	100	74	182	200	171	207	139	85	118	132	101	216	53	117	176	64	252	138	125	252	146	228	233	152	111	80	172	87	192	161	26	181	2	36	87	40	100	112	0	108	97	181	86	105	66	57	0	169	156	136	98	0	113	16	107	116	102	206	135	299	239	205	26	255	47	215	150	81	238	133	139	271	274	201	149	193	167	104	269	11	452	128	172	112	116	211	78	270	56	328	20	248	183	195	275	107	256	170	202	168	249	91	271	84	267	38	224	336	206	289	163	256	134	170	111	306	131	211	149	107	319	212	228	189	197	216	161	198	100	290	307	241	212	315	251	258	174	160	429	103	16	210	343	218	291	203	155	336	70	310	149	400	155	103	15	28	380	0	196	152	89	258	106	69	289	102	0	231	309	260	206	288	36	311	402	18	198	385	338	0	500	166	224	376	71	325	240	102	249	269	807	508	238	1325	806	352	2688	1655	583	454	2699	1252	938	202	1064	59	539	427	751	477	203	502	241	156	671	31	270	328	429	240	43	204	278	313	0	248	332	406	164	56	191	209	480	415	79	180	386	280	278	357	309	185	156	416	17	340	175	252	83	131	183	224	172	109	269	33	2	0	0	0	181	0	155	138	231	149	7	321	175	193	1	0	0	0	0	0	0	0	3	178	0	194	46	66	159	76	55	120	211	16	111	119	21	61	25
107000	51	0	118	233	302	110	55	195	115	323	223	119	0	207	131	120	277	283	236	246	181	82	165	200	102	307	79	157	263	86	303	196	140	381	208	286	332	233	134	104	201	94	247	243	42	205	1	45	146	62	111	118	0	138	123	324	105	158	78	57	0	187	195	155	159	0	102	13	153	160	135	273	227	390	322	258	44	300	53	286	227	108	284	209	175	367	335	259	197	234	220	171	316	22	566	191	223	185	188	247	99	354	83	427	37	344	227	280	302	140	390	281	282	218	342	130	348	131	356	40	293	479	257	370	269	418	169	262	146	430	162	303	243	133	474	267	351	229	258	292	233	252	167	424	471	323	287	420	339	377	227	221	640	150	32	267	495	295	384	267	193	501	99	414	214	586	207	189	22	43	466	0	236	208	125	369	125	97	346	148	0	285	380	332	245	393	65	471	514	30	302	533	419	0	622	228	335	520	101	451	317	117	363	402	1063	639	294	1624	961	458	2788	1901	1352	2699	1562	1486	1593	373	1602	113	799	644	1090	737	260	732	323	201	903	50	447	441	556	323	60	301	435	414	0	391	481	552	240	95	224	329	639	558	114	309	537	367	368	477	460	296	209	618	35	454	252	354	90	162	237	306	203	126	361	53	6	0	0	0	287	0	198	228	284	254	13	438	282	277	5	0	0	0	0	0	0	0	5	224	0	277	62	98	229	100	56	203	256	20	156	124	33	67	36
107500	30	0	63	115	129	46	36	89	61	135	102	57	0	108	71	59	130	152	111	136	87	53	86	76	39	145	43	73	111	39	161	72	65	162	109	140	127	113	48	43	68	56	102	108	23	109	2	27	58	35	42	56	0	77	70	119	57	68	29	20	0	110	74	66	73	0	78	7	57	59	60	126	84	187	143	132	12	166	32	145	103	47	126	98	80	178	163	116	69	119	102	68	142	11	246	77	99	54	57	108	58	188	47	181	9	146	113	109	143	67	171	116	141	90	154	51	140	49	137	23	149	226	132	189	100	199	85	113	56	210	86	131	111	66	201	116	153	118	142	144	116	106	63	163	182	135	127	183	167	165	84	75	250	67	17	124	189	114	175	139	100	217	31	202	101	248	90	90	9	15	199	0	118	88	67	162	52	44	146	57	0	128	177	142	112	168	20	182	227	12	134	219	153	0	285	101	143	262	34	196	147	40	172	168	411	245	98	628	418	137	966	606	453	1252	1486	0	724	229	940	73	508	320	594	352	126	360	144	99	471	32	197	195	239	172	24	141	172	172	0	173	221	223	106	41	123	151	283	239	55	132	270	175	171	218	194	130	109	268	7	190	115	180	28	69	126	124	111	84	174	18	5	0	0	0	139	0	108	92	149	111	8	213	116	142	0	0	0	0	0	0	0	0	3	102	0	126	43	34	112	51	37	73	106	14	81	50	9	28	19
108000	33	0	80	137	184	70	26	116	75	140	144	78	0	133	75	56	136	134	126	130	140	34	76	113	63	158	32	85	143	39	178	101	83	177	101	152	197	134	63	83	133	49	132	137	19	169	2	26	72	36	72	91	0	123	69	166	69	78	43	71	0	135	102	91	83	0	103	7	143	71	53	145	102	223	146	125	22	166	36	160	131	52	147	122	89	192	178	167	93	116	114	93	196	10	371	105	124	107	105	143	59	219	43	256	20	222	117	146	170	89	215	113	128	109	184	63	166	57	232	16	190	282	131	189	118	220	100	141	94	224	97	142	134	78	240	122	144	150	163	149	109	117	85	220	217	153	158	184	180	219	124	85	323	77	12	175	272	137	229	156	100	236	58	229	96	286	90	93	10	25	353	0	130	99	52	246	61	46	191	59	0	233	249	169	133	232	38	222	323	15	139	266	201	0	401	95	163	225	45	257	164	48	182	153	514	412	81	585	407	142	981	726	368	938	1593	724	594	206	1387	110	795	422	821	493	198	508	163	114	500	30	235	268	339	163	55	179	229	321	0	196	239	357	164	48	145	172	342	420	62	128	314	188	188	275	200	135	107	366	17	215	127	277	47	92	162	157	123	79	200	28	3	0	0	0	199	0	114	106	160	153	9	293	125	187	3	0	0	0	0	0	0	0	2	134	0	191	51	45	106	44	43	95	179	15	117	70	15	35	14
108500	9	0	20	48	35	11	6	31	11	61	44	20	0	34	27	12	47	51	26	33	28	27	34	24	16	71	16	30	53	15	49	25	32	66	37	51	63	28	22	11	31	14	47	44	2	38	0	9	21	6	18	23	0	31	19	39	14	13	7	13	0	28	28	26	17	0	35	0	36	41	13	48	35	70	51	57	1	63	0	56	51	10	33	42	27	46	46	54	25	42	74	25	59	0	83	33	27	26	24	52	12	48	9	69	2	45	43	28	43	13	63	40	74	59	47	15	89	14	49	2	29	82	37	59	27	61	23	36	27	80	27	66	28	31	68	42	34	51	55	41	37	34	19	68	72	50	41	64	56	55	40	22	64	34	1	37	76	40	47	38	33	53	17	53	35	86	15	35	0	2	108	0	54	21	38	81	22	10	59	17	0	56	94	56	42	43	4	81	99	10	31	89	91	0	143	47	31	91	12	49	30	15	56	47	87	68	22	159	82	17	259	154	85	202	373	229	206	0	476	37	287	157	271	197	115	163	53	40	232	2	79	71	98	65	1	90	65	87	0	51	88	101	33	14	45	54	82	112	32	39	91	69	93	116	63	62	38	125	0	81	30	89	22	49	70	53	28	30	71	7	0	0	0	0	38	0	22	40	62	30	0	66	33	44	0	0	0	0	0	0	0	0	0	50	0	52	8	18	35	20	5	45	57	1	26	31	3	9	5
109000	38	0	112	188	221	78	67	175	115	237	184	100	0	182	114	95	247	215	184	220	163	58	113	159	100	232	83	134	209	71	297	155	124	310	180	264	294	205	117	83	173	90	176	172	43	220	4	37	122	62	77	102	0	159	108	304	112	122	67	54	0	183	189	144	128	0	113	18	131	142	105	211	164	306	259	211	42	246	48	269	173	95	218	161	121	293	239	260	134	174	176	145	277	18	436	178	200	171	148	186	78	283	65	392	37	269	203	250	247	132	338	222	189	155	263	113	239	114	286	34	266	405	225	302	198	337	143	226	152	337	145	229	211	107	343	257	255	220	238	237	194	219	140	333	331	252	237	320	282	306	219	176	479	121	28	224	367	224	349	232	125	394	70	349	161	426	150	119	17	49	409	0	188	189	80	291	100	94	281	108	0	236	298	239	201	331	50	321	395	18	205	402	325	0	492	157	243	376	66	316	232	69	217	272	733	400	141	771	564	217	1179	773	499	1064	1602	940	1387	476	672	119	1858	1268	2067	1208	342	1002	394	264	1063	52	414	469	602	319	67	276	382	459	0	353	398	527	202	91	258	271	572	507	94	262	526	310	333	438	436	251	199	546	22	461	189	312	72	179	246	304	184	132	367	42	6	0	0	0	254	0	191	189	222	200	11	402	206	258	0	0	0	0	0	0	0	0	4	171	0	220	76	63	165	89	65	125	205	28	113	118	36	64	26
109500	2	0	9	19	15	8	5	12	10	15	13	7	0	17	4	8	28	7	13	15	15	2	8	18	9	17	7	15	14	0	15	7	7	27	18	27	22	8	8	4	9	4	17	13	3	23	0	7	9	1	8	10	0	10	6	23	9	8	9	9	0	17	10	3	8	0	21	1	18	11	5	14	18	25	20	18	0	24	4	25	5	4	19	12	13	24	28	19	9	13	16	7	32	1	33	15	13	8	11	12	4	18	7	24	2	28	12	19	20	7	19	13	15	9	19	4	18	4	20	2	11	26	19	18	11	26	12	9	10	35	15	16	5	6	31	17	22	12	11	15	13	16	10	35	30	11	13	23	17	34	7	15	29	6	4	25	33	17	26	18	15	32	6	21	12	37	9	9	0	2	46	0	13	12	5	16	4	2	28	12	0	23	38	13	15	29	1	34	41	2	23	24	22	0	44	14	10	22	4	18	13	6	27	13	40	35	11	43	33	6	67	65	21	59	113	73	110	37	119	0	72	125	175	89	23	83	38	20	90	3	28	35	49	19	5	17	29	52	0	32	35	52	17	3	27	20	46	60	8	21	37	35	32	39	28	18	19	42	2	33	10	35	7	15	16	25	14	10	34	4	0	0	0	0	14	0	15	18	20	16	0	30	23	23	0	0	0	0	0	0	0	0	0	18	0	22	6	2	20	5	2	20	20	1	13	6	0	6	1
110000	32	0	89	163	198	78	51	176	78	180	167	79	0	145	98	81	189	206	151	229	116	78	110	102	90	193	64	141	166	59	218	128	136	212	156	177	219	145	108	39	97	86	202	113	21	105	1	46	97	35	65	45	0	66	79	232	63	107	67	22	0	113	122	103	123	0	63	14	67	138	82	200	129	276	204	200	19	188	39	167	181	80	172	110	126	216	202	134	126	148	197	95	149	13	336	146	133	114	111	106	64	222	63	211	9	124	156	167	160	105	215	177	204	169	172	71	251	81	177	6	227	249	192	252	156	215	132	161	122	240	132	214	105	96	294	194	238	177	163	168	129	179	115	214	298	212	193	280	214	271	160	127	332	107	18	114	287	139	248	158	136	302	64	223	148	296	122	94	9	16	244	0	172	128	101	192	87	68	226	95	0	117	166	228	193	210	35	216	222	35	164	311	278	0	322	141	192	279	61	174	191	60	173	161	273	170	96	492	215	146	785	289	261	539	799	508	795	287	1858	72	0	1345	1877	1138	452	777	396	236	838	34	362	405	346	273	39	211	337	229	0	188	322	383	93	80	199	165	455	256	89	195	383	282	303	440	292	196	153	326	22	358	171	158	64	158	167	225	132	149	256	46	4	0	0	0	175	0	167	156	142	191	5	193	162	139	2	0	0	0	0	0	0	0	5	102	0	130	47	57	129	83	52	108	147	14	55	98	19	35	29
110500	27	0	84	141	157	64	38	107	71	143	127	72	0	124	63	83	158	136	137	145	141	43	83	119	65	158	41	99	155	42	178	91	101	214	108	165	187	109	66	77	137	62	135	131	26	183	2	25	51	36	52	131	0	91	67	159	73	106	37	76	0	180	84	106	74	0	89	14	131	80	65	134	101	211	155	132	24	197	46	173	125	53	155	109	83	179	162	140	94	135	114	83	220	14	378	93	113	120	90	167	43	194	33	247	23	221	102	153	190	67	213	160	162	131	185	56	182	56	261	29	150	305	153	179	118	212	70	147	85	237	95	148	106	60	201	124	175	173	145	166	134	128	74	220	215	154	139	223	183	225	115	103	319	76	18	170	253	151	168	136	93	265	51	253	125	266	108	97	12	29	314	0	136	108	57	224	63	56	182	76	0	211	252	165	137	168	47	192	326	9	144	240	183	0	363	89	133	223	47	223	137	51	203	141	348	299	69	404	278	89	545	345	212	427	644	320	422	157	1268	125	1345	476	1824	1495	439	1062	386	221	908	57	322	376	519	262	55	226	266	369	0	275	296	412	178	69	165	180	417	459	59	194	357	246	215	303	245	156	136	366	23	258	142	299	74	124	149	161	124	87	220	30	2	1	0	0	201	0	127	123	156	171	7	264	131	183	1	0	0	0	0	0	0	0	4	139	0	191	45	53	123	43	38	94	168	16	99	78	22	44	23
111000	57	0	159	283	343	85	63	264	142	336	312	147	0	252	174	112	346	345	287	286	216	105	201	199	128	313	92	216	269	106	375	207	211	443	242	354	366	287	165	106	243	125	290	232	33	230	4	49	156	60	124	152	0	203	132	355	125	185	98	75	0	222	237	205	171	0	147	18	156	197	150	333	220	455	342	319	47	361	65	315	271	109	308	212	196	359	308	283	197	285	277	182	332	11	585	207	250	223	224	226	96	365	92	420	29	311	292	296	329	143	392	310	316	267	363	116	378	139	352	46	295	455	300	391	252	483	192	279	170	428	189	305	233	123	475	272	338	261	303	327	262	249	167	423	464	356	282	403	360	393	271	185	624	166	32	258	529	283	461	270	213	509	104	439	251	611	230	174	19	38	476	0	257	210	146	334	130	100	383	143	0	262	370	368	246	406	58	417	466	34	287	511	366	0	607	210	318	440	79	366	267	100	225	217	634	393	144	766	473	170	1083	472	358	751	1090	594	821	271	2067	175	1877	1824	1208	2802	1181	2581	904	492	2023	82	719	818	924	547	72	467	593	506	0	422	547	756	258	113	364	398	802	613	137	338	693	453	460	659	528	313	249	708	38	550	250	431	133	220	346	387	220	207	449	59	5	0	0	0	352	0	251	215	354	305	8	455	271	275	2	0	0	0	0	0	0	0	3	210	0	282	102	112	207	135	66	203	264	31	127	178	24	73	46
111500	36	0	93	164	223	68	44	137	95	209	173	99	0	159	88	80	214	214	173	177	148	54	120	147	103	222	55	119	196	51	221	101	117	295	120	210	227	173	116	87	152	63	185	177	21	183	1	31	105	49	105	113	0	152	98	232	104	140	47	53	0	178	139	123	108	0	114	14	152	100	91	220	153	247	217	179	29	243	52	219	177	88	196	140	123	267	209	185	111	149	151	136	240	13	387	130	176	141	118	192	76	245	58	309	27	257	167	190	228	113	267	204	192	137	238	81	217	130	243	27	223	319	189	287	152	292	96	176	103	272	130	194	153	82	300	187	211	178	176	206	147	166	98	261	306	241	176	262	245	240	165	155	399	96	20	185	332	182	259	185	164	331	73	314	138	354	131	109	14	34	363	0	168	167	73	237	77	75	212	101	0	220	269	217	148	273	50	282	345	15	161	310	286	0	381	121	207	292	49	239	180	79	218	198	408	302	89	439	334	121	620	403	245	477	737	352	493	197	1208	89	1138	1495	2802	724	811	2528	898	475	1824	96	604	618	754	439	75	316	391	515	0	397	396	495	227	87	265	243	558	499	111	241	499	340	300	415	407	205	159	471	33	342	193	303	79	117	244	241	197	101	279	26	6	0	0	0	270	0	173	193	206	210	5	324	177	193	1	0	0	0	0	0	0	0	6	161	0	189	79	80	160	76	82	143	200	18	98	110	19	50	37
112000	23	0	41	69	90	30	22	60	35	101	74	48	0	96	40	35	94	65	73	73	72	11	47	74	38	96	27	37	77	18	91	49	42	152	62	90	80	77	41	48	79	15	62	91	14	108	1	14	29	25	42	48	0	57	46	122	47	51	31	47	0	76	72	71	51	0	62	17	77	41	31	96	70	98	86	54	29	111	38	107	64	22	91	56	62	125	104	74	54	73	42	62	135	12	175	65	66	57	53	79	44	104	34	149	23	131	48	106	97	60	109	73	63	51	104	34	67	55	118	19	90	171	73	79	66	102	32	83	37	127	53	69	84	40	141	65	96	88	84	63	72	76	42	119	112	106	93	106	92	102	68	74	176	40	8	108	147	92	116	92	67	143	13	166	49	173	67	46	11	18	174	0	63	81	19	116	36	20	92	42	0	117	92	94	59	123	28	122	151	3	64	117	104	0	180	45	83	96	25	131	70	27	101	72	181	145	41	184	183	66	243	199	92	203	260	126	198	115	342	23	452	439	1181	811	56	1117	487	242	867	60	307	264	370	202	72	116	170	259	0	192	161	276	127	46	87	133	233	238	34	97	211	132	131	139	157	90	49	214	18	157	67	158	30	42	87	103	75	65	128	14	3	0	0	0	122	0	56	62	85	66	7	170	67	112	2	0	0	0	0	0	0	0	6	67	0	100	11	29	62	28	36	43	95	23	46	36	20	35	15
112500	48	0	111	234	270	91	51	171	128	272	287	111	0	195	151	103	254	258	201	248	171	100	150	157	107	300	80	197	243	74	316	186	146	333	230	266	293	199	152	88	175	111	261	217	28	211	1	41	138	65	100	120	0	180	125	274	89	165	84	66	0	208	164	147	128	0	128	21	117	150	136	277	221	342	294	259	40	315	53	222	221	69	247	159	180	310	284	218	169	217	215	133	268	10	469	206	201	178	164	184	92	320	75	320	23	243	222	250	269	135	341	271	264	195	270	117	314	94	266	31	246	415	224	325	197	347	157	212	137	348	168	246	170	102	419	252	277	231	243	211	188	257	142	343	372	261	254	369	300	358	219	173	469	131	26	212	374	208	333	241	202	426	80	338	183	461	139	123	13	29	405	0	209	150	127	306	114	80	310	117	0	252	317	299	230	293	42	302	350	20	208	364	339	0	473	149	226	351	64	278	173	75	224	189	448	250	104	536	322	130	778	329	247	502	732	360	508	163	1002	83	777	1062	2581	2528	1117	180	972	663	2394	95	731	751	869	507	68	366	535	488	0	385	444	595	203	128	301	298	649	518	125	290	563	398	412	514	422	281	235	592	31	448	212	352	108	191	265	286	215	140	366	37	4	0	0	0	328	0	235	221	276	267	12	438	194	258	4	0	0	0	0	0	0	0	3	201	0	258	77	102	181	111	65	187	225	24	101	130	22	68	27
113000	24	0	57	99	124	44	23	73	67	130	107	59	0	114	63	38	120	134	92	93	108	49	78	94	50	141	46	68	118	36	127	87	46	190	93	123	140	91	67	69	87	45	114	126	15	147	0	20	61	35	39	86	0	112	65	169	56	74	37	42	0	136	71	76	49	0	102	6	126	53	43	124	79	162	161	110	10	162	28	144	99	41	118	93	77	169	109	107	66	116	79	58	156	10	253	91	83	95	59	118	39	160	37	179	16	166	86	125	141	53	166	106	115	65	153	38	151	40	212	17	121	182	104	156	99	175	68	97	70	186	74	124	78	53	201	108	112	102	102	121	112	131	53	146	162	110	96	139	139	162	123	75	201	57	10	145	173	114	154	110	96	175	40	189	105	210	73	75	4	18	230	0	89	70	43	151	48	38	127	47	0	171	204	124	100	123	19	150	229	9	85	159	171	0	266	67	109	171	32	150	104	16	143	99	220	169	47	214	193	63	314	197	111	241	323	144	163	53	394	38	396	386	904	898	487	972	186	259	2165	77	530	548	656	286	42	218	206	389	0	261	281	339	122	40	157	155	311	356	57	148	306	182	171	246	200	145	103	338	13	208	124	242	65	60	148	135	87	58	166	10	2	0	0	0	173	0	95	101	139	105	10	221	102	174	1	0	0	0	0	0	0	0	0	107	0	163	27	40	103	42	37	83	116	10	72	56	13	32	19
113500	15	0	32	75	72	22	18	45	42	79	84	29	0	65	25	32	112	82	77	70	67	23	40	64	20	84	30	48	70	18	89	61	39	108	63	95	91	62	37	38	59	29	74	82	7	100	2	16	33	21	27	49	0	45	34	78	30	39	21	27	0	82	65	60	44	0	69	5	76	53	22	68	52	102	87	75	14	111	21	101	64	27	82	58	53	106	80	57	43	81	67	40	130	1	171	64	65	62	48	68	37	83	17	128	11	122	54	61	82	32	112	73	79	55	91	22	79	33	109	14	76	120	40	103	64	124	34	58	35	128	53	86	58	44	159	74	68	93	60	59	63	65	43	104	99	83	79	110	74	94	77	48	145	38	7	72	107	80	100	79	51	141	21	133	52	155	45	42	1	12	190	0	70	51	28	105	26	25	97	33	0	105	128	62	65	96	16	115	129	8	67	110	107	0	164	52	57	99	14	120	50	18	82	50	134	116	22	146	102	40	201	128	83	156	201	99	114	40	264	20	236	221	492	475	242	663	259	18	1128	45	341	347	437	178	29	137	161	275	0	143	190	236	100	30	112	130	198	247	36	83	188	102	125	173	130	103	64	231	14	140	70	149	30	55	103	85	69	39	117	16	0	0	0	0	110	0	67	62	73	70	0	179	61	93	2	0	0	0	0	0	0	0	1	83	0	117	22	20	72	25	22	53	106	5	50	34	6	19	14
114000	71	0	162	295	369	125	87	237	187	391	311	169	0	269	176	176	362	344	318	345	266	120	198	254	156	358	121	237	327	93	507	206	236	544	277	409	429	305	183	146	283	144	311	286	47	312	6	77	153	77	128	177	0	202	196	395	187	228	133	79	0	260	262	187	190	0	180	28	196	227	148	349	275	485	408	279	45	388	100	360	302	129	366	212	226	472	419	319	232	298	245	189	359	29	671	235	304	250	210	314	122	477	91	550	51	386	309	330	363	194	454	348	345	229	394	156	386	161	382	63	374	527	291	417	302	479	201	325	193	502	230	342	284	149	562	333	371	337	306	314	286	297	182	499	516	361	327	450	430	461	301	221	748	184	47	342	580	292	430	312	251	595	103	529	260	667	277	174	25	63	519	0	286	283	130	404	157	122	412	176	0	332	372	412	290	430	70	421	588	25	298	594	381	0	682	192	309	480	79	340	299	108	304	233	630	387	156	641	527	193	939	471	304	671	903	471	500	232	1063	90	838	908	2023	1824	867	2394	2165	1128	2192	505	2119	2394	2459	1106	206	789	1034	953	0	787	855	959	396	164	541	513	1075	798	157	467	871	598	578	728	631	369	340	805	50	678	355	513	120	240	371	424	330	226	523	63	8	0	0	0	433	0	293	307	395	363	19	553	312	338	2	0	0	0	0	0	0	0	13	257	0	324	82	122	259	120	85	212	325	27	171	194	38	93	52
114500	4	0	14	16	25	14	6	14	6	19	31	10	0	14	15	7	14	23	13	29	18	19	16	13	3	28	12	14	30	8	24	18	26	22	15	25	28	12	5	4	19	9	30	20	1	23	1	6	14	4	17	15	0	16	9	11	11	16	5	13	0	25	15	26	11	0	15	0	16	24	8	31	15	41	22	29	0	18	2	29	24	0	15	24	13	28	19	24	18	17	21	5	31	0	63	14	12	17	18	27	12	33	3	20	0	31	18	20	33	8	35	23	24	24	23	7	55	6	28	2	25	41	6	38	15	40	14	19	14	46	19	24	12	11	31	27	17	30	31	18	22	27	9	28	44	19	16	39	28	28	18	13	46	14	1	21	34	10	22	13	11	19	9	33	31	38	15	15	0	2	58	0	31	7	16	44	11	5	32	15	0	34	26	29	18	16	0	46	33	7	20	45	31	0	66	28	13	30	6	26	27	2	24	16	40	29	6	53	25	4	71	28	16	31	50	32	30	2	52	3	34	57	82	96	60	95	77	45	505	0	67	156	122	62	2	56	54	60	0	40	55	104	25	7	33	30	57	69	25	32	58	28	51	74	40	33	27	80	3	33	15	62	11	26	28	17	10	13	32	7	0	0	0	0	27	0	15	19	30	24	1	42	26	26	0	0	0	0	0	0	0	0	1	43	0	31	7	6	18	10	4	32	28	1	10	19	0	8	0
115000	33	0	72	135	179	53	43	121	68	173	160	105	0	155	88	58	186	186	134	144	142	55	98	119	78	164	47	114	174	49	201	102	115	265	121	188	187	148	87	79	160	68	160	145	22	196	1	34	69	46	64	120	0	105	93	188	68	92	53	56	0	169	114	85	105	0	89	20	116	100	77	159	105	239	154	173	21	230	33	202	138	41	168	118	105	221	151	160	105	137	135	91	241	3	362	113	144	119	118	155	70	189	50	263	15	237	158	141	185	73	229	181	141	141	179	67	179	75	216	16	153	273	162	193	143	253	86	140	69	275	93	151	116	59	242	150	167	133	155	166	152	119	75	225	236	158	170	235	165	205	125	86	333	87	20	182	254	158	189	154	109	205	42	263	118	318	91	87	5	21	326	0	123	121	73	233	68	43	193	89	0	193	220	195	131	174	39	174	286	20	129	251	180	0	331	85	124	250	51	206	123	32	183	106	291	221	50	284	222	71	436	249	146	270	447	197	235	79	414	28	362	322	719	604	307	731	530	341	2119	67	456	1109	1800	652	113	439	486	631	0	395	420	627	232	87	241	277	510	563	115	233	406	274	295	404	298	229	162	432	14	310	165	313	69	125	188	219	134	90	223	28	4	0	0	0	238	0	141	127	193	167	6	344	147	170	3	0	0	0	0	0	0	0	3	141	0	162	43	59	111	63	41	113	178	15	85	55	14	41	16
115500	32	0	78	160	178	70	49	153	90	178	152	103	0	156	109	87	164	209	161	186	166	68	116	125	85	223	48	109	179	56	244	141	117	279	137	213	223	167	93	85	150	65	165	174	26	166	2	46	83	50	74	122	0	118	103	226	100	137	53	64	0	170	125	124	89	0	131	16	118	116	62	195	135	236	231	165	25	236	37	221	172	76	186	128	133	264	214	175	124	160	170	91	253	14	397	130	111	134	104	202	79	236	53	276	16	235	158	177	233	89	261	189	174	164	222	77	213	75	254	22	198	308	163	212	130	278	108	164	99	282	118	175	152	82	281	181	234	176	179	181	118	169	95	213	256	177	196	247	212	225	159	131	337	90	20	194	257	175	254	185	139	304	59	289	131	335	126	113	3	22	323	0	152	96	70	249	80	56	213	98	0	207	249	201	139	201	40	238	311	20	144	294	218	0	366	110	189	250	50	241	132	50	181	136	303	226	70	345	266	90	487	277	179	328	441	195	268	71	469	35	405	376	818	618	264	751	548	347	2394	156	1109	210	1153	883	148	607	654	700	0	526	508	668	285	113	313	334	567	554	106	280	561	335	336	457	352	242	186	539	26	351	210	340	91	153	262	222	149	109	272	33	1	0	0	0	254	0	169	172	225	185	8	366	150	210	1	0	0	0	0	0	0	0	5	174	0	227	53	67	158	55	42	139	183	15	108	91	17	43	19
116000	38	0	103	195	218	78	58	185	91	223	203	81	0	192	128	131	260	233	172	253	143	73	146	133	117	249	100	163	234	90	281	160	132	284	168	241	268	194	110	74	138	96	232	162	21	166	6	53	149	42	63	72	0	124	113	285	101	156	69	51	0	143	170	119	111	0	100	13	108	175	127	242	187	337	289	256	28	277	45	227	222	82	209	140	154	286	229	180	160	183	190	118	191	13	432	186	142	120	147	169	76	291	92	266	34	224	186	211	233	126	308	255	249	175	255	124	296	99	219	42	238	331	188	292	183	301	157	197	139	302	148	251	176	105	333	202	254	200	225	197	150	189	144	276	344	236	213	346	256	323	205	150	433	142	17	178	337	190	246	238	158	336	74	289	183	420	165	122	10	33	334	0	212	170	119	249	103	82	275	94	0	162	224	259	213	248	28	254	302	29	216	333	286	0	422	141	212	317	53	212	194	75	173	156	364	197	80	433	263	105	592	252	217	429	556	239	339	98	602	49	346	519	924	754	370	869	656	437	2459	122	1800	1153	0	1040	283	1119	1175	968	0	692	867	875	250	142	426	394	858	577	167	380	655	469	504	709	500	416	290	599	23	480	273	300	115	194	297	287	211	158	371	51	2	0	0	0	275	0	215	235	246	217	6	281	215	202	1	0	0	0	0	0	0	0	6	143	0	191	64	80	199	99	51	167	208	23	101	122	22	51	29
116500	23	0	53	114	165	66	28	106	78	134	147	77	0	118	48	50	145	140	119	106	106	42	77	96	56	141	49	84	136	39	152	73	91	211	122	169	188	129	62	72	125	53	125	137	22	140	1	31	82	31	57	71	0	109	57	140	58	62	30	36	0	137	105	77	85	0	84	20	107	86	54	137	114	195	164	137	20	161	46	145	112	58	175	102	86	173	146	145	87	122	84	76	183	13	299	87	106	96	90	157	44	192	30	221	25	219	104	108	162	63	175	126	110	88	162	66	152	66	195	25	140	231	109	149	98	196	86	130	59	197	96	123	108	64	225	122	157	117	126	155	123	109	65	178	210	137	130	194	141	181	88	96	283	81	16	144	221	132	181	128	81	215	45	206	98	245	82	81	9	15	279	0	106	101	52	188	56	39	160	63	0	141	204	140	118	147	39	175	235	9	91	218	155	0	269	63	122	195	34	181	86	42	137	112	266	175	63	233	206	58	332	211	120	240	323	172	163	65	319	19	273	262	547	439	202	507	286	178	1106	62	652	883	1040	190	121	697	1051	1174	0	756	533	788	286	90	288	266	589	635	103	257	481	292	286	374	348	181	123	436	27	284	134	353	72	104	219	186	154	73	212	40	2	0	0	0	188	0	140	126	151	133	10	288	114	192	0	0	0	0	0	0	0	0	2	128	0	167	28	44	121	50	41	100	174	17	103	69	25	38	16
117000	8	0	16	18	21	9	4	27	7	34	28	8	0	16	16	8	35	22	25	32	17	33	23	16	11	36	6	28	35	21	28	19	23	41	35	30	47	17	11	11	21	11	26	24	1	22	1	2	11	6	17	12	0	23	8	22	7	15	10	9	0	21	25	12	14	0	14	1	24	29	14	32	13	47	22	42	0	36	3	29	52	11	13	38	15	23	18	30	28	28	31	14	32	0	88	20	17	20	14	21	4	43	3	39	0	35	14	14	36	9	42	30	32	34	23	7	50	8	23	1	26	44	21	47	21	66	11	20	8	48	18	37	17	12	33	21	21	39	33	24	18	16	10	27	28	21	26	48	41	40	26	18	40	21	0	22	32	18	29	23	23	39	8	34	19	33	16	31	0	1	74	0	32	10	27	49	8	12	49	7	0	23	50	29	41	22	1	37	51	4	22	40	37	0	86	28	20	36	4	26	17	8	21	23	33	28	6	61	27	10	92	40	21	43	60	24	55	1	67	5	39	55	72	75	72	68	42	29	206	2	113	148	283	121	0	129	199	182	0	106	112	162	39	22	72	64	101	114	19	33	90	58	77	103	53	42	43	119	0	64	22	67	12	32	43	47	19	22	34	8	0	0	0	0	36	0	24	20	32	34	1	61	25	26	0	0	0	0	0	0	0	0	0	39	0	27	4	13	20	15	1	33	18	1	25	11	1	7	2
117500	32	0	68	132	148	51	28	108	81	183	145	83	0	147	68	60	161	131	127	141	124	36	83	104	63	159	47	110	152	46	173	80	80	213	123	159	161	126	82	62	97	55	126	136	19	125	2	23	71	24	54	55	0	73	70	197	80	83	50	22	0	97	101	98	86	0	61	12	91	77	63	158	111	188	198	115	20	169	43	140	130	52	131	98	103	171	162	140	104	110	115	73	152	9	269	91	145	95	96	115	60	167	29	207	17	172	110	142	138	69	183	154	140	84	162	71	154	77	177	34	161	219	105	173	123	192	91	114	77	207	75	141	125	59	258	145	169	135	117	118	102	125	82	191	228	166	150	182	165	174	111	82	299	73	14	128	192	118	221	157	102	241	39	172	85	266	107	69	10	28	209	0	112	104	53	183	49	47	148	55	0	110	135	172	114	172	25	193	188	11	118	217	164	0	250	61	140	181	30	135	123	33	113	73	241	145	53	236	175	51	358	184	117	204	301	141	179	90	276	17	211	226	467	316	116	366	218	137	789	56	439	607	1119	697	129	0	1093	1189	0	594	605	671	225	96	302	274	615	501	86	216	389	288	276	342	336	204	136	407	24	328	160	248	53	123	161	176	139	102	232	36	7	0	0	0	169	0	115	129	163	166	11	247	136	143	0	0	0	0	0	0	0	0	5	99	0	118	56	47	131	40	43	110	136	20	82	64	24	41	13
118000	30	0	81	180	194	71	48	137	72	159	136	97	0	159	124	81	183	180	133	178	140	59	94	129	60	232	69	119	186	65	217	128	100	256	129	202	215	142	95	86	162	71	167	154	21	187	2	38	73	49	66	132	0	138	101	203	81	90	46	81	0	193	136	126	106	0	130	15	159	116	77	210	122	225	181	146	19	243	37	239	158	60	170	140	113	242	191	165	117	166	135	82	221	9	422	108	120	117	111	186	55	227	42	284	19	269	163	162	208	107	273	135	175	120	212	84	220	67	256	19	179	292	169	231	143	244	91	134	108	288	82	159	153	85	242	164	199	159	187	193	164	144	89	228	262	179	149	210	217	209	151	104	318	98	25	223	296	186	216	162	133	281	62	269	117	299	98	99	4	25	354	0	145	94	75	273	73	50	169	80	0	217	241	193	134	199	24	262	292	30	125	243	215	0	344	101	139	279	38	209	145	43	205	124	264	245	67	312	279	73	392	243	168	278	435	172	229	65	382	29	337	266	593	391	170	535	206	161	1034	54	486	654	1175	1051	199	1093	288	1046	0	992	864	1224	392	108	402	410	731	800	120	283	606	387	374	485	439	274	190	627	25	379	192	440	87	162	249	244	199	101	327	30	5	0	0	0	302	0	139	179	203	190	10	381	155	227	1	0	0	0	0	0	0	0	3	208	0	238	63	58	170	82	47	153	245	15	141	88	22	54	11
118500	42	0	105	233	245	85	52	162	84	252	161	87	0	149	144	121	219	272	177	260	103	96	151	121	137	225	71	165	192	64	256	138	169	233	176	193	209	164	127	59	99	106	225	145	37	140	1	28	136	36	73	61	0	90	134	254	91	140	53	33	0	124	131	100	149	0	79	13	93	173	122	277	187	317	249	253	35	233	58	207	253	88	202	123	182	224	216	164	198	208	238	121	154	7	352	169	153	97	126	129	88	236	73	226	28	165	183	229	163	96	286	275	192	187	184	112	232	100	166	38	219	282	195	282	179	255	138	194	156	250	152	244	162	129	284	156	211	193	166	151	128	197	120	234	309	252	205	299	227	345	230	148	414	140	23	119	294	125	223	195	159	308	60	225	131	297	124	89	4	23	245	0	214	178	117	187	128	74	238	100	0	157	214	242	225	283	36	221	239	19	217	293	291	0	309	161	230	267	48	153	174	69	139	151	286	147	87	342	165	85	501	183	194	313	414	172	321	87	459	52	229	369	506	515	259	488	389	275	953	60	631	700	968	1174	182	1189	1046	0	0	913	1325	1213	346	215	509	396	1066	623	226	425	671	573	582	835	527	324	355	574	37	620	272	288	124	245	262	334	192	187	363	40	3	0	0	0	190	0	246	203	196	249	13	276	196	186	0	0	0	0	0	0	0	0	9	121	0	192	71	73	168	122	66	130	184	11	66	149	26	44	28
119000	0	0	0	0	0	0	0	0	0	0	0	0	0	0	0	0	0	0	0	0	0	0	0	0	0	0	0	0	0	0	0	0	0	0	0	0	0	0	0	0	0	0	0	0	0	0	0	0	0	0	0	0	0	0	0	0	0	0	0	0	0	0	0	0	0	0	0	0	0	0	0	0	0	0	0	0	0	0	0	0	0	0	0	0	0	0	0	0	0	0	0	0	0	0	0	0	0	0	0	0	0	0	0	0	0	0	0	0	0	0	0	0	0	0	0	0	0	0	0	0	0	0	0	0	0	0	0	0	0	0	0	0	0	0	0	0	0	0	0	0	0	0	0	0	0	0	0	0	0	0	0	0	0	0	0	0	0	0	0	0	0	0	0	0	0	0	0	0	0	0	0	0	0	0	0	0	0	0	0	0	0	0	0	0	0	0	0	0	0	0	0	0	0	0	0	0	0	0	0	0	0	0	0	0	0	0	0	0	0	0	0	0	0	0	0	0	0	0	0	0	0	0	0	0	0	0	0	0	0	0	0	0	0	0	0	0	0	0	0	0	0	0	0	0	0	0	0	0	0	0	0	0	0	0	0	0	0	0	0	0	0	0	0	0	0	0	0	0	0	0	0	0	0	0	0	0	0	0	0	0	0	0	0	0	0	0	0	0	0	0	0	0	0	0	0	0	0	0	0	0	0	0	0	0	0	0	0	0	0
119500	31	0	83	170	181	68	31	133	80	166	135	72	0	141	109	84	166	190	127	191	128	73	108	99	79	197	56	111	169	61	185	134	111	217	137	195	178	125	102	53	121	64	178	131	20	95	1	29	85	27	63	63	0	89	74	171	68	104	41	30	0	118	119	95	92	0	70	12	77	121	82	201	140	241	166	159	18	159	32	175	155	59	179	101	122	241	189	161	115	149	142	84	154	9	314	125	111	88	97	122	58	224	49	212	16	154	139	124	171	79	230	130	185	132	177	57	228	63	159	21	161	233	164	200	153	222	78	121	102	195	109	174	98	64	226	153	175	128	153	157	120	159	93	169	208	179	145	260	212	222	126	101	297	104	8	149	226	136	173	139	102	238	62	200	104	246	111	84	11	22	213	0	145	115	73	188	57	60	196	86	0	111	190	171	141	183	34	211	196	21	112	219	202	0	265	117	144	239	45	133	117	57	124	129	235	130	69	323	169	78	422	176	129	248	391	173	196	51	353	32	188	275	422	397	192	385	261	143	787	40	395	526	692	756	106	594	992	913	0	20	1625	2208	477	224	676	520	1116	770	182	431	701	469	536	631	520	347	269	555	22	444	235	324	123	195	246	303	172	120	283	32	5	0	0	0	200	0	151	156	187	171	3	258	174	169	3	0	0	0	0	0	0	0	3	121	0	134	43	59	138	65	46	135	163	9	104	97	12	38	21
120000	38	0	109	191	223	82	51	160	71	221	203	113	0	179	99	83	234	217	173	221	180	72	103	155	91	224	68	156	211	52	266	156	132	312	149	239	234	184	107	87	186	93	205	149	28	219	1	25	80	50	83	126	0	121	98	200	91	116	33	63	0	200	129	126	122	0	117	16	156	120	103	205	148	293	234	220	18	276	31	269	193	71	218	172	134	266	247	196	128	189	174	121	259	10	469	173	129	143	118	209	79	259	63	325	22	273	166	167	246	102	311	206	178	168	196	78	238	76	287	25	195	334	180	249	157	297	110	154	96	302	141	216	151	87	290	174	205	166	180	191	175	173	106	309	285	224	198	299	264	251	177	125	381	108	23	202	285	188	254	206	139	344	54	284	148	375	133	132	8	29	314	0	137	122	89	265	76	66	224	100	0	248	266	227	163	218	33	271	359	18	138	316	270	0	406	124	145	267	50	202	152	45	184	124	323	232	63	316	239	72	480	249	141	332	481	221	239	88	398	35	322	296	547	396	161	444	281	190	855	55	420	508	867	533	112	605	864	1325	0	1625	570	2545	1205	346	954	891	1643	1368	233	504	937	630	612	791	613	374	273	834	27	507	254	500	122	224	341	331	217	173	392	55	1	0	0	0	302	0	177	163	266	245	14	441	185	266	3	0	0	0	0	0	0	0	4	190	0	242	74	83	174	76	58	154	218	17	121	135	26	62	25
120500	40	0	116	267	294	87	70	192	143	241	233	111	0	227	132	148	275	305	192	307	173	95	201	178	159	325	115	169	222	68	333	178	163	328	239	275	282	224	158	87	167	104	242	203	47	194	5	51	141	50	76	122	0	140	155	286	102	134	62	40	0	183	191	157	160	0	134	32	124	200	144	336	216	383	316	267	30	332	77	260	270	106	306	178	215	343	302	227	202	227	253	168	262	24	448	221	228	147	188	214	105	322	98	318	37	255	254	283	260	138	359	241	254	258	288	136	314	145	292	55	296	369	227	354	225	338	153	237	157	340	165	250	198	145	395	214	284	210	217	213	196	242	156	310	362	288	229	368	253	358	238	189	534	134	30	176	407	197	309	255	167	432	89	329	191	453	154	121	17	38	358	0	236	212	86	213	106	104	253	121	0	202	267	280	234	339	37	287	326	21	227	374	359	0	382	155	248	319	62	238	193	81	197	193	381	208	106	460	286	125	616	297	222	406	552	223	357	101	527	52	383	412	756	495	276	595	339	236	959	104	627	668	875	788	162	671	1224	1213	0	2208	2545	0	1135	730	1768	1437	2597	1692	387	799	1369	1029	979	1205	954	588	488	1060	45	880	401	476	176	292	352	506	330	215	503	59	6	0	0	0	308	0	252	281	302	278	18	417	270	293	2	0	0	0	0	0	0	0	9	201	0	286	88	132	249	159	98	213	265	36	125	149	36	56	35
121000	15	0	57	114	107	58	37	109	63	124	83	53	0	97	65	55	115	163	83	113	63	44	72	75	70	140	53	87	114	45	127	80	93	121	111	118	110	78	54	24	54	56	106	82	14	62	3	25	41	13	34	43	0	48	56	163	36	79	27	17	0	72	63	65	70	0	33	5	33	88	68	138	93	164	143	131	25	123	26	112	135	32	133	70	98	126	144	89	77	112	102	53	86	2	190	104	89	54	74	75	37	140	44	84	12	79	83	115	103	62	154	99	107	131	91	48	186	63	87	21	116	135	97	142	96	128	66	103	77	134	78	141	66	63	175	84	139	80	105	89	79	113	75	133	145	119	116	189	106	160	109	84	211	61	9	85	173	84	128	114	92	176	40	109	87	162	63	54	5	9	108	0	101	81	45	84	43	40	127	56	0	69	104	109	98	127	12	120	123	10	94	152	141	0	188	66	100	148	38	80	106	25	95	80	119	64	45	201	93	49	267	80	112	164	240	106	164	33	202	17	93	178	258	227	127	203	122	100	396	25	232	285	250	286	39	225	392	346	0	477	1205	1135	0	214	965	605	1224	662	173	416	605	458	465	626	399	249	246	401	18	412	184	197	91	178	160	202	131	85	227	11	3	0	0	0	129	0	113	121	103	124	5	154	114	99	0	0	0	0	0	0	0	0	2	88	0	103	42	55	126	74	33	82	118	14	40	82	17	20	18
121500	7	0	31	43	57	22	11	34	25	56	37	25	0	59	30	21	59	47	51	41	42	24	35	27	31	45	18	40	45	21	55	33	41	70	30	54	66	27	32	17	42	25	35	41	6	44	3	11	21	10	27	37	0	35	24	44	19	32	6	31	0	37	36	33	21	0	28	6	31	25	23	42	29	88	51	55	5	49	8	66	56	17	51	38	28	72	53	44	26	45	36	32	70	3	104	27	28	34	32	50	18	54	10	83	4	73	28	47	43	22	59	52	41	38	63	14	49	12	57	5	31	81	45	57	26	65	27	37	31	64	28	60	32	35	62	42	43	47	52	31	28	46	28	65	60	47	50	46	44	82	32	32	92	23	6	45	88	47	49	37	28	72	20	72	36	85	32	28	4	6	89	0	36	23	13	73	19	14	50	19	0	62	66	49	31	32	12	60	75	5	45	62	47	0	107	24	35	69	12	59	20	10	41	21	88	58	11	99	50	18	118	61	35	56	95	41	48	14	91	3	80	69	113	87	46	128	40	30	164	7	87	113	142	90	22	96	108	215	0	224	346	730	214	182	284	442	691	568	98	154	344	167	216	252	177	102	98	216	5	140	57	178	26	54	91	98	57	26	79	15	0	0	0	0	74	0	31	46	48	45	0	74	51	66	1	0	0	0	0	0	0	0	0	72	0	56	25	18	38	25	6	44	62	5	31	21	3	16	0
122000	34	0	73	120	165	46	27	104	73	145	147	64	0	149	56	67	160	152	122	117	130	40	91	108	75	175	37	103	123	46	173	111	80	214	99	174	162	116	70	68	120	55	121	141	22	144	2	19	63	21	58	81	0	87	46	158	56	97	41	40	0	112	123	92	99	0	90	23	118	82	64	143	111	194	167	119	21	163	34	162	138	58	168	97	98	223	157	134	102	114	124	111	192	12	297	95	101	103	103	159	65	177	37	214	24	169	142	118	179	66	206	125	132	108	167	62	139	72	158	13	138	245	105	190	130	182	80	125	78	189	81	107	129	73	236	150	164	129	117	142	109	119	55	162	202	133	117	189	161	222	115	79	249	74	17	132	247	113	175	130	97	215	39	220	93	228	80	67	9	16	218	0	102	82	46	183	50	39	147	59	0	109	140	143	112	179	29	158	197	13	102	233	163	0	220	65	106	186	31	168	116	39	117	91	257	140	61	242	170	63	326	159	108	191	224	123	145	45	258	27	199	165	364	265	87	301	157	112	541	33	241	313	426	288	72	302	402	509	0	676	954	1768	965	284	0	599	2107	1508	263	522	951	589	534	655	528	288	243	684	28	469	203	368	82	159	279	249	164	121	301	30	3	0	0	0	210	0	157	138	193	157	8	311	150	167	2	0	0	0	0	0	0	0	5	137	0	179	44	70	136	64	50	123	173	12	84	94	20	49	25
122500	26	0	80	129	162	41	33	136	64	160	139	65	0	136	69	65	166	141	145	169	100	49	106	106	58	173	60	106	152	73	195	99	96	233	115	150	182	155	91	34	106	79	137	121	14	104	1	20	56	22	45	77	0	58	65	179	66	87	43	22	0	98	118	81	80	0	67	9	60	101	56	176	133	241	183	146	28	161	43	156	139	53	161	109	116	200	170	145	109	166	121	69	155	8	262	103	130	92	116	123	62	175	52	207	12	149	120	141	168	52	200	159	147	126	161	71	180	59	168	26	154	219	133	199	149	206	76	138	77	209	90	144	120	77	232	145	141	135	144	129	102	123	71	193	183	155	162	198	180	178	119	104	298	74	11	108	258	110	188	128	113	231	45	187	112	255	97	62	12	25	204	0	107	74	60	172	56	48	180	64	0	124	153	150	124	211	36	136	199	5	115	224	145	0	273	81	130	183	35	137	87	33	122	86	215	134	56	270	146	61	341	149	126	209	329	151	172	54	271	20	165	180	398	243	133	298	155	130	513	30	277	334	394	266	64	274	410	396	0	520	891	1437	605	442	599	0	2322	1878	374	761	1203	757	731	843	635	375	280	674	44	505	247	402	81	174	239	266	181	107	345	28	0	0	0	0	198	0	128	143	191	170	11	255	137	176	3	0	0	0	0	0	0	0	4	119	0	185	47	70	155	65	48	113	167	19	78	104	23	32	12
123000	69	0	164	305	338	114	88	221	142	328	301	167	0	281	152	149	366	335	248	326	242	90	180	214	134	421	103	187	291	80	378	236	180	428	241	318	360	273	140	125	256	116	302	271	48	304	2	67	137	70	120	162	0	205	183	337	121	158	79	101	0	290	208	194	177	0	214	12	227	203	160	342	245	456	348	290	38	403	70	403	311	120	328	271	227	451	379	331	192	303	225	158	385	11	697	206	232	214	181	304	122	390	108	409	30	350	278	305	368	168	440	300	277	238	356	134	369	126	388	33	279	497	230	399	257	455	159	257	173	453	195	332	245	142	467	294	341	253	287	289	232	260	137	414	414	329	306	433	359	433	240	194	582	147	27	298	503	303	419	289	216	457	92	430	184	502	192	161	10	35	525	0	228	172	117	348	140	100	299	134	0	311	365	308	229	322	50	375	417	24	254	470	359	0	598	145	261	397	70	356	213	92	273	218	479	327	131	493	425	118	688	402	284	480	639	283	342	82	572	46	455	417	802	558	233	649	311	198	1075	57	510	567	858	589	101	615	731	1066	0	1116	1643	2597	1224	691	2107	2322	1480	4761	791	1725	2901	1702	1538	1805	1368	815	645	1647	64	1103	540	910	211	409	554	568	426	287	644	65	9	0	0	0	469	0	320	333	412	371	19	657	340	410	1	0	0	0	0	0	0	0	6	308	0	398	108	121	321	159	102	288	391	23	216	183	28	100	34
123500	54	0	137	311	331	106	74	218	119	309	233	125	0	215	198	154	307	354	257	342	184	128	233	153	158	301	137	233	266	142	328	199	248	325	236	306	319	228	197	76	162	113	305	200	46	168	2	47	117	46	93	90	0	106	218	361	101	167	80	29	0	212	200	169	212	0	108	28	112	205	187	418	269	415	315	357	71	368	79	274	345	128	254	175	235	342	330	228	253	295	288	195	242	15	547	255	238	160	178	189	120	326	127	302	47	244	252	317	249	136	362	362	324	287	267	157	348	142	272	51	328	427	302	319	228	310	168	266	171	371	177	335	209	155	396	240	371	214	233	243	159	294	189	288	449	330	270	427	300	446	304	218	514	176	38	179	396	212	334	321	187	407	99	303	216	397	190	108	15	35	300	0	277	194	128	204	124	101	298	151	0	167	257	347	271	355	51	275	308	34	253	388	447	0	496	172	323	332	78	246	255	80	184	210	379	207	92	512	269	145	654	241	233	415	558	239	420	112	507	60	256	459	613	499	238	518	356	247	798	69	563	554	577	635	114	501	800	623	0	770	1368	1692	662	568	1508	1878	4761	0	968	2594	3578	2565	2283	2565	1874	940	892	1519	102	1319	664	623	298	500	510	669	474	335	605	73	3	0	0	0	308	0	345	310	282	365	20	409	288	271	3	0	0	0	0	0	0	0	10	193	0	256	134	129	287	179	124	210	266	32	109	235	39	76	43
124000	5	0	30	45	70	30	12	40	41	56	56	30	0	57	29	24	62	63	50	50	49	9	31	53	28	66	15	38	48	19	72	48	23	83	50	68	58	51	22	31	71	17	30	53	12	78	0	11	22	15	23	44	0	47	36	64	23	24	14	19	0	63	49	30	28	0	42	4	53	29	21	57	42	63	61	47	10	68	17	71	52	18	74	23	39	72	54	67	31	58	44	31	95	3	127	49	38	38	34	54	23	60	15	111	14	79	41	68	67	28	90	51	37	36	70	17	55	21	80	9	62	103	62	59	41	61	24	36	26	72	35	47	45	23	81	40	54	54	52	51	37	32	23	62	85	52	34	68	79	57	42	35	112	27	9	55	91	52	64	47	26	89	18	115	32	98	39	31	4	6	90	0	35	33	16	73	22	10	36	29	0	58	59	42	31	45	12	76	111	6	54	74	66	0	117	24	40	61	19	62	36	18	51	50	85	99	15	97	83	21	130	74	33	79	114	55	62	32	94	8	89	59	137	111	34	125	57	36	157	25	115	106	167	103	19	86	120	226	0	182	233	387	173	98	263	374	791	968	6	350	894	553	358	401	359	180	127	368	20	232	123	199	29	63	108	94	101	47	103	14	2	0	0	0	97	0	46	62	74	59	2	127	65	107	0	0	0	0	0	0	0	0	3	63	0	79	24	29	81	33	18	42	79	9	35	30	17	24	6
124500	34	0	68	112	143	47	35	117	53	129	130	81	0	105	72	67	158	153	120	173	118	41	89	109	66	180	46	83	137	35	174	83	68	172	113	146	189	102	79	45	139	69	133	115	15	148	2	28	48	40	42	71	0	105	63	146	49	95	47	50	0	121	109	107	77	0	80	15	116	74	55	156	93	197	194	127	29	201	34	188	122	61	141	129	99	209	165	137	73	98	104	68	204	9	315	89	105	97	82	149	54	188	30	230	10	189	117	126	155	55	218	118	136	98	159	66	162	63	183	18	124	220	124	153	107	197	77	138	77	231	90	137	97	64	187	121	163	122	126	136	128	112	68	161	197	149	130	184	127	181	85	88	265	74	22	164	204	126	180	121	81	220	44	209	86	246	91	77	7	21	259	0	98	80	41	168	46	31	139	49	0	132	172	158	112	138	18	196	195	14	102	159	138	0	264	66	120	185	27	155	84	41	154	88	209	145	48	237	174	66	307	163	108	180	309	132	128	39	262	21	195	194	338	241	97	290	148	83	467	32	233	280	380	257	33	216	283	425	0	431	504	799	416	154	522	761	1725	2594	350	328	1743	1516	1305	1373	933	518	404	1048	41	584	290	588	129	202	305	289	188	112	302	35	2	0	0	0	237	0	152	136	228	167	8	302	156	199	0	0	0	0	0	0	0	0	3	164	0	192	49	66	160	67	44	116	167	11	112	80	21	38	21
125000	61	0	141	261	337	108	76	244	154	315	289	132	0	252	154	130	302	283	253	299	235	101	167	187	145	321	97	195	284	90	395	186	187	371	233	320	363	261	147	106	244	107	265	241	33	239	2	52	126	58	141	128	0	179	150	325	121	162	101	61	0	234	212	196	189	0	150	26	171	166	127	326	237	482	367	326	50	374	63	329	254	106	314	205	207	388	355	264	175	265	226	174	280	13	606	205	240	220	189	250	90	360	82	399	50	319	240	276	333	125	401	266	252	214	286	111	312	129	319	40	286	423	220	326	228	421	195	214	145	363	153	290	193	135	429	260	285	222	237	258	217	242	134	358	416	310	242	338	302	355	240	182	557	146	25	216	465	272	366	263	175	479	100	367	199	511	190	141	16	39	371	0	207	189	105	293	107	86	287	132	0	244	255	286	220	329	56	314	389	23	222	399	325	0	466	156	226	356	67	317	185	69	215	177	429	315	94	470	319	109	674	305	202	386	537	270	314	91	526	37	383	357	693	499	211	563	306	188	871	58	406	561	655	481	90	389	606	671	0	701	937	1369	605	344	951	1203	2901	3578	894	1743	1334	2902	3141	3230	2231	1171	830	1986	110	1269	642	928	249	442	615	670	432	285	590	83	9	0	0	0	412	0	310	309	370	352	19	572	263	335	7	0	0	0	0	0	0	0	7	288	0	371	105	130	326	162	95	276	330	33	166	181	43	84	47
125500	42	0	96	187	237	84	37	134	97	193	190	101	0	175	102	95	234	190	194	218	153	69	102	141	93	207	75	117	201	69	233	127	107	288	141	217	227	179	108	99	182	71	172	160	25	241	3	23	82	48	87	120	0	144	100	227	82	106	40	73	0	171	167	119	121	0	114	18	139	131	81	221	130	287	232	187	28	260	44	231	178	71	206	171	133	264	224	215	123	164	167	94	242	8	412	120	152	143	133	193	65	253	46	281	15	256	175	177	196	104	291	165	187	119	209	57	206	69	258	20	191	343	151	226	146	276	102	144	72	281	113	167	145	72	302	186	200	155	160	184	140	152	80	258	281	191	151	220	202	245	159	133	347	101	17	197	320	184	248	178	108	294	48	276	112	333	101	97	7	25	362	0	128	114	57	262	77	60	173	67	0	203	242	174	111	201	38	217	312	19	143	238	194	0	374	101	171	235	24	206	130	50	173	128	337	255	49	295	245	69	428	223	173	280	367	175	188	69	310	35	282	246	453	340	132	398	182	102	598	28	274	335	469	292	58	288	387	573	0	469	630	1029	458	167	589	757	1702	2565	553	1516	2902	530	1907	2666	1766	903	589	1641	52	930	442	911	199	319	447	392	310	187	455	54	4	0	0	0	334	0	198	223	253	230	12	472	223	247	7	0	0	0	0	0	0	0	5	221	0	287	65	102	238	100	62	180	271	22	145	108	29	71	18
126000	60	0	112	185	234	105	40	124	92	222	188	122	0	208	88	64	209	186	180	192	208	43	115	161	90	225	74	118	205	59	223	124	101	282	149	197	222	183	108	103	181	70	139	182	28	200	7	20	75	55	89	120	0	150	116	218	102	116	62	79	0	206	150	149	124	0	141	27	182	101	98	207	165	250	229	182	28	247	65	244	154	73	207	146	141	271	244	184	138	184	139	139	263	18	386	127	164	141	147	200	64	251	62	338	30	219	171	209	197	95	254	185	170	117	249	75	173	106	288	32	184	320	162	250	146	237	89	178	108	312	104	164	153	72	271	145	213	172	145	178	143	156	97	231	264	173	183	240	202	231	139	128	384	75	25	207	304	170	255	183	145	299	62	309	128	326	109	84	10	32	350	0	129	146	55	251	75	58	223	88	0	218	223	173	124	217	44	212	308	10	166	244	180	0	336	73	192	244	42	246	142	42	170	137	300	285	73	278	281	92	454	273	176	278	368	171	188	93	333	32	303	215	460	300	131	412	171	125	578	51	295	336	504	286	77	276	374	582	0	536	612	979	465	216	534	731	1538	2283	358	1305	3141	1907	1862	2276	3019	1380	835	2056	143	1125	532	1001	179	276	487	517	362	199	494	68	10	0	0	0	353	0	228	263	314	229	26	518	206	316	5	0	0	0	0	0	0	0	12	214	0	304	74	88	243	77	99	160	314	30	134	116	30	50	39
126500	70	0	140	236	287	107	63	205	154	264	274	162	0	270	102	114	301	258	234	230	235	91	149	215	102	271	94	154	247	78	336	172	157	354	182	267	334	234	130	138	282	89	159	251	26	346	1	40	106	76	128	169	0	186	151	312	132	144	66	113	0	306	201	203	154	0	183	26	232	135	130	226	178	336	273	244	41	356	82	347	195	126	323	176	151	381	314	267	163	233	183	174	358	16	522	169	175	170	156	268	96	361	66	467	46	384	193	274	316	144	360	228	207	174	301	123	249	104	363	61	276	382	209	263	196	332	128	259	113	356	160	221	197	117	353	222	268	217	204	242	192	169	133	285	350	228	248	300	249	268	187	169	459	98	22	254	451	204	343	223	178	431	71	363	157	432	158	124	22	32	408	0	166	165	70	297	77	87	245	109	0	324	297	219	187	262	64	276	431	19	176	328	244	0	478	119	222	319	41	287	180	64	269	158	452	359	75	381	352	131	515	420	187	357	477	218	275	116	438	39	440	303	659	415	139	514	246	173	728	74	404	457	709	374	103	342	485	835	0	631	791	1205	626	252	655	843	1805	2565	401	1373	3230	2666	2276	1076	2772	1925	1092	2838	207	1584	746	1334	252	427	708	654	491	270	631	77	14	0	0	0	567	0	277	294	368	358	24	659	317	421	4	0	0	0	0	0	0	0	12	296	0	441	89	113	319	129	123	220	396	36	191	150	46	127	36
127000	55	0	123	204	255	103	71	180	106	241	226	103	0	183	131	105	245	236	208	257	172	77	118	159	103	255	57	130	250	90	301	185	140	355	179	228	279	208	112	108	194	108	213	176	38	242	6	41	121	56	97	154	0	173	95	239	107	128	66	64	0	207	147	150	124	0	155	17	187	169	94	208	173	351	281	206	15	269	41	276	198	82	207	181	144	316	259	253	151	195	169	120	318	16	444	155	159	157	116	226	77	275	81	312	24	279	208	191	249	108	344	193	183	157	227	82	256	74	275	28	225	329	186	232	168	325	130	138	113	303	123	212	153	91	283	212	205	174	193	236	186	174	95	256	310	202	199	273	209	267	148	129	328	112	19	186	331	188	239	149	160	315	65	308	169	330	147	102	2	28	364	0	169	115	87	262	66	73	229	91	0	242	265	207	156	199	29	282	377	21	171	247	213	0	430	109	175	273	55	229	171	50	183	149	368	244	65	359	287	79	499	259	145	309	460	194	200	63	436	28	292	245	528	407	157	422	200	130	631	40	298	352	500	348	53	336	439	527	0	520	613	954	399	177	528	635	1368	1874	359	933	2231	1766	3019	2772	862	1782	1594	3257	75	1560	631	1312	267	537	688	569	384	249	589	63	5	0	0	0	405	0	242	242	374	325	16	541	240	316	2	0	0	0	0	0	0	0	1	256	0	335	75	96	240	130	67	204	308	21	179	152	34	93	27
127500	25	0	89	158	159	68	26	119	79	175	143	86	0	131	89	77	148	122	150	126	139	50	75	107	68	176	64	101	154	54	201	95	91	208	115	156	174	134	69	62	147	71	123	121	20	131	2	28	67	32	76	109	0	103	88	179	82	94	37	52	0	118	103	113	97	0	76	14	104	83	62	147	122	202	187	144	27	191	42	179	98	57	142	93	88	203	181	125	101	133	101	86	166	4	294	99	93	95	86	129	71	158	37	203	17	168	111	141	162	64	202	119	109	105	142	60	150	78	176	23	139	210	117	166	115	192	74	114	87	174	78	139	118	56	214	136	165	134	125	134	116	115	72	185	197	126	133	146	179	163	117	117	251	69	23	119	232	117	184	117	84	207	44	195	89	238	92	61	6	17	235	0	92	83	44	170	54	41	123	72	0	119	137	123	99	127	26	153	214	10	124	185	138	0	210	74	121	160	28	152	120	34	136	90	251	137	41	224	150	53	320	141	104	185	296	130	135	62	251	18	196	156	313	205	90	281	145	103	369	33	229	242	416	181	42	204	274	324	0	347	374	588	249	102	288	375	815	940	180	518	1171	903	1380	1925	1782	256	744	2477	106	1100	537	895	185	315	488	458	283	176	410	53	7	0	0	0	274	0	178	180	255	181	6	356	174	224	2	0	0	0	0	0	0	0	8	147	0	227	66	61	157	73	54	119	189	13	110	87	23	60	24
128000	27	0	64	114	145	64	22	113	75	130	125	59	0	135	53	64	134	85	107	108	121	33	59	91	46	121	31	86	114	37	143	71	54	159	96	135	126	91	68	64	111	40	97	102	17	154	1	19	39	28	60	83	0	84	59	138	58	76	29	49	0	135	110	88	60	0	79	6	127	74	47	93	81	142	127	95	18	150	37	142	100	39	129	70	64	129	121	119	81	105	78	70	156	9	246	70	81	92	70	132	42	134	33	184	14	180	85	115	116	62	160	76	112	73	139	35	105	48	156	22	118	172	94	111	100	143	49	101	50	137	70	85	91	40	157	103	99	96	73	100	81	91	45	145	136	99	100	154	118	126	82	83	202	39	10	119	166	104	154	90	85	182	25	162	60	203	84	58	11	16	209	0	68	77	24	176	38	41	89	43	0	118	147	96	64	104	23	111	203	6	90	170	91	0	226	38	94	144	26	120	79	30	117	44	187	155	45	160	161	43	250	155	71	156	209	109	107	38	199	19	153	136	249	159	49	235	103	64	340	27	162	186	290	123	43	136	190	355	0	269	273	488	246	98	243	280	645	892	127	404	830	589	835	1092	1594	744	484	2077	150	1183	484	987	145	257	390	397	236	138	331	56	6	0	0	0	263	0	142	131	160	147	13	354	138	224	2	0	0	0	0	0	0	0	7	139	0	173	56	49	113	63	54	101	190	27	104	53	16	52	33
128500	97	0	190	350	371	120	83	277	166	376	289	169	0	307	187	125	356	344	287	334	225	122	231	239	129	340	133	282	335	93	401	211	215	406	248	348	394	250	211	124	205	143	283	230	60	267	6	67	158	67	132	135	0	173	173	397	143	210	102	64	0	266	228	200	213	0	193	30	171	202	156	378	286	445	322	325	52	373	75	288	310	149	371	226	221	432	375	258	219	280	261	206	304	25	578	221	249	212	197	249	126	382	84	466	40	351	258	296	292	149	386	310	265	254	302	130	308	117	350	58	307	458	272	406	221	379	179	275	165	384	182	298	233	133	445	287	359	268	273	274	189	236	151	323	438	324	272	377	315	346	243	221	635	145	33	255	455	227	396	326	201	487	93	436	210	481	201	117	23	45	376	0	209	198	102	279	103	101	319	139	0	251	292	315	222	343	52	326	400	22	218	464	326	0	515	145	267	334	73	266	200	70	233	177	430	304	120	451	367	132	667	349	221	416	618	268	366	125	546	42	326	366	708	471	214	592	338	231	805	80	432	539	599	436	119	407	627	574	0	555	834	1060	401	216	684	674	1647	1519	368	1048	1986	1641	2056	2838	3257	2477	2077	1330	301	3149	1718	1884	502	865	1061	1169	749	494	1058	128	17	0	0	0	596	0	409	407	447	456	25	668	381	442	2	0	0	0	0	0	0	0	9	291	0	437	137	161	357	187	132	296	405	30	204	246	60	117	59
129000	13	0	19	64	90	4	4	10	6	28	24	7	0	10	13	0	27	18	13	16	15	11	11	3	13	32	9	17	17	9	14	20	16	24	16	22	19	11	10	6	12	9	35	14	0	27	1	1	13	4	6	6	0	10	4	17	3	9	3	7	0	13	8	6	8	0	15	0	11	15	5	18	15	27	18	25	0	19	1	27	23	5	15	9	9	16	9	12	13	17	24	4	22	0	34	3	17	15	4	17	0	11	3	17	0	23	12	3	17	4	31	15	16	16	17	7	36	6	18	0	6	24	10	16	6	30	6	7	7	31	8	15	8	6	17	12	10	21	23	17	19	11	6	17	18	23	10	20	15	21	11	5	14	11	1	13	20	8	18	9	9	24	5	29	12	21	6	16	0	0	50	0	10	7	11	33	12	8	12	7	0	18	19	19	16	8	0	21	35	6	7	35	20	0	38	15	11	16	3	11	10	3	17	9	29	22	2	36	23	7	48	22	16	17	35	7	17	0	22	2	22	23	38	33	18	31	13	14	50	3	14	26	23	27	0	24	25	37	0	22	27	45	18	5	28	44	64	102	20	41	110	52	143	207	75	106	150	301	0	206	136	385	39	110	127	87	41	29	74	13	0	0	0	0	55	0	20	34	45	32	1	53	26	28	0	0	0	0	0	0	0	0	0	42	0	47	5	16	29	17	8	39	38	1	24	29	0	4	1
129500	222	0	559	1059	1293	99	63	205	134	272	249	114	0	203	139	106	264	250	216	243	201	73	145	211	105	294	81	157	236	82	295	162	147	364	160	273	257	221	139	117	218	105	226	252	37	302	2	44	109	59	132	156	0	195	142	266	103	160	73	85	0	260	197	165	150	0	173	18	195	141	119	226	181	337	266	227	27	309	57	283	236	96	258	166	156	309	305	263	156	208	207	138	325	22	540	172	182	158	141	234	87	296	71	380	26	310	205	235	253	116	356	221	180	161	275	100	247	91	316	36	204	361	187	287	171	303	138	190	108	320	121	246	195	86	295	186	236	169	210	221	197	153	101	309	316	236	219	310	243	265	190	134	407	109	20	241	356	204	297	195	155	365	75	285	142	367	125	114	9	26	397	0	164	157	66	267	89	71	224	89	0	274	295	245	158	224	36	254	346	22	188	311	235	0	409	124	193	299	41	278	165	53	186	146	368	283	81	338	249	107	539	264	159	340	454	190	215	81	461	33	358	258	550	342	157	448	208	140	678	33	310	351	480	284	64	328	379	620	0	444	507	880	412	140	469	505	1103	1319	232	584	1269	930	1125	1584	1560	1100	1183	3149	206	1810	1641	3831	700	1184	1490	1315	880	548	1263	148	23	0	0	0	945	0	497	557	785	705	23	1239	501	780	7	0	0	0	0	0	0	0	17	636	0	743	198	208	621	298	176	505	803	51	439	410	78	236	87
130000	122	0	252	511	514	54	41	134	72	141	147	70	0	122	63	43	133	148	105	139	113	62	82	96	73	147	48	84	136	25	182	89	74	193	95	151	185	99	60	61	148	46	134	103	22	158	1	29	65	29	44	95	0	108	55	144	61	83	33	50	0	152	105	80	89	0	79	8	107	90	61	138	83	198	151	118	11	164	22	144	104	43	126	99	72	172	129	113	65	111	106	73	171	7	263	93	101	84	77	130	42	144	26	200	14	143	96	84	162	62	164	122	110	84	142	50	143	40	169	14	102	197	102	152	78	168	60	89	69	188	84	121	77	69	174	87	120	103	120	99	93	87	48	156	155	100	106	167	145	156	88	72	218	54	7	130	181	88	168	109	82	155	36	208	89	182	82	63	4	10	236	0	77	56	35	134	30	52	122	56	0	131	131	118	82	99	20	130	196	10	65	161	104	0	216	64	89	147	28	136	77	34	120	61	175	147	40	207	107	40	259	119	64	175	252	115	127	30	189	10	171	142	250	193	67	212	124	70	355	15	165	210	273	134	22	160	192	272	0	235	254	401	184	57	203	247	540	664	123	290	642	442	532	746	631	537	484	1718	136	1641	400	1811	413	772	982	702	480	291	705	105	8	0	0	0	503	0	269	291	365	315	6	700	282	395	2	0	0	0	0	0	0	0	11	383	0	414	85	122	342	132	89	285	407	17	226	206	47	153	56
130500	180	0	416	771	936	76	61	220	115	272	186	119	0	167	142	135	235	320	162	293	126	84	182	146	148	263	93	177	224	99	263	145	212	260	178	253	239	192	174	58	115	98	223	197	46	131	3	43	104	53	106	68	0	85	154	275	95	157	66	31	0	157	140	111	158	0	88	36	68	163	140	318	217	325	244	235	55	241	74	226	194	101	181	140	178	283	239	171	188	188	245	137	164	18	336	212	196	114	180	117	105	232	99	227	32	127	177	258	160	110	255	272	208	204	186	91	205	111	183	58	240	273	247	264	142	242	141	237	141	233	157	229	155	131	285	195	248	152	159	148	128	208	122	219	296	226	197	282	197	310	233	155	389	114	36	105	291	102	234	210	113	299	54	212	157	303	120	69	17	46	187	0	211	150	82	127	102	72	214	104	0	121	120	253	185	291	49	215	215	19	160	309	260	0	300	109	213	189	57	159	200	55	134	150	253	128	65	317	210	139	474	148	168	252	354	180	277	89	312	35	158	299	431	303	158	352	242	149	513	62	313	340	300	353	67	248	440	288	0	324	500	476	197	178	368	402	910	623	199	588	928	911	1001	1334	1312	895	987	1884	385	3831	1811	0	525	1631	1738	2096	1248	773	1339	185	20	0	0	0	522	0	573	529	530	656	69	637	455	520	11	0	0	0	0	0	0	0	27	320	0	448	216	282	487	312	326	319	523	101	228	412	101	114	117
131000	48	0	97	182	242	25	14	39	42	56	39	32	0	60	28	18	63	53	47	45	63	6	34	51	25	62	31	33	56	9	71	38	39	93	42	53	54	41	39	25	50	19	57	64	7	68	3	12	29	18	26	33	0	47	31	68	28	30	8	23	0	77	56	36	33	0	41	5	55	19	23	56	33	71	53	43	8	61	16	67	45	22	75	45	37	72	65	63	34	56	49	32	77	4	127	34	36	33	34	61	19	71	13	82	8	78	44	44	65	34	69	55	49	31	55	14	39	29	53	6	51	93	59	64	43	82	28	52	22	78	24	30	49	24	83	52	49	48	41	41	40	46	26	58	70	50	40	76	65	65	35	36	92	17	6	49	63	42	59	44	30	85	10	53	20	90	29	20	2	6	76	0	24	32	5	45	11	9	56	17	0	45	50	37	25	60	12	61	81	1	29	83	55	0	78	19	54	42	13	56	42	11	65	37	108	73	19	77	85	21	110	50	35	83	90	28	47	22	72	7	64	74	133	79	30	108	65	30	120	11	69	91	115	72	12	53	87	124	0	123	122	176	91	26	82	81	211	298	29	129	249	199	179	252	267	185	145	502	39	700	413	525	0	96	493	521	316	161	420	34	14	0	0	0	224	0	165	138	177	131	7	315	138	191	1	0	0	0	0	0	0	0	1	156	0	194	57	51	181	74	71	116	246	28	86	49	29	49	34
131500	74	0	163	327	409	48	33	86	68	120	100	61	0	127	34	42	129	102	79	97	90	22	59	97	45	118	45	67	109	27	135	59	63	168	71	118	108	99	46	55	113	50	91	112	13	109	0	10	51	27	51	85	0	101	67	131	53	53	35	45	0	125	81	77	70	0	81	10	98	54	48	107	76	118	97	80	16	127	37	115	78	42	109	53	62	160	115	84	64	73	67	72	126	9	193	52	77	72	67	102	45	101	31	157	19	128	56	104	111	48	121	80	82	41	132	43	70	47	163	21	100	191	113	104	54	119	47	82	37	133	54	84	64	38	133	78	105	75	65	82	66	78	47	115	133	107	78	100	103	85	88	54	190	40	10	88	138	72	136	83	70	176	30	136	66	149	47	21	7	15	129	0	58	66	7	77	24	15	81	35	0	76	72	65	55	107	22	82	159	2	64	123	87	0	125	46	79	106	14	121	68	25	83	61	165	112	31	117	132	42	172	101	68	131	162	69	92	49	179	15	158	124	220	117	42	191	60	55	240	26	125	153	194	104	32	123	162	245	0	195	224	292	178	54	159	174	409	500	63	202	442	319	276	427	537	315	257	865	110	1184	772	1631	96	78	871	1115	818	351	859	81	11	0	0	0	462	0	278	252	314	217	18	513	212	358	3	0	0	0	0	0	0	0	8	278	0	341	80	101	309	123	108	205	314	35	138	112	49	102	56
132000	106	0	286	469	558	69	45	130	94	186	168	89	0	156	80	81	176	170	137	170	100	39	88	125	88	191	56	86	154	53	203	104	83	212	114	179	179	143	87	49	117	71	140	139	26	117	1	25	91	29	68	58	0	118	99	206	77	100	44	39	0	129	102	91	98	0	77	13	66	98	75	169	122	196	183	136	32	171	48	145	145	53	148	76	105	186	163	121	90	116	106	94	139	11	236	119	117	91	86	118	64	199	52	193	20	132	119	150	133	70	178	106	131	80	141	63	124	60	151	22	150	185	149	167	104	226	72	92	81	172	86	121	95	62	210	137	145	106	121	118	116	121	60	178	171	140	136	172	150	147	108	112	266	66	16	92	241	104	161	122	79	212	41	168	59	203	82	42	5	12	173	0	95	104	44	125	47	30	122	54	0	90	106	122	98	168	29	163	178	15	112	175	151	0	222	70	127	155	22	138	112	26	101	98	198	105	46	214	155	75	305	123	96	183	237	126	162	70	246	16	167	149	346	244	87	265	148	103	371	28	188	262	297	219	43	161	249	262	0	246	341	352	160	91	279	239	554	510	108	305	615	447	487	708	688	488	390	1061	127	1490	982	1738	493	871	222	1706	1552	701	1563	175	25	0	0	0	613	0	445	395	421	433	24	689	384	385	6	0	0	0	0	0	0	0	19	272	0	413	130	180	397	201	123	243	407	47	177	226	63	113	68
132500	129	0	280	497	607	63	37	147	88	225	177	88	0	157	82	80	191	177	147	176	164	72	103	142	79	205	71	115	142	43	227	102	96	283	138	212	224	154	81	83	154	95	173	171	19	256	2	53	95	50	86	131	0	148	97	245	86	132	56	84	0	196	148	118	93	0	124	17	132	98	82	196	130	236	163	169	24	217	34	199	132	55	150	117	107	238	189	145	96	145	147	111	206	7	329	127	146	105	79	160	50	191	39	250	18	205	130	142	178	74	218	144	141	121	180	61	159	77	196	29	150	259	129	207	124	243	84	98	86	222	91	116	108	70	255	138	153	151	156	145	121	133	80	204	232	156	140	197	163	176	110	82	260	66	16	154	240	117	192	123	89	219	34	221	102	259	88	79	5	15	278	0	118	94	58	210	51	31	177	57	0	176	191	141	93	156	33	184	261	16	104	203	189	0	288	83	123	185	26	164	97	36	141	80	262	186	46	239	191	59	361	192	111	224	306	124	157	53	304	25	225	161	387	241	103	286	135	85	424	17	219	222	287	186	47	176	244	334	0	303	331	506	202	98	249	266	568	669	94	289	670	392	517	654	569	458	397	1169	87	1315	702	2096	521	1115	1706	910	1300	1050	2451	243	33	0	0	0	925	0	497	510	677	513	16	958	423	609	7	0	0	0	0	0	0	0	7	455	0	626	110	165	411	208	143	340	558	46	294	280	54	164	64
133000	83	0	233	368	436	43	30	127	69	144	148	70	0	134	71	54	132	123	119	126	108	37	64	104	72	135	44	103	121	41	152	89	92	179	101	144	168	145	72	50	108	43	110	105	22	151	0	28	102	31	70	78	0	112	75	158	69	105	40	41	0	113	111	84	85	0	76	7	83	63	59	123	95	173	122	123	21	149	20	132	105	28	108	81	77	143	118	113	71	129	93	52	119	3	209	91	83	75	83	91	33	136	23	198	10	122	99	108	132	49	164	117	105	89	124	48	120	49	127	15	83	167	86	132	88	153	57	92	66	132	64	91	79	41	163	97	95	90	82	105	79	74	53	147	142	119	116	152	127	147	73	76	204	45	7	83	188	97	148	102	54	151	34	131	69	181	65	59	2	11	185	0	76	57	38	125	42	24	111	50	0	103	134	107	91	125	14	139	136	12	77	151	115	0	209	61	82	151	20	132	91	33	88	60	164	118	21	178	129	52	261	125	73	172	203	111	123	28	184	14	132	124	220	197	75	215	87	69	330	10	134	149	211	154	19	139	199	192	0	172	217	330	131	57	164	181	426	474	101	188	432	310	362	491	384	283	236	749	41	880	480	1248	316	818	1552	1300	402	491	2037	169	22	0	0	0	659	0	407	332	448	413	14	705	301	411	10	0	0	0	1	0	0	0	11	315	0	448	111	115	356	143	95	292	419	21	187	247	53	112	61
133500	53	0	180	280	289	39	22	78	44	104	91	54	0	96	53	40	109	90	66	97	92	35	48	66	22	104	33	52	99	19	108	53	36	146	88	116	121	67	44	56	84	40	93	113	17	138	3	17	66	35	37	71	0	110	62	127	46	52	22	66	0	124	74	42	49	0	66	3	68	46	37	79	61	108	111	60	9	100	16	97	74	44	86	63	39	105	72	87	64	70	64	55	159	4	166	51	72	69	42	94	24	94	21	113	5	114	52	62	72	43	96	70	62	39	87	22	87	30	131	12	69	140	70	108	47	100	39	61	44	104	35	64	52	24	131	57	90	67	86	55	44	72	41	95	77	95	68	104	83	89	51	53	142	45	6	85	116	46	77	48	45	116	21	104	48	126	38	60	5	8	130	0	51	44	20	93	34	28	84	19	0	79	95	65	43	85	10	87	126	9	51	102	73	0	126	37	64	98	12	93	49	13	62	46	110	90	30	103	99	34	172	115	55	109	126	84	79	30	132	10	149	87	207	101	65	140	58	39	226	13	90	109	158	73	22	102	101	187	0	120	173	215	85	26	121	107	287	335	47	112	285	187	199	270	249	176	138	494	29	548	291	773	161	351	701	1050	491	10	1222	288	27	0	0	0	679	0	290	346	360	233	18	545	242	370	1	0	0	0	0	0	0	0	9	269	0	368	75	83	261	112	77	187	368	34	175	161	36	98	46
134000	191	0	383	693	719	110	62	231	132	285	253	136	0	200	148	122	273	282	203	253	200	99	137	184	126	261	79	138	205	79	309	184	162	354	173	273	304	249	138	117	216	114	248	232	40	288	8	70	157	72	145	180	0	225	170	376	163	194	84	85	0	268	243	151	140	0	158	17	133	139	105	248	156	310	220	215	26	230	53	213	193	71	189	131	153	240	245	195	125	163	177	135	243	10	396	142	130	147	97	165	90	270	63	282	25	230	179	170	237	107	256	189	188	142	196	75	236	100	242	24	205	307	161	246	169	267	88	155	112	293	127	214	154	90	303	181	189	169	196	175	150	182	112	221	280	196	210	273	228	242	176	133	378	106	25	176	289	159	251	193	100	303	49	267	124	334	129	100	15	15	252	0	129	113	54	212	57	58	185	72	0	180	201	178	127	198	35	257	276	14	122	255	196	0	326	123	137	250	43	214	147	45	181	140	309	231	53	308	237	71	441	261	138	269	361	174	200	71	367	34	256	220	449	279	128	366	166	117	523	32	223	272	371	212	34	232	327	363	0	283	392	503	227	79	301	345	644	605	103	302	590	455	494	631	589	410	331	1058	74	1263	705	1339	420	859	1563	2451	2037	1222	24	666	153	0	0	0	1610	0	825	822	927	754	34	1355	607	728	6	0	0	0	0	0	0	0	9	594	0	787	207	232	632	264	193	485	710	64	396	430	99	212	106
134500	25	0	59	92	81	10	5	29	19	48	27	19	0	26	29	17	37	35	27	37	14	5	15	21	16	40	12	20	31	5	24	21	21	40	17	29	47	35	22	12	27	14	36	25	4	36	3	6	24	15	23	21	0	29	26	47	18	30	7	19	0	40	9	24	18	0	16	2	19	15	8	28	26	30	26	16	2	36	6	20	25	4	25	17	19	32	38	28	20	22	21	10	37	1	46	9	16	15	18	28	9	33	17	25	3	29	25	20	28	12	27	28	18	13	21	13	33	9	29	3	27	39	18	34	11	36	10	19	18	39	15	21	12	12	35	25	26	24	25	23	15	24	9	27	33	20	29	24	16	27	24	13	52	12	0	26	37	24	24	14	19	33	11	37	11	35	17	10	2	4	42	0	13	15	6	31	6	7	25	2	0	17	25	16	15	30	2	25	30	0	15	45	29	0	36	16	22	32	10	26	15	6	24	15	40	31	11	33	26	7	51	33	12	33	53	18	28	7	42	4	46	30	59	26	14	37	10	16	63	7	28	33	51	40	8	36	30	40	0	32	55	59	11	15	30	28	65	73	14	35	83	54	68	77	63	53	56	128	13	148	105	185	34	81	175	243	169	288	666	0	24	0	0	0	256	0	102	115	140	106	4	181	85	122	0	0	0	0	0	0	0	0	0	91	0	116	24	31	89	35	33	73	124	9	53	40	10	20	8
135000	1	0	7	7	6	0	1	5	1	5	2	0	0	1	3	3	4	3	1	11	2	1	1	1	0	6	1	3	3	1	3	3	3	4	2	4	1	0	1	2	2	0	1	2	0	0	0	3	1	1	3	0	0	7	0	4	2	0	0	2	0	5	4	1	2	0	3	0	3	4	1	7	0	5	1	3	0	5	0	2	4	1	1	5	1	2	4	3	1	3	6	1	6	0	10	0	0	4	1	3	1	6	0	3	0	0	3	1	4	1	6	2	4	6	3	1	3	0	4	0	0	3	3	4	7	4	0	1	2	4	1	5	2	0	8	5	5	0	3	2	3	2	1	2	3	0	3	3	2	2	4	3	2	2	0	2	3	0	1	4	2	1	0	5	1	3	1	3	0	0	6	0	3	2	2	6	1	0	3	0	0	3	6	4	4	0	0	1	6	1	1	3	4	0	3	4	1	3	0	1	1	1	2	4	2	2	2	6	5	0	8	5	3	2	6	5	3	0	6	0	4	2	5	6	3	4	2	0	8	0	4	1	2	2	0	7	5	3	0	5	1	6	3	0	3	0	9	3	2	2	9	4	10	14	5	7	6	17	0	23	8	20	14	11	25	33	22	27	153	24	0	8	0	0	33	0	11	9	11	5	0	16	9	11	0	0	0	0	0	0	0	0	0	9	0	15	2	3	12	2	1	9	13	0	5	7	1	2	0
135500	0	0	0	0	0	0	0	0	0	0	0	0	0	0	0	0	0	0	0	0	0	0	0	0	0	0	0	0	0	0	0	0	0	0	0	0	0	0	0	0	0	0	0	0	0	0	0	0	0	0	0	0	0	0	0	0	0	0	0	0	0	0	0	0	0	0	0	0	0	0	0	0	0	0	0	0	0	0	0	0	0	0	0	0	0	0	0	0	0	0	0	0	0	0	0	0	0	0	0	0	0	0	0	0	0	0	0	0	0	0	0	0	0	0	0	0	0	0	0	0	0	0	0	0	0	0	0	0	0	0	0	0	0	0	0	0	0	0	0	0	0	0	0	0	0	0	0	0	0	0	0	0	0	0	0	0	0	0	0	0	0	0	0	0	0	0	0	0	0	0	0	0	0	0	0	0	0	0	0	0	0	0	0	0	0	0	0	0	0	0	0	1	0	0	0	0	0	1	0	0	0	0	0	0	0	0	0	0	0	0	0	0	0	0	0	0	0	0	0	0	0	1	0	0	0	0	0	0	0	0	0	0	0	0	0	0	0	0	0	0	0	0	0	0	0	0	0	0	0	0	0	0	0	0	0	0	0	0	0	0	0	0	0	0	0	0	0	0	0	0	8	0	0	0	0	0	0	0	0	0	0	0	1	0	0	0	0	0	0	0	0	0	0	0	0	0	0	0	0	0	0	0	0	0	0	0	0	0	0
136000	0	0	0	0	0	0	0	0	0	0	0	0	0	0	0	0	0	0	0	0	0	0	0	0	0	0	0	0	0	0	0	0	0	0	0	0	0	0	0	0	0	0	0	0	0	0	0	0	0	0	0	0	0	0	0	0	0	0	0	0	0	0	0	0	0	0	0	0	0	0	0	0	0	0	0	0	0	0	0	0	0	0	0	0	0	0	0	0	0	0	0	0	0	0	0	0	0	0	0	0	0	0	0	0	0	0	0	0	0	0	0	0	0	0	0	0	0	0	0	0	0	0	0	0	0	0	0	0	0	0	0	0	0	0	0	0	0	0	0	0	0	0	0	0	0	0	0	0	0	0	0	0	0	0	0	0	0	0	0	0	0	0	0	0	0	0	0	0	0	0	0	0	0	0	0	0	0	0	0	0	0	0	0	0	0	0	0	0	0	0	0	0	0	0	0	0	0	0	0	0	0	0	0	0	0	0	0	0	0	0	0	0	0	0	0	0	0	0	0	0	0	0	0	0	0	0	0	0	0	0	0	0	0	0	0	0	0	0	0	0	0	0	0	0	0	0	0	0	0	0	0	0	0	0	0	0	0	0	0	0	0	0	0	0	0	0	0	0	0	0	0	0	0	0	0	0	0	0	0	0	0	0	0	0	0	0	0	0	0	0	0	0	0	0	0	0	0	0	0	0	0	0	0	0	0	0	0	0	0
136500	0	0	0	0	0	0	0	0	0	0	0	0	0	0	0	0	0	0	0	0	0	0	0	0	0	0	0	0	0	0	0	0	0	0	0	0	0	0	0	0	0	0	0	0	0	0	0	0	0	0	0	0	0	0	0	0	0	0	0	0	0	0	0	0	0	0	0	0	0	0	0	0	0	0	0	0	0	0	0	0	0	0	0	0	0	0	0	0	0	0	0	0	0	0	0	0	0	0	0	0	0	0	0	0	0	0	0	0	0	0	0	0	0	0	0	0	0	0	0	0	0	0	0	0	0	0	0	0	0	0	0	0	0	0	0	0	0	0	0	0	0	0	0	0	0	0	0	0	0	0	0	0	0	0	0	0	0	0	0	0	0	0	0	0	0	0	0	0	0	0	0	0	0	0	0	0	0	0	0	0	0	0	0	0	0	0	0	0	0	0	0	0	0	0	0	0	0	0	0	0	0	0	0	0	0	0	0	0	0	0	0	0	0	0	0	0	0	0	0	0	0	0	0	0	0	0	0	0	0	0	0	0	0	0	0	0	0	0	0	0	0	0	0	0	0	0	0	0	0	0	0	0	0	0	0	0	0	0	0	0	0	0	0	0	0	0	0	0	0	0	0	0	0	0	0	0	0	0	0	0	0	0	0	0	0	0	0	0	0	0	0	0	0	0	0	0	0	0	0	0	0	0	0	0	0	0	0	0	0
137000	133	0	361	657	701	99	63	271	129	310	284	91	0	214	136	125	280	285	183	244	137	82	161	139	103	230	89	146	247	104	299	160	170	342	207	261	409	235	159	85	171	121	312	222	43	256	9	71	199	52	124	87	0	168	158	401	168	230	77	29	0	161	158	112	135	0	96	16	91	144	76	217	152	254	203	173	18	186	37	155	168	65	174	109	149	190	193	146	119	159	157	100	140	10	333	160	135	81	95	117	60	207	83	249	17	144	144	166	173	68	226	178	152	154	177	82	199	62	155	29	182	235	120	202	138	194	105	154	98	184	94	171	115	87	258	150	176	168	175	164	110	145	105	191	215	183	154	232	197	210	153	107	315	83	21	109	226	134	184	151	110	228	59	214	120	261	99	64	5	18	199	0	132	108	54	145	58	41	168	85	0	104	135	165	118	150	11	158	157	18	135	193	188	0	209	84	130	198	41	131	127	58	137	102	203	130	54	229	170	56	331	146	99	181	287	139	199	38	254	14	175	201	352	270	122	328	173	110	433	27	238	254	275	188	36	169	302	190	0	200	302	308	129	74	210	198	469	308	97	237	412	334	353	567	405	274	263	596	55	945	503	522	224	462	613	925	659	679	1610	256	33	0	0	0	0	0	1940	2263	1624	1444	69	1401	872	757	6	0	0	0	0	0	0	0	17	473	0	611	215	252	592	282	198	444	595	61	266	473	70	185	96
137500	0	0	0	0	0	0	0	0	0	0	0	0	0	0	0	0	0	0	0	0	0	0	0	0	0	0	0	0	0	0	0	0	0	0	0	0	0	0	0	0	0	0	0	0	0	0	0	0	0	0	0	0	0	0	0	0	0	0	0	0	0	0	0	0	0	0	0	0	0	0	0	0	0	0	0	0	0	0	0	0	0	0	0	0	0	0	0	0	0	0	0	0	0	0	0	0	0	0	0	0	0	0	0	0	0	0	0	0	0	0	0	0	0	0	0	0	0	0	0	0	0	0	0	0	0	0	0	0	0	0	0	0	0	0	0	0	0	0	0	0	0	0	0	0	0	0	0	0	0	0	0	0	0	0	0	0	0	0	0	0	0	0	0	0	0	0	0	0	0	0	0	0	0	0	0	0	0	0	0	0	0	0	0	0	0	0	0	0	0	0	0	0	0	0	0	0	0	0	0	0	0	0	0	0	0	0	0	0	0	0	0	0	0	0	0	0	0	0	0	0	0	0	0	0	0	0	0	0	0	0	0	0	0	0	0	0	0	0	0	0	0	0	0	0	0	0	0	0	0	0	0	0	0	0	0	0	0	0	0	0	0	0	0	0	0	0	0	0	0	0	0	0	0	0	0	0	0	0	0	0	0	0	0	0	0	0	0	0	0	0	0	0	0	0	0	0	0	0	0	0	0	0	0	0	0	0	0	0	0
138000	74	0	250	399	459	85	41	132	83	186	214	76	0	155	97	75	172	198	143	157	130	49	75	108	81	175	51	81	143	55	195	104	99	267	140	165	250	160	84	71	156	88	184	178	22	250	6	49	123	48	72	112	0	171	98	221	122	144	58	40	0	162	121	99	72	0	71	3	83	75	59	133	86	175	105	112	17	164	27	142	92	33	125	80	76	157	151	91	66	114	95	57	147	3	223	75	95	85	64	119	47	135	45	173	20	157	102	124	139	60	162	105	84	92	127	42	120	53	152	18	128	208	85	138	66	139	64	100	52	171	57	96	70	47	128	111	118	130	116	132	96	106	52	159	158	97	111	137	118	143	72	63	197	58	6	113	175	94	121	96	70	165	39	151	78	199	53	47	4	12	156	0	88	56	32	121	44	37	116	42	0	117	122	113	81	116	19	140	174	6	76	143	97	0	194	68	90	130	21	125	71	31	99	65	163	111	28	159	136	41	226	152	86	155	198	108	114	22	191	15	167	127	251	173	56	235	95	67	293	15	141	169	215	140	24	115	139	246	0	151	177	252	113	31	157	128	320	345	46	152	310	198	228	277	242	178	142	409	20	497	269	573	165	278	445	497	407	290	825	102	11	0	0	0	1940	0	350	1014	1522	1094	41	1473	621	736	2	0	0	0	0	0	0	0	16	405	0	527	127	129	347	172	111	265	469	27	296	266	46	123	60
138500	120	0	244	395	477	92	50	179	97	215	195	109	0	145	64	71	182	157	129	161	152	66	92	104	66	172	49	110	199	42	211	108	99	248	110	203	247	144	98	71	187	66	163	138	31	195	7	47	109	53	102	104	0	154	78	198	104	138	43	53	0	132	104	91	86	0	68	7	97	75	49	133	95	180	127	130	13	149	23	134	110	51	111	84	89	162	126	92	68	106	113	69	185	10	236	76	98	85	94	131	48	154	34	191	20	139	89	111	131	69	174	123	143	82	140	30	152	54	143	18	103	200	98	148	81	180	57	87	46	162	84	103	77	67	156	80	107	99	109	103	98	91	44	160	175	125	115	134	117	141	92	61	195	57	11	102	184	99	147	104	65	163	32	168	86	205	62	72	8	13	148	0	86	65	45	134	43	34	100	53	0	107	102	117	81	118	30	123	157	7	79	125	124	0	206	63	89	128	19	133	89	31	85	66	158	138	43	178	113	49	238	115	76	138	228	92	106	40	189	18	156	123	215	193	62	221	101	62	307	19	127	172	235	126	20	129	179	203	0	156	163	281	121	46	138	143	333	310	62	136	309	223	263	294	242	180	131	407	34	557	291	529	138	252	395	510	332	346	822	115	9	0	0	0	2263	0	1014	178	1445	1225	48	1597	611	681	11	0	0	0	0	0	0	0	14	450	0	560	128	202	399	194	117	341	497	45	248	261	66	187	66
139000	136	0	365	618	710	96	68	240	140	283	272	119	0	219	149	95	270	275	179	234	158	80	146	149	98	263	59	175	212	52	266	140	148	331	167	245	289	186	122	72	151	110	235	172	25	158	6	31	136	42	109	65	0	126	122	294	110	140	68	23	0	157	165	121	116	0	92	15	73	116	75	188	143	253	185	152	28	194	41	138	132	74	172	99	126	211	198	142	127	167	127	88	129	4	242	112	142	89	117	108	62	227	48	217	34	172	152	148	187	78	182	149	157	119	183	67	173	59	165	25	154	227	148	174	119	218	85	151	75	211	88	154	96	77	239	143	184	150	150	117	117	117	92	208	197	192	151	206	162	201	145	90	328	68	18	110	236	125	195	140	101	248	48	190	101	275	104	84	9	22	177	0	116	114	50	164	60	41	168	53	0	87	145	166	101	174	24	175	191	12	130	215	161	0	231	81	148	179	37	102	121	30	107	97	211	99	45	227	170	82	329	138	124	231	284	149	160	62	222	20	142	156	354	206	85	276	139	73	395	30	193	225	246	151	32	163	203	196	0	187	266	302	103	48	193	191	412	282	74	228	370	253	314	368	374	255	160	447	45	785	365	530	177	314	421	677	448	360	927	140	11	0	0	0	1624	0	1522	1445	0	1791	129	2270	1185	1040	18	0	0	0	1	0	0	0	20	490	0	654	201	258	582	288	208	486	629	70	315	408	94	205	99
139500	133	0	288	513	574	106	53	170	134	252	203	110	0	221	86	95	224	235	217	196	166	73	112	163	113	225	72	126	172	56	260	113	111	334	142	222	256	186	113	77	183	76	206	201	21	228	1	33	114	77	85	107	0	149	97	264	92	119	49	62	0	186	122	104	98	0	107	12	112	103	66	157	112	194	165	138	12	186	50	152	137	65	147	103	87	200	182	141	87	124	110	93	187	7	302	102	114	107	84	150	46	181	44	220	12	203	134	142	149	75	202	120	114	97	160	63	132	80	181	16	162	250	98	130	110	174	76	116	67	199	81	148	100	55	203	123	128	134	102	141	107	105	83	182	186	135	150	166	148	168	112	88	261	67	17	136	195	103	154	125	99	223	43	203	87	244	71	72	13	20	252	0	93	93	48	152	47	35	118	59	0	152	156	131	77	159	29	140	211	3	98	180	120	0	226	48	127	148	25	145	95	29	135	86	229	163	34	185	161	40	235	153	98	149	254	111	153	30	200	16	191	171	305	210	66	267	105	70	363	24	167	185	217	133	34	166	190	249	0	171	245	278	124	45	157	170	371	365	59	167	352	230	229	358	325	181	147	456	32	705	315	656	131	217	433	513	413	233	754	106	5	0	0	0	1444	0	1094	1225	1791	292	38	3273	1243	1287	16	0	0	0	1	0	0	0	16	670	0	753	201	207	543	213	190	424	771	75	370	305	93	167	81
140000	4	0	14	19	23	5	7	9	9	17	14	5	0	9	6	3	12	14	5	9	14	12	7	4	2	12	2	8	7	2	9	6	4	17	9	14	12	11	6	5	7	3	11	6	0	18	0	4	6	0	7	4	0	10	3	10	3	6	2	4	0	7	7	6	4	0	6	0	4	6	2	7	4	11	14	10	0	9	0	3	11	1	2	8	4	4	2	4	5	10	13	5	9	0	16	0	6	4	3	7	2	9	1	4	0	12	4	6	5	4	11	9	9	6	5	1	13	1	8	0	6	13	3	15	0	9	7	10	2	12	2	15	2	4	10	5	7	6	6	1	3	2	2	12	9	4	8	18	10	9	5	7	13	3	0	4	5	8	6	3	6	8	0	13	3	10	2	7	0	0	21	0	8	0	3	16	1	0	14	1	0	5	12	7	7	6	1	12	12	3	3	10	10	0	18	4	6	13	3	6	1	0	8	5	9	5	2	13	4	1	24	3	2	7	13	8	9	0	11	0	5	7	8	5	7	12	10	0	19	1	6	8	6	10	1	11	10	13	0	3	14	18	5	0	8	11	19	20	2	8	19	12	26	24	16	6	13	25	1	23	6	69	7	18	24	16	14	18	34	4	0	0	0	0	69	0	41	48	129	38	0	143	71	54	0	0	0	0	0	0	0	0	0	50	0	44	12	8	22	5	1	30	38	0	26	18	1	4	3
140500	267	0	633	1132	1166	184	126	385	201	512	377	174	0	369	247	184	458	530	314	473	237	144	276	261	159	430	106	278	336	133	450	253	254	426	286	365	435	295	213	88	215	184	391	276	46	216	12	68	217	61	152	98	0	173	234	423	143	201	97	30	0	228	210	158	181	0	111	19	106	198	152	345	255	356	288	298	34	282	65	260	269	89	285	168	172	285	328	210	211	237	256	152	201	13	437	210	224	136	166	162	106	323	82	285	26	226	211	253	233	132	332	289	251	218	223	124	302	128	232	37	279	362	222	306	203	283	128	222	180	322	163	257	194	111	376	237	285	248	234	223	193	238	149	308	373	291	242	358	268	334	233	182	454	129	22	167	385	153	296	245	166	387	79	263	179	363	177	96	17	26	254	0	195	158	119	190	113	82	279	128	0	145	208	263	173	273	28	199	254	22	218	347	274	0	319	135	241	292	52	185	239	76	177	170	329	153	77	366	225	115	519	191	182	321	438	213	293	66	402	30	193	264	455	324	170	438	221	179	553	42	344	366	281	288	61	247	381	276	0	258	441	417	154	74	311	255	657	409	127	302	572	472	518	659	541	356	354	668	53	1239	700	637	315	513	689	958	705	545	1355	181	16	0	0	0	1401	0	1473	1597	2270	3273	143	0	2993	2927	32	0	0	0	0	0	0	0	57	884	0	1129	426	548	1166	588	399	864	1048	111	487	721	152	302	153
141000	117	0	272	472	490	107	46	167	123	241	216	112	0	179	130	102	228	217	173	181	170	88	109	131	90	230	71	127	174	45	236	136	136	239	143	190	255	163	76	74	151	77	146	166	23	174	7	36	106	37	71	122	0	114	82	190	78	94	49	45	0	118	132	92	79	0	87	12	102	76	79	150	99	191	146	142	12	144	27	145	138	60	122	87	82	160	140	126	78	116	106	83	155	6	259	91	98	98	89	147	51	169	37	203	9	141	92	111	132	68	180	123	138	99	137	49	134	59	170	19	114	210	105	168	104	161	68	113	54	202	72	108	94	45	172	127	118	125	102	99	93	80	72	198	155	151	124	145	129	162	89	71	207	56	12	106	167	92	141	98	75	166	27	170	78	228	77	49	7	14	157	0	74	82	35	118	44	44	129	69	0	108	137	111	85	126	24	150	185	10	97	134	149	0	220	69	74	140	19	135	80	27	88	56	178	125	39	196	116	44	255	115	86	175	282	116	125	33	206	23	162	131	271	177	67	194	102	61	312	26	147	150	215	114	25	136	155	196	0	174	185	270	114	51	150	137	340	288	65	156	263	223	206	317	240	174	138	381	26	501	282	455	138	212	384	423	301	242	607	85	9	1	0	0	872	0	621	611	1185	1243	71	2993	0	1591	22	0	0	0	0	0	0	0	10	593	0	816	146	275	467	235	180	439	614	60	412	375	75	198	90
141500	188	0	382	724	707	132	96	283	132	359	277	143	0	236	174	129	315	332	221	290	201	126	187	137	121	275	77	191	226	86	278	162	167	311	175	230	287	184	124	61	152	87	260	177	27	149	1	41	137	39	102	83	0	110	102	260	96	121	64	40	0	113	132	109	111	0	70	6	61	139	85	216	143	256	208	176	22	208	38	176	150	62	167	113	125	200	193	138	111	158	194	91	170	7	271	145	157	87	109	111	63	228	52	194	17	156	143	161	149	62	241	176	177	162	182	71	230	78	155	23	160	255	147	205	122	210	84	122	88	197	120	180	111	99	296	138	150	130	130	119	102	134	81	199	266	141	129	226	200	214	152	119	340	79	13	98	238	109	202	135	96	235	45	170	124	232	99	78	6	18	203	0	124	108	71	152	68	45	171	84	0	121	130	189	137	176	27	153	208	21	102	218	192	0	249	93	153	186	41	133	127	61	116	86	181	125	34	244	136	65	359	143	118	193	277	142	187	44	258	23	139	183	275	193	112	258	174	93	338	26	170	210	202	192	26	143	227	186	0	169	266	293	99	66	167	176	410	271	107	199	335	247	316	421	316	224	224	442	28	780	395	520	191	358	385	609	411	370	728	122	11	0	0	0	757	0	736	681	1040	1287	54	2927	1591	650	20	2	0	0	0	0	0	0	28	781	0	818	285	349	716	394	240	622	797	79	409	577	95	220	114
142000	1	0	4	11	3	1	1	2	0	3	2	4	0	0	3	2	1	4	0	0	4	1	0	1	0	6	0	1	3	2	2	1	0	6	1	1	2	0	0	2	2	1	4	3	0	4	2	0	0	0	1	1	0	5	2	0	1	0	0	0	0	0	0	0	0	0	3	0	2	0	0	0	0	3	2	4	0	2	0	1	2	0	0	2	0	2	0	0	0	0	1	0	4	0	5	0	0	1	0	5	0	1	0	1	0	0	2	1	2	0	0	1	1	3	2	0	2	1	4	0	0	5	3	0	1	3	0	1	2	2	2	0	1	1	2	1	4	0	2	2	3	2	1	3	2	0	0	2	2	1	3	1	2	1	0	1	1	1	0	0	1	3	1	3	2	2	0	1	0	0	2	0	3	0	3	3	0	0	2	1	0	6	0	2	4	2	0	1	2	0	0	2	3	0	2	1	2	0	0	5	3	1	3	0	1	0	1	4	1	0	2	3	0	1	5	0	3	0	0	0	2	1	2	1	2	4	1	2	2	0	3	1	1	0	0	0	1	0	0	3	3	2	0	1	2	3	1	3	0	0	7	7	5	4	2	2	2	2	0	7	2	11	1	3	6	7	10	1	6	0	0	0	0	0	6	0	2	11	18	16	0	32	22	20	0	0	0	0	1	0	0	0	0	9	0	6	1	2	4	4	0	9	8	0	8	3	0	1	1
142500	0	0	0	0	0	0	0	0	0	0	0	0	0	0	0	0	0	0	0	0	0	0	0	0	0	0	0	0	0	0	0	0	0	0	0	0	0	0	0	0	0	0	0	0	0	0	0	0	0	0	0	0	0	0	0	0	0	0	0	0	0	0	0	0	0	0	0	0	0	0	0	0	0	0	0	0	0	0	0	0	0	0	0	0	0	0	0	0	0	0	0	0	0	0	0	0	0	0	0	0	0	0	0	0	0	0	0	0	0	0	0	0	0	0	0	0	0	0	0	0	0	0	0	0	0	0	0	0	0	0	0	0	0	0	0	0	0	0	0	0	0	0	0	0	0	0	0	0	0	0	0	0	0	0	0	0	0	0	0	0	0	0	0	0	0	0	0	0	0	0	0	0	0	0	0	0	0	0	0	0	0	0	0	0	0	0	0	0	0	0	0	0	0	0	0	0	0	0	0	0	0	0	0	0	0	0	0	0	0	0	0	0	0	0	0	0	0	0	0	0	0	0	0	0	0	0	0	0	0	0	0	0	0	0	0	0	0	0	0	0	0	0	0	0	0	0	0	0	0	0	0	0	0	0	0	0	0	0	0	0	0	0	0	0	0	0	0	0	0	0	0	0	0	0	0	0	0	0	0	0	0	0	0	2	0	0	0	0	0	0	0	0	0	0	0	0	0	0	0	0	0	0	0	0	0	0	0	0	0
143000	0	0	0	0	0	0	0	0	0	0	0	0	0	0	0	0	0	0	0	0	0	0	0	0	0	0	0	0	0	0	0	0	0	0	0	0	0	0	0	0	0	0	0	0	0	0	0	0	0	0	0	0	0	0	0	0	0	0	0	0	0	0	0	0	0	0	0	0	0	0	0	0	0	0	0	0	0	0	0	0	0	0	0	0	0	0	0	0	0	0	0	0	0	0	0	0	0	0	0	0	0	0	0	0	0	0	0	0	0	0	0	0	0	0	0	0	0	0	0	0	0	0	0	0	0	0	0	0	0	0	0	0	0	0	0	0	0	0	0	0	0	0	0	0	0	0	0	0	0	0	0	0	0	0	0	0	0	0	0	0	0	0	0	0	0	0	0	0	0	0	0	0	0	0	0	0	0	0	0	0	0	0	0	0	0	0	0	0	0	0	0	0	0	0	0	0	0	0	0	0	0	0	0	0	0	0	0	0	0	0	0	0	0	0	0	0	0	0	0	0	0	0	0	0	0	0	0	0	0	0	0	0	0	0	0	0	0	0	0	0	0	0	0	0	0	0	0	0	0	0	0	0	0	0	0	0	0	0	0	0	0	0	0	0	0	0	0	0	0	0	0	0	0	0	0	0	0	0	0	0	0	0	0	0	0	0	0	0	0	0	0	0	0	0	0	0	0	0	0	0	0	0	0	0	0	0	0	0	0
143500	0	0	0	0	0	0	0	0	0	0	0	0	0	0	0	0	0	0	0	0	0	0	0	0	0	0	0	0	0	0	0	0	0	0	0	0	0	0	0	0	0	0	0	0	0	0	0	0	0	0	0	0	0	0	0	0	0	0	0	0	0	0	0	0	0	0	0	0	0	0	0	0	0	0	0	0	0	0	0	0	0	0	0	0	0	0	0	0	0	0	0	0	0	0	0	0	0	0	0	0	0	0	0	0	0	0	0	0	0	0	0	0	0	0	0	0	0	0	0	0	0	0	0	0	0	0	0	0	0	0	0	0	0	0	0	0	0	0	0	0	0	0	0	0	0	0	0	0	0	0	0	0	0	0	0	0	0	0	0	0	0	0	0	0	0	0	0	0	0	0	0	0	0	0	0	0	0	0	0	0	0	0	0	0	0	0	0	0	0	0	0	0	0	0	0	0	0	0	0	0	0	0	0	0	0	0	0	0	0	0	0	0	0	0	0	0	0	0	0	0	0	0	0	0	0	0	0	0	0	0	0	0	0	0	0	0	0	0	0	0	0	0	0	0	0	0	0	0	0	0	0	0	0	0	0	0	0	0	0	0	0	0	0	0	0	0	0	0	0	0	0	0	0	0	0	0	0	0	0	0	0	0	0	0	0	0	0	0	0	0	0	0	0	0	0	0	0	0	0	0	0	0	0	0	0	0	0	0	0
144000	0	0	0	0	0	0	0	0	0	0	0	0	0	0	0	0	0	0	0	0	0	0	0	0	0	0	0	0	0	0	0	0	0	0	0	0	0	0	0	0	0	0	0	0	0	0	0	0	0	0	0	0	0	0	0	0	0	0	0	0	0	0	0	0	0	0	0	0	0	0	0	0	0	0	0	0	0	0	0	0	0	0	0	0	0	0	0	0	0	0	0	0	0	0	0	0	0	0	0	0	0	0	0	0	0	0	0	0	0	0	0	0	0	0	0	0	2	0	0	0	0	0	0	0	0	0	0	0	0	0	0	0	0	0	0	0	0	0	0	0	0	0	0	0	0	0	0	0	0	0	0	0	0	0	0	1	0	0	0	0	0	0	0	0	0	0	0	0	0	0	0	0	0	0	0	1	0	0	0	0	0	1	0	0	2	0	0	0	0	0	0	0	0	0	0	0	0	0	0	0	0	0	0	0	0	0	0	0	0	0	0	0	0	0	0	0	0	0	0	0	0	0	0	0	0	0	0	0	0	0	0	0	0	0	0	0	0	0	0	0	0	0	0	0	0	0	0	0	0	0	0	0	0	0	0	0	0	0	0	0	0	0	0	0	0	0	1	0	0	0	0	0	0	0	0	0	0	0	1	1	0	0	0	0	1	0	0	0	0	0	0	0	24	38	0	3	0	0	0	1	0	1	0	0	0	1	0	0	0
144500	0	0	0	0	0	0	0	0	0	0	0	0	0	0	0	0	0	0	0	0	0	0	0	0	0	0	0	0	0	0	0	0	0	0	0	0	0	0	0	0	0	0	0	0	0	0	0	0	0	0	0	0	0	0	0	0	0	0	0	0	0	0	0	0	0	0	0	0	0	0	0	0	0	0	0	0	0	0	0	0	0	0	0	0	0	0	0	0	0	0	0	0	0	0	0	0	0	0	0	0	0	0	0	0	0	0	0	0	0	0	0	0	0	0	0	0	0	0	0	0	0	0	0	0	0	0	0	0	0	0	0	0	0	0	0	0	0	0	0	0	0	0	0	0	0	0	0	0	0	0	0	0	0	0	0	0	0	0	0	0	0	0	0	0	0	0	0	0	0	0	0	0	0	0	0	0	0	0	0	0	0	0	0	0	0	0	0	0	0	0	0	0	0	0	0	0	0	0	0	0	0	0	0	0	0	0	0	0	0	0	0	0	0	0	0	0	0	0	0	0	0	0	0	0	0	0	0	0	0	0	0	0	0	0	0	0	0	0	0	0	0	0	0	0	0	0	0	0	0	0	0	0	0	0	0	0	0	0	0	0	0	0	0	0	0	0	0	0	0	0	0	0	0	0	0	0	0	0	0	0	0	0	0	0	0	0	0	0	0	0	0	0	0	0	0	0	0	0	0	0	0	0	0	0	0	0	0	0	0
145000	0	0	0	0	0	0	0	0	0	0	0	0	0	0	0	0	0	0	0	0	0	0	0	0	0	0	0	0	0	0	0	0	0	0	0	0	0	0	0	0	0	0	0	0	0	0	0	0	0	0	0	0	0	0	0	0	0	0	0	0	0	0	0	0	0	0	0	0	0	0	0	0	0	0	0	0	0	0	0	0	0	0	0	0	0	0	0	0	0	0	0	0	0	0	0	0	0	0	0	0	0	0	0	0	0	0	0	0	0	0	0	0	0	0	0	0	0	0	0	0	0	0	0	0	0	0	0	0	0	0	0	0	0	0	0	0	0	0	0	0	0	0	0	0	0	0	0	0	0	0	0	0	0	0	0	0	0	0	0	0	0	0	0	0	0	0	0	0	0	0	0	0	0	0	0	0	0	0	0	0	0	0	0	0	0	0	0	0	0	0	0	0	0	0	0	0	0	0	0	0	0	0	0	0	0	0	0	0	0	0	0	0	0	0	0	0	0	0	0	0	0	0	0	0	0	0	0	0	0	0	0	0	0	0	0	0	0	0	0	0	0	0	0	0	0	0	0	0	0	0	0	0	0	0	0	0	0	0	0	0	0	0	0	0	0	0	0	0	0	0	0	0	0	0	0	0	0	0	0	0	0	0	0	0	0	0	0	0	0	0	0	0	0	0	0	0	0	0	0	0	0	0	0	0	0	0	0	0	0
145500	0	0	0	0	0	0	0	0	0	0	0	0	0	0	0	0	0	0	0	0	0	0	0	0	0	0	0	0	0	0	0	0	0	0	0	0	0	0	0	0	0	0	0	0	0	0	0	0	0	0	0	0	0	0	0	0	0	0	0	0	0	0	0	0	0	0	0	0	0	0	0	0	0	0	0	0	0	0	0	0	0	0	0	0	0	0	0	0	0	0	0	0	0	0	0	0	0	0	0	0	0	0	0	0	0	0	0	0	0	0	0	0	0	0	0	0	0	0	0	0	0	0	0	0	0	0	0	0	0	0	0	0	0	0	0	0	0	0	0	0	0	0	0	0	0	0	0	0	0	0	0	0	0	0	0	0	0	0	0	0	0	0	0	0	0	0	0	0	0	0	0	0	0	0	0	0	0	0	0	0	0	0	0	0	0	0	0	0	0	0	0	0	0	0	0	0	0	0	0	0	0	0	0	0	0	0	0	0	0	0	0	0	0	0	0	0	0	0	0	0	0	0	0	0	0	0	0	0	0	0	0	0	0	0	0	0	0	0	0	0	0	0	0	0	0	0	0	0	0	0	0	0	0	0	0	0	0	0	0	0	0	0	0	0	0	0	0	0	0	0	0	0	0	0	0	0	0	0	0	0	0	0	0	0	0	0	0	0	0	0	0	0	0	0	0	0	0	0	0	0	0	0	0	0	0	0	0	0	0
146000	2	0	13	10	23	5	2	2	2	10	6	1	0	2	8	1	7	7	6	4	5	4	0	0	1	8	0	4	10	1	7	6	3	10	8	2	6	2	0	1	3	4	9	2	0	6	0	1	1	0	1	2	0	5	0	6	1	5	1	0	0	3	2	1	3	0	2	0	2	4	2	3	1	7	6	2	1	6	0	6	0	0	2	7	5	3	4	3	3	1	8	4	6	0	10	1	5	5	2	7	0	9	1	5	0	6	2	1	5	0	6	2	1	1	4	1	6	0	6	0	2	14	0	3	1	5	3	1	2	5	2	5	0	1	6	5	3	1	12	2	7	1	2	2	5	2	2	3	3	5	0	2	10	2	0	5	3	4	3	3	1	5	2	6	1	5	6	5	0	0	4	0	0	3	2	7	1	0	2	1	0	4	4	2	3	2	0	4	1	4	3	5	1	0	16	4	0	7	2	4	1	0	6	2	3	8	0	10	1	0	6	0	0	3	5	3	2	0	4	0	5	4	3	6	6	3	0	1	13	1	3	5	6	2	0	5	3	9	0	3	4	9	2	0	5	4	6	10	3	3	7	5	12	12	1	8	7	9	0	17	11	27	1	8	19	7	11	9	9	0	0	0	0	0	17	0	16	14	20	16	0	57	10	28	0	0	0	0	24	0	0	0	0	222	0	106	8	10	25	17	1	33	33	2	26	19	0	6	1
146500	176	0	421	730	761	146	77	263	162	329	256	131	0	230	160	145	274	308	199	271	159	82	154	140	141	206	115	144	187	65	256	125	155	260	152	192	226	180	113	61	128	89	193	136	31	132	0	42	93	29	90	67	0	93	102	206	65	93	58	39	0	118	120	102	113	0	66	16	49	89	65	175	121	191	164	129	21	146	46	109	115	51	163	60	107	142	161	114	106	122	130	74	110	12	223	109	129	91	101	83	65	162	50	154	18	109	128	141	113	80	168	158	138	101	126	69	130	64	128	30	144	170	115	188	121	179	85	129	95	161	95	141	86	69	211	124	156	111	110	106	78	127	79	155	175	109	134	195	115	174	109	78	247	83	6	77	183	95	122	126	85	185	28	136	75	199	81	45	12	16	119	0	101	86	44	92	53	39	129	59	0	99	89	144	89	158	32	112	125	13	93	191	142	0	180	90	120	113	34	90	114	38	103	71	129	89	34	179	123	68	268	108	102	178	224	102	134	50	171	18	102	139	210	161	67	201	107	83	257	43	141	174	143	128	39	99	208	121	0	121	190	201	88	72	137	119	308	193	63	164	288	221	214	296	256	147	139	291	42	636	383	320	156	278	272	455	315	269	594	91	9	0	0	0	473	0	405	450	490	670	50	884	593	781	9	0	0	0	38	0	0	0	222	0	0	1465	900	962	1491	830	597	942	1298	179	673	888	208	315	181
147000	0	0	0	0	0	0	0	0	0	0	0	0	0	0	0	0	0	0	0	0	0	0	0	0	0	0	0	0	0	0	0	0	0	0	0	0	0	0	0	0	0	0	0	0	0	0	0	0	0	0	0	0	0	0	0	0	0	0	0	0	0	0	0	0	0	0	0	0	0	0	0	0	0	0	0	0	0	0	0	0	0	0	0	0	0	0	0	0	0	0	0	0	0	0	0	0	0	0	0	0	0	0	0	0	0	0	0	0	0	0	0	0	0	0	0	0	0	0	0	0	0	0	0	0	0	0	0	0	0	0	0	0	0	0	0	0	0	0	0	0	0	0	0	0	0	0	0	0	0	0	0	0	0	0	0	0	0	0	0	0	0	0	0	0	0	0	0	0	0	0	0	0	0	0	0	0	0	0	0	0	0	0	0	0	0	0	0	0	0	0	0	0	0	0	0	0	0	0	0	0	0	0	0	0	0	0	0	0	0	0	0	0	0	0	0	0	0	0	0	0	0	0	0	0	0	0	0	0	0	0	0	0	0	0	0	0	0	0	0	0	0	0	0	0	0	0	0	0	0	0	0	0	0	0	0	0	0	0	0	0	0	0	0	0	0	0	0	0	0	0	0	0	0	0	0	0	0	0	0	0	0	0	0	0	0	0	0	0	0	0	0	0	0	0	0	0	0	0	0	0	0	0	0	0	0	0	0	0	0
147500	201	0	475	872	932	155	83	364	193	422	325	180	0	314	185	171	373	353	277	344	201	138	205	151	137	268	120	227	218	117	301	189	206	302	191	299	282	193	152	74	166	118	243	185	44	195	2	46	128	61	86	80	0	124	141	284	85	124	56	32	0	154	138	139	138	0	85	23	80	143	114	241	175	271	247	191	29	214	47	169	165	77	180	109	164	208	213	143	150	174	179	115	137	15	292	126	135	86	104	115	75	205	71	224	21	170	158	204	172	95	229	199	203	161	150	97	175	90	152	18	156	230	182	213	149	202	125	161	113	210	132	193	117	87	256	155	200	145	148	140	102	161	101	204	245	180	168	283	184	226	176	124	371	104	20	104	257	120	202	147	108	225	45	191	111	254	99	72	9	19	185	0	145	104	60	138	83	57	151	74	0	123	172	166	157	170	29	155	200	13	149	229	196	0	263	110	167	195	35	135	120	45	118	107	209	126	39	220	169	63	366	150	123	194	277	126	191	52	220	22	130	191	282	189	100	258	163	117	324	31	162	227	191	167	27	118	238	192	0	134	242	286	103	56	179	185	398	256	79	192	371	287	304	441	335	227	173	437	47	743	414	448	194	341	413	626	448	368	787	116	15	0	0	0	611	0	527	560	654	753	44	1129	816	818	6	0	0	0	3	0	0	0	106	1465	0	0	767	1804	2535	1335	781	1664	2031	188	1045	1179	236	333	227
148000	54	0	141	217	207	36	25	89	57	121	89	41	0	80	35	45	93	71	61	108	61	32	43	65	21	86	22	53	76	24	87	41	47	87	60	67	80	44	42	35	66	27	72	52	15	77	0	8	41	19	30	47	0	50	24	68	22	32	17	18	0	37	38	39	27	0	33	1	46	35	29	55	38	81	43	48	5	60	8	45	41	20	46	25	25	50	62	49	46	47	40	26	64	2	105	34	34	33	40	44	15	60	11	68	4	70	42	48	56	20	61	44	41	23	51	17	48	27	70	6	42	75	37	49	42	67	28	32	29	70	25	48	35	28	66	41	33	50	45	41	36	35	20	60	70	39	49	47	55	51	34	34	90	23	2	53	66	40	55	34	28	64	12	67	29	56	27	20	2	6	90	0	34	23	15	44	19	14	36	20	0	38	57	44	26	50	8	53	71	7	29	49	36	0	67	39	24	57	9	45	28	11	46	25	65	69	12	70	52	6	89	60	36	46	62	43	51	8	76	6	47	45	102	79	11	77	27	22	82	7	43	53	64	28	4	56	63	71	0	43	74	88	42	25	44	47	108	134	24	49	105	65	74	89	75	66	56	137	5	198	85	216	57	80	130	110	111	75	207	24	2	0	0	0	215	0	127	128	201	201	12	426	146	285	1	0	0	0	0	0	0	0	8	900	0	767	0	249	852	433	179	596	770	54	494	275	57	142	45
148500	64	0	167	292	286	64	33	97	55	124	91	80	0	105	45	40	112	109	77	88	84	43	68	79	34	101	30	50	66	23	105	68	59	136	87	77	95	66	36	47	71	30	65	71	11	64	1	16	45	25	30	53	0	50	35	76	39	48	21	33	0	74	44	36	33	0	44	6	59	41	27	76	54	59	62	43	9	73	11	73	44	15	61	46	35	92	79	58	22	50	50	29	76	7	112	42	25	40	32	63	23	76	22	78	8	72	57	48	70	36	70	45	55	42	68	20	71	23	74	4	56	89	57	56	49	82	30	40	28	85	29	54	32	24	76	39	64	51	46	64	48	40	24	58	62	57	48	74	59	56	46	36	103	23	1	53	76	49	55	41	28	75	15	72	32	75	26	23	3	3	83	0	41	30	7	77	11	13	56	16	0	39	65	45	41	54	11	67	102	5	37	79	44	0	85	25	48	74	17	64	39	8	67	24	70	56	19	60	57	17	96	54	49	66	98	34	45	18	63	2	57	53	112	80	29	102	40	20	122	6	59	67	80	44	13	47	58	73	0	59	83	132	55	18	70	70	121	129	29	66	130	102	88	113	96	61	49	161	16	208	122	282	51	101	180	165	115	83	232	31	3	0	0	0	252	0	129	202	258	207	8	548	275	349	2	0	0	0	0	0	0	0	10	962	0	1804	249	178	965	495	269	784	1139	63	590	290	83	160	82
149000	194	0	442	686	694	153	69	270	166	330	275	137	0	226	123	113	257	274	212	220	186	95	132	159	91	251	80	117	205	58	258	138	119	274	137	205	196	149	93	91	181	74	174	171	34	182	3	29	106	45	85	138	0	135	84	182	84	87	53	42	0	148	118	96	116	0	85	7	111	91	61	162	115	206	171	131	13	172	39	156	118	41	159	102	83	192	143	132	131	129	127	71	181	1	259	115	83	94	76	129	40	164	33	187	10	156	133	114	146	71	214	130	136	101	156	50	146	53	161	16	133	216	121	153	92	164	68	106	71	178	105	129	118	68	186	147	137	121	99	125	117	129	71	208	171	136	132	155	171	162	95	106	252	65	8	131	204	101	146	99	82	181	36	143	102	214	95	64	9	15	207	0	104	86	49	112	56	32	135	68	0	125	118	142	78	108	17	174	173	12	75	160	143	0	232	74	103	150	41	130	106	44	108	70	168	110	56	219	154	46	267	130	90	159	229	112	106	35	165	20	129	123	207	160	62	181	103	72	259	18	111	158	199	121	20	131	170	168	0	138	174	249	126	38	136	155	321	287	81	160	326	238	243	319	240	157	113	357	29	621	342	487	181	309	397	411	356	261	632	89	12	0	0	0	592	0	347	399	582	543	22	1166	467	716	4	0	0	0	0	0	0	0	25	1491	0	2535	852	965	0	700	665	2203	2381	160	993	808	133	411	158
149500	60	0	204	303	336	60	29	141	78	135	111	77	0	117	56	57	109	96	98	119	91	30	58	89	43	118	39	64	102	29	119	64	52	150	76	77	120	84	32	51	106	31	82	81	13	109	1	19	52	32	36	72	0	78	43	98	30	43	33	38	0	79	58	48	55	0	61	4	62	25	21	52	36	100	59	65	5	74	30	87	50	21	73	45	55	103	84	57	43	58	62	34	108	5	176	31	46	48	39	75	23	70	30	99	6	94	52	44	63	40	96	54	46	33	82	29	64	22	106	13	63	112	58	77	54	84	31	70	40	99	35	48	59	25	91	52	65	40	47	59	47	44	21	91	87	71	53	62	69	67	49	30	114	37	12	81	84	45	77	58	37	91	17	73	30	111	25	23	3	4	111	0	40	41	15	88	19	14	49	17	0	78	72	50	39	50	6	65	88	3	56	80	52	0	110	34	59	53	16	72	37	15	64	29	87	73	22	86	74	19	111	69	45	76	100	51	44	20	89	5	83	43	135	76	28	111	42	25	120	10	63	55	99	50	15	40	82	122	0	65	76	159	74	25	64	65	159	179	33	67	162	100	77	129	130	73	63	187	17	298	132	312	74	123	201	208	143	112	264	35	2	0	0	0	282	0	172	194	288	213	5	588	235	394	4	0	0	0	1	0	0	0	17	830	0	1335	433	495	700	72	189	882	1545	83	745	416	109	230	94
150000	59	0	130	239	197	41	19	86	27	105	98	47	0	45	40	24	68	99	56	57	63	56	50	52	24	100	18	48	60	24	74	42	40	82	39	67	79	51	24	38	60	26	66	46	2	69	2	21	29	11	31	40	0	54	37	41	25	26	18	24	0	38	37	51	37	0	45	0	49	25	27	57	29	81	50	68	2	64	4	63	51	5	38	39	31	67	50	39	31	32	49	25	78	0	130	40	36	30	26	53	21	66	13	65	3	73	41	23	53	16	78	44	43	51	52	23	76	16	58	5	40	70	35	58	34	68	20	25	22	69	22	45	31	28	55	33	33	31	35	39	41	37	10	57	70	48	34	57	45	59	30	20	60	24	0	45	65	47	51	29	31	42	12	49	37	76	30	38	0	0	96	0	34	11	13	69	16	9	51	27	0	50	66	45	36	36	1	74	77	10	37	60	55	0	101	38	36	62	9	53	29	10	33	18	63	44	6	74	24	11	86	47	37	55	56	37	43	5	65	2	52	38	66	82	36	65	37	22	85	4	41	42	51	41	1	43	47	66	0	46	58	98	33	6	50	48	102	124	18	44	95	62	99	123	67	54	54	132	8	176	89	326	71	108	123	143	95	77	193	33	1	0	0	0	198	0	111	117	208	190	1	399	180	240	0	0	0	0	0	0	0	0	1	597	0	781	179	269	665	189	2	802	1319	14	593	372	25	125	27
150500	169	0	366	575	679	134	47	202	125	299	245	142	0	205	119	78	217	205	194	186	175	45	117	134	88	187	67	109	177	49	243	100	97	251	136	164	201	143	105	66	143	56	128	121	30	144	4	36	57	43	64	77	0	93	90	175	66	95	35	31	0	100	92	91	92	0	76	11	71	66	56	122	100	178	140	115	17	139	47	101	101	52	124	89	84	166	151	108	106	103	102	73	132	9	200	64	116	78	93	80	40	159	33	155	19	108	76	113	100	70	146	109	93	76	116	46	116	53	131	28	102	184	93	138	93	141	52	107	62	142	63	102	69	46	194	85	125	91	91	100	69	82	61	153	141	124	105	150	115	118	99	78	229	55	4	83	187	76	158	91	72	184	33	131	66	194	76	48	10	13	138	0	91	78	25	95	48	23	105	49	0	75	103	86	81	100	23	121	141	8	71	150	100	0	142	50	100	119	18	119	102	26	92	57	155	86	36	166	109	48	234	92	83	120	203	73	95	45	125	20	108	94	203	143	43	187	83	53	212	32	113	139	167	100	33	110	153	130	0	135	154	213	82	44	123	113	288	210	42	116	276	180	160	220	204	119	101	296	39	505	285	319	116	205	243	340	292	187	485	73	9	0	0	0	444	0	265	341	486	424	30	864	439	622	9	0	0	0	1	0	0	0	33	942	0	1664	596	784	2203	882	802	0	2129	362	1424	980	257	376	231
151000	213	0	511	866	960	169	111	337	204	414	325	168	0	264	219	158	310	373	264	341	162	113	162	197	155	277	103	205	227	116	305	191	183	300	187	249	224	199	173	91	187	109	268	190	29	163	0	41	131	51	96	92	0	109	151	257	88	121	66	31	0	149	146	110	144	0	88	13	96	126	104	226	175	258	187	171	19	195	37	185	171	74	174	106	128	178	230	140	123	163	190	127	158	11	323	138	116	107	115	108	63	236	50	202	17	173	170	169	151	98	218	173	170	146	185	71	196	70	178	28	164	230	158	221	138	202	96	161	88	209	100	169	121	97	282	159	187	143	146	121	97	140	97	187	255	139	177	262	174	216	166	111	300	79	17	96	229	124	176	157	95	213	56	188	125	243	120	64	10	24	188	0	126	108	52	144	69	63	148	71	0	110	131	181	120	189	22	169	155	23	136	189	185	0	257	93	156	189	38	134	141	44	128	97	219	125	52	225	155	69	329	151	127	211	256	106	179	57	205	20	147	168	264	200	95	225	116	106	325	28	178	183	208	174	18	136	245	184	0	163	218	265	118	62	173	167	391	266	79	167	330	271	314	396	308	189	190	405	38	803	407	523	246	314	407	558	419	368	710	124	13	0	0	0	595	0	469	497	629	771	38	1048	614	797	8	0	0	0	0	0	0	0	33	1298	0	2031	770	1139	2381	1545	1319	2129	0	224	1655	1683	341	550	293
151500	20	0	33	78	60	5	10	23	10	33	42	15	0	19	15	7	38	24	20	27	23	23	15	12	5	37	7	11	30	3	23	25	8	29	14	29	25	14	6	6	23	12	19	16	1	15	0	5	7	4	19	19	0	22	11	11	3	17	2	10	0	9	3	10	12	0	14	1	15	9	6	22	7	25	19	23	0	24	0	20	14	3	11	10	11	16	18	18	10	13	25	7	19	0	29	4	7	12	8	19	4	24	7	13	0	18	9	10	17	5	33	13	20	17	23	10	27	2	16	1	10	23	7	13	9	17	14	14	9	13	3	25	8	3	18	10	12	16	22	12	22	10	11	10	12	11	13	22	20	13	5	7	18	11	0	12	23	11	14	5	5	14	3	14	14	22	3	6	0	1	17	0	12	6	7	35	2	4	22	4	0	16	27	15	11	10	0	18	15	3	9	23	16	0	42	9	8	23	3	11	7	2	8	5	21	21	1	20	15	2	24	18	7	16	20	14	15	1	28	1	14	16	31	18	23	24	10	5	27	1	15	15	23	17	1	20	15	11	0	9	17	36	14	5	12	19	23	32	9	11	33	22	30	36	21	13	27	30	1	51	17	101	28	35	47	46	21	34	64	9	0	0	0	0	61	0	27	45	70	75	0	111	60	79	0	0	0	0	0	0	0	0	2	179	0	188	54	63	160	83	14	362	224	0	138	171	8	53	11
152000	98	0	252	542	539	99	72	191	95	225	171	77	0	136	136	74	199	208	132	211	100	68	104	72	73	162	61	111	125	57	167	82	107	149	115	153	163	121	93	19	59	59	125	99	26	101	2	27	69	21	51	34	0	54	66	160	41	84	33	22	0	78	84	47	68	0	42	10	38	70	56	120	114	142	112	107	22	113	30	106	97	53	88	50	88	96	114	72	98	98	108	57	60	4	161	77	69	57	49	55	41	105	37	103	12	81	68	116	65	48	122	114	111	77	72	39	105	62	86	18	118	129	98	124	91	109	60	80	63	115	60	82	57	48	142	84	133	68	80	74	54	94	47	94	140	98	91	151	96	126	101	74	155	44	7	49	124	45	95	69	54	129	15	73	80	110	54	49	7	18	91	0	69	60	41	78	25	32	96	42	0	36	74	114	67	120	11	80	76	12	69	108	119	0	117	74	107	87	18	50	74	37	67	55	99	60	23	131	66	35	183	55	60	111	156	81	117	26	113	13	55	99	127	98	46	101	72	50	171	10	85	108	101	103	25	82	141	66	0	104	121	125	40	31	84	78	216	109	35	112	166	145	134	191	179	110	104	204	24	439	226	228	86	138	177	294	187	175	396	53	5	0	0	0	266	0	296	248	315	370	26	487	412	409	8	0	0	0	0	0	0	0	26	673	0	1045	494	590	993	745	593	1424	1655	138	0	1613	460	422	303
152500	137	0	318	490	566	94	56	181	93	229	172	92	0	190	92	78	166	148	136	161	147	37	85	118	63	129	52	81	121	29	166	105	76	176	105	116	141	106	71	53	120	50	103	145	22	146	0	23	52	33	59	106	0	118	57	134	38	59	30	57	0	129	74	55	44	0	80	12	83	42	47	105	68	130	104	89	15	136	20	104	72	30	104	62	60	118	100	97	80	87	61	46	134	5	189	66	65	64	43	85	33	113	19	126	10	115	79	74	86	30	109	71	77	51	95	27	69	48	143	7	88	151	61	84	52	117	46	70	46	118	44	67	75	32	117	76	84	73	80	78	75	65	49	116	104	85	93	110	100	88	70	51	156	33	5	78	109	71	109	82	48	118	29	110	40	129	45	41	4	13	143	0	61	52	22	89	22	13	75	38	0	99	104	75	50	89	15	116	167	4	47	124	78	0	147	41	61	97	19	103	61	15	95	40	135	107	27	108	118	38	157	92	57	119	124	50	70	31	118	6	98	78	178	110	36	130	56	34	194	19	55	91	122	69	11	64	88	149	0	97	135	149	82	21	94	104	183	235	30	80	181	108	116	150	152	87	53	246	29	410	206	412	49	112	226	280	247	161	430	40	7	0	0	0	473	0	266	261	408	305	18	721	375	577	3	0	0	0	1	0	0	0	19	888	0	1179	275	290	808	416	372	980	1683	171	1613	140	35	855	269
153000	37	0	55	139	85	11	13	36	11	58	43	7	0	23	33	17	38	39	21	32	25	27	17	17	12	52	12	18	25	7	42	18	16	40	24	31	38	13	16	12	14	19	36	29	1	26	0	6	12	8	15	17	0	21	13	31	9	6	4	8	0	19	24	20	10	0	14	0	15	16	9	16	15	28	27	24	1	36	2	30	14	4	17	15	14	21	22	10	11	21	17	13	24	0	59	12	17	13	9	19	6	31	7	15	1	26	16	12	19	6	27	21	22	18	24	7	34	3	15	1	13	33	15	27	13	32	8	12	9	29	12	19	10	9	16	13	22	15	21	16	12	17	7	21	23	15	16	21	22	26	13	13	32	12	2	19	25	12	17	12	14	24	7	24	6	37	10	13	0	1	34	0	15	7	9	33	6	3	16	3	0	24	40	19	18	18	1	24	25	5	11	25	28	0	50	15	13	22	2	15	8	2	15	14	25	20	5	23	21	7	44	25	10	21	33	9	15	3	36	0	19	22	24	19	20	22	13	6	38	0	14	17	22	25	1	24	22	26	0	12	26	36	17	3	20	23	28	39	17	21	43	29	30	46	34	23	16	60	0	78	47	101	29	49	63	54	53	36	99	10	1	0	0	0	70	0	46	66	94	93	1	152	75	95	0	0	0	0	0	0	0	0	0	208	0	236	57	83	133	109	25	257	341	8	460	35	0	89	21
153500	83	0	187	290	260	45	35	74	49	121	99	42	0	68	60	44	85	103	67	101	52	42	52	44	45	83	22	57	65	23	75	42	53	93	59	61	73	34	35	20	43	30	69	45	9	57	2	10	34	9	39	35	0	34	39	67	37	34	17	4	0	33	40	34	25	0	20	5	13	33	21	68	38	70	55	59	7	56	12	53	36	17	60	28	39	47	56	37	30	49	50	33	42	1	66	46	42	24	35	27	17	58	7	44	8	28	37	46	55	21	48	52	51	42	45	24	57	16	45	4	51	61	39	53	31	54	22	44	23	56	32	35	26	33	58	40	45	38	43	33	33	41	15	59	64	41	45	59	46	54	31	20	83	21	2	31	62	22	43	50	34	68	15	43	23	76	27	23	1	8	50	0	33	23	16	37	18	13	48	22	0	21	22	54	31	31	7	48	37	1	35	74	37	0	63	22	43	53	7	41	33	9	35	13	49	28	11	63	45	18	93	31	26	61	67	28	35	9	64	6	35	44	73	50	35	68	32	19	93	8	41	43	51	38	7	41	54	44	0	38	62	56	20	16	49	32	100	76	24	38	84	71	50	127	93	60	52	117	4	236	153	114	49	102	113	164	112	98	212	20	2	0	0	0	185	0	123	187	205	167	4	302	198	220	1	0	0	0	0	0	0	0	6	315	0	333	142	160	411	230	125	376	550	53	422	855	89	32	87
154000	36	0	73	135	124	20	14	64	18	61	50	29	0	26	32	19	36	35	32	47	27	18	17	17	12	39	15	33	37	13	43	22	20	49	29	37	40	19	20	6	20	18	43	20	3	25	3	5	12	8	15	25	0	24	12	22	13	13	12	10	0	27	18	17	13	0	18	0	29	20	15	26	14	26	26	21	1	33	2	23	27	2	18	14	16	24	19	17	15	14	22	12	31	0	55	20	12	14	14	24	6	23	9	20	1	18	11	18	26	6	32	18	14	20	20	6	31	6	27	2	21	33	23	25	17	30	16	19	8	23	18	23	11	10	22	15	21	22	21	19	14	20	8	23	18	22	17	28	22	19	11	10	41	7	2	14	27	14	18	18	8	11	6	32	13	31	9	9	0	0	34	0	21	3	6	30	7	5	18	7	0	9	23	18	16	18	4	24	28	2	12	30	14	0	37	14	14	21	5	20	14	4	13	13	25	16	2	33	22	12	34	30	12	25	36	19	14	5	26	1	29	23	46	37	15	27	19	14	52	0	16	19	29	16	2	13	11	28	0	21	25	35	18	0	25	12	34	43	6	21	47	18	39	36	27	24	33	59	1	87	56	117	34	56	68	64	61	46	106	8	0	0	0	0	96	0	60	66	99	81	3	153	90	114	1	0	0	0	0	0	0	0	1	181	0	227	45	82	158	94	27	231	293	11	303	269	21	87	0

### Sheet: ORF50_1kb_matrix
bins	0	1000	2000	3000	4000	5000	6000	7000	8000	9000	10000	11000	12000	13000	14000	15000	16000	17000	18000	19000	20000	21000	22000	23000	24000	25000	26000	27000	28000	29000	30000	31000	32000	33000	34000	35000	36000	37000	38000	39000	40000	41000	42000	43000	44000	45000	46000	47000	48000	49000	50000	51000	52000	53000	54000	55000	56000	57000	58000	59000	60000	61000	62000	63000	64000	65000	66000	67000	68000	69000	70000	71000	72000	73000	74000	75000	76000	77000	78000	79000	80000	81000	82000	83000	84000	85000	86000	87000	88000	89000	90000	91000	92000	93000	94000	95000	96000	97000	98000	99000	100000	101000	102000	103000	104000	105000	106000	107000	108000	109000	110000	111000	112000	113000	114000	115000	116000	117000	118000	119000	120000	121000	122000	123000	124000	125000	126000	127000	128000	129000	130000	131000	132000	133000	134000	135000	136000	137000	138000	139000	140000	141000	142000	143000	144000	145000	146000	147000	148000	149000	150000	151000	152000	153000	154000
0	0	387	294	143	131	101	42	45	114	76	53	30	29	22	24	28	25	24	33	4	14	13	15	1	10	6	4	23	16	7	14	12	4	7	12	15	18	25	9	11	10	15	11	14	8	16	5	21	7	11	13	13	12	12	13	17	7	18	13	14	17	24	17	12	11	11	9	22	19	25	16	14	11	15	14	4	14	4	15	13	10	9	16	15	1	5	5	9	5	16	5	24	11	15	13	15	10	17	13	11	8	6	17	18	4	9	7	18	6	3	7	20	5	7	7	11	18	7	13	4	19	2	8	18	8	13	13	8	15	44	40	21	35	20	15	0	0	10	22	28	21	19	0	0	0	0	17	15	10	13	10	17	28	3	4
1000	387	1544	2564	1430	1224	1004	416	468	870	660	423	280	240	166	164	200	206	219	271	72	108	153	138	16	82	55	58	178	109	62	73	97	32	56	80	93	166	148	68	96	74	83	123	113	104	63	61	170	60	93	69	136	64	94	61	153	90	70	98	90	168	112	136	78	118	93	53	141	111	118	95	104	89	98	93	57	94	47	117	101	67	75	98	49	7	82	58	100	23	68	56	118	52	72	109	106	50	126	96	57	35	66	130	68	43	93	65	119	62	91	69	122	75	36	70	76	84	34	104	38	105	27	62	118	45	89	111	64	87	533	520	177	336	177	157	1	0	112	153	167	169	168	0	0	0	0	84	167	74	107	104	119	168	52	17
2000	294	2564	862	1518	1467	1165	425	562	1004	726	460	286	241	142	164	219	239	251	241	56	121	141	103	31	85	53	57	171	103	67	67	108	19	37	90	114	186	175	89	85	82	89	117	103	91	63	63	183	58	88	71	92	62	85	59	138	92	88	99	89	163	128	115	76	98	82	49	135	97	110	79	70	103	119	102	45	95	31	98	101	73	62	106	52	9	71	63	90	52	60	48	132	64	82	85	92	49	139	84	61	31	57	120	74	37	128	68	112	69	84	60	134	72	35	56	67	101	29	69	25	94	36	52	129	32	107	94	74	98	475	408	201	284	145	115	0	0	88	140	154	121	126	0	0	0	0	103	106	68	68	84	77	165	25	11
3000	143	1430	1518	410	1539	1600	555	621	1032	735	469	267	228	144	189	184	193	220	235	49	108	124	117	23	81	47	59	181	114	56	82	117	29	52	106	115	142	132	77	76	102	79	107	106	82	51	55	170	63	102	73	100	79	68	66	102	95	53	88	64	146	93	103	62	95	67	43	93	93	96	61	61	70	89	50	23	64	35	84	64	71	58	78	45	4	61	42	73	20	58	44	83	63	61	87	83	40	91	67	39	19	59	85	73	43	94	57	96	34	62	56	111	62	31	46	64	72	25	66	33	88	37	41	106	36	78	105	71	76	30	47	24	70	27	43	0	0	45	48	61	53	65	1	0	0	0	47	55	38	41	44	54	71	13	9
4000	131	1224	1467	1539	758	2099	703	955	1523	1028	557	299	274	170	213	231	195	233	265	70	107	150	158	25	79	52	60	180	112	61	74	115	30	53	105	106	183	161	90	88	81	101	118	139	104	62	70	165	66	97	78	116	70	83	71	178	94	78	91	74	168	138	116	77	121	81	48	119	118	116	82	62	87	117	90	47	88	29	116	85	77	74	108	46	5	71	66	92	47	47	54	88	72	78	98	95	54	130	90	48	27	50	111	90	53	114	71	114	63	77	78	140	46	27	74	62	97	25	91	29	120	38	59	112	46	106	120	84	106	48	48	33	73	35	41	1	0	63	76	95	75	69	0	0	0	0	54	65	41	70	67	63	70	12	6
5000	101	1004	1165	1600	2099	998	1077	1453	2130	1278	668	436	349	236	225	285	257	280	275	78	117	164	135	21	105	60	78	215	132	62	79	133	31	50	86	139	197	158	111	101	107	110	112	136	132	65	70	170	80	103	86	89	69	112	64	129	104	92	105	76	170	111	124	89	114	92	57	140	107	109	64	81	98	85	105	30	72	38	94	79	89	71	90	41	5	59	75	83	56	64	43	93	74	72	84	101	62	118	102	48	49	57	99	80	48	124	68	111	68	67	78	123	59	39	69	77	95	24	77	33	94	44	64	133	43	101	126	95	108	44	50	35	69	41	49	1	0	49	73	87	62	89	1	0	0	0	59	59	45	57	45	56	80	17	12
6000	42	416	425	555	703	1077	0	994	1797	1102	534	276	230	108	130	162	179	158	187	52	81	99	80	13	37	34	29	119	67	39	39	65	17	30	46	71	127	112	52	58	48	71	72	67	74	30	41	99	39	49	45	71	36	54	51	82	62	41	61	48	103	58	69	55	60	44	38	68	54	69	34	50	61	55	50	21	57	19	66	50	51	48	50	32	4	40	25	37	18	33	19	53	42	60	53	45	37	61	57	29	25	29	81	45	22	51	48	72	35	36	36	67	35	26	37	33	46	13	52	14	74	19	25	85	14	52	63	41	59	27	26	18	38	24	28	0	0	32	52	57	43	40	0	0	0	0	26	47	21	43	23	29	42	11	7
7000	45	468	562	621	955	1453	994	812	2764	1777	917	431	305	183	197	225	228	205	290	52	110	138	129	25	88	56	68	171	112	70	76	115	26	44	91	88	144	135	91	98	68	66	95	82	78	68	58	136	47	93	74	101	69	72	57	108	78	63	75	88	145	92	90	77	75	78	49	111	83	91	56	51	78	76	63	36	77	39	82	68	53	44	70	30	4	73	37	73	17	48	48	92	66	61	102	92	40	142	76	47	26	45	107	66	25	92	51	98	36	58	64	104	47	31	48	52	80	18	79	43	88	33	49	126	28	78	89	55	83	33	64	22	49	27	35	2	0	53	59	60	75	80	1	0	0	0	42	65	24	38	35	33	63	16	3
8000	114	870	1004	1032	1523	2130	1797	2764	3910	5152	2398	1199	768	515	511	602	564	559	622	143	259	313	313	40	168	118	99	397	251	151	157	217	72	114	204	196	330	292	199	182	174	211	229	222	180	94	141	336	141	202	175	248	144	152	149	253	166	161	173	182	336	223	206	119	184	133	87	229	203	188	127	150	162	163	144	72	126	74	181	144	143	136	193	82	14	152	92	140	49	117	75	205	132	185	218	223	112	260	154	113	63	135	269	152	99	208	116	185	90	134	133	201	115	82	102	128	158	42	160	50	200	59	105	267	56	179	206	132	191	72	122	68	125	84	70	1	0	97	132	162	132	147	0	0	1	0	112	121	63	93	104	91	185	34	11
9000	76	660	726	735	1028	1278	1102	1777	5152	2354	2686	1430	856	519	521	596	550	499	572	145	224	315	296	59	176	92	119	394	227	113	158	230	56	102	181	208	281	291	184	162	181	182	204	195	187	114	138	291	99	166	140	214	135	160	129	266	134	126	167	161	283	207	252	134	157	133	75	204	174	181	127	127	130	136	145	69	124	50	144	150	125	126	160	78	13	135	91	128	47	105	86	197	120	108	148	167	74	177	142	75	56	102	207	117	74	167	101	175	93	131	139	196	107	51	129	105	126	33	122	49	167	47	73	183	71	155	181	117	130	64	106	61	111	60	82	2	0	103	106	138	118	126	0	0	0	0	85	118	69	88	77	83	154	28	9
10000	53	423	460	469	557	668	534	917	2398	2686	1732	2424	1338	800	716	718	587	577	654	171	205	332	265	44	202	89	114	416	293	166	178	222	57	89	157	210	268	255	163	139	172	159	163	176	186	121	114	288	136	163	151	202	133	139	102	200	144	105	155	135	262	204	183	131	147	113	81	172	156	148	105	116	138	107	124	76	105	33	117	124	107	98	115	66	11	79	84	113	49	64	48	163	104	89	118	145	77	146	138	100	57	93	179	129	68	162	107	170	103	113	124	165	77	44	86	77	127	29	92	34	160	55	69	174	61	142	135	103	120	55	78	36	103	44	68	1	0	69	110	127	114	103	2	0	0	0	82	88	39	65	60	49	112	19	7
11000	30	280	286	267	299	436	276	431	1199	1430	2424	822	2155	1296	1078	982	788	843	716	157	284	328	316	53	196	118	146	412	361	256	163	226	78	99	184	211	330	272	176	138	185	171	174	169	173	96	122	295	103	159	159	184	89	121	105	204	145	114	146	132	245	183	193	98	145	129	70	187	165	139	108	89	114	147	103	67	112	55	121	95	92	86	127	72	14	113	64	97	54	72	49	140	104	88	108	145	65	164	157	72	55	90	214	126	66	149	105	187	83	134	91	179	83	43	84	78	103	34	81	39	118	48	70	173	54	111	156	82	128	55	89	42	78	56	56	1	0	79	89	122	93	103	1	0	0	0	71	84	41	63	54	63	94	26	6
12000	29	240	241	228	274	349	230	305	768	856	1338	2155	1550	2582	2234	1819	1265	1165	1036	255	356	452	394	68	211	137	141	478	355	252	167	276	59	104	160	230	294	322	177	173	158	210	218	207	193	124	120	312	126	179	168	182	134	150	109	252	166	140	164	121	254	156	180	109	145	113	69	158	129	144	112	134	138	123	113	50	101	47	155	102	95	96	135	74	6	107	90	122	54	93	70	154	118	83	102	149	66	173	142	84	41	120	198	122	71	158	76	164	79	117	100	181	88	46	92	74	113	41	112	41	145	58	68	167	50	143	151	94	128	56	78	39	106	54	55	0	0	79	101	131	103	97	0	0	0	0	59	75	44	59	58	55	97	18	5
13000	22	166	142	144	170	236	108	183	515	519	800	1296	2582	734	1809	1788	1160	965	872	194	291	360	318	40	168	89	121	322	222	130	163	187	50	65	137	126	218	224	130	119	151	121	162	188	112	80	95	216	96	147	104	152	92	97	73	166	123	105	115	100	199	106	119	76	109	67	56	140	97	102	71	60	74	91	77	41	75	28	92	81	79	49	83	45	10	77	61	102	38	59	48	123	68	72	88	120	49	105	97	67	42	78	136	70	40	104	58	122	56	66	78	125	71	28	60	61	80	31	75	28	101	25	55	127	40	88	109	77	94	34	67	31	72	39	38	1	0	58	62	103	69	69	1	0	0	0	40	59	31	46	34	40	65	19	3
14000	24	164	164	189	213	225	130	197	511	521	716	1078	2234	1809	900	2913	1948	1516	1258	252	382	442	422	70	195	146	126	418	239	141	140	229	76	87	145	163	287	219	143	154	148	149	167	175	141	96	87	268	107	147	136	152	115	112	80	188	106	105	140	117	204	150	152	84	118	68	47	141	121	112	79	82	69	89	87	54	79	27	108	79	83	77	89	50	8	84	54	93	32	77	58	113	101	69	74	105	31	129	95	50	44	85	162	96	45	129	78	125	57	97	82	149	87	36	64	68	90	29	89	35	133	41	57	153	58	118	128	83	113	43	82	41	63	29	60	1	0	70	93	79	68	77	0	0	0	0	40	74	29	39	40	34	83	15	6
15000	28	200	219	184	231	285	162	225	602	596	718	982	1819	1788	2913	1806	3249	2765	2060	376	592	756	559	76	231	158	160	488	284	164	174	259	62	82	179	226	352	314	187	173	165	188	233	217	202	115	109	304	119	168	141	175	96	133	125	225	143	139	154	134	213	181	185	111	159	133	78	189	143	156	94	112	114	114	137	63	125	48	150	117	102	99	120	67	8	89	60	96	41	94	60	164	85	98	117	122	73	146	140	86	39	97	165	120	67	124	94	140	83	115	90	190	87	60	118	91	153	32	121	56	170	53	82	165	59	159	173	104	141	78	89	52	102	55	61	0	0	76	103	127	93	91	1	0	0	0	48	89	32	65	42	76	81	18	6
16000	25	206	239	193	195	257	179	228	564	550	587	788	1265	1160	1948	3249	1582	3629	2944	528	728	923	697	83	323	147	170	531	340	184	169	263	87	113	187	248	316	306	168	146	173	197	225	253	206	125	121	325	141	173	143	169	115	151	122	232	158	135	124	132	229	190	194	119	160	128	68	184	142	160	115	116	110	127	90	65	138	59	139	118	123	95	142	82	13	119	79	111	42	104	62	177	89	93	96	112	56	154	127	69	39	96	173	118	69	164	111	173	81	104	91	153	89	59	82	104	133	50	117	50	155	51	104	217	58	145	181	119	129	74	80	71	107	78	77	2	0	74	101	124	91	99	0	0	0	0	59	85	44	55	63	75	107	18	7
17000	24	219	251	220	233	280	158	205	559	499	577	843	1165	965	1516	2765	3629	1960	3940	870	1121	1352	1001	143	400	208	210	654	380	203	194	323	77	136	214	252	364	379	189	198	220	254	259	222	246	132	150	382	148	234	167	194	145	148	131	276	157	168	167	164	277	194	197	111	169	101	96	185	155	150	88	109	130	131	101	70	102	51	158	154	107	110	162	73	24	125	86	122	49	93	68	183	118	118	132	142	63	177	169	92	50	104	219	141	91	173	102	170	80	107	138	219	111	59	101	105	156	46	128	54	201	58	62	230	75	151	199	139	156	63	110	52	152	71	83	3	0	95	121	138	107	96	0	0	0	0	55	89	48	67	70	66	112	19	8
18000	33	271	241	235	265	275	187	290	622	572	654	716	1036	872	1258	2060	2944	3940	3020	1649	2162	2912	1667	229	636	286	287	921	495	222	252	378	77	150	274	390	480	435	251	217	270	257	296	317	287	169	151	424	124	214	221	221	164	189	150	327	185	186	216	155	309	223	230	162	220	140	99	218	198	202	126	145	153	140	143	87	129	54	154	156	117	127	150	82	14	130	110	144	73	106	68	212	142	138	132	175	98	200	171	97	74	124	248	150	80	210	151	221	100	164	132	256	139	76	136	121	180	53	152	68	206	74	105	276	97	211	231	171	207	97	122	83	201	73	102	2	0	139	188	145	123	139	0	0	0	0	67	87	50	92	82	81	117	39	7
19000	4	72	56	49	70	78	52	52	143	145	171	157	255	194	252	376	528	870	1649	128	650	1103	527	65	186	80	86	230	135	65	50	107	27	41	83	105	143	130	72	48	76	82	79	80	72	45	39	118	33	68	59	67	38	52	46	97	54	50	55	36	87	73	68	48	51	51	24	60	36	41	32	37	42	44	41	28	54	20	43	34	29	31	51	26	3	43	39	39	18	39	24	56	38	33	41	49	31	66	36	22	22	37	46	44	15	51	35	60	24	35	48	64	35	20	32	37	46	19	54	13	69	19	32	57	25	58	77	46	49	29	35	24	41	28	27	0	0	20	49	44	29	45	0	0	0	0	25	36	22	25	21	23	42	11	1
20000	14	108	121	108	107	117	81	110	259	224	205	284	356	291	382	592	728	1121	2162	650	490	2644	1166	146	321	132	137	441	189	99	111	146	38	62	125	153	210	201	93	90	112	116	151	131	103	89	56	165	59	78	88	97	66	77	69	123	106	73	109	67	151	107	95	73	106	56	44	103	75	76	65	69	60	72	64	33	67	28	65	62	69	57	76	33	4	47	48	51	33	61	21	72	78	37	53	77	39	64	92	33	28	63	100	79	44	84	61	107	41	79	56	97	49	28	43	70	67	25	72	38	100	34	28	95	57	73	143	85	89	56	59	48	67	42	49	1	0	54	89	77	52	71	1	0	0	0	24	37	24	29	32	25	46	9	6
21000	13	153	141	124	150	164	99	138	313	315	332	328	452	360	442	756	923	1352	2912	1103	2644	2142	2444	207	587	253	222	712	353	160	201	250	70	89	184	202	361	286	167	148	158	180	183	199	168	115	128	255	103	141	141	158	115	134	86	200	117	116	117	110	197	153	137	85	161	103	66	144	105	117	93	97	106	103	81	37	85	28	140	116	80	89	113	54	9	104	69	108	49	86	54	141	69	83	86	111	65	130	111	81	35	77	162	114	70	158	77	136	58	106	97	172	75	49	76	81	123	41	111	33	141	45	86	187	75	149	142	98	139	70	86	46	110	75	77	0	0	84	103	110	98	94	3	0	0	0	44	57	34	55	52	57	88	21	3
22000	15	138	103	117	158	135	80	129	313	296	265	316	394	318	422	559	697	1001	1667	527	1166	2444	30	291	917	250	217	837	381	131	107	217	70	57	155	237	340	288	138	124	181	135	171	173	182	96	72	237	98	100	127	110	66	105	79	186	133	98	104	81	176	129	141	91	124	78	55	142	119	108	55	66	82	88	71	35	72	24	87	87	77	48	85	57	2	46	72	67	42	50	31	93	76	71	52	109	59	76	90	47	49	78	106	85	38	112	87	125	74	111	80	130	91	57	82	73	90	30	84	39	138	36	64	132	78	110	158	97	144	69	61	52	124	62	67	0	0	76	114	106	60	55	0	0	0	0	22	45	32	55	37	47	67	7	3
23000	1	16	31	23	25	21	13	25	40	59	44	53	68	40	70	76	83	143	229	65	146	207	291	2	158	84	78	210	100	42	43	63	18	25	44	49	57	55	22	26	36	43	44	52	41	20	17	62	22	35	25	33	27	22	14	48	23	14	21	23	34	33	35	16	25	20	14	34	32	21	11	13	17	23	14	11	15	3	23	11	7	13	25	12	1	16	8	11	2	19	10	26	16	15	23	19	4	21	22	11	8	15	38	24	18	21	13	25	15	24	22	34	26	9	11	21	38	8	35	10	35	16	16	44	13	27	37	24	31	11	16	5	31	12	30	0	0	23	29	26	16	26	0	0	0	0	7	6	5	16	12	17	23	3	1
24000	10	82	85	81	79	105	37	88	168	176	202	196	211	168	195	231	323	400	636	186	321	587	917	158	580	660	516	1164	411	180	181	217	73	79	172	170	271	250	102	116	128	161	163	188	170	79	85	207	85	102	91	114	94	96	71	130	91	83	87	76	132	103	109	67	80	85	42	104	99	83	42	58	66	55	55	32	48	29	82	61	62	40	64	42	8	47	28	70	27	41	38	86	66	50	66	64	34	68	74	54	24	54	114	79	40	95	62	98	54	86	64	108	63	28	54	50	73	28	77	30	109	34	54	122	44	89	132	65	93	38	64	44	86	54	73	1	0	105	82	79	60	52	0	0	0	0	23	45	21	37	30	34	50	13	2
25000	6	55	53	47	52	60	34	56	118	92	89	118	137	89	146	158	147	208	286	80	132	253	250	84	660	244	325	1115	340	92	107	168	49	59	104	138	180	164	89	65	90	151	179	118	121	65	52	160	47	67	63	53	35	64	47	83	49	44	60	43	91	72	65	43	59	46	30	56	61	50	39	29	48	45	36	20	50	10	53	48	35	31	40	20	3	21	47	29	17	38	16	54	36	26	27	40	20	62	48	22	26	39	57	44	28	48	31	60	37	49	41	82	39	22	34	41	57	17	49	16	76	17	36	53	37	67	94	55	53	25	51	26	69	46	46	0	0	36	48	49	14	39	2	0	0	0	14	22	21	17	20	21	37	9	3
26000	4	58	57	59	60	78	29	68	99	119	114	146	141	121	126	160	170	210	287	86	137	222	217	78	516	325	0	1569	449	141	114	225	55	51	104	193	238	195	92	88	100	74	92	79	106	71	45	126	45	48	58	53	43	75	37	90	72	56	53	41	92	59	76	60	54	45	30	69	54	45	38	43	35	41	42	18	22	11	45	46	33	41	48	21	5	25	28	35	17	30	15	42	38	31	32	42	31	43	44	19	21	30	58	67	24	40	32	50	27	41	41	68	36	27	31	45	50	22	51	22	65	12	36	71	33	52	76	59	62	30	41	27	52	29	33	0	0	32	46	51	27	28	0	0	0	0	11	15	19	26	29	19	32	5	3
27000	23	178	171	181	180	215	119	171	397	394	416	412	478	322	418	488	531	654	921	230	441	712	837	210	1164	1115	1569	1464	1330	815	717	863	198	356	599	558	860	732	416	338	355	343	365	322	309	184	203	514	167	250	220	267	168	182	153	325	204	164	189	171	328	242	238	136	191	154	94	253	177	179	128	137	141	161	131	56	119	58	167	138	128	106	152	105	11	136	58	154	57	118	94	174	121	131	148	172	91	206	172	114	73	115	234	168	61	214	98	244	96	166	140	274	110	61	122	106	175	52	153	52	252	70	123	257	90	193	272	175	242	107	157	103	208	124	138	0	0	159	194	182	115	132	2	0	0	0	65	98	46	83	63	94	123	14	9
28000	16	109	103	114	112	132	67	112	251	227	293	361	355	222	239	284	340	380	495	135	189	353	381	100	411	340	449	1330	330	480	603	770	163	247	405	387	571	491	236	197	228	204	235	211	162	110	82	267	86	142	105	164	89	109	95	166	102	97	102	94	191	106	125	84	111	71	52	107	102	104	76	77	98	73	71	38	79	25	88	63	67	63	64	49	8	61	69	64	30	68	29	88	70	67	73	96	41	82	106	49	39	55	107	81	36	98	58	92	62	90	70	152	68	38	91	75	113	35	92	38	100	34	59	123	72	100	121	66	112	43	68	44	95	52	62	0	0	68	96	81	70	71	0	0	2	0	24	49	28	49	29	38	58	12	2
29000	7	62	67	56	61	62	39	70	151	113	166	256	252	130	141	164	184	203	222	65	99	160	131	42	180	92	141	815	480	114	419	631	133	145	263	304	355	314	157	138	160	99	98	135	107	68	56	159	53	59	70	66	49	57	41	107	64	58	65	43	113	69	67	55	57	47	34	79	45	35	36	30	53	34	43	16	23	11	43	26	22	30	45	25	7	29	21	39	16	34	18	53	38	32	37	45	18	63	53	24	16	40	70	38	17	61	27	62	36	43	38	65	26	16	40	40	40	12	40	16	61	20	27	66	35	60	59	42	57	19	29	17	39	29	36	0	0	24	55	38	27	34	0	0	0	0	18	20	20	22	13	17	32	4	0
30000	14	73	67	82	74	79	39	76	157	158	178	163	167	163	140	174	169	194	252	50	111	201	107	43	181	107	114	717	603	419	0	708	458	327	576	604	719	591	224	185	242	158	180	165	184	122	72	220	57	118	112	87	58	77	52	143	120	70	110	49	121	102	69	58	74	65	42	82	60	55	53	51	73	80	55	32	63	19	72	41	48	41	57	30	2	46	45	52	18	54	32	72	50	69	39	66	35	70	66	22	25	40	71	68	32	74	44	76	41	67	60	79	58	31	50	36	58	10	61	23	75	23	55	97	39	98	128	63	80	41	46	32	51	39	39	1	0	31	71	54	29	48	0	0	0	0	24	32	22	27	26	11	44	4	4
31000	12	97	108	117	115	133	65	115	217	230	222	226	276	187	229	259	263	323	378	107	146	250	217	63	217	168	225	863	770	631	708	342	530	747	1069	1053	1257	984	405	321	344	298	322	313	263	142	131	343	149	198	143	164	114	140	96	231	147	134	132	101	223	190	164	101	130	117	68	150	118	111	84	85	101	95	82	54	81	28	94	85	85	75	89	58	6	81	71	94	38	92	57	112	103	87	69	114	58	129	92	57	30	72	119	89	59	127	62	130	71	94	74	166	71	41	67	86	90	34	83	39	126	37	75	143	58	165	186	116	134	64	67	45	100	69	55	1	0	61	78	85	56	66	0	0	0	0	36	49	41	39	36	45	55	11	5
32000	4	32	19	29	30	31	17	26	72	56	57	78	59	50	76	62	87	77	77	27	38	70	70	18	73	49	55	198	163	133	458	530	0	122	414	318	402	246	126	113	99	84	115	85	63	43	45	105	32	49	50	60	46	33	39	66	36	36	48	27	85	36	35	35	40	26	16	47	35	27	23	23	32	27	20	9	20	12	45	29	25	21	28	23	0	36	21	30	8	25	19	46	30	19	27	24	18	45	26	24	10	25	45	35	11	34	17	32	20	31	32	49	20	11	20	18	30	12	25	8	41	21	31	54	15	53	40	25	35	13	29	13	24	12	33	0	0	16	22	28	11	23	0	0	0	0	14	25	7	7	8	20	22	3	0
33000	7	56	37	52	53	50	30	44	114	102	89	99	104	65	87	82	113	136	150	41	62	89	57	25	79	59	51	356	247	145	327	747	122	36	843	895	925	640	254	164	230	147	171	141	142	95	47	192	58	64	81	63	37	66	45	103	95	68	87	40	87	74	69	50	58	54	24	80	44	50	32	35	55	50	43	28	58	22	41	37	38	31	51	18	4	29	36	40	17	34	18	55	47	37	34	56	28	51	39	22	24	29	49	53	14	43	31	57	35	46	47	63	56	29	29	47	36	12	47	16	63	21	28	50	32	53	87	42	61	18	36	23	44	26	22	1	0	30	46	29	19	28	0	0	0	0	9	22	16	25	20	17	35	5	2
34000	12	80	90	106	105	86	46	91	204	181	157	184	160	137	145	179	187	214	274	83	125	184	155	44	172	104	104	599	405	263	576	1069	414	843	1796	2705	2826	1845	708	545	584	385	408	375	371	197	156	431	146	193	182	191	122	138	123	241	173	127	143	104	213	148	118	101	108	99	65	99	112	98	81	71	90	100	89	51	74	30	104	85	98	77	81	52	16	85	72	85	53	68	41	115	94	76	88	96	66	114	112	50	38	70	117	83	41	111	68	91	76	86	75	134	75	47	70	95	73	33	118	28	121	40	59	147	61	131	150	91	122	53	66	32	80	52	41	0	0	51	63	68	45	40	1	0	0	0	21	41	33	42	38	47	43	10	6
35000	15	93	114	115	106	139	71	88	196	208	210	211	230	126	163	226	248	252	390	105	153	202	237	49	170	138	193	558	387	304	604	1053	318	895	2705	1412	4106	2830	1145	840	725	636	567	538	401	259	282	639	177	287	223	256	171	180	152	260	181	143	160	161	254	188	188	115	178	106	70	180	142	147	83	103	109	115	88	39	100	53	139	120	98	120	135	65	7	132	62	133	48	103	70	148	93	80	121	116	60	145	112	82	50	69	194	96	56	132	97	143	70	92	108	175	91	57	86	85	116	41	140	33	176	50	99	204	61	146	132	115	145	48	112	53	103	46	61	1	0	56	102	92	83	81	0	0	0	0	51	85	39	47	32	46	74	22	4
36000	18	166	186	142	183	197	127	144	330	281	268	330	294	218	287	352	316	364	480	143	210	361	340	57	271	180	238	860	571	355	719	1257	402	925	2826	4106	2702	5299	2491	1765	1558	1072	1063	987	725	439	408	983	324	432	349	427	283	316	248	441	279	234	265	276	427	277	271	200	250	187	135	264	231	210	157	134	175	178	152	69	172	68	219	166	159	140	211	104	12	189	118	168	65	145	100	243	146	152	144	198	101	221	184	128	67	128	265	160	96	228	120	215	103	178	138	273	111	95	150	135	188	70	193	74	252	106	131	320	109	241	245	174	207	114	146	81	169	84	92	0	0	102	127	150	115	122	3	0	0	0	60	99	38	78	65	70	136	20	12
37000	25	148	175	132	161	158	112	135	292	291	255	272	322	224	219	314	306	379	435	130	201	286	288	55	250	164	195	732	491	314	591	984	246	640	1845	2830	5299	2972	3089	2456	2035	1384	1249	1092	861	450	426	1035	342	510	384	460	277	313	238	475	279	287	262	275	440	290	264	160	286	191	126	295	255	196	113	143	167	180	137	102	142	82	197	156	159	168	175	117	26	174	131	187	53	134	104	251	148	125	180	172	98	193	194	116	66	120	259	143	82	202	156	232	108	158	177	282	126	62	121	143	213	59	184	57	264	101	151	313	95	227	268	176	202	93	142	76	147	79	101	1	0	102	122	149	117	106	0	0	0	0	63	95	55	77	67	79	123	21	16
38000	9	68	89	77	90	111	52	91	199	184	163	176	177	130	143	187	168	189	251	72	93	167	138	22	102	89	92	416	236	157	224	405	126	254	708	1145	2491	3089	604	1673	1801	967	858	744	640	343	253	651	196	304	226	223	167	177	145	254	181	137	155	135	244	172	188	90	141	107	82	164	118	106	85	78	118	96	106	68	101	41	109	120	95	75	101	59	9	97	85	86	47	91	51	141	77	59	97	114	56	128	77	59	34	59	96	90	31	123	70	132	57	88	97	139	76	46	76	68	103	40	95	45	147	42	63	165	59	127	135	93	116	55	77	43	92	39	61	0	0	41	53	78	43	59	0	0	0	0	33	45	23	48	35	40	53	14	5
39000	11	96	85	76	88	101	58	98	182	162	139	138	173	119	154	173	146	198	217	48	90	148	124	26	116	65	88	338	197	138	185	321	113	164	545	840	1765	2456	1673	380	1891	1400	1200	823	681	341	279	664	199	264	223	217	138	184	113	292	220	116	181	108	243	174	157	124	150	99	77	170	135	114	93	93	89	107	85	57	107	31	111	122	102	84	112	58	10	72	76	90	47	80	42	121	90	75	88	99	50	109	91	49	42	70	113	104	35	91	101	99	63	97	82	140	79	51	91	64	112	28	93	36	109	41	73	133	71	126	147	78	119	55	81	41	94	56	47	0	0	28	54	89	45	44	0	0	0	0	25	36	29	40	33	24	59	13	7
40000	10	74	82	102	81	107	48	68	174	181	172	185	158	151	148	165	173	220	270	76	112	158	181	36	128	90	100	355	228	160	242	344	99	230	584	725	1558	2035	1801	1891	760	1834	1600	1173	825	454	397	990	283	364	278	325	212	213	164	311	187	173	170	157	282	173	167	115	165	119	80	172	126	139	76	111	101	107	75	49	86	47	125	108	95	95	123	74	9	107	53	129	46	87	62	152	98	70	118	120	79	149	130	64	35	70	152	92	70	139	78	120	51	65	90	154	90	55	82	66	126	39	119	33	139	60	75	179	58	137	144	112	126	71	87	48	77	52	54	1	0	59	57	78	73	69	0	0	0	0	37	42	30	37	39	37	73	13	3
41000	15	83	89	79	101	110	71	66	211	182	159	171	210	121	149	188	197	254	257	82	116	180	135	43	161	151	74	343	204	99	158	298	84	147	385	636	1072	1384	967	1400	1834	658	2635	1786	1363	628	463	1066	333	456	356	319	186	263	157	341	233	172	196	147	304	206	203	121	150	135	93	199	158	151	100	114	153	126	119	69	132	38	134	115	104	89	133	67	7	104	93	109	54	82	54	168	96	101	94	144	59	144	128	59	44	78	151	103	81	154	102	154	85	91	89	148	100	41	80	79	135	44	108	36	158	59	97	183	73	146	153	116	151	55	84	38	84	48	62	1	0	53	78	73	51	82	0	0	0	0	35	47	32	63	54	42	66	13	3
42000	11	123	117	107	118	112	72	95	229	204	163	174	218	162	167	233	225	259	296	79	151	183	171	44	163	179	92	365	235	98	180	322	115	171	408	567	1063	1249	858	1200	1600	2635	1216	2813	2119	971	718	1539	406	513	427	419	237	279	196	416	254	206	221	208	348	248	224	151	190	134	108	267	197	184	117	130	133	167	124	79	137	54	149	140	125	122	166	101	12	115	80	121	55	111	63	193	124	115	103	167	91	162	167	81	44	88	165	114	59	169	85	164	64	106	107	194	111	48	98	105	144	43	134	41	193	52	83	209	80	164	205	104	171	61	80	57	118	61	56	4	0	75	77	85	69	80	0	0	0	0	41	57	54	51	50	43	69	13	6
43000	14	113	103	106	139	136	67	82	222	195	176	169	207	188	175	217	253	222	317	80	131	199	173	52	188	118	79	322	211	135	165	313	85	141	375	538	987	1092	744	823	1173	1786	2813	1426	3149	1665	1015	2141	578	669	512	452	272	319	218	472	320	241	277	218	398	279	250	183	217	167	109	253	167	153	147	147	150	168	133	73	130	57	165	139	127	123	174	97	7	127	107	129	54	120	59	191	127	108	104	184	83	185	149	68	60	111	202	122	88	175	123	160	76	133	126	189	121	58	112	111	144	42	126	39	168	56	93	228	83	162	213	151	144	57	89	60	111	52	81	1	0	49	102	109	75	71	0	0	0	0	46	67	41	49	55	59	83	19	9
44000	8	104	91	82	104	132	74	78	180	187	186	173	193	112	141	202	206	246	287	72	103	168	182	41	170	121	106	309	162	107	184	263	63	142	371	401	725	861	640	681	825	1363	2119	3149	1198	1630	1658	2911	647	833	531	579	307	297	217	420	285	237	245	222	374	255	270	137	220	148	99	234	176	189	109	132	127	117	122	66	117	64	173	137	131	85	141	72	20	129	89	145	43	102	83	184	98	90	129	156	77	186	127	89	45	91	187	99	72	148	89	150	78	107	112	173	95	42	89	83	122	36	151	53	159	73	82	212	48	150	182	130	151	51	81	59	105	49	54	0	0	61	68	119	81	58	0	0	0	0	50	77	31	33	46	46	107	19	7
45000	16	63	63	51	62	65	30	68	94	114	121	96	124	80	96	115	125	132	169	45	89	115	96	20	79	65	71	184	110	68	122	142	43	95	197	259	439	450	343	341	454	628	971	1665	1630	412	928	2252	568	551	355	402	207	187	153	294	192	151	188	154	204	155	149	88	124	97	66	123	97	112	57	83	94	75	87	31	75	44	104	101	71	57	99	48	5	107	67	97	33	68	52	121	73	69	87	65	49	122	77	57	27	78	128	69	43	112	52	106	45	80	68	122	79	31	70	66	78	32	64	30	96	41	67	134	50	91	108	62	86	47	65	36	63	44	43	1	0	44	53	50	57	67	0	0	0	0	19	48	26	26	32	40	54	19	3
46000	5	61	63	55	70	70	41	58	141	138	114	122	120	95	87	109	121	150	151	39	56	128	72	17	85	52	45	203	82	56	72	131	45	47	156	282	408	426	253	279	397	463	718	1015	1658	928	42	2414	582	550	430	303	159	206	134	286	188	124	171	98	228	147	158	92	125	113	60	126	114	91	73	81	107	93	94	54	85	28	92	83	86	68	86	54	9	59	61	70	48	71	33	103	77	50	69	117	47	84	90	46	42	56	94	84	42	110	55	77	64	48	69	98	65	27	70	73	63	37	72	24	88	26	56	109	49	93	123	59	98	52	49	46	68	40	28	0	0	19	57	64	43	38	0	0	0	0	19	25	22	29	32	27	42	8	7
47000	21	170	183	170	165	170	99	136	336	291	288	295	312	216	268	304	325	382	424	118	165	255	237	62	207	160	126	514	267	159	220	343	105	192	431	639	983	1035	651	664	990	1066	1539	2141	2911	2252	2414	4282	2715	2724	1829	1355	671	754	473	960	622	418	445	381	731	453	424	279	382	293	194	386	309	287	203	234	266	276	243	127	246	80	281	252	231	211	251	127	25	198	166	220	108	173	102	325	242	165	209	259	158	252	229	158	82	157	318	211	132	294	168	261	130	192	190	297	167	103	177	150	216	66	217	77	309	106	141	342	114	276	295	217	231	96	136	89	175	92	97	1	0	110	160	147	89	147	3	0	0	0	75	94	50	84	82	93	131	22	5
48000	7	60	58	63	66	80	39	47	141	99	136	103	126	96	107	119	141	148	124	33	59	103	98	22	85	47	45	167	86	53	57	149	32	58	146	177	324	342	196	199	283	333	406	578	647	568	582	2715	198	1261	882	665	281	288	212	429	260	200	218	156	247	189	163	111	147	140	66	154	140	123	79	97	119	141	94	33	89	38	91	100	106	67	109	56	3	91	58	96	45	77	47	126	67	59	71	117	51	105	92	49	31	57	108	81	42	115	71	111	50	78	84	129	68	40	71	66	82	23	65	43	111	36	44	161	51	96	143	76	112	46	65	50	77	44	39	0	0	51	56	73	50	62	2	0	0	0	23	32	27	34	24	26	59	9	3
49000	11	93	88	102	97	103	49	93	202	166	163	159	179	147	147	168	173	234	214	68	78	141	100	35	102	67	48	250	142	59	118	198	49	64	193	287	432	510	304	264	364	456	513	669	833	551	550	2724	1261	612	1938	1214	493	714	365	744	481	333	416	237	455	353	275	215	238	176	109	276	229	178	112	166	190	161	136	70	158	29	173	158	143	96	169	71	14	86	111	120	59	145	57	177	138	85	130	183	110	173	156	76	48	120	165	147	72	148	113	181	83	129	110	203	111	42	91	98	125	50	94	48	176	47	71	159	81	141	202	125	150	66	72	56	102	47	67	1	0	47	82	92	66	57	0	0	0	0	41	53	28	54	54	39	62	20	4
50000	13	69	71	73	78	86	45	74	175	140	151	159	168	104	136	141	143	167	221	59	88	141	127	25	91	63	58	220	105	70	112	143	50	81	182	223	349	384	226	223	278	356	427	512	531	355	430	1829	882	1938	1284	1963	755	662	460	722	385	296	331	268	476	303	324	162	233	156	104	240	205	194	101	137	141	132	124	66	160	48	135	128	95	89	144	96	16	112	75	128	46	79	66	161	100	118	120	135	65	178	164	90	56	113	178	157	76	153	89	172	77	106	89	169	91	38	89	80	129	40	111	41	163	67	89	197	68	117	163	99	150	57	70	36	92	61	45	0	0	70	68	108	70	57	0	0	0	0	37	43	29	34	45	45	53	15	6
51000	13	136	92	100	116	89	71	101	248	214	202	184	182	152	152	175	169	194	221	67	97	158	110	33	114	53	53	267	164	66	87	164	60	63	191	256	427	460	223	217	325	319	419	452	579	402	303	1355	665	1214	1963	170	774	1201	649	1256	804	417	587	297	691	436	344	277	293	274	148	329	304	251	149	167	248	240	198	104	171	46	179	151	160	126	191	98	17	114	135	161	90	147	52	201	148	128	96	214	105	225	194	94	107	148	206	165	68	192	148	200	118	143	144	225	118	62	100	111	136	37	132	46	168	53	97	213	78	166	202	137	169	73	81	63	116	73	66	0	0	62	126	109	89	92	0	0	0	0	39	64	39	65	51	45	75	17	3
52000	12	64	62	79	70	69	36	69	144	135	133	89	134	92	115	96	115	145	164	38	66	115	66	27	94	35	43	168	89	49	58	114	46	37	122	171	283	277	167	138	212	186	237	272	307	207	159	671	281	493	755	774	156	1929	1143	1759	1036	483	557	300	603	420	322	242	241	214	117	270	214	186	152	149	177	171	134	84	154	35	158	139	108	89	130	69	9	69	81	109	43	97	44	138	128	93	84	152	82	155	141	65	57	95	156	117	55	145	75	125	89	95	106	143	87	49	90	76	119	34	92	24	127	25	86	135	75	122	181	107	143	57	60	47	85	56	50	2	0	38	74	79	42	60	0	0	0	0	30	44	34	36	38	28	56	17	2
53000	12	94	85	68	83	112	54	72	152	160	139	121	150	97	112	133	151	148	189	52	77	134	105	22	96	64	75	182	109	57	77	140	33	66	138	180	316	313	177	184	213	263	279	319	297	187	206	754	288	714	662	1201	1929	722	1509	2989	1318	817	807	585	841	485	439	256	344	233	146	308	237	259	136	173	194	163	162	90	151	55	191	167	150	128	156	102	10	157	105	154	56	121	92	204	117	112	133	168	95	234	163	105	53	101	221	129	86	196	104	150	89	123	103	227	114	63	112	86	131	46	121	43	167	53	82	187	59	171	142	105	135	55	97	47	97	44	64	1	0	62	87	108	96	88	0	0	0	0	49	79	43	31	52	63	76	15	5
54000	13	61	59	66	71	64	51	57	149	129	102	105	109	73	80	125	122	131	150	46	69	86	79	14	71	47	37	153	95	41	52	96	39	45	123	152	248	238	145	113	164	157	196	218	217	153	134	473	212	365	460	649	1143	1509	282	2746	1352	792	763	435	714	426	369	191	240	193	104	269	208	175	127	148	164	148	136	53	132	37	144	147	138	94	131	93	15	83	75	102	38	94	54	140	118	77	94	114	80	118	128	81	57	87	155	126	68	120	83	126	71	92	70	163	66	40	73	86	117	44	78	25	126	39	71	171	56	106	138	108	115	65	63	43	82	44	52	0	0	46	71	82	44	67	1	0	0	0	35	48	31	36	38	38	62	11	0
55000	17	153	138	102	178	129	82	108	253	266	200	204	252	166	188	225	232	276	327	97	123	200	186	48	130	83	90	325	166	107	143	231	66	103	241	260	441	475	254	292	311	341	416	472	420	294	286	960	429	744	722	1256	1759	2989	2746	3772	4056	2491	2246	1314	1915	984	858	518	613	446	279	596	440	435	241	300	300	316	312	146	240	135	331	278	279	218	276	142	28	221	167	227	104	195	141	328	206	216	228	299	139	304	262	169	97	198	345	222	123	288	211	276	136	197	162	300	177	79	143	140	199	82	193	81	291	79	136	327	103	245	290	192	199	113	141	79	154	82	94	0	0	90	148	142	124	148	0	0	0	0	79	105	64	89	71	69	139	22	10
56000	7	90	92	95	94	104	62	78	166	134	144	145	166	123	106	143	158	157	185	54	106	117	133	23	91	49	72	204	102	64	120	147	36	95	173	181	279	279	181	220	187	233	254	320	285	192	188	622	260	481	385	804	1036	1318	1352	4056	1448	2192	2115	1285	1510	690	674	363	440	267	164	384	302	323	167	206	200	190	177	93	177	76	235	195	159	151	197	113	16	191	114	205	66	142	85	219	129	122	178	159	67	209	147	124	71	134	251	159	87	203	99	168	90	123	116	207	105	50	99	114	132	43	130	61	178	72	84	251	77	159	148	115	177	68	145	45	119	56	70	1	0	58	102	141	97	89	0	0	0	0	48	84	29	44	51	72	108	17	3
57000	18	70	88	53	78	92	41	63	161	126	105	114	140	105	105	139	135	168	186	50	73	116	98	14	83	44	56	164	97	58	70	134	36	68	127	143	234	287	137	116	173	172	206	241	237	151	124	418	200	333	296	417	483	817	792	2491	2192	602	2453	1256	1614	746	657	365	387	337	190	421	282	245	165	175	193	200	177	88	155	57	191	191	179	136	191	107	18	142	102	162	57	123	64	163	138	112	124	173	69	170	166	82	64	106	188	117	81	161	92	163	65	129	106	165	95	49	87	91	127	34	127	48	159	41	76	182	77	130	155	108	100	63	73	49	91	48	62	1	0	57	92	102	75	69	0	0	0	0	45	69	47	57	37	41	68	9	5
58000	13	98	99	88	91	105	61	75	173	167	155	146	164	115	140	154	124	167	216	55	109	117	104	21	87	60	53	189	102	65	110	132	48	87	143	160	265	262	155	181	170	196	221	277	245	188	171	445	218	416	331	587	557	807	763	2246	2115	2453	1528	2552	2645	1111	910	483	547	388	247	470	367	319	218	242	261	240	199	115	205	89	241	201	170	140	209	90	32	179	113	183	72	124	109	232	147	154	168	182	98	183	180	103	63	116	243	146	100	213	117	192	91	146	114	240	114	68	102	101	140	53	139	53	184	69	94	223	91	153	181	134	136	51	83	45	122	57	64	1	0	57	82	88	102	95	3	0	0	0	48	77	32	53	59	61	79	12	12
59000	14	90	89	64	74	76	48	88	182	161	135	132	121	100	117	134	132	164	155	36	67	110	81	23	76	43	41	171	94	43	49	101	27	40	104	161	276	275	135	108	157	147	208	218	222	154	98	381	156	237	268	297	300	585	435	1314	1285	1256	2552	202	2592	1545	970	558	583	446	244	525	366	299	175	208	274	248	185	129	193	55	233	197	148	106	196	93	10	114	130	141	59	113	57	177	141	106	115	197	87	154	199	84	67	142	185	165	67	172	123	172	108	133	120	163	96	63	87	102	110	31	111	30	167	41	91	168	80	133	185	118	125	64	68	51	86	65	62	1	0	56	104	83	76	82	0	0	0	0	44	64	55	53	34	51	73	13	5
60000	17	168	163	146	168	170	103	145	336	283	262	245	254	199	204	213	229	277	309	87	151	197	176	34	132	91	92	328	191	113	121	223	85	87	213	254	427	440	244	243	282	304	348	398	374	204	228	731	247	455	476	691	603	841	714	1915	1510	1614	2645	2592	3980	4980	3472	1784	1692	1119	675	1347	925	784	468	518	582	555	490	215	413	162	452	402	336	346	417	172	25	338	240	317	155	250	160	445	313	293	290	398	207	433	407	260	180	298	501	311	175	379	267	414	204	302	262	395	193	100	166	179	249	77	237	75	336	115	181	393	128	274	340	252	286	135	150	125	207	117	134	0	0	137	236	226	157	174	2	0	0	0	77	145	83	101	106	108	168	36	12
61000	24	112	128	93	138	111	58	92	223	207	204	183	156	106	150	181	190	194	223	73	107	153	129	33	103	72	59	242	106	69	102	190	36	74	148	188	277	290	172	174	173	206	248	279	255	155	147	453	189	353	303	436	420	485	426	984	690	746	1111	1545	4980	1484	5090	2648	2414	1278	820	1397	906	799	407	477	461	439	416	208	369	126	426	339	243	256	360	181	23	313	178	361	117	202	176	402	235	247	284	329	156	421	313	230	151	268	478	251	138	370	200	365	195	255	205	349	139	90	164	131	206	82	177	74	249	93	142	323	113	215	246	176	236	93	154	72	162	101	105	0	0	115	192	195	124	139	3	0	0	0	69	113	58	79	77	102	139	40	8
62000	17	136	115	103	116	124	69	90	206	252	183	193	180	119	152	185	194	197	230	68	95	137	141	35	109	65	76	238	125	67	69	164	35	69	118	188	271	264	188	157	167	203	224	250	270	149	158	424	163	275	324	344	322	439	369	858	674	657	910	970	3472	5090	1584	3428	3316	1909	1098	1831	1128	892	507	520	559	493	422	171	388	138	447	339	309	259	376	159	28	247	202	246	105	228	142	354	237	224	253	331	178	360	297	158	132	231	399	263	143	340	223	311	167	231	189	342	158	73	136	145	186	56	133	75	233	95	131	262	86	229	239	171	190	87	116	63	182	82	85	1	0	105	194	166	126	153	1	0	0	0	81	120	61	75	74	72	123	26	9
63000	12	78	76	62	77	89	55	77	119	134	131	98	109	76	84	111	119	111	162	48	73	85	91	16	67	43	60	136	84	55	58	101	35	50	101	115	200	160	90	124	115	121	151	183	137	88	92	279	111	215	162	277	242	256	191	518	363	365	483	558	1784	2648	3428	822	2939	1719	875	1503	835	612	355	342	376	309	240	125	224	86	282	220	177	157	189	118	15	199	97	178	54	141	105	224	134	143	199	211	81	249	169	119	73	136	280	149	79	197	107	188	73	123	109	189	93	48	87	75	118	50	113	46	172	45	82	154	74	145	158	89	121	47	102	46	99	54	61	0	0	65	107	133	99	100	1	0	0	0	52	81	48	47	38	53	102	15	1
64000	11	118	98	95	121	114	60	75	184	157	147	145	145	109	118	159	160	169	220	51	106	161	124	25	80	59	54	191	111	57	74	130	40	58	108	178	250	286	141	150	165	150	190	217	220	124	125	382	147	238	233	293	241	344	240	613	440	387	547	583	1692	2414	3316	2939	1648	3056	1610	2547	1314	911	538	548	524	543	364	180	345	126	367	333	255	217	332	130	26	243	179	247	81	183	103	307	206	158	195	250	121	301	243	140	88	157	289	198	103	229	149	251	107	186	139	224	121	70	126	111	174	60	129	64	201	68	127	257	102	173	176	127	172	84	113	60	139	68	60	1	0	65	131	131	95	99	0	0	0	0	51	83	44	63	66	76	126	20	5
65000	11	93	82	67	81	92	44	78	133	133	113	129	113	67	68	133	128	101	140	51	56	103	78	20	85	46	45	154	71	47	65	117	26	54	99	106	187	191	107	99	119	135	134	167	148	97	113	293	140	176	156	274	214	233	193	446	267	337	388	446	1119	1278	1909	1719	3056	1366	1637	2718	1240	876	453	447	415	399	318	138	266	119	291	264	201	194	221	124	23	173	112	209	61	132	98	242	133	133	157	172	75	209	189	128	75	118	247	126	92	201	119	158	79	134	101	161	79	58	70	122	127	42	103	49	169	48	92	179	61	140	131	102	125	49	88	46	92	50	74	1	0	68	86	97	91	86	0	0	0	0	47	94	45	42	48	59	90	20	1
66000	9	53	49	43	48	57	38	49	87	75	81	70	69	56	47	78	68	96	99	24	44	66	55	14	42	30	30	94	52	34	42	68	16	24	65	70	135	126	82	77	80	93	108	109	99	66	60	194	66	109	104	148	117	146	104	279	164	190	247	244	675	820	1098	875	1610	1637	422	2081	1107	722	345	350	329	325	199	109	207	70	229	160	132	115	159	79	12	136	92	143	49	91	75	169	99	86	106	107	69	149	124	79	39	80	157	98	54	134	85	116	54	98	84	114	69	36	65	71	94	31	63	27	103	35	57	121	37	74	111	57	79	27	51	42	51	31	35	1	0	45	56	100	55	57	0	0	0	0	39	50	23	28	30	33	45	9	3
67000	22	141	135	93	119	140	68	111	229	204	172	187	158	140	141	189	184	185	218	60	103	144	142	34	104	56	69	253	107	79	82	150	47	80	99	180	264	295	164	170	172	199	267	253	234	123	126	386	154	276	240	329	270	308	269	596	384	421	470	525	1347	1397	1831	1503	2547	2718	2081	1606	3344	2451	1088	983	943	812	580	252	506	187	524	391	318	295	375	204	32	247	181	302	116	219	155	325	225	244	266	272	137	303	320	148	105	204	351	208	118	303	174	313	134	212	181	272	144	72	163	129	197	64	148	61	220	79	141	249	97	186	223	141	197	76	101	68	151	72	85	1	0	93	140	162	145	141	0	0	0	0	66	99	76	85	87	81	141	30	10
68000	19	111	97	93	118	107	54	83	203	174	156	165	129	97	121	143	142	155	198	36	75	105	119	32	99	61	54	177	102	45	60	118	35	44	112	142	231	255	118	135	126	158	197	167	176	97	114	309	140	229	205	304	214	237	208	440	302	282	367	366	925	906	1128	835	1314	1240	1107	3344	1358	3248	1643	1341	1164	1043	517	282	482	171	486	372	276	279	337	122	22	241	148	241	77	166	125	305	188	184	186	259	109	293	239	139	82	131	249	198	96	219	129	222	94	163	165	236	122	66	96	97	166	40	150	52	188	55	92	229	76	152	167	121	178	62	104	49	110	60	72	2	0	80	105	118	117	90	1	0	0	0	71	105	43	78	61	76	123	27	6
69000	25	118	110	96	116	109	69	91	188	181	148	139	144	102	112	156	160	150	202	41	76	117	108	21	83	50	45	179	104	35	55	111	27	50	98	147	210	196	106	114	139	151	184	153	189	112	91	287	123	178	194	251	186	259	175	435	323	245	319	299	784	799	892	612	911	876	722	2451	3248	1446	2829	2258	1945	1435	784	309	576	211	523	455	321	275	377	173	30	219	158	254	96	167	95	232	171	184	175	222	149	271	219	126	74	139	236	182	84	193	148	246	91	159	123	209	101	61	86	109	142	44	152	48	141	53	101	188	64	169	165	154	152	55	76	44	116	69	74	0	0	80	103	106	86	111	1	0	0	0	70	80	52	59	65	60	116	28	9
70000	16	95	79	61	82	64	34	56	127	127	105	108	112	71	79	94	115	88	126	32	65	93	55	11	42	39	38	128	76	36	53	84	23	32	81	83	157	113	85	93	76	100	117	147	109	57	73	203	79	112	101	149	152	136	127	241	167	165	218	175	468	407	507	355	538	453	345	1088	1643	2829	914	2483	2084	1439	606	220	431	177	390	328	223	210	212	119	14	155	110	156	50	119	66	181	115	125	137	143	83	164	132	92	46	82	162	127	68	132	90	159	80	84	73	130	76	50	67	67	107	44	79	42	98	50	57	139	45	111	119	79	101	39	66	34	58	40	55	0	0	68	70	78	65	76	0	0	0	0	47	76	35	45	40	56	73	16	5
71000	14	104	70	61	62	81	50	51	150	127	116	89	134	60	82	112	116	109	145	37	69	97	66	13	58	29	43	137	77	30	51	85	23	35	71	103	134	143	78	93	111	114	130	147	132	83	81	234	97	166	137	167	149	173	148	300	206	175	242	208	518	477	520	342	548	447	350	983	1341	2258	2483	932	3074	2285	863	405	599	194	537	367	285	243	272	142	12	197	121	181	71	130	89	214	141	131	142	203	93	209	164	91	40	109	184	117	66	154	109	160	98	120	95	162	92	42	79	74	105	47	98	28	117	33	61	149	49	110	130	73	104	53	90	31	79	50	47	2	0	74	81	70	78	96	0	0	0	0	57	73	44	53	43	51	97	13	7
72000	11	89	103	70	87	98	61	78	162	130	138	114	138	74	69	114	110	130	153	42	60	106	82	17	66	48	35	141	98	53	73	101	32	55	90	109	175	167	118	89	101	153	133	150	127	94	107	266	119	190	141	248	177	194	164	300	200	193	261	274	582	461	559	376	524	415	329	943	1164	1945	2084	3074	2364	3948	1461	544	870	297	731	464	340	331	380	182	28	243	148	242	106	150	101	262	181	164	210	219	105	237	199	115	78	108	232	109	98	175	111	168	89	148	109	188	115	60	84	100	117	32	101	43	146	40	81	185	49	125	112	115	140	75	76	42	105	46	62	1	0	66	92	112	99	97	2	0	0	0	71	101	49	69	55	67	107	15	7
73000	15	98	119	89	117	85	55	76	163	136	107	147	123	91	89	114	127	131	140	44	72	103	88	23	55	45	41	161	73	34	80	95	27	50	100	115	178	180	96	107	107	126	167	168	117	75	93	276	141	161	132	240	171	163	148	316	190	200	240	248	555	439	493	309	543	399	325	812	1043	1435	1439	2285	3948	2044	2652	1052	1480	477	960	647	472	355	430	197	29	288	197	253	122	166	157	309	194	182	242	238	115	294	222	138	60	121	257	129	82	217	101	238	80	149	131	178	114	58	83	84	130	44	104	51	179	50	80	183	56	116	131	98	124	53	83	48	98	54	56	0	0	62	89	112	113	111	0	0	0	0	68	108	48	59	57	65	131	22	9
74000	14	93	102	50	90	105	50	63	144	145	124	103	113	77	87	137	90	101	143	41	64	81	71	14	55	36	42	131	71	43	55	82	20	43	89	88	152	137	106	85	75	119	124	133	122	87	94	243	94	136	124	198	134	162	136	312	177	177	199	185	490	416	422	240	364	318	199	580	517	784	606	863	1461	2652	1958	1794	2379	703	1428	787	533	436	475	219	33	306	211	303	87	183	128	331	198	182	233	219	96	271	192	114	77	107	212	120	82	150	105	180	73	116	105	164	83	50	74	92	118	46	90	42	159	48	81	182	57	126	114	77	111	48	71	50	88	55	44	1	0	57	82	98	110	102	1	0	0	0	58	80	30	49	47	58	129	20	9
75000	4	57	45	23	47	30	21	36	72	69	76	67	50	41	54	63	65	70	87	28	33	37	35	11	32	20	18	56	38	16	32	54	9	28	51	39	69	102	68	57	49	69	79	73	66	31	54	127	33	70	66	104	84	90	53	146	93	88	115	129	215	208	171	125	180	138	109	252	282	309	220	405	544	1052	1794	364	1467	525	948	569	343	301	284	126	19	210	100	199	64	104	72	200	113	114	124	127	61	166	98	49	39	62	109	64	39	87	64	81	45	63	59	102	44	26	42	42	50	19	57	21	102	18	39	102	34	75	77	54	52	19	34	18	52	19	19	0	0	42	50	50	54	54	0	0	0	0	44	41	20	26	33	26	54	9	4
76000	14	94	95	64	88	72	57	77	126	124	105	112	101	75	79	125	138	102	129	54	67	85	72	15	48	50	22	119	79	23	63	81	20	58	74	100	172	142	101	107	86	132	137	130	117	75	85	246	89	158	160	171	154	151	132	240	177	155	205	193	413	369	388	224	345	266	207	506	482	576	431	599	870	1480	2379	1467	1330	1147	2366	1420	851	655	721	329	39	391	249	324	122	242	182	396	240	215	232	265	118	304	203	124	84	119	203	122	75	192	114	192	86	126	102	158	95	36	97	100	128	41	111	42	174	37	74	189	56	116	153	95	129	47	75	37	105	45	59	0	0	56	69	107	85	107	0	0	0	0	60	79	50	59	58	66	80	23	7
77000	4	47	31	35	29	38	19	39	74	50	33	55	47	28	27	48	59	51	54	20	28	28	24	3	29	10	11	58	25	11	19	28	12	22	30	53	68	82	41	31	47	38	54	57	64	44	28	80	38	29	48	46	35	55	37	135	76	57	89	55	162	126	138	86	126	119	70	187	171	211	177	194	297	477	703	525	1147	60	1030	731	462	284	297	125	23	135	135	133	61	112	39	142	115	81	65	120	56	106	71	40	31	54	57	48	24	60	35	75	35	64	39	60	34	33	32	46	54	18	54	18	77	16	36	56	37	54	66	53	51	21	27	16	44	20	20	0	0	23	30	39	25	34	0	0	0	0	19	22	17	27	15	15	37	10	3
78000	15	117	98	84	116	94	66	82	181	144	117	121	155	92	108	150	139	158	154	43	65	140	87	23	82	53	45	167	88	43	72	94	45	41	104	139	219	197	109	111	125	134	149	165	173	104	92	281	91	173	135	179	158	191	144	331	235	191	241	233	452	426	447	282	367	291	229	524	486	523	390	537	731	960	1428	948	2366	1030	2272	2948	1949	1279	1345	574	82	572	436	566	190	388	209	529	325	301	285	392	190	329	271	151	79	138	237	206	97	224	138	208	113	154	126	232	109	58	129	118	160	59	135	58	203	66	111	248	80	159	179	146	168	70	81	52	114	61	62	1	0	79	85	104	88	98	0	0	0	0	53	86	46	65	59	61	120	19	6
79000	13	101	101	64	85	79	50	68	144	150	124	95	102	81	79	117	118	154	156	34	62	116	87	11	61	48	46	138	63	26	41	85	29	37	85	120	166	156	120	122	108	115	140	139	137	101	83	252	100	158	128	151	139	167	147	278	195	191	201	197	402	339	339	220	333	264	160	391	372	455	328	367	464	647	787	569	1420	731	2948	978	2044	1522	1462	603	58	677	431	556	202	354	219	448	306	268	249	320	181	307	211	148	79	115	234	143	97	211	130	171	81	129	144	223	117	53	129	83	139	34	135	46	169	43	81	186	66	169	190	96	169	54	83	60	103	51	53	0	0	68	70	105	88	98	0	0	0	0	59	67	34	56	48	55	87	24	1
80000	10	67	73	71	77	89	51	53	143	125	107	92	95	79	83	102	123	107	117	29	69	80	77	7	62	35	33	128	67	22	48	85	25	38	98	98	159	159	95	102	95	104	125	127	131	71	86	231	106	143	95	160	108	150	138	279	159	179	170	148	336	243	309	177	255	201	132	318	276	321	223	285	340	472	533	343	851	462	1949	2044	722	1528	1712	743	66	659	414	561	172	322	176	500	281	264	247	301	134	305	223	134	53	103	224	142	77	191	79	163	77	106	108	168	105	46	81	93	126	44	105	45	165	47	84	171	63	120	144	94	103	59	87	30	87	40	62	0	0	56	78	86	71	77	0	0	0	0	35	72	40	51	48	51	75	23	5
81000	9	75	62	58	74	71	48	44	136	126	98	86	96	49	77	99	95	110	127	31	57	89	48	13	40	31	41	106	63	30	41	75	21	31	77	120	140	168	75	84	95	89	122	123	85	57	68	211	67	96	89	126	89	128	94	218	151	136	140	106	346	256	259	157	217	194	115	295	279	275	210	243	331	355	436	301	655	284	1279	1522	1528	546	2075	830	82	700	490	532	198	315	166	483	342	238	243	281	147	252	215	95	65	117	185	122	72	120	99	122	74	95	72	190	104	55	98	87	117	38	94	23	146	49	69	142	62	104	170	79	123	45	65	36	91	33	52	0	0	59	89	77	60	65	0	0	0	0	35	55	29	50	28	32	65	8	3
82000	16	98	106	78	108	90	50	70	193	160	115	127	135	83	89	120	142	162	150	51	76	113	85	25	64	40	48	152	64	45	57	89	28	51	81	135	211	175	101	112	123	133	166	174	141	99	86	251	109	169	144	191	130	156	131	276	197	191	209	196	417	360	376	189	332	221	159	375	337	377	212	272	380	430	475	284	721	297	1345	1462	1712	2075	1418	1784	197	1423	824	947	319	535	257	732	447	354	369	429	192	389	275	150	110	132	250	192	103	248	148	200	100	138	132	273	112	68	115	118	139	71	127	42	187	69	101	185	72	184	168	111	153	58	85	66	110	50	56	0	0	79	94	105	70	79	0	0	0	0	40	69	49	57	69	50	105	18	2
83000	15	49	52	45	46	41	32	30	82	78	66	72	74	45	50	67	82	73	82	26	33	54	57	12	42	20	21	105	49	25	30	58	23	18	52	65	104	117	59	58	74	67	101	97	72	48	54	127	56	71	96	98	69	102	93	142	113	107	90	93	172	181	159	118	130	124	79	204	122	173	119	142	182	197	219	126	329	125	574	603	743	830	1784	436	202	1026	590	655	208	344	172	429	238	210	216	229	118	198	174	93	55	71	136	101	65	101	77	115	48	75	79	126	70	31	67	60	99	29	75	33	109	26	62	107	36	88	95	61	74	34	56	16	54	35	23	0	0	35	51	64	41	48	0	0	0	0	26	19	20	27	32	40	49	7	4
84000	1	7	9	4	5	5	4	4	14	13	11	14	6	10	8	8	13	24	14	3	4	9	2	1	8	3	5	11	8	7	2	6	0	4	16	7	12	26	9	10	9	7	12	7	20	5	9	25	3	14	16	17	9	10	15	28	16	18	32	10	25	23	28	15	26	23	12	32	22	30	14	12	28	29	33	19	39	23	82	58	66	82	197	202	0	312	150	192	52	75	29	101	47	34	24	37	25	35	23	9	2	10	15	22	7	27	6	18	3	17	11	25	17	3	12	7	11	6	11	5	17	7	5	20	6	18	23	6	12	5	10	4	8	5	2	0	0	1	6	11	7	9	0	0	0	0	6	2	2	1	4	1	9	0	0
85000	5	82	71	61	71	59	40	73	152	135	79	113	107	77	84	89	119	125	130	43	47	104	46	16	47	21	25	136	61	29	46	81	36	29	85	132	189	174	97	72	107	104	115	127	129	107	59	198	91	86	112	114	69	157	83	221	191	142	179	114	338	313	247	199	243	173	136	247	241	219	155	197	243	288	306	210	391	135	572	677	659	700	1423	1026	312	0	1867	1601	616	869	301	853	634	389	342	506	233	341	281	127	87	104	188	152	86	176	128	165	99	122	108	179	107	72	91	88	130	51	115	42	146	42	77	167	76	140	168	127	140	60	65	46	85	47	45	0	0	56	84	62	46	73	0	0	0	0	31	47	36	50	42	46	59	14	6
86000	5	58	63	42	66	75	25	37	92	91	84	64	90	61	54	60	79	86	110	39	48	69	72	8	28	47	28	58	69	21	45	71	21	36	72	62	118	131	85	76	53	93	80	107	89	67	61	166	58	111	75	135	81	105	75	167	114	102	113	130	240	178	202	97	179	112	92	181	148	158	110	121	148	197	211	100	249	135	436	431	414	490	824	590	150	1867	656	2194	498	893	434	939	420	345	371	369	121	351	195	128	49	101	180	109	52	136	88	137	52	112	83	161	91	29	90	75	99	32	103	27	131	42	59	146	37	116	116	64	96	45	79	23	68	23	39	1	0	38	58	58	55	57	0	0	0	0	37	53	23	25	30	37	65	14	2
87000	9	100	90	73	92	83	37	73	140	128	113	97	122	102	93	96	111	122	144	39	51	108	67	11	70	29	35	154	64	39	52	94	30	40	85	133	168	187	86	90	129	109	121	129	145	97	70	220	96	120	128	161	109	154	102	227	205	162	183	141	317	361	246	178	247	209	143	302	241	254	156	181	242	253	303	199	324	133	566	556	561	532	947	655	192	1601	2194	780	1352	2015	605	1422	944	596	530	657	296	484	325	150	124	168	240	182	109	190	137	208	99	136	128	234	110	68	114	109	137	40	127	40	184	58	75	188	83	135	168	121	132	67	77	40	99	58	61	1	0	44	82	100	67	82	0	0	0	0	46	58	36	42	47	44	80	18	5
88000	5	23	52	20	47	56	18	17	49	47	49	54	54	38	32	41	42	49	73	18	33	49	42	2	27	17	17	57	30	16	18	38	8	17	53	48	65	53	47	47	46	54	55	54	43	33	48	108	45	59	46	90	43	56	38	104	66	57	72	59	155	117	105	54	81	61	49	116	77	96	50	71	106	122	87	64	122	61	190	202	172	198	319	208	52	616	498	1352	68	824	451	965	384	298	284	250	115	249	123	77	35	49	89	71	49	104	50	96	40	62	47	86	66	23	38	37	84	21	56	18	71	29	31	91	23	67	73	38	81	27	48	18	38	22	22	0	0	26	28	32	35	39	0	0	0	0	17	34	8	25	22	37	34	6	3
89000	16	68	60	58	47	64	33	48	117	105	64	72	93	59	77	94	104	93	106	39	61	86	50	19	41	38	30	118	68	34	54	92	25	34	68	103	145	134	91	80	87	82	111	120	102	68	71	173	77	145	79	147	97	121	94	195	142	123	124	113	250	202	228	141	183	132	91	219	166	167	119	130	150	166	183	104	242	112	388	354	322	315	535	344	75	869	893	2015	824	862	1059	2234	1013	671	635	590	244	491	288	145	73	110	227	152	84	182	85	167	69	112	97	180	115	50	66	84	122	37	98	48	151	28	74	168	61	107	117	97	127	48	62	38	72	47	54	1	0	47	61	77	76	58	0	0	0	0	34	67	23	53	36	37	88	17	4
90000	5	56	48	44	54	43	19	48	75	86	48	49	70	48	58	60	62	68	68	24	21	54	31	10	38	16	15	94	29	18	32	57	19	18	41	70	100	104	51	42	62	54	63	59	83	52	33	102	47	57	66	52	44	92	54	141	85	64	109	57	160	176	142	105	103	98	75	155	125	95	66	89	101	157	128	72	182	39	209	219	176	166	257	172	29	301	434	605	451	1059	0	1337	1149	520	408	467	243	336	232	96	61	86	119	103	47	97	80	93	59	67	71	106	70	44	60	64	92	20	45	29	89	23	42	95	45	81	106	78	78	21	37	21	60	27	41	0	0	29	46	54	33	34	0	0	0	0	11	24	24	28	20	17	37	9	4
91000	24	118	132	83	88	93	53	92	205	197	163	140	154	123	113	164	177	183	212	56	72	141	93	26	86	54	42	174	88	53	72	112	46	55	115	148	243	251	141	121	152	168	193	191	184	121	103	325	126	177	161	201	138	204	140	328	219	163	232	177	445	402	354	224	307	242	169	325	305	232	181	214	262	309	331	200	396	142	529	448	500	483	732	429	101	853	939	1422	965	2234	1337	2532	3605	1954	1510	1554	612	982	612	272	151	251	368	223	151	328	175	318	126	211	169	324	163	92	145	172	193	53	186	54	244	67	114	247	94	201	210	144	180	80	104	63	129	76	84	1	0	64	112	118	92	107	3	0	0	0	66	72	55	75	60	70	110	35	9
92000	11	52	64	63	72	74	42	66	132	120	104	104	118	68	101	85	89	118	142	38	78	69	76	16	66	36	38	121	70	38	50	103	30	47	94	93	146	148	77	90	98	96	124	127	98	73	77	242	67	138	100	148	128	117	118	206	129	138	147	141	313	235	237	134	206	133	99	225	188	171	115	141	181	194	198	113	240	115	325	306	281	342	447	238	47	634	420	944	384	1013	1149	3605	922	1764	1685	1277	462	886	430	211	87	172	294	182	85	204	123	210	92	132	132	183	113	54	115	91	148	39	127	54	190	52	97	187	42	133	135	103	128	50	93	37	92	45	58	1	0	61	76	83	69	74	1	0	0	0	41	71	26	49	39	59	99	12	3
93000	15	72	82	61	78	72	60	61	185	108	89	88	83	72	69	98	93	118	138	33	37	83	71	15	50	26	31	131	67	32	69	87	19	37	76	80	152	125	59	75	70	101	115	108	90	69	50	165	59	85	118	128	93	112	77	216	122	112	154	106	293	247	224	143	158	133	86	244	184	184	125	131	164	182	182	114	215	81	301	268	264	238	354	210	34	389	345	596	298	671	520	1954	1764	344	1267	1992	612	926	583	253	119	179	270	206	94	199	142	201	85	152	115	203	80	60	103	99	128	49	120	39	145	40	93	179	73	139	173	101	129	52	84	50	79	41	61	0	0	58	67	79	58	81	3	0	0	0	40	68	20	39	40	47	77	17	6
94000	13	109	85	87	98	84	53	102	218	148	118	108	102	88	74	117	96	132	132	41	53	86	52	23	66	27	32	148	73	37	39	69	27	34	88	121	144	180	97	88	118	94	103	104	129	87	69	209	71	130	120	96	84	133	94	228	178	124	168	115	290	284	253	199	195	157	106	266	186	175	137	142	210	242	233	124	232	65	285	249	247	243	369	216	24	342	371	530	284	635	408	1510	1685	1267	354	3797	1281	1462	826	299	183	226	287	231	109	221	168	218	139	175	141	267	119	68	112	115	163	39	126	39	188	55	87	171	94	180	178	123	150	79	91	57	110	74	70	0	0	69	97	98	57	78	0	0	1	0	50	56	39	50	57	53	80	19	5
95000	15	106	92	83	95	101	45	92	223	167	145	145	149	120	105	122	112	142	175	49	77	111	109	19	64	40	42	172	96	45	66	114	24	56	96	116	198	172	114	99	120	144	167	184	156	65	117	259	117	183	135	214	152	168	114	299	159	173	182	197	398	329	331	211	250	172	107	272	259	222	143	203	219	238	219	127	265	120	392	320	301	281	429	229	37	506	369	657	250	590	467	1554	1277	1992	3797	1926	1785	3511	1368	576	179	283	537	255	165	364	219	337	143	197	163	307	153	100	137	135	190	54	180	64	274	73	100	289	87	211	226	121	194	71	118	76	134	69	87	0	0	83	120	116	107	118	0	0	0	0	68	97	53	83	56	73	121	24	7
96000	10	50	49	40	54	62	37	40	112	74	77	65	66	49	31	73	56	63	98	31	39	65	59	4	34	20	31	91	41	18	35	58	18	28	66	60	101	98	56	50	79	59	91	83	77	49	47	158	51	110	65	105	82	95	80	139	67	69	98	87	207	156	178	81	121	75	69	137	109	149	83	93	105	115	96	61	118	56	190	181	134	147	192	118	25	233	121	296	115	244	243	612	462	612	1281	1785	294	2565	1053	425	106	188	317	166	85	210	118	159	63	107	105	180	82	45	71	61	103	39	109	31	115	38	65	140	39	86	112	83	84	42	64	29	64	36	35	1	0	41	48	63	53	47	0	0	0	0	42	48	36	29	28	29	72	14	7
97000	17	126	139	91	130	118	61	142	260	177	146	164	173	105	129	146	154	177	200	66	64	130	76	21	68	62	43	206	82	63	70	129	45	51	114	145	221	193	128	109	149	144	162	185	186	122	84	252	105	173	178	225	155	234	118	304	209	170	183	154	433	421	360	249	301	209	149	303	293	271	164	209	237	294	271	166	304	106	329	307	305	252	389	198	35	341	351	484	249	491	336	982	886	926	1462	3511	2565	3488	3815	1354	415	535	731	430	232	477	291	390	228	270	233	366	169	101	168	171	213	72	213	72	310	78	136	287	121	257	272	204	235	127	100	82	170	77	96	2	0	91	122	153	97	110	3	0	0	0	64	113	86	63	71	93	139	30	10
98000	13	96	84	67	90	102	57	76	154	142	138	157	142	97	95	140	127	169	171	36	92	111	90	22	74	48	44	172	106	53	66	92	26	39	112	112	184	194	77	91	130	128	167	149	127	77	90	229	92	156	164	194	141	163	128	262	147	166	180	199	407	313	297	169	243	189	124	320	239	219	132	164	199	222	192	98	203	71	271	211	223	215	275	174	23	281	195	325	123	288	232	612	430	583	826	1368	1053	3815	1060	1633	529	623	906	466	212	488	310	399	168	233	196	322	157	99	159	151	199	72	193	74	239	67	131	289	84	202	253	169	161	98	109	60	136	84	81	0	0	95	134	149	129	108	0	0	0	0	72	107	53	65	66	69	117	23	10
99000	11	57	61	39	48	48	29	47	113	75	100	72	84	67	50	86	69	92	97	22	33	81	47	11	54	22	19	114	49	24	22	57	24	22	50	82	128	116	59	49	64	59	81	68	89	57	46	158	49	76	90	94	65	105	81	169	124	82	103	84	260	230	158	119	140	128	79	148	139	126	92	91	115	138	114	49	124	40	151	148	134	95	150	93	9	127	128	150	77	145	96	272	211	253	299	576	425	1354	1633	230	397	536	576	317	120	319	197	271	107	170	130	190	86	73	73	104	108	30	105	37	165	41	71	151	67	136	149	92	122	59	67	46	89	47	52	2	0	60	91	104	70	66	0	0	0	0	22	63	36	38	42	45	67	6	7
100000	8	35	31	19	27	49	25	26	63	56	57	55	41	42	44	39	39	50	74	22	28	35	49	8	24	26	21	73	39	16	25	30	10	24	38	50	67	66	34	42	35	44	44	60	45	27	42	82	31	48	56	107	57	53	57	97	71	64	63	67	180	151	132	73	88	75	39	105	82	74	46	40	78	60	77	39	84	31	79	79	53	65	110	55	2	87	49	124	35	73	61	151	87	119	183	179	106	415	529	397	142	475	592	263	110	262	123	212	75	108	94	156	68	46	76	52	87	29	81	39	135	33	49	137	45	80	84	54	68	35	59	31	50	33	40	0	0	35	53	53	54	49	0	0	0	0	32	44	14	41	38	26	49	15	6
101000	6	66	57	59	50	57	29	45	135	102	93	90	120	78	85	97	96	104	124	37	63	77	78	15	54	39	30	115	55	40	40	72	25	29	70	69	128	120	59	70	70	78	88	111	91	78	56	157	57	120	113	148	95	101	87	198	134	106	116	142	298	268	231	136	157	118	80	204	131	139	82	109	108	121	107	62	119	54	138	115	103	117	132	71	10	104	101	168	49	110	86	251	172	179	226	283	188	535	623	536	475	222	897	733	293	678	352	507	208	239	199	300	169	76	130	119	198	47	168	48	212	71	118	199	101	165	184	141	157	64	89	60	119	57	80	0	0	85	114	109	100	88	1	0	0	0	39	59	46	46	60	51	81	18	5
102000	17	130	120	85	111	99	81	107	269	207	179	214	198	136	162	165	173	219	248	46	100	162	106	38	114	57	58	234	107	70	71	119	45	49	117	194	265	259	96	113	152	151	165	202	187	128	94	318	108	165	178	206	156	221	155	345	251	188	243	185	501	478	399	280	289	247	157	351	249	236	162	184	232	257	212	109	203	57	237	234	224	185	250	136	15	188	180	240	89	227	119	368	294	270	287	537	317	731	906	576	592	897	710	2715	975	1953	1108	1444	600	666	467	763	325	187	301	272	367	113	308	90	435	118	201	458	194	408	487	285	378	166	166	125	246	158	149	2	0	122	259	256	151	190	1	0	0	0	76	117	91	123	107	80	163	19	13
103000	18	68	74	73	90	80	45	66	152	117	129	126	122	70	96	120	118	141	150	44	79	114	85	24	79	44	67	168	81	38	68	89	35	53	83	96	160	143	90	104	92	103	114	122	99	69	84	211	81	147	157	165	117	129	126	222	159	117	146	165	311	251	263	149	198	126	98	208	198	182	127	117	109	129	120	64	122	48	206	143	142	122	192	101	22	152	109	182	71	152	103	223	182	206	231	255	166	430	466	317	263	733	2715	1260	1549	3333	1582	1823	503	608	409	636	287	133	270	211	328	96	247	106	339	108	176	334	132	230	293	225	273	113	150	111	172	104	92	1	0	107	160	196	158	138	0	0	0	0	62	110	63	67	93	73	126	25	10
104000	4	43	37	43	53	48	22	25	99	74	68	66	71	40	45	67	69	91	80	15	44	70	38	18	40	28	24	61	36	17	32	59	11	14	41	56	96	82	31	35	70	81	59	88	72	43	42	132	42	72	76	68	55	86	68	123	87	81	100	67	175	138	143	79	103	92	54	118	96	84	68	66	98	82	82	39	75	24	97	97	77	72	103	65	7	86	52	109	49	84	47	151	85	94	109	165	85	232	212	120	110	293	975	1549	120	1699	927	1137	339	337	232	333	169	82	141	135	203	57	118	53	200	55	102	211	69	137	200	106	133	71	75	66	99	68	65	3	0	62	90	119	62	66	0	0	0	0	37	45	27	44	35	42	72	11	7
105000	9	93	128	94	114	124	51	92	208	167	162	149	158	104	129	124	164	173	210	51	84	158	112	21	95	48	40	214	98	61	74	127	34	43	111	132	228	202	123	91	139	154	169	175	148	112	110	294	115	148	153	192	145	196	120	288	203	161	213	172	379	370	340	197	229	201	134	303	219	193	132	154	175	217	150	87	192	60	224	211	191	120	248	101	27	176	136	190	104	182	97	328	204	199	221	364	210	477	488	319	262	678	1953	3333	1699	2836	3111	3775	1068	1045	757	1068	478	215	349	322	431	122	379	129	481	144	209	509	188	351	445	281	373	167	179	123	273	154	157	0	0	148	223	254	173	187	2	0	1	0	83	118	86	97	107	109	163	33	16
106000	7	65	68	57	71	68	48	51	116	101	107	105	76	58	78	94	111	102	151	35	61	77	87	13	62	31	32	98	58	27	44	62	17	31	68	97	120	156	70	101	78	102	85	123	89	52	55	168	71	113	89	148	75	104	83	211	99	92	117	123	267	200	223	107	149	119	85	174	129	148	90	109	111	101	105	64	114	35	138	130	79	99	148	77	6	128	88	137	50	85	80	175	123	142	168	219	118	291	310	197	123	352	1108	1582	927	3111	598	3348	889	766	536	790	322	156	300	244	316	90	226	100	332	110	168	356	99	244	298	190	252	85	158	87	187	83	88	0	0	87	129	175	118	116	0	0	0	0	79	74	54	67	74	69	130	24	10
107000	18	119	112	96	114	111	72	98	185	175	170	187	164	122	125	140	173	170	221	60	107	136	125	25	98	60	50	244	92	62	76	130	32	57	91	143	215	232	132	99	120	154	164	160	150	106	77	261	111	181	172	200	125	150	126	276	168	163	192	172	414	365	311	188	251	158	116	313	222	246	159	160	168	238	180	81	192	75	208	171	163	122	200	115	18	165	137	208	96	167	93	318	210	201	218	337	159	390	399	271	212	507	1444	1823	1137	3775	3348	2636	1677	1788	1091	1613	626	269	485	403	579	190	415	140	547	142	255	589	216	469	460	316	372	161	244	150	306	175	181	3	0	159	244	315	195	220	0	0	0	0	104	145	80	96	102	87	197	29	13
108000	6	62	69	34	63	68	35	36	90	93	103	83	79	56	57	83	81	80	100	24	41	58	74	15	54	37	27	96	62	36	41	71	20	35	76	70	103	108	57	63	51	85	64	76	78	45	64	130	50	83	77	118	89	89	71	136	90	65	91	108	204	195	167	73	107	79	54	134	94	91	80	98	89	80	73	45	86	35	113	81	77	74	100	48	3	99	52	99	40	69	59	126	92	85	139	143	63	228	168	107	75	208	600	503	339	1068	889	1677	366	1295	1003	1187	475	173	297	243	376	92	269	86	307	106	152	364	105	220	270	152	217	83	161	70	176	98	119	1	0	102	136	152	129	127	2	0	0	0	56	92	56	48	56	67	106	23	4
109000	3	91	84	62	77	67	36	58	134	131	113	134	117	66	97	115	104	107	164	35	79	106	111	24	86	49	41	166	90	43	67	94	31	46	86	92	178	158	88	97	65	91	106	133	107	80	48	192	78	129	106	143	95	123	92	197	123	129	146	133	302	255	231	123	186	134	98	212	163	159	84	120	148	149	116	63	126	64	154	129	106	95	138	75	17	122	112	136	62	112	67	211	132	152	175	197	107	270	233	170	108	239	666	608	337	1045	766	1788	1295	334	2412	3068	989	413	664	504	681	188	426	166	588	181	253	597	200	411	444	294	360	147	244	152	314	155	168	0	0	145	294	269	211	190	2	0	0	0	81	116	75	78	70	98	158	35	8
110000	7	69	60	56	78	78	36	64	133	139	124	91	100	78	82	90	91	138	132	48	56	97	80	22	64	41	41	140	70	38	60	74	32	47	75	108	138	177	97	82	90	89	107	126	112	68	69	190	84	110	89	144	106	103	70	162	116	106	114	120	262	205	189	109	139	101	84	181	165	123	73	95	109	131	105	59	102	39	126	144	108	72	132	79	11	108	83	128	47	97	71	169	132	115	141	163	105	233	196	130	94	199	467	409	232	757	536	1091	1003	2412	1486	3716	1464	602	851	635	736	170	473	161	611	155	259	573	211	437	470	302	318	135	194	133	267	140	131	2	0	124	208	211	147	169	0	0	0	0	78	94	61	62	78	74	116	22	9
111000	20	122	134	111	140	123	67	104	201	196	165	179	181	125	149	190	153	219	256	64	97	172	130	34	108	82	68	274	152	65	79	166	49	63	134	175	273	282	139	140	154	148	194	189	173	122	98	297	129	203	169	225	143	227	163	300	207	165	240	163	395	349	342	189	224	161	114	272	236	209	130	162	188	178	164	102	158	60	232	223	168	190	273	126	25	179	161	234	86	180	106	324	183	203	267	307	180	366	322	190	156	300	763	636	333	1068	790	1613	1187	3068	3716	4556	3588	1682	2429	1587	1803	440	1036	320	1295	339	529	1015	392	743	817	536	574	257	357	209	464	243	249	2	0	226	348	372	259	276	2	0	0	0	111	158	96	115	129	142	199	43	10
112000	5	75	72	62	46	59	35	47	115	107	77	83	88	71	87	87	89	111	139	35	49	75	91	26	63	39	36	110	68	26	58	71	20	56	75	91	111	126	76	79	90	100	111	121	95	79	65	167	68	111	91	118	87	114	66	177	105	95	114	96	193	139	158	93	121	79	69	144	122	101	76	92	115	114	83	44	95	34	109	117	105	104	112	70	17	107	91	110	66	115	70	163	113	80	119	153	82	169	157	86	68	169	325	287	169	478	322	626	475	989	1464	3588	938	1121	1853	1122	1174	279	663	192	706	192	301	633	234	416	472	288	379	143	224	111	230	127	137	1	0	112	177	164	141	136	0	0	0	0	46	81	49	72	44	59	104	16	5
113000	7	36	35	31	27	39	26	31	82	51	44	43	46	28	36	60	59	59	76	20	28	49	57	9	28	22	27	61	38	16	31	41	11	29	47	57	95	62	46	51	55	41	48	58	42	31	27	103	40	42	38	62	49	63	40	79	50	49	68	63	100	90	73	48	70	58	36	72	66	61	50	42	60	58	50	26	36	33	58	53	46	55	68	31	3	72	29	68	23	50	44	92	54	60	68	100	45	101	99	73	46	76	187	133	82	215	156	269	173	413	602	1682	1121	188	1287	820	819	168	404	123	432	122	179	364	127	250	226	140	183	89	138	67	147	67	59	0	0	66	101	71	79	72	0	0	0	0	47	48	20	33	43	33	60	15	3
114000	7	70	56	46	74	69	37	48	102	129	86	84	92	60	64	118	82	101	136	32	43	76	82	11	54	34	31	122	91	40	50	67	20	29	70	86	150	121	76	91	82	80	98	112	89	70	70	177	71	91	89	100	90	112	73	143	99	87	102	87	166	164	136	87	126	70	65	163	96	86	67	79	84	83	74	42	97	32	129	129	81	98	115	67	12	91	90	114	38	66	60	145	115	103	112	137	71	168	159	73	76	130	301	270	141	349	300	485	297	664	851	2429	1853	1287	862	1873	1901	416	836	296	784	220	311	653	224	441	488	288	348	144	188	122	228	106	142	2	0	110	150	170	90	105	1	0	0	0	45	78	36	55	52	62	81	19	5
115000	11	76	67	64	62	77	33	52	128	105	77	78	74	61	68	91	104	105	121	37	70	81	73	21	50	41	45	106	75	40	36	86	18	47	95	85	135	143	68	64	66	79	105	111	83	66	73	150	66	98	80	111	76	86	86	140	114	91	101	102	179	131	145	75	111	122	71	129	97	109	67	74	100	84	92	42	100	46	118	83	93	87	118	60	7	88	75	109	37	84	64	172	91	99	115	135	61	171	151	104	52	119	272	211	135	322	244	403	243	504	635	1587	1122	820	1873	1060	2441	579	1176	332	1060	278	371	750	214	462	529	315	356	123	247	129	246	116	120	0	0	130	145	171	134	97	0	0	0	0	50	83	46	69	72	58	81	21	6
116000	18	84	101	72	97	95	46	80	158	126	127	103	113	80	90	153	133	156	180	46	67	123	90	38	73	57	50	175	113	40	58	90	30	36	73	116	188	213	103	112	126	135	144	144	122	78	63	216	82	125	129	136	119	131	117	199	132	127	140	110	249	206	186	118	174	127	94	197	166	142	107	105	117	130	118	50	128	54	160	139	126	117	139	99	11	130	99	137	84	122	92	193	148	128	163	190	103	213	199	108	87	198	367	328	203	431	316	579	376	681	736	1803	1174	819	1901	2441	1390	1152	2407	581	1860	432	591	1144	373	741	813	479	594	232	314	194	348	199	208	0	0	153	208	207	147	169	2	0	0	0	79	97	54	83	73	81	136	17	7
117000	7	34	29	25	25	24	13	18	42	33	29	34	41	31	29	32	50	46	53	19	25	41	30	8	28	17	22	52	35	12	10	34	12	12	33	41	70	59	40	28	39	44	43	42	36	32	37	66	23	50	40	37	34	46	44	82	43	34	53	31	77	82	56	50	60	42	31	64	40	44	44	47	32	44	46	19	41	18	59	34	44	38	71	29	6	51	32	40	21	37	20	53	39	49	39	54	39	72	72	30	29	47	113	96	57	122	90	190	92	188	170	440	279	168	416	579	1152	106	1021	265	771	178	230	411	151	224	274	164	165	92	108	68	133	71	59	0	0	42	70	47	58	51	0	0	0	0	27	31	22	28	36	25	43	7	0
118000	13	104	69	66	91	77	52	79	160	122	92	81	112	75	89	121	117	128	152	54	72	111	84	35	77	49	51	153	92	40	61	83	25	47	118	140	193	184	95	93	119	108	134	126	151	64	72	217	65	94	111	132	92	121	78	193	130	127	139	111	237	177	133	113	129	103	63	148	150	152	79	98	101	104	90	57	111	54	135	135	105	94	127	75	11	115	103	127	56	98	45	186	127	120	126	180	109	213	193	105	81	168	308	247	118	379	226	415	269	426	473	1036	663	404	836	1176	2407	1021	830	813	2913	570	811	1396	518	859	921	562	592	265	302	212	355	198	168	2	0	154	221	184	107	161	0	0	0	0	72	89	70	77	61	79	131	19	5
119000	4	38	25	33	29	33	14	43	50	49	34	39	41	28	35	56	50	54	68	13	38	33	39	10	30	16	22	52	38	16	23	39	8	16	28	33	74	57	45	36	33	36	41	39	53	30	24	77	43	48	41	46	24	43	25	81	61	48	53	30	75	74	75	46	64	49	27	61	52	48	42	28	43	51	42	21	42	18	58	46	45	23	42	33	5	42	27	40	18	48	29	54	54	39	39	64	31	72	74	37	39	48	90	106	53	129	100	140	86	166	161	320	192	123	296	332	581	265	813	4	1853	316	456	637	236	395	419	210	230	136	112	100	152	70	86	0	0	44	80	79	67	66	0	0	0	0	30	32	19	34	34	23	44	8	4
120000	19	105	94	88	120	94	74	88	200	167	160	118	145	101	133	170	155	201	206	69	100	141	138	35	109	76	65	252	100	61	75	126	41	63	121	176	252	264	147	109	139	158	193	168	159	96	88	309	111	176	163	168	127	167	126	291	178	159	184	167	336	249	233	172	201	169	103	220	188	141	98	117	146	179	159	102	174	77	203	169	165	146	187	109	17	146	131	184	71	151	89	244	190	145	188	274	115	310	239	165	135	212	435	339	200	481	332	547	307	588	611	1295	706	432	784	1060	1860	771	2913	1853	3078	1967	2623	4014	1134	1924	1875	1005	1143	427	556	376	586	327	291	2	0	225	301	315	210	227	1	0	0	0	78	152	81	122	106	108	183	39	8
121000	2	27	36	37	38	44	19	33	59	47	55	48	58	25	41	53	51	58	74	19	34	45	36	16	34	17	12	70	34	20	23	37	21	21	40	50	106	101	42	41	60	59	52	56	73	41	26	106	36	47	67	53	25	53	39	79	72	41	69	41	115	93	95	45	68	48	35	79	55	53	50	33	40	50	48	18	37	16	66	43	47	49	69	26	7	42	42	58	29	28	23	67	52	40	55	73	38	78	67	41	33	71	118	108	55	144	110	142	106	181	155	339	192	122	220	278	432	178	570	316	1967	256	1289	1856	603	784	842	443	448	157	186	167	245	107	113	1	0	47	99	70	97	80	0	0	0	0	28	41	29	31	38	34	49	11	3
122000	8	62	52	41	59	64	25	49	105	73	69	70	68	55	57	82	104	62	105	32	28	86	64	16	54	36	36	123	59	27	55	75	31	28	59	99	131	151	63	73	75	97	83	93	82	67	56	141	44	71	89	97	86	82	71	136	84	76	94	91	181	142	131	82	127	92	57	141	92	101	57	61	81	80	81	39	74	36	111	81	84	69	101	62	5	77	59	75	31	74	42	114	97	93	87	100	65	136	131	71	49	118	201	176	102	209	168	255	152	253	259	529	301	179	311	371	591	230	811	456	2623	1289	638	3789	1125	1751	1378	758	732	271	342	224	335	166	185	4	0	119	144	160	96	114	0	0	0	0	53	71	41	73	50	55	77	20	3
123000	18	118	129	106	112	133	85	126	267	183	174	173	167	127	153	165	217	230	276	57	95	187	132	44	122	53	71	257	123	66	97	143	54	50	147	204	320	313	165	133	179	183	209	228	212	134	109	342	161	159	197	213	135	187	171	327	251	182	223	168	393	323	262	154	257	179	121	249	229	188	139	149	185	183	182	102	189	56	248	186	171	142	185	107	20	167	146	188	91	168	95	247	187	179	171	289	140	287	289	151	137	199	458	334	211	509	356	589	364	597	573	1015	633	364	653	750	1144	411	1396	637	4014	1856	3789	5308	3456	5462	4671	2239	2240	808	876	591	998	474	471	2	0	239	363	334	228	281	1	0	0	0	102	142	103	151	109	117	201	32	9
124000	8	45	32	36	46	43	14	28	56	71	61	54	50	40	58	59	58	75	97	25	57	75	78	13	44	37	33	90	72	35	39	58	15	32	61	61	109	95	59	71	58	73	80	83	48	50	49	114	51	81	68	78	75	59	56	103	77	77	91	80	128	113	86	74	102	61	37	97	76	64	45	49	49	56	57	34	56	37	80	66	63	62	72	36	6	76	37	83	23	61	45	94	42	73	94	87	39	121	84	67	45	101	194	132	69	188	99	216	105	200	211	392	234	127	224	214	373	151	518	236	1134	603	1125	3456	476	2662	2297	1027	1037	322	478	223	384	192	191	2	0	135	126	131	110	105	0	0	0	0	45	49	28	59	46	57	100	21	2
125000	13	89	107	78	106	101	52	78	179	155	142	111	143	88	118	159	145	151	211	58	73	149	110	27	89	67	52	193	100	60	98	165	53	53	131	146	241	227	127	126	137	146	164	162	150	91	93	276	96	141	117	166	122	171	106	245	159	130	153	133	274	215	229	145	173	140	74	186	152	169	111	110	125	116	126	75	116	54	159	169	120	104	184	88	18	140	116	135	67	107	81	201	133	139	180	211	86	257	202	136	80	165	408	230	137	351	244	469	220	411	437	743	416	250	441	462	741	224	859	395	1924	784	1751	5462	2662	3782	6663	3108	2584	841	1035	534	924	409	374	5	0	256	325	303	197	191	0	0	0	0	102	126	74	117	85	119	168	29	17
126000	13	111	94	105	120	126	63	89	206	181	135	156	151	109	128	173	181	199	231	77	143	142	158	37	132	94	76	272	121	59	128	186	40	87	150	132	245	268	135	147	144	153	205	213	182	108	123	295	143	202	163	202	181	142	138	290	148	155	181	185	340	246	239	158	176	131	111	223	167	165	119	130	112	131	114	77	153	66	179	190	144	170	168	95	23	168	116	168	73	117	106	210	135	173	178	226	112	272	253	149	84	184	487	293	200	445	298	460	270	444	470	817	472	226	488	529	813	274	921	419	1875	842	1378	4671	2297	6663	4494	5489	4554	1384	1866	705	1402	585	573	8	0	343	364	368	288	252	4	0	0	0	132	183	90	119	106	125	213	48	12
127000	8	64	74	71	84	95	41	55	132	117	103	82	94	77	83	104	119	139	171	46	85	98	97	24	65	55	59	175	66	42	63	116	25	42	91	115	174	176	93	78	112	116	104	151	130	62	59	217	76	125	99	137	107	105	108	192	115	108	134	118	252	176	171	89	127	102	57	141	121	154	79	73	115	98	77	54	95	53	146	96	94	79	111	61	6	127	64	121	38	97	78	144	103	101	123	121	83	204	169	92	54	141	285	225	106	281	190	316	152	294	302	536	288	140	288	315	479	164	562	210	1005	443	758	2239	1027	3108	5489	1652	4606	1253	1494	673	1061	442	447	7	0	211	247	259	211	162	0	0	0	0	60	111	59	84	82	90	121	24	5
128000	15	87	98	76	106	108	59	83	191	130	120	128	128	94	113	141	129	156	207	49	89	139	144	31	93	53	62	242	112	57	80	134	35	61	122	145	207	202	116	119	126	151	171	144	151	86	98	231	112	150	150	169	143	135	115	199	177	100	136	125	286	236	190	121	172	125	79	197	178	152	101	104	140	124	111	52	129	51	168	169	103	123	153	74	12	140	96	132	81	127	78	180	128	129	150	194	84	235	161	122	68	157	378	273	133	373	252	372	217	360	318	574	379	183	348	356	594	165	592	230	1143	448	732	2240	1037	2584	4554	4606	3416	2418	2740	1128	1827	779	689	5	0	297	331	285	211	231	1	0	1	0	87	113	90	99	105	104	172	46	16
129000	44	533	475	30	48	44	27	33	72	64	55	55	56	34	43	78	74	63	97	29	56	70	69	11	38	25	30	107	43	19	41	64	13	18	53	48	114	93	55	55	71	55	61	57	51	47	52	96	46	66	57	73	57	55	65	113	68	63	51	64	135	93	87	47	84	49	27	76	62	55	39	53	75	53	48	19	47	21	70	54	59	45	58	34	5	60	45	67	27	48	21	80	50	52	79	71	42	127	98	59	35	64	166	113	71	167	85	161	83	147	135	257	143	89	144	123	232	92	265	136	427	157	271	808	322	841	1384	1253	2418	936	2576	963	1364	564	521	3	0	194	205	242	164	167	1	0	0	0	94	103	57	70	73	86	142	32	6
130000	40	520	408	47	48	50	26	64	122	106	78	89	78	67	82	89	80	110	122	35	59	86	61	16	64	51	41	157	68	29	46	67	29	36	66	112	146	142	77	81	87	84	80	89	81	65	49	136	65	72	70	81	60	97	63	141	145	73	83	68	150	154	116	102	113	88	51	101	104	76	66	90	76	83	71	34	75	27	81	83	87	65	85	56	10	65	79	77	48	62	37	104	93	84	91	118	64	100	109	67	59	89	166	150	75	179	158	244	161	244	194	357	224	138	188	247	314	108	302	112	556	186	342	876	478	1035	1866	1494	2740	2576	1742	1905	2968	1175	886	12	0	207	355	301	200	219	0	0	0	0	96	113	89	115	103	107	186	41	18
131000	21	177	201	24	33	35	18	22	68	61	36	42	39	31	41	52	71	52	83	24	48	46	52	5	44	26	27	103	44	17	32	45	13	23	32	53	81	76	43	41	48	38	57	60	59	36	46	89	50	56	36	63	47	47	43	79	45	49	45	51	125	72	63	46	60	46	42	68	49	44	34	31	42	48	50	18	37	16	52	60	30	36	66	16	4	46	23	40	18	38	21	63	37	50	57	76	29	82	60	46	31	60	125	111	66	123	87	150	70	152	133	209	111	67	122	129	194	68	212	100	376	167	224	591	223	534	705	673	1128	963	1905	146	1840	791	753	7	0	213	177	163	145	142	1	0	0	0	64	96	65	75	56	84	106	11	8
132000	35	336	284	70	73	69	38	49	125	111	103	78	106	72	63	102	107	152	201	41	67	110	124	31	86	69	52	208	95	39	51	100	24	44	80	103	169	147	92	94	77	84	118	111	105	63	68	175	77	102	92	116	85	97	82	154	119	91	122	86	207	162	182	99	139	92	51	151	110	116	58	79	105	98	88	52	105	44	114	103	87	91	110	54	8	85	68	99	38	72	60	129	92	79	110	134	64	170	136	89	50	119	246	172	99	273	187	306	176	314	267	464	230	147	228	246	348	133	355	152	586	245	335	998	384	924	1402	1061	1827	1364	2968	1840	2834	2423	2299	21	0	446	473	432	294	292	3	0	0	0	120	169	103	136	109	141	232	54	12
133000	20	177	145	27	35	41	24	27	84	60	44	56	54	39	29	55	78	71	73	28	42	75	62	12	54	46	29	124	52	29	39	69	12	26	52	46	84	79	39	56	52	48	61	52	49	44	40	92	44	47	61	73	56	44	44	82	56	48	57	65	117	101	82	54	68	50	31	72	60	69	40	50	46	54	55	19	45	20	61	51	40	33	50	35	5	47	23	58	22	47	27	76	45	41	74	69	36	77	84	47	33	57	158	104	68	154	83	175	98	155	140	243	127	67	106	116	199	71	198	70	327	107	166	474	192	409	585	442	779	564	1175	791	2423	600	1349	26	0	339	320	272	173	176	0	0	0	0	80	110	50	68	80	83	123	29	9
134000	15	157	115	43	41	49	28	35	70	82	68	56	55	38	60	61	77	83	102	27	49	77	67	30	73	46	33	138	62	36	39	55	33	22	41	61	92	101	61	47	54	62	56	81	54	43	28	97	39	67	45	66	50	64	52	94	70	62	64	62	134	105	85	61	60	74	35	85	72	74	55	47	62	56	44	19	59	20	62	53	62	52	56	23	2	45	39	61	22	54	41	84	58	61	70	87	35	96	81	52	40	80	149	92	65	157	88	181	119	168	131	249	137	59	142	120	208	59	168	86	291	113	185	471	191	374	573	447	689	521	886	753	2299	1349	408	77	0	501	359	296	231	187	0	0	1	0	67	105	81	83	87	89	161	32	11
135000	0	1	0	0	1	1	0	2	1	2	1	1	0	1	1	0	2	3	2	0	1	0	0	0	1	0	0	0	0	0	1	1	0	1	0	1	0	1	0	0	1	1	4	1	0	1	0	1	0	1	0	0	2	1	0	0	1	1	1	1	0	0	1	0	1	1	1	1	2	0	0	2	1	0	1	0	0	0	1	0	0	0	0	0	0	0	1	1	0	1	0	1	1	0	0	0	1	2	0	2	0	0	2	1	3	0	0	3	1	0	2	2	1	0	2	0	0	0	2	0	2	1	4	2	2	5	8	7	5	3	12	7	21	26	77	2	0	3	4	4	8	0	0	0	0	0	1	1	0	1	2	0	3	1	0
136000	0	0	0	0	0	0	0	0	0	0	0	0	0	0	0	0	0	0	0	0	0	0	0	0	0	0	0	0	0	0	0	0	0	0	0	0	0	0	0	0	0	0	0	0	0	0	0	0	0	0	0	0	0	0	0	0	0	0	0	0	0	0	0	0	0	0	0	0	0	0	0	0	0	0	0	0	0	0	0	0	0	0	0	0	0	0	0	0	0	0	0	0	0	0	0	0	0	0	0	0	0	0	0	0	0	0	0	0	0	0	0	0	0	0	0	0	0	0	0	0	0	0	0	0	0	0	0	0	0	0	0	0	0	0	0	0	0	0	0	0	0	0	0	0	0	0	0	0	0	0	0	0	0	0	0
137000	10	112	88	45	63	49	32	53	97	103	69	79	79	58	70	76	74	95	139	20	54	84	76	23	105	36	32	159	68	24	31	61	16	30	51	56	102	102	41	28	59	53	75	49	61	44	19	110	51	47	70	62	38	62	46	90	58	57	57	56	137	115	105	65	65	68	45	93	80	80	68	74	66	62	57	42	56	23	79	68	56	59	79	35	1	56	38	44	26	47	29	64	61	58	69	83	41	91	95	60	35	85	122	107	62	148	87	159	102	145	124	226	112	66	110	130	153	42	154	44	225	47	119	239	135	256	343	211	297	194	207	213	446	339	501	3	0	0	1982	1337	433	499	3	0	0	0	94	123	113	118	103	89	174	39	15
138000	22	153	140	48	76	73	52	59	132	106	110	89	101	62	93	103	101	121	188	49	89	103	114	29	82	48	46	194	96	55	71	78	22	46	63	102	127	122	53	54	57	78	77	102	68	53	57	160	56	82	68	126	74	87	71	148	102	92	82	104	236	192	194	107	131	86	56	140	105	103	70	81	92	89	82	50	69	30	85	70	78	89	94	51	6	84	58	82	28	61	46	112	76	67	97	120	48	122	134	91	53	114	259	160	90	223	129	244	136	294	208	348	177	101	150	145	208	70	221	80	301	99	144	363	126	325	364	247	331	205	355	177	473	320	359	4	0	1982	1184	2617	1234	956	5	0	0	0	221	268	152	138	168	191	348	43	17
139000	28	167	154	61	95	87	57	60	162	138	127	122	131	103	79	127	124	138	145	44	77	110	106	26	79	49	51	182	81	38	54	85	28	29	68	92	150	149	78	89	78	73	85	109	119	50	64	147	73	92	108	109	79	108	82	142	141	102	88	83	226	195	166	133	131	97	100	162	118	106	78	70	112	112	98	50	107	39	104	105	86	77	105	64	11	62	58	100	32	77	54	118	83	79	98	116	63	153	149	104	53	109	256	196	119	254	175	315	152	269	211	372	164	71	170	171	207	47	184	79	315	70	160	334	131	303	368	259	285	242	301	163	432	272	296	4	0	1337	2617	1730	2244	1867	4	0	0	0	244	354	183	230	227	209	424	79	32
140000	21	169	121	53	75	62	43	75	132	118	114	93	103	69	68	93	91	107	123	29	52	98	60	16	60	14	27	115	70	27	29	56	11	19	45	83	115	117	43	45	73	51	69	75	81	57	43	89	50	66	70	89	42	96	44	124	97	75	102	76	157	124	126	99	95	91	55	145	117	86	65	78	99	113	110	54	85	25	88	88	71	60	70	41	7	46	55	67	35	76	33	92	69	58	57	107	53	97	129	70	54	100	151	158	62	173	118	195	129	211	147	259	141	79	90	134	147	58	107	67	210	97	96	228	110	197	288	211	211	164	200	145	294	173	231	8	0	433	1234	2244	72	2428	5	0	0	0	210	274	186	237	194	188	292	66	27
141000	19	168	126	65	69	89	40	80	147	126	103	103	97	69	77	91	99	96	139	45	71	94	55	26	52	39	28	132	71	34	48	66	23	28	40	81	122	106	59	44	69	82	80	71	58	67	38	147	62	57	57	92	60	88	67	148	89	69	95	82	174	139	153	100	99	86	57	141	90	111	76	96	97	111	102	54	107	34	98	98	77	65	79	48	9	73	57	82	39	58	34	107	74	81	78	118	47	110	108	66	49	88	190	138	66	187	116	220	127	190	169	276	136	72	105	97	169	51	161	66	227	80	114	281	105	191	252	162	231	167	219	142	292	176	187	0	0	499	956	1867	2428	1492	21	0	0	0	297	366	210	265	214	250	386	68	22
142000	0	0	0	1	0	1	0	1	0	0	2	1	0	1	0	1	0	0	0	0	1	3	0	0	0	2	0	2	0	0	0	0	0	0	1	0	3	0	0	0	0	0	0	0	0	0	0	3	2	0	0	0	0	0	1	0	0	0	3	0	2	3	1	1	0	0	0	0	1	1	0	0	2	0	1	0	0	0	0	0	0	0	0	0	0	0	0	0	0	0	0	3	1	3	0	0	0	3	0	0	0	1	1	0	0	2	0	0	2	2	0	2	0	0	1	0	2	0	0	0	1	0	0	1	0	0	4	0	1	1	0	1	3	0	0	0	0	3	5	4	5	21	0	0	0	0	3	1	0	0	0	3	2	0	0
143000	0	0	0	0	0	0	0	0	0	0	0	0	0	0	0	0	0	0	0	0	0	0	0	0	0	0	0	0	0	0	0	0	0	0	0	0	0	0	0	0	0	0	0	0	0	0	0	0	0	0	0	0	0	0	0	0	0	0	0	0	0	0	0	0	0	0	0	0	0	0	0	0	0	0	0	0	0	0	0	0	0	0	0	0	0	0	0	0	0	0	0	0	0	0	0	0	0	0	0	0	0	0	0	0	0	0	0	0	0	0	0	0	0	0	0	0	0	0	0	0	0	0	0	0	0	0	0	0	0	0	0	0	0	0	0	0	0	0	0	0	0	0	0	0	0	0	0	0	0	0	0	0	0	0	0
144000	0	0	0	0	0	0	0	0	1	0	0	0	0	0	0	0	0	0	0	0	0	0	0	0	0	0	0	0	2	0	0	0	0	0	0	0	0	0	0	0	0	0	0	0	0	0	0	0	0	0	0	0	0	0	0	0	0	0	0	0	0	0	0	0	0	0	0	0	0	0	0	0	0	0	0	0	0	0	0	0	0	0	0	0	0	0	0	0	0	0	0	0	0	0	1	0	0	0	0	0	0	0	0	0	0	1	0	0	0	0	0	0	0	0	0	0	0	0	0	0	0	0	0	0	0	0	0	0	1	0	0	0	0	0	1	0	0	0	0	0	0	0	0	0	0	0	26	0	0	0	0	0	0	0	0
145000	0	0	0	0	0	0	0	0	0	0	0	0	0	0	0	0	0	0	0	0	0	0	0	0	0	0	0	0	0	0	0	0	0	0	0	0	0	0	0	0	0	0	0	0	0	0	0	0	0	0	0	0	0	0	0	0	0	0	0	0	0	0	0	0	0	0	0	0	0	0	0	0	0	0	0	0	0	0	0	0	0	0	0	0	0	0	0	0	0	0	0	0	0	0	0	0	0	0	0	0	0	0	0	0	0	0	0	0	0	0	0	0	0	0	0	0	0	0	0	0	0	0	0	0	0	0	0	0	0	0	0	0	0	0	0	0	0	0	0	0	0	0	0	0	0	0	0	0	0	0	0	0	0	0	0
146000	17	84	103	47	54	59	26	42	112	85	82	71	59	40	40	48	59	55	67	25	24	44	22	7	23	14	11	65	24	18	24	36	14	9	21	51	60	63	33	25	37	35	41	46	50	19	19	75	23	41	37	39	30	49	35	79	48	45	48	44	77	69	81	52	51	47	39	66	71	70	47	57	71	68	58	44	60	19	53	59	35	35	40	26	6	31	37	46	17	34	11	66	41	40	50	68	42	64	72	22	32	39	76	62	37	83	79	104	56	81	78	111	46	47	45	50	79	27	72	30	78	28	53	102	45	102	132	60	87	94	96	64	120	80	67	1	0	94	221	244	210	297	3	0	26	0	208	949	1189	932	689	587	709	161	60
147000	15	167	106	55	65	59	47	65	121	118	88	84	75	59	74	89	85	89	87	36	37	57	45	6	45	22	15	98	49	20	32	49	25	22	41	85	99	95	45	36	42	47	57	67	77	48	25	94	32	53	43	64	44	79	48	105	84	69	77	64	145	113	120	81	83	94	50	99	105	80	76	73	101	108	80	41	79	22	86	67	72	55	69	19	2	47	53	58	34	67	24	72	71	68	56	97	48	113	107	63	44	59	117	110	45	118	74	145	92	116	94	158	81	48	78	83	97	31	89	32	152	41	71	142	49	126	183	111	113	103	113	96	169	110	105	1	0	123	268	354	274	366	1	0	0	0	949	0	1568	1923	1257	1081	1216	186	80
148000	10	74	68	38	41	45	21	24	63	69	39	41	44	31	29	32	44	48	50	22	24	34	32	5	21	21	19	46	28	20	22	41	7	16	33	39	38	55	23	29	30	32	54	41	31	26	22	50	27	28	29	39	34	43	31	64	29	47	32	55	83	58	61	48	44	45	23	76	43	52	35	44	49	48	30	20	50	17	46	34	40	29	49	20	2	36	23	36	8	23	24	55	26	20	39	53	36	86	53	36	14	46	91	63	27	86	54	80	56	75	61	96	49	20	36	46	54	22	70	19	81	29	41	103	28	74	90	59	90	57	89	65	103	50	81	0	0	113	152	183	186	210	0	0	0	0	1189	1568	288	1154	1085	892	1022	136	37
149000	13	107	68	41	70	57	43	38	93	88	65	63	59	46	39	65	55	67	92	25	29	55	55	16	37	17	26	83	49	22	27	39	7	25	42	47	78	77	48	40	37	63	51	49	33	26	29	84	34	54	34	65	36	31	36	89	44	57	53	53	101	79	75	47	63	42	28	85	78	59	45	53	69	59	49	26	59	27	65	56	51	50	57	27	1	50	25	42	25	53	28	75	49	39	50	83	29	63	65	38	41	46	123	67	44	97	67	96	48	78	62	115	72	33	55	69	83	28	77	34	122	31	73	151	59	117	119	84	99	70	115	75	136	68	83	1	0	118	138	230	237	265	0	0	0	0	932	1923	1154	462	1570	1553	1445	188	59
150000	10	104	84	44	67	45	23	35	104	77	60	54	58	34	40	42	63	70	82	21	32	52	37	12	30	20	29	63	29	13	26	36	8	20	38	32	65	67	35	33	39	54	50	55	46	32	32	82	24	54	45	51	38	52	38	71	51	37	59	34	106	77	74	38	66	48	30	87	61	65	40	43	55	57	47	33	58	15	59	48	48	28	69	32	4	42	30	47	22	36	20	60	39	40	57	56	28	71	66	42	38	60	107	93	35	107	74	102	56	70	78	129	44	43	52	72	73	36	61	34	106	38	50	109	46	85	106	82	105	73	103	56	109	80	87	2	0	103	168	227	194	214	0	0	0	0	689	1257	1085	1570	492	1452	1927	267	64
151000	17	119	77	54	63	56	29	33	91	83	49	63	55	40	34	76	75	66	81	23	25	57	47	17	34	21	19	94	38	17	11	45	20	17	47	46	70	79	40	24	37	42	43	59	46	40	27	93	26	39	45	45	28	63	38	69	72	41	61	51	108	102	72	53	76	59	33	81	76	60	56	51	67	65	58	26	66	15	61	55	51	32	50	40	1	46	37	44	37	37	17	70	59	47	53	73	29	93	69	45	26	51	80	73	42	109	69	87	67	98	74	142	59	33	62	58	81	25	79	23	108	34	55	117	57	119	125	90	104	86	107	84	141	83	89	0	0	89	191	209	188	250	3	0	0	0	587	1081	892	1553	1452	160	1867	272	70
152000	28	168	165	71	70	80	42	63	185	154	112	94	97	65	83	81	107	112	117	42	46	88	67	23	50	37	32	123	58	32	44	55	22	35	43	74	136	123	53	59	73	66	69	83	107	54	42	131	59	62	53	75	56	76	62	139	108	68	79	73	168	139	123	102	126	90	45	141	123	116	73	97	107	131	129	54	80	37	120	87	75	65	105	49	9	59	65	80	34	88	37	110	99	77	80	121	72	139	117	67	49	81	163	126	72	163	130	197	106	158	116	199	104	60	81	81	136	43	131	44	183	49	77	201	100	168	213	121	172	142	186	106	232	123	161	3	0	174	348	424	292	386	2	0	0	0	709	1216	1022	1445	1927	1867	1796	663	210
153000	3	52	25	13	12	17	11	16	34	28	19	26	18	19	15	18	18	19	39	11	9	21	7	3	13	9	5	14	12	4	4	11	3	5	10	22	20	21	14	13	13	13	13	19	19	19	8	22	9	20	15	17	17	15	11	22	17	9	12	13	36	40	26	15	20	20	9	30	27	28	16	13	15	22	20	9	23	10	19	24	23	8	18	7	0	14	14	18	6	17	9	35	12	17	19	24	14	30	23	6	15	18	19	25	11	33	24	29	23	35	22	43	16	15	19	21	17	7	19	8	39	11	20	32	21	29	48	24	46	32	41	11	54	29	32	1	0	39	43	79	66	68	0	0	0	0	161	186	136	188	267	272	663	72	33
154000	4	17	11	9	6	12	7	3	11	9	7	6	5	3	6	6	7	8	7	1	6	3	3	1	2	3	3	9	2	0	4	5	0	2	6	4	12	16	5	7	3	3	6	9	7	3	7	5	3	4	6	3	2	5	0	10	3	5	12	5	12	8	9	1	5	1	3	10	6	9	5	7	7	9	9	4	7	3	6	1	5	3	2	4	0	6	2	5	3	4	4	9	3	6	5	7	7	10	10	7	6	5	13	10	7	16	10	13	4	8	9	10	5	3	5	6	7	0	5	4	8	3	3	9	2	17	12	5	16	6	18	8	12	9	11	0	0	15	17	32	27	22	0	0	0	0	60	80	37	59	64	70	210	33	0

### Sheet: ORF50_2kb_matrix
bins	0	2000	4000	6000	8000	10000	12000	14000	16000	18000	20000	22000	24000	26000	28000	30000	32000	34000	36000	38000	40000	42000	44000	46000	48000	50000	52000	54000	56000	58000	60000	62000	64000	66000	68000	70000	72000	74000	76000	78000	80000	82000	84000	86000	88000	90000	92000	94000	96000	98000	100000	102000	104000	106000	108000	110000	112000	114000	116000	118000	120000	122000	124000	126000	128000	130000	132000	134000	136000	138000	140000	142000	144000	146000	148000	150000	152000	154000
0	2318	4431	2460	971	1720	786	457	416	474	380	288	170	153	263	194	196	99	200	357	184	182	261	191	257	171	231	182	244	185	215	321	243	233	225	273	229	213	168	159	246	161	178	95	172	112	203	150	243	203	177	115	233	149	209	162	218	123	164	143	159	153	206	155	196	679	758	568	173	122	370	377	0	0	283	204	250	251	21
2000	4431	4308	5771	2163	3497	1482	755	756	903	581	494	274	266	468	340	374	137	425	635	327	352	433	287	471	311	336	294	365	328	340	530	356	342	320	396	271	381	220	225	347	264	281	145	268	190	307	270	347	319	251	166	352	302	333	249	361	200	233	227	193	255	328	253	344	679	680	526	158	133	403	365	1	0	311	215	259	274	20
4000	2460	5771	5954	4188	5959	1960	1029	954	965	688	538	339	296	533	367	401	164	436	699	390	399	505	363	475	346	369	334	442	368	346	587	406	408	364	450	289	387	272	227	374	311	285	140	316	214	278	296	378	364	288	183	380	339	364	275	419	171	282	241	230	296	368	296	425	306	166	218	92	112	331	295	1	0	237	213	231	179	18
6000	971	2163	4188	2800	7440	2158	826	714	770	581	428	247	215	387	288	295	117	296	518	299	253	316	250	334	228	291	231	298	244	272	398	291	257	266	297	191	270	170	192	266	196	182	121	172	116	212	229	292	280	209	125	299	190	269	165	271	139	170	157	188	214	285	172	248	202	130	138	65	85	228	238	1	0	180	126	120	132	10
8000	1720	3497	5959	7440	16568	7713	2658	2230	2172	1482	1111	708	554	1009	742	762	344	789	1194	727	748	850	575	906	608	777	591	797	587	683	1049	711	607	595	746	531	591	430	374	619	530	513	314	451	318	563	545	756	623	484	356	745	548	577	448	669	355	464	359	381	473	628	461	636	457	357	380	155	200	538	523	0	1	436	313	355	401	20
10000	786	1482	1960	2158	7713	7402	5589	3494	2795	1698	1149	678	605	1088	1076	789	323	762	1125	616	687	682	576	819	561	696	482	611	508	568	894	605	534	510	608	418	506	370	305	457	383	380	217	358	239	400	385	516	452	467	295	648	445	569	433	559	247	325	293	246	381	486	368	476	358	245	281	126	148	448	413	3	0	325	208	226	251	13
12000	457	755	1029	826	2658	5589	7448	7650	4555	2357	1459	820	605	1062	959	793	278	653	1058	599	640	775	509	743	548	606	473	600	534	500	715	484	434	423	472	377	426	281	251	430	319	337	200	375	244	395	341	459	393	390	281	526	373	420	318	484	233	287	265	256	329	417	321	431	312	215	271	94	137	397	338	1	0	233	180	187	199	8
14000	416	756	954	714	2230	3494	7650	8532	9478	3946	2172	1127	730	1192	828	802	307	713	1172	657	650	792	554	768	541	604	456	618	493	545	748	532	478	455	532	367	386	341	279	454	361	326	189	303	244	395	353	418	379	371	265	543	365	437	352	511	270	341	304	301	397	457	394	488	375	264	249	122	146	402	329	1	0	251	165	192	197	12
16000	474	903	965	770	2172	2795	4555	9478	10800	8282	4124	1924	1078	1565	1107	949	413	901	1365	701	844	959	709	978	696	673	559	761	618	587	890	621	558	533	607	428	498	326	350	569	435	459	281	398	288	490	418	482	450	457	289	651	497	556	372	601	318	392	385	349	465	613	429	638	422	313	408	165	169	484	393	0	0	288	214	274	256	15
18000	380	581	688	581	1482	1698	2357	3946	8282	6446	6827	2488	1188	1524	917	787	295	852	1188	588	685	772	573	732	439	568	443	620	475	462	692	508	462	401	477	340	379	299	257	387	304	309	190	332	236	360	351	397	395	326	257	488	356	467	323	500	270	326	298	287	368	470	391	525	382	264	343	131	159	426	336	0	0	215	189	207	209	8
20000	288	494	538	428	1111	1149	1459	2172	4124	6827	7920	3963	1293	1512	801	708	259	664	1058	498	566	664	475	604	381	484	392	478	412	403	608	390	426	357	373	324	341	215	208	383	295	276	164	276	229	288	267	327	298	317	203	455	356	381	284	422	201	270	256	254	320	396	354	468	354	239	294	127	138	379	315	4	0	162	142	166	164	9
22000	170	274	339	247	708	678	820	1127	1924	2488	3963	614	1409	1342	654	430	170	485	740	310	395	440	339	388	255	295	220	327	268	229	372	283	247	245	280	145	210	131	114	208	145	179	65	158	113	160	178	203	160	170	150	253	189	250	224	266	183	187	166	168	225	256	228	316	255	134	229	97	99	275	157	0	0	80	108	113	100	4
24000	153	266	296	215	554	605	605	730	1078	1188	1293	1409	2144	3120	1023	673	260	584	865	372	530	648	435	504	301	321	289	331	267	266	398	284	270	232	293	168	214	143	137	244	168	166	79	174	123	194	178	197	184	198	143	294	211	251	226	295	152	179	175	172	236	265	237	346	209	185	255	120	141	258	165	2	0	104	96	105	109	5
26000	263	468	533	387	1009	1088	1062	1192	1565	1524	1512	1342	3120	4602	2735	1919	660	1454	2025	934	872	858	670	888	510	598	468	605	496	454	721	510	444	446	455	346	378	247	210	396	308	326	177	275	222	325	321	394	371	349	239	527	339	424	330	523	234	304	299	278	399	487	368	582	441	328	413	171	191	473	302	2	0	189	174	205	174	12
28000	194	340	367	288	742	1076	959	828	1107	917	801	654	1023	2735	1404	2423	688	1359	1731	728	691	679	447	564	340	405	304	409	321	304	479	331	286	272	286	219	258	168	138	220	182	183	105	193	148	188	207	251	204	232	150	296	212	239	231	325	148	246	200	186	215	275	267	288	231	158	215	98	92	270	202	0	2	111	119	97	106	2
30000	196	374	401	295	762	789	793	802	949	787	708	430	673	1919	2423	1758	2062	3302	3551	1135	1042	980	711	766	522	506	389	522	471	392	636	392	386	342	344	273	349	223	191	292	249	234	135	262	202	273	309	288	292	237	167	347	292	312	273	379	201	239	192	206	261	370	360	493	319	190	259	96	92	288	199	0	0	141	129	118	114	9
32000	99	137	164	117	344	323	278	307	413	295	259	170	260	660	688	2062	280	2470	2213	657	560	512	343	389	203	254	182	253	235	202	282	189	178	167	156	113	164	100	112	152	115	120	69	127	84	138	133	141	142	111	88	182	102	137	132	191	116	114	90	96	146	163	153	194	127	101	106	56	46	125	81	0	0	70	55	65	65	2
34000	200	425	436	296	789	762	653	713	901	852	664	485	584	1454	1359	3302	2470	8618	11607	3238	2330	1888	1228	1508	803	852	611	776	624	568	803	522	491	414	499	338	414	267	257	448	393	333	240	352	272	374	343	421	385	356	227	490	340	399	324	492	270	336	263	319	387	509	399	488	368	263	281	103	107	325	249	1	0	198	161	163	149	10
36000	357	635	699	518	1194	1125	1058	1172	1365	1188	1058	740	865	2025	1731	3551	2213	11607	16272	9801	6049	4391	2475	2852	1608	1620	1189	1402	1079	1078	1434	895	914	820	892	547	700	460	464	738	626	607	401	604	397	698	571	694	613	622	381	827	608	723	547	870	394	549	530	508	723	915	672	863	616	445	479	194	204	548	460	3	0	317	248	281	300	28
38000	184	327	390	299	727	616	599	657	701	588	498	310	372	934	728	1135	657	3238	9801	4330	6059	3625	2005	1847	963	889	666	804	654	579	833	559	497	493	473	349	410	316	280	462	356	330	188	337	265	355	301	398	343	276	205	403	280	402	305	458	252	299	283	269	339	434	383	453	345	242	281	108	69	274	191	0	0	139	140	132	139	12
40000	182	352	399	253	748	687	640	650	844	685	566	395	530	872	691	1042	560	2330	6049	6059	5086	7194	3270	2916	1436	1278	874	973	765	670	965	606	569	544	574	401	487	312	303	482	383	397	227	384	269	436	365	476	431	381	227	498	444	454	292	481	286	307	344	296	416	534	414	525	403	257	261	118	112	286	275	0	0	161	162	172	165	6
42000	261	433	505	316	850	682	775	792	959	772	664	440	648	858	679	980	512	1888	4391	3625	7194	8268	7904	5413	2166	1810	1107	1302	1021	924	1273	808	708	737	701	541	618	409	378	593	497	538	261	437	340	506	474	558	521	465	303	603	491	532	379	616	338	426	373	340	469	613	489	673	433	286	342	142	124	373	295	0	0	211	195	207	184	15
44000	191	287	363	250	575	576	509	554	709	573	475	339	435	670	447	711	343	1228	2475	2005	3270	7904	4870	7749	2599	1867	998	1084	865	809	988	644	589	522	574	381	413	306	300	515	344	360	261	398	246	440	330	437	434	350	241	483	375	397	310	475	247	308	268	298	369	495	339	482	335	241	261	98	105	290	263	0	0	194	116	164	199	10
46000	257	471	475	334	906	819	743	768	978	732	604	388	504	888	564	766	389	1508	2852	1847	2916	5413	7749	9152	6571	3917	1790	1853	1352	1095	1559	953	913	766	801	591	742	518	439	708	596	518	291	517	400	563	534	654	541	523	337	707	578	561	434	654	362	470	382	390	529	648	532	694	477	320	375	126	129	428	317	3	0	213	185	234	203	12
48000	171	311	346	228	608	561	548	541	696	439	381	255	301	510	340	522	203	803	1608	963	1436	2166	2599	6571	3332	4699	1776	1750	1274	1027	1244	764	701	605	670	454	611	333	314	522	412	405	194	385	326	407	349	501	439	373	256	501	377	476	340	526	261	326	280	250	370	435	369	546	374	243	270	107	98	303	235	2	0	149	143	143	150	7
50000	231	336	369	291	777	696	606	604	673	568	484	295	321	598	405	506	254	852	1620	889	1278	1810	1867	3917	4699	5380	3392	3087	1902	1483	1906	1107	956	821	954	554	761	492	425	593	470	529	259	499	362	480	494	565	573	542	424	706	489	609	444	627	309	380	342	330	451	596	429	601	449	250	342	111	132	411	308	0	0	183	167	186	160	9
52000	182	294	334	231	591	482	473	456	559	443	392	220	289	468	304	389	182	611	1189	666	874	1107	998	1790	1776	3392	4736	7400	3654	2249	2349	1259	1032	841	896	610	705	470	395	655	475	457	245	449	317	478	450	537	566	474	306	623	482	454	396	579	313	364	330	280	372	490	427	535	390	251	282	117	100	348	286	0	0	202	144	181	164	7
54000	244	365	442	298	797	611	600	618	761	620	478	327	331	605	409	522	253	776	1402	804	973	1302	1084	1853	1750	3087	7400	9546	8691	4758	4039	1936	1492	1248	1258	816	928	647	544	900	729	642	347	571	431	663	617	735	641	640	439	848	599	696	496	695	362	442	442	377	535	705	510	728	492	326	362	146	136	443	383	1	0	267	220	216	234	10
56000	185	328	368	244	587	508	534	493	618	475	412	268	267	496	321	471	235	624	1079	654	765	1021	865	1352	1274	1902	3654	8691	6434	7109	4560	2059	1431	1159	1152	713	783	535	465	812	625	608	367	583	388	531	501	634	515	519	375	715	532	522	407	594	299	391	336	366	450	593	443	526	408	312	314	134	115	437	330	0	0	246	177	201	202	8
58000	215	340	346	272	683	568	500	545	587	462	403	229	266	454	304	392	202	568	1078	579	670	924	809	1095	1027	1483	2249	4758	7109	6834	7893	2921	1964	1486	1351	843	1023	628	542	872	564	588	335	567	368	575	548	662	522	566	388	739	552	604	478	637	341	392	334	333	461	576	457	618	376	247	330	128	113	357	355	3	0	233	193	205	177	17
60000	321	530	587	398	1049	894	715	748	890	692	608	372	398	721	479	636	282	803	1434	833	965	1273	988	1559	1244	1906	2349	4039	4560	7893	15424	12994	6503	4239	3414	1870	2037	1329	1070	1619	1181	1130	699	1096	724	1183	1088	1301	1217	1210	897	1541	1062	1246	956	1211	522	640	614	563	793	1039	730	1014	750	501	587	239	252	849	594	5	0	404	321	393	383	20
62000	243	356	406	291	711	605	484	532	621	508	390	283	284	510	331	392	189	522	895	559	606	808	644	953	764	1107	1259	1936	2059	2921	12994	9262	9883	5307	3467	1724	1737	958	836	1288	902	842	489	723	528	825	738	994	868	743	572	1091	759	829	594	829	372	443	410	367	545	629	534	657	445	327	417	147	170	600	478	2	0	334	231	237	266	10
64000	233	342	408	257	607	534	434	478	558	462	426	247	270	444	286	386	178	491	914	497	569	708	589	913	701	956	1032	1492	1431	1964	6503	9883	9126	8512	4341	1986	1881	1000	856	1255	867	807	465	747	457	750	630	774	706	700	438	860	625	677	506	625	328	429	403	345	486	655	476	536	430	307	349	136	133	445	371	0	0	275	194	249	256	6
66000	225	320	364	266	595	510	423	455	533	401	357	245	232	446	272	342	167	414	820	493	544	737	522	766	605	821	841	1248	1159	1486	4239	5307	8512	6190	7624	2766	2409	1140	970	1304	860	817	427	718	475	724	654	751	658	671	428	814	609	688	498	651	321	428	386	299	437	568	394	532	379	262	305	122	138	458	398	0	0	254	212	231	225	13
68000	273	396	450	297	746	608	472	532	607	477	373	280	293	455	286	344	156	499	892	473	574	701	574	801	670	954	896	1258	1152	1351	3414	3467	4341	7624	9300	8071	5587	1892	1440	1836	1151	1009	512	801	506	757	727	842	822	723	426	865	592	745	507	733	350	388	392	402	437	610	461	607	447	273	355	148	160	432	404	2	0	326	232	262	294	15
70000	229	271	289	191	531	418	377	367	428	340	324	145	168	346	219	273	113	338	547	349	401	541	381	591	454	554	610	816	713	843	1870	1724	1986	2766	8071	6812	8882	2094	1401	1622	961	745	378	568	370	550	512	625	549	479	277	590	420	518	382	460	260	287	303	247	298	406	315	401	297	221	227	104	142	299	315	0	0	253	177	190	199	12
72000	213	381	387	270	591	506	426	386	498	379	341	210	214	378	258	349	164	414	700	410	487	618	413	742	611	761	705	928	783	1023	2037	1737	1881	2409	5587	8882	12304	5709	3124	2802	1498	1189	588	840	544	829	721	909	751	674	367	727	572	618	466	606	347	351	323	299	415	529	346	456	392	249	303	119	128	405	420	2	0	348	225	244	275	16
74000	168	220	272	170	430	370	281	341	326	299	215	131	143	247	168	223	100	267	460	316	312	409	306	518	333	492	470	647	535	628	1329	958	1000	1140	1892	2094	5709	5910	5074	3732	1613	1104	568	813	438	731	607	703	594	453	285	505	358	430	297	430	203	250	233	210	327	404	292	322	230	173	214	64	99	280	320	1	0	223	125	164	212	13
76000	159	225	227	192	374	305	251	279	350	257	208	114	137	210	138	191	112	257	464	280	303	378	300	439	314	425	395	544	465	542	1070	836	856	970	1440	1401	3124	5074	3684	5547	2252	1472	588	841	537	759	651	682	584	438	288	430	351	416	311	359	198	275	241	225	304	355	263	367	248	155	214	79	79	245	251	0	0	180	153	154	150	10
78000	246	347	374	266	619	457	430	454	569	387	383	208	244	396	220	292	152	448	738	462	482	593	515	708	522	593	655	900	812	872	1619	1288	1255	1304	1836	1622	2802	3732	5547	9146	6794	3984	1389	1989	1134	1405	1200	1246	1007	781	411	820	629	647	477	725	337	459	392	374	481	626	474	611	461	276	329	116	147	364	372	0	0	265	201	223	250	7
80000	161	264	311	196	530	383	319	361	435	304	295	145	168	308	182	249	115	393	626	356	383	497	344	596	412	470	475	729	625	564	1181	902	867	860	1151	961	1498	1613	2252	6794	4324	5360	1507	1997	1007	1325	1125	1072	838	667	338	673	460	463	352	538	310	359	325	267	407	466	349	487	330	218	251	114	115	330	273	0	0	197	170	159	171	8
82000	178	281	285	182	513	380	337	326	459	309	276	179	166	326	183	234	120	333	607	330	397	538	360	518	405	529	457	642	608	588	1130	842	807	817	1009	745	1189	1104	1472	3984	5360	5422	2848	3016	1406	1590	1249	1243	897	692	368	679	517	540	361	610	281	360	338	277	391	455	380	435	319	223	249	79	114	314	238	0	0	154	153	191	179	6
84000	95	145	140	121	314	217	200	189	281	190	164	65	79	177	105	135	69	240	401	188	227	261	261	291	194	259	245	347	367	335	699	489	465	427	512	378	588	568	588	1389	1507	2848	624	3810	1612	1284	1104	909	634	440	203	377	296	317	241	323	199	198	198	173	212	269	240	324	217	125	145	47	57	163	135	0	0	86	89	93	82	6
86000	172	268	316	172	451	358	375	303	398	332	276	158	174	275	193	262	127	352	604	337	384	437	398	517	385	499	449	571	583	567	1096	723	747	718	801	568	840	813	841	1989	1997	3016	3810	5824	4758	3400	2305	1927	1252	798	442	711	487	570	399	606	298	388	308	297	415	468	371	469	340	219	248	102	82	298	261	0	0	194	126	158	177	7
88000	112	190	214	116	318	239	244	244	288	236	229	113	123	222	148	202	84	272	397	265	269	340	246	400	326	362	317	431	388	368	724	528	457	475	506	370	544	438	537	1134	1007	1406	1612	4758	2578	4709	2366	1759	1099	633	267	539	419	398	283	410	254	225	264	220	279	364	258	325	283	166	179	77	73	198	208	0	0	152	109	132	145	7
90000	203	307	278	212	563	400	395	395	490	360	288	160	194	325	188	273	138	374	698	355	436	506	440	563	407	480	478	663	531	575	1183	825	750	724	757	550	829	731	759	1405	1325	1590	1284	3400	4709	5206	7228	3939	2173	1212	549	813	623	666	463	670	369	441	358	314	423	498	421	538	359	225	292	126	93	330	266	3	0	173	182	167	191	13
92000	150	270	296	229	545	385	341	353	418	351	267	178	178	321	207	309	133	343	571	301	365	474	330	534	349	494	450	617	501	548	1088	738	630	654	727	512	721	607	651	1200	1125	1249	1104	2305	2366	7228	4794	6221	2886	1477	557	952	582	676	461	633	307	408	364	340	427	556	387	512	359	264	257	120	119	305	282	4	0	220	134	185	205	9
94000	243	347	378	292	756	516	459	418	482	397	327	203	197	394	251	288	141	421	694	398	476	558	437	654	501	565	537	735	634	662	1301	994	774	751	842	625	909	703	682	1246	1072	1243	909	1927	1759	3939	6221	9874	8039	3069	871	1310	859	942	654	878	440	499	446	409	590	647	572	648	494	342	387	157	152	431	360	0	1	271	225	239	244	12
96000	203	319	364	280	623	452	393	379	450	395	298	160	184	371	204	292	142	385	613	343	431	521	434	541	439	573	566	641	515	522	1217	868	706	658	822	549	751	594	584	1007	838	897	634	1252	1099	2173	2886	8039	8912	6647	1244	1644	1004	958	668	884	397	471	427	425	541	628	503	671	488	275	347	134	132	386	307	3	0	267	214	221	255	17
98000	177	251	288	209	484	467	390	371	457	326	317	170	198	349	232	237	111	356	622	276	381	465	350	523	373	542	474	640	519	566	1210	743	700	671	723	479	674	453	438	781	667	692	440	798	633	1212	1477	3069	6647	4556	2085	2265	1139	1177	678	838	415	487	409	409	512	642	489	663	440	282	356	135	155	478	373	0	0	264	192	222	213	17
100000	115	166	183	125	356	295	281	265	289	257	203	150	143	239	150	167	88	227	381	205	227	303	241	337	256	424	306	439	375	388	897	572	438	428	426	277	367	285	288	411	338	368	203	442	267	549	557	871	1244	2085	1314	2485	1343	1194	630	749	359	377	361	336	451	503	391	463	324	239	259	120	120	329	291	1	0	174	147	175	163	11
102000	233	352	380	299	745	648	526	543	651	488	455	253	294	527	296	347	182	490	827	403	498	603	483	707	501	706	623	848	715	739	1541	1091	860	814	865	590	727	505	430	820	673	679	377	711	539	813	952	1310	1644	2265	2485	7400	7810	5957	2377	2275	932	1054	904	751	1000	1169	964	1290	930	552	680	244	229	871	637	1	0	365	344	353	333	23
104000	149	302	339	190	548	445	373	365	497	356	356	189	211	339	212	292	102	340	608	280	444	491	375	578	377	489	482	599	532	552	1062	759	625	609	592	420	572	358	351	629	460	517	296	487	419	623	582	859	1004	1139	1343	7810	6354	8950	2789	2390	944	947	813	679	880	1031	745	1032	744	443	594	225	210	686	488	2	1	283	254	293	279	23
106000	209	333	364	269	577	569	420	437	556	467	381	250	251	424	239	312	137	399	723	402	454	532	397	561	476	609	454	696	522	604	1246	829	677	688	745	518	618	430	416	647	463	540	317	570	398	666	676	942	958	1177	1194	5957	8950	9930	5120	4030	1373	1432	1175	881	1131	1368	1028	1264	870	639	751	272	246	863	649	0	0	402	297	332	380	23
108000	162	249	275	165	448	433	318	352	372	323	284	224	226	330	231	273	132	324	547	305	292	379	310	434	340	444	396	496	407	478	956	594	506	498	507	382	466	297	311	477	352	361	241	399	283	463	461	654	668	678	630	2377	2789	5120	3290	7670	2050	1708	1337	947	1182	1366	936	1160	807	627	743	288	247	851	657	4	0	345	257	291	322	12
110000	218	361	419	271	669	559	484	511	601	500	422	266	295	523	325	379	191	492	870	458	481	616	475	654	526	627	579	695	594	637	1211	829	625	651	733	460	606	430	359	725	538	610	323	606	410	670	633	878	884	838	749	2275	2390	4030	7670	13474	7336	5502	3149	1990	2400	2376	1783	2125	1284	893	1114	384	350	1139	851	2	0	441	334	423	380	19
112000	123	200	171	139	355	247	233	270	318	270	201	183	152	234	148	201	116	270	394	252	286	338	247	362	261	309	313	362	299	341	522	372	328	321	350	260	347	203	198	337	310	281	199	298	254	369	307	440	397	415	359	932	944	1373	2050	7336	3368	5082	2440	1382	1452	1477	1027	1126	794	540	571	197	178	513	428	0	0	222	174	179	195	8
114000	164	233	282	170	464	325	287	341	392	326	270	187	179	304	246	239	114	336	549	299	307	426	308	470	326	380	364	442	391	392	640	443	429	428	388	287	351	250	275	459	359	360	198	388	225	441	408	499	471	487	377	1054	947	1432	1708	5502	5082	5668	5337	2640	2342	2085	1341	1620	971	686	696	264	240	636	426	1	0	256	206	244	202	11
116000	143	227	241	157	359	293	265	304	385	298	256	166	175	299	200	192	90	263	530	283	344	373	268	382	280	342	330	442	336	334	614	410	403	386	392	303	323	233	241	392	325	338	198	308	264	358	364	446	427	409	361	904	813	1175	1337	3149	2440	5337	3800	4274	3241	2376	1489	1730	1083	684	751	267	195	532	425	2	0	234	187	215	203	7
118000	159	193	230	188	381	246	256	301	349	287	254	168	172	278	186	206	96	319	508	269	296	340	298	390	250	330	280	377	366	333	563	367	345	299	402	247	299	210	225	374	267	277	173	297	220	314	340	409	425	409	336	751	679	881	947	1990	1382	2640	4274	2460	5652	3300	2008	2112	1223	726	775	256	198	564	401	0	0	223	200	197	202	9
120000	153	255	296	214	473	381	329	397	465	368	320	225	236	399	215	261	146	387	723	339	416	469	369	529	370	451	372	535	450	461	793	545	486	437	437	298	415	327	304	481	407	391	212	415	279	423	427	590	541	512	451	1000	880	1131	1182	2400	1452	2342	3241	5652	7268	9782	4445	4165	2175	1285	1265	407	272	785	614	1	0	299	263	286	282	11
122000	206	328	368	285	628	486	417	457	613	470	396	256	265	487	275	370	163	509	915	434	534	613	495	648	435	596	490	705	593	576	1039	629	655	568	610	406	529	404	355	626	466	455	269	468	364	498	556	647	628	642	503	1169	1031	1368	1366	2376	1477	2085	2376	3300	9782	13524	11794	9046	4051	2033	1973	662	358	1001	719	1	0	368	368	331	330	12
124000	155	253	296	172	461	368	321	394	429	391	354	228	237	368	267	360	153	399	672	383	414	489	339	532	369	429	427	510	443	457	730	534	476	394	461	315	346	292	263	474	349	380	240	371	258	421	387	572	503	489	391	964	745	1028	936	1783	1027	1341	1489	2008	4445	11794	9582	13095	4784	2270	1909	572	391	885	603	0	0	322	278	307	318	19
126000	196	344	425	248	636	476	431	488	638	525	468	316	346	582	288	493	194	488	863	453	525	673	482	694	546	601	535	728	526	618	1014	657	536	532	607	401	456	322	367	611	487	435	324	469	325	538	512	648	671	663	463	1290	1032	1264	1160	2125	1126	1620	1730	2112	4165	9046	13095	17124	11797	4738	3490	1035	554	1238	913	4	0	486	352	403	406	17
128000	679	679	306	202	457	358	312	375	422	382	354	255	209	441	231	319	127	368	616	345	403	433	335	477	374	449	390	492	408	376	750	445	430	379	447	297	392	230	248	461	330	319	217	340	283	359	359	494	488	440	324	930	744	870	807	1284	794	971	1083	1223	2175	4051	4784	11797	9188	7407	4534	1218	491	1063	773	2	1	397	316	368	392	22
130000	758	680	166	130	357	245	215	264	313	264	239	134	185	328	158	190	101	263	445	242	257	286	241	320	243	250	251	326	312	247	501	327	307	262	273	221	249	173	155	276	218	223	125	219	166	225	264	342	275	282	239	552	443	639	627	893	540	686	684	726	1285	2033	2270	4738	7407	5698	6774	1658	420	996	706	1	0	369	344	350	344	26
132000	568	526	218	138	380	281	271	249	408	343	294	229	255	413	215	259	106	281	479	281	261	342	261	375	270	342	282	362	314	330	587	417	349	305	355	227	303	214	214	329	251	249	145	248	179	292	257	387	347	356	259	680	594	751	743	1114	571	696	751	775	1265	1973	1909	3490	4534	6774	8280	3695	785	1497	935	3	0	479	357	413	438	21
134000	173	158	92	65	155	126	94	122	165	131	127	97	120	171	98	96	56	103	194	108	118	142	98	126	107	111	117	146	134	128	239	147	136	122	148	104	119	64	79	116	114	79	47	102	77	126	120	157	134	135	120	244	225	272	288	384	197	264	267	256	407	662	572	1035	1218	1658	3695	564	504	663	426	0	1	174	165	178	197	11
136000	122	133	112	85	200	148	137	146	169	159	138	99	141	191	92	92	46	107	204	69	112	124	105	129	98	132	100	136	115	113	252	170	133	138	160	142	128	99	79	147	115	114	57	82	73	93	119	152	132	155	120	229	210	246	247	350	178	240	195	198	272	358	391	554	491	420	785	504	0	3319	932	3	0	217	231	192	213	15
138000	370	403	331	228	538	448	397	402	484	426	379	275	258	473	270	288	125	325	548	274	286	373	290	428	303	411	348	443	437	357	849	600	445	458	432	299	405	280	245	364	330	314	163	298	198	330	305	431	386	478	329	871	686	863	851	1139	513	636	532	564	785	1001	885	1238	1063	996	1497	663	3319	8148	6301	9	0	1087	703	795	894	49
140000	377	365	295	238	523	413	338	329	393	336	315	157	165	302	202	199	81	249	460	191	275	295	263	317	235	308	286	383	330	355	594	478	371	398	404	315	420	320	251	372	273	238	135	261	208	266	282	360	307	373	291	637	488	649	657	851	428	426	425	401	614	719	603	913	773	706	935	426	932	6301	6420	26	0	1147	898	846	812	49
142000	0	1	1	1	0	3	1	1	0	0	4	0	2	2	0	0	0	1	3	0	0	0	0	3	2	0	0	1	0	3	5	2	0	0	2	0	2	1	0	0	0	0	0	0	0	3	4	0	3	0	1	1	2	0	4	2	0	1	2	0	1	1	0	4	2	1	3	0	3	9	26	0	0	4	0	3	2	0
144000	0	0	0	0	1	0	0	0	0	0	0	0	0	0	2	0	0	0	0	0	0	0	0	0	0	0	0	0	0	0	0	0	0	0	0	0	0	0	0	0	0	0	0	0	0	0	0	1	0	0	0	0	1	0	0	0	0	0	0	0	0	0	0	0	1	0	0	1	0	0	0	0	0	26	0	0	0	0
146000	283	311	237	180	436	325	233	251	288	215	162	80	104	189	111	141	70	198	317	139	161	211	194	213	149	183	202	267	246	233	404	334	275	254	326	253	348	223	180	265	197	154	86	194	152	173	220	271	267	264	174	365	283	402	345	441	222	256	234	223	299	368	322	486	397	369	479	174	217	1087	1147	4	26	2106	5612	3614	2272	140
148000	204	215	213	126	313	208	180	165	214	189	142	108	96	174	119	129	55	161	248	140	162	195	116	185	143	167	144	220	177	193	321	231	194	212	232	177	225	125	153	201	170	153	89	126	109	182	134	225	214	192	147	344	254	297	257	334	174	206	187	200	263	368	278	352	316	344	357	165	231	703	898	0	0	5612	3058	5100	2791	96
150000	250	259	231	120	355	226	187	192	274	207	166	113	105	205	97	118	65	163	281	132	172	207	164	234	143	186	181	216	201	205	393	237	249	231	262	190	244	164	154	223	159	191	93	158	132	167	185	239	221	222	175	353	293	332	291	423	179	244	215	197	286	331	307	403	368	350	413	178	192	795	846	3	0	3614	5100	3556	4333	134
152000	251	274	179	132	401	251	199	197	256	209	164	100	109	174	106	114	65	149	300	139	165	184	199	203	150	160	164	234	202	177	383	266	256	225	294	199	275	212	150	250	171	179	82	177	145	191	205	244	255	213	163	333	279	380	322	380	195	202	203	202	282	330	318	406	392	344	438	197	213	894	812	2	0	2272	2791	4333	3194	243
154000	21	20	18	10	20	13	8	12	15	8	9	4	5	12	2	9	2	10	28	12	6	15	10	12	7	9	7	10	8	17	20	10	6	13	15	12	16	13	10	7	8	6	6	7	7	13	9	12	17	17	11	23	23	23	12	19	8	11	7	9	11	12	19	17	22	26	21	11	15	49	49	0	0	140	96	134	243	0

### Sheet: ORF57_1kb_matrix
bins	0	1000	2000	3000	4000	5000	6000	7000	8000	9000	10000	11000	12000	13000	14000	15000	16000	17000	18000	19000	20000	21000	22000	23000	24000	25000	26000	27000	28000	29000	30000	31000	32000	33000	34000	35000	36000	37000	38000	39000	40000	41000	42000	43000	44000	45000	46000	47000	48000	49000	50000	51000	52000	53000	54000	55000	56000	57000	58000	59000	60000	61000	62000	63000	64000	65000	66000	67000	68000	69000	70000	71000	72000	73000	74000	75000	76000	77000	78000	79000	80000	81000	82000	83000	84000	85000	86000	87000	88000	89000	90000	91000	92000	93000	94000	95000	96000	97000	98000	99000	100000	101000	102000	103000	104000	105000	106000	107000	108000	109000	110000	111000	112000	113000	114000	115000	116000	117000	118000	119000	120000	121000	122000	123000	124000	125000	126000	127000	128000	129000	130000	131000	132000	133000	134000	135000	136000	137000	138000	139000	140000	141000	142000	143000	144000	145000	146000	147000	148000	149000	150000	151000	152000	153000	154000
0	0	406	358	98	78	79	25	29	68	34	25	21	22	13	32	20	17	16	35	11	11	20	10	2	9	12	5	10	11	4	6	5	2	4	9	8	17	12	9	11	9	7	11	11	10	11	2	27	5	16	12	21	10	13	11	15	9	11	8	11	18	12	7	6	11	11	4	13	18	17	11	6	20	21	14	13	17	12	19	18	12	14	11	3	1	14	10	10	4	7	5	17	14	16	19	20	4	8	23	5	1	17	12	11	9	11	8	14	6	6	11	16	14	9	12	14	9	8	3	5	11	8	12	16	3	13	9	10	8	50	39	12	32	25	20	0	0	21	25	25	19	52	0	0	0	0	19	20	17	17	22	20	21	13	6
1000	406	1684	3355	993	814	656	215	241	518	357	264	212	201	131	163	194	164	178	282	69	108	127	123	18	52	57	42	128	91	37	55	74	26	32	70	62	109	113	74	73	75	85	102	76	78	59	65	141	57	82	82	148	54	81	89	130	94	66	83	77	158	116	112	88	98	75	51	116	109	129	84	110	124	114	161	68	99	57	111	95	67	62	77	36	9	80	57	87	22	70	56	109	83	59	88	77	45	79	66	46	33	83	82	74	45	101	50	93	43	71	86	109	64	49	69	66	105	34	80	41	94	36	49	110	37	101	80	73	82	502	455	120	277	137	131	1	0	133	158	242	220	258	0	0	0	0	137	150	85	158	144	154	216	72	17
2000	358	3355	1486	1807	1828	1101	300	391	896	516	479	312	267	191	306	258	279	276	422	82	132	194	184	23	116	80	67	217	143	74	65	78	27	34	107	103	166	146	85	85	93	108	146	117	106	69	105	218	90	134	105	218	94	111	131	195	123	103	125	91	215	150	136	87	122	112	79	163	152	178	148	166	213	149	201	70	151	59	157	110	66	86	87	39	13	98	92	121	58	91	63	147	122	87	122	119	62	106	111	66	45	110	184	107	61	130	80	138	69	113	84	168	94	56	122	93	159	45	107	61	123	45	61	153	62	126	119	83	113	513	405	136	255	108	125	1	0	144	219	254	209	243	0	0	0	0	99	152	72	137	128	143	221	44	13
3000	98	993	1807	686	2397	1197	314	386	768	459	345	254	209	130	230	246	191	209	333	74	128	134	175	25	80	86	73	214	122	48	50	71	18	33	89	81	128	114	47	61	74	85	99	89	80	68	69	167	63	92	93	181	71	78	77	148	97	98	68	63	153	103	99	75	104	62	54	111	133	122	71	122	127	99	152	46	103	52	76	70	41	55	47	27	5	63	37	94	27	70	38	93	69	75	93	102	41	82	53	50	24	59	101	75	44	103	57	99	37	64	70	109	85	43	103	76	125	25	74	54	106	32	46	114	32	71	91	60	68	43	71	31	57	39	49	2	0	103	101	129	122	143	0	0	0	0	46	56	42	58	51	66	108	10	5
4000	78	814	1828	2397	1356	1638	429	511	1059	561	448	325	298	182	264	308	256	271	448	105	168	192	220	27	119	92	76	246	159	62	53	100	38	47	84	97	139	162	76	71	77	104	108	94	85	67	99	165	76	103	104	199	79	95	93	149	94	93	95	72	164	130	87	93	82	65	55	105	143	165	108	110	148	121	172	73	108	48	100	90	58	66	75	31	6	72	63	67	33	65	41	84	72	64	63	96	51	129	70	59	28	85	110	79	41	114	48	102	57	88	91	149	114	50	104	83	129	36	85	53	99	29	57	115	38	105	94	77	91	52	59	32	81	62	61	0	0	104	147	153	137	150	1	0	0	0	52	55	34	68	52	62	86	24	4
5000	79	656	1101	1197	1638	1756	1160	1426	2396	1098	745	523	410	271	417	409	385	397	598	131	175	267	255	56	188	101	131	385	234	79	91	115	44	62	114	105	200	172	82	88	103	132	168	121	110	89	95	236	89	117	119	266	94	110	111	159	104	91	118	101	227	133	140	92	112	118	50	152	191	206	130	150	185	152	164	93	131	39	118	88	56	65	74	31	13	55	58	67	40	94	43	110	95	92	104	116	55	100	114	57	51	94	132	98	57	143	73	124	62	96	92	195	91	74	132	92	177	38	94	72	125	32	81	115	61	104	133	72	93	54	82	40	79	47	63	1	0	116	206	168	138	173	2	0	0	0	72	72	53	75	66	75	102	26	15
6000	25	215	300	314	429	1160	0	1131	1889	794	497	266	243	142	208	216	156	160	204	57	82	104	73	14	48	51	23	98	65	27	20	62	19	26	54	48	81	81	52	40	54	60	75	73	67	47	43	110	38	47	55	100	32	44	51	67	58	44	58	43	89	69	67	43	56	43	17	73	60	64	36	59	78	57	72	38	47	24	54	30	25	22	37	23	5	29	35	38	20	38	19	48	53	36	39	48	32	38	39	32	15	29	63	38	23	63	34	53	22	38	31	71	46	24	55	49	76	18	46	29	58	12	30	68	32	57	62	45	55	38	31	24	31	33	27	0	0	38	44	70	51	74	0	0	0	0	31	35	21	46	41	38	37	8	4
7000	29	241	391	386	511	1426	1131	944	2886	1376	803	424	295	182	270	252	210	190	322	76	91	115	161	14	67	52	41	157	87	60	48	57	17	46	78	60	104	94	68	69	50	67	99	58	62	46	69	143	61	82	73	107	55	51	79	107	60	65	63	68	113	88	69	54	74	55	37	80	73	87	55	81	91	79	96	40	53	24	66	29	27	43	45	12	2	57	36	61	17	45	32	68	62	55	68	81	21	69	46	37	23	56	98	60	31	82	33	72	34	60	49	90	46	26	54	61	92	27	50	49	63	31	42	86	18	72	57	56	58	22	50	25	34	23	27	1	0	57	74	95	80	87	1	0	0	0	40	45	23	42	35	37	71	15	6
8000	68	518	896	768	1059	2396	1889	2886	4516	5297	3095	1475	943	601	793	752	563	544	825	189	258	338	410	41	158	139	127	365	231	88	118	169	60	97	189	157	283	251	150	156	144	186	244	205	163	101	177	309	143	166	169	344	181	154	155	211	141	152	140	152	258	208	187	140	156	142	93	197	227	202	137	198	244	194	259	112	170	91	172	122	66	101	114	54	10	122	92	148	59	105	67	168	136	168	214	205	77	159	145	119	51	124	215	139	69	186	104	181	75	154	140	229	126	73	179	140	217	47	165	109	194	74	112	204	92	156	146	115	182	91	131	51	130	47	86	1	0	120	166	227	166	246	1	0	0	0	77	125	54	93	78	93	163	29	7
9000	34	357	516	459	561	1098	794	1376	5297	2456	2921	1484	907	488	641	637	449	413	566	135	206	229	256	33	123	133	80	237	137	79	92	115	38	59	131	106	218	181	110	151	126	122	177	136	117	99	122	241	94	119	111	237	115	116	135	168	105	107	132	103	220	134	148	82	127	111	74	153	160	147	118	139	163	136	217	70	122	59	113	93	73	69	78	44	9	88	62	98	42	70	48	115	89	116	87	117	53	130	81	70	43	105	175	105	62	140	81	122	66	104	109	202	100	57	102	94	153	42	101	72	122	60	88	168	65	123	118	84	98	57	97	42	87	46	57	3	0	97	101	158	126	169	0	0	0	0	84	80	37	76	66	70	102	29	10
10000	25	264	479	345	448	745	497	803	3095	2921	2094	2878	1504	817	870	720	527	450	604	114	169	247	204	38	80	93	73	247	153	64	89	91	36	49	115	116	182	198	101	92	109	116	131	137	121	92	89	249	89	158	101	233	90	117	97	122	108	112	128	77	207	149	117	97	118	100	70	108	157	144	107	142	176	144	186	88	143	48	118	74	43	74	84	23	5	84	67	96	38	56	39	103	77	86	93	99	48	97	100	64	43	88	137	90	64	139	74	132	83	82	82	163	68	52	102	75	121	37	85	69	122	40	65	148	58	110	118	96	81	48	60	29	80	44	34	3	0	56	100	122	100	163	1	0	1	0	71	82	61	60	57	65	129	27	8
11000	21	212	312	254	325	523	266	424	1475	1484	2878	826	2693	1489	1327	1008	637	527	636	119	197	241	236	34	123	101	64	229	142	85	65	99	44	45	119	115	168	199	107	95	102	121	138	115	112	79	100	232	78	128	84	215	83	118	93	155	116	89	107	88	180	153	132	102	98	92	65	135	146	136	95	124	177	125	193	81	115	46	110	63	59	61	76	30	6	65	62	78	34	73	45	119	84	65	81	97	59	111	103	55	41	85	145	104	50	124	81	127	59	103	81	147	71	47	93	103	138	26	100	60	124	39	49	147	53	107	117	90	115	62	62	37	77	49	41	0	0	73	89	114	82	135	0	0	0	0	38	63	41	63	53	46	104	22	5
12000	22	201	267	209	298	410	243	295	943	907	1504	2693	2128	2749	2231	1499	878	628	682	146	221	269	247	40	120	99	65	235	151	97	88	105	33	54	129	105	214	174	110	111	95	140	144	134	98	66	112	229	83	129	109	206	85	94	91	160	109	113	82	94	165	125	107	97	96	82	58	128	124	131	87	128	145	131	159	63	114	36	124	85	46	48	74	30	10	64	53	84	34	82	35	89	88	78	66	105	51	79	82	53	32	87	144	82	57	124	53	106	67	60	88	144	78	50	79	102	140	30	91	62	120	51	68	151	42	110	113	87	97	61	93	29	69	43	37	1	0	66	87	121	106	122	1	0	0	0	58	72	35	63	50	60	89	22	9
13000	13	131	191	130	182	271	142	182	601	488	817	1489	2749	660	1780	1383	705	558	588	97	152	200	208	15	83	63	64	171	106	64	54	93	28	44	87	84	148	114	66	69	58	67	116	104	77	60	79	161	70	77	74	145	55	59	66	92	46	58	68	69	133	85	81	66	82	65	43	93	77	102	67	82	105	72	114	45	68	27	75	40	35	48	47	19	4	56	43	61	24	45	31	75	47	39	47	74	32	47	48	44	13	56	107	56	39	84	37	76	32	65	68	116	51	29	51	51	88	21	73	39	98	31	39	115	32	51	71	49	55	39	48	24	53	25	30	1	0	59	57	62	59	95	1	0	0	0	24	45	28	26	25	48	54	16	5
14000	32	163	306	230	264	417	208	270	793	641	870	1327	2231	1780	1942	4013	1996	1240	1246	205	270	314	356	44	151	138	85	271	193	80	91	135	36	54	114	141	213	184	103	116	110	131	143	138	132	67	111	222	83	141	110	252	107	107	136	166	98	91	93	91	228	131	121	101	108	82	61	129	146	160	111	123	189	146	163	72	103	53	112	72	44	59	60	33	7	65	52	68	36	62	35	88	79	65	88	92	46	100	89	68	35	109	146	76	51	133	60	111	46	90	76	148	101	59	108	104	145	45	83	64	114	73	60	142	62	116	124	83	88	44	73	37	74	39	54	2	0	89	111	118	117	136	2	0	0	0	40	50	35	39	39	53	79	24	11
15000	20	194	258	246	308	409	216	252	752	637	720	1008	1499	1383	4013	2510	4064	2294	1706	282	376	400	432	52	210	157	119	343	257	101	101	156	50	67	143	161	228	209	123	123	130	147	194	163	135	81	91	261	86	149	122	262	92	123	117	222	107	118	100	104	209	141	140	112	129	105	56	142	151	184	119	152	161	137	181	71	138	57	113	97	62	60	86	40	7	71	67	77	39	75	39	85	85	77	76	117	53	124	98	67	44	92	145	86	70	138	75	137	70	81	95	205	119	62	123	97	168	40	115	69	120	39	81	163	60	107	137	92	133	60	74	40	101	66	65	2	0	93	120	139	110	156	2	0	1	0	53	68	32	64	53	52	95	27	4
16000	17	164	279	191	256	385	156	210	563	449	527	637	878	705	1996	4064	2078	4144	2294	321	430	491	539	76	250	141	111	444	263	101	110	166	69	71	139	154	227	194	127	94	112	136	155	151	139	87	90	226	100	130	122	247	90	117	119	153	119	95	111	90	211	145	130	90	109	92	55	160	166	168	108	148	168	146	150	75	122	46	109	73	59	58	55	38	14	63	66	88	36	59	34	82	94	62	71	98	41	109	110	56	42	94	160	92	51	127	73	129	67	98	88	173	99	55	120	105	130	47	118	82	143	49	68	165	56	127	137	111	128	56	106	48	82	65	66	2	0	112	131	143	114	137	0	0	0	0	44	56	32	54	49	60	86	23	4
17000	16	178	276	209	271	397	160	190	544	413	450	527	628	558	1240	2294	4144	2498	3326	545	616	671	753	85	354	214	170	594	361	134	154	168	63	79	154	169	243	203	126	139	107	162	161	157	131	95	107	229	123	126	126	289	104	111	109	183	106	121	85	103	198	132	131	99	117	94	72	151	163	194	144	146	137	141	157	83	101	47	120	91	64	52	69	44	9	63	74	63	32	76	40	92	67	54	90	119	44	90	92	72	38	83	144	70	57	140	85	136	62	105	127	181	112	60	120	89	179	52	123	83	112	49	87	162	63	128	110	93	98	65	88	48	95	70	92	2	0	133	158	178	121	155	1	0	0	0	41	67	36	42	47	51	90	14	6
18000	35	282	422	333	448	598	204	322	825	566	604	636	682	588	1246	1706	2294	3326	4798	2628	2567	2843	2132	276	987	418	394	1355	782	265	227	305	89	125	284	252	403	385	197	206	229	227	290	225	232	152	165	437	176	178	238	512	139	191	178	297	218	183	203	154	327	216	218	155	206	155	96	266	302	318	176	213	283	229	291	125	165	84	191	123	91	98	97	52	17	109	86	108	46	113	47	169	114	104	141	153	87	153	156	105	49	161	229	146	107	225	108	214	100	194	155	319	186	141	211	179	343	66	162	139	221	92	123	254	123	244	227	185	198	126	136	75	206	127	145	1	0	293	342	281	189	257	0	0	1	0	55	94	43	70	80	81	116	33	13
19000	11	69	82	74	105	131	57	76	189	135	114	119	146	97	205	282	321	545	2628	256	890	1202	616	56	237	131	121	311	193	69	75	101	25	33	81	64	121	102	59	49	63	64	61	59	71	61	53	117	54	49	50	128	35	51	39	74	61	38	43	30	95	55	44	41	46	48	24	60	55	74	43	45	63	62	53	28	56	11	36	29	32	23	32	15	3	26	29	32	13	23	20	37	28	37	25	42	24	54	39	26	18	40	54	37	23	62	34	67	35	45	42	79	66	31	58	54	77	23	52	30	69	19	41	79	25	81	77	58	42	20	50	20	43	32	49	0	0	65	87	65	46	53	0	0	0	0	13	27	13	24	19	18	31	9	5
20000	11	108	132	128	168	175	82	91	258	206	169	197	221	152	270	376	430	616	2567	890	696	3219	1387	130	424	183	151	570	332	83	92	128	36	44	112	117	170	167	80	84	87	98	111	85	80	64	56	179	59	75	85	154	42	88	79	94	77	83	91	50	116	79	75	55	73	78	24	92	113	102	79	76	79	94	99	44	56	30	49	39	44	32	44	20	7	28	39	41	24	33	18	39	48	29	40	58	27	57	53	33	29	60	60	46	24	89	56	66	44	53	60	125	75	45	97	83	111	37	64	51	95	40	40	92	36	82	90	62	76	55	57	25	74	49	61	0	0	110	136	84	73	86	1	0	0	0	19	30	23	32	22	33	54	12	3
21000	20	127	194	134	192	267	104	115	338	229	247	241	269	200	314	400	491	671	2843	1202	3219	3278	2868	231	788	362	294	852	499	183	168	192	77	76	148	142	220	197	130	112	121	146	162	155	103	86	103	201	115	105	129	266	80	104	98	137	108	95	100	80	135	106	102	72	104	85	59	113	103	147	99	101	147	100	105	54	86	37	83	76	47	38	42	31	6	58	52	62	16	48	38	80	67	69	59	86	40	83	78	41	30	71	108	86	39	126	57	95	52	73	69	155	115	78	105	106	138	43	116	75	144	44	64	157	54	125	112	91	108	71	83	42	105	70	97	2	0	143	159	154	102	135	0	0	0	0	33	36	30	32	36	58	64	18	16
22000	10	123	184	175	220	255	73	161	410	256	204	236	247	208	356	432	539	753	2132	616	1387	2868	64	502	2238	518	304	1396	732	177	126	212	66	63	174	172	234	204	102	99	111	153	144	121	129	100	67	230	88	99	105	269	71	102	89	158	109	73	117	59	187	121	91	87	84	86	51	125	148	176	130	101	143	137	126	59	86	34	66	53	39	46	45	21	8	29	47	51	32	54	21	63	73	50	41	93	54	68	76	32	31	80	120	81	34	111	70	96	59	100	84	173	107	85	124	109	181	53	92	76	125	33	66	116	68	112	142	113	116	64	71	45	140	99	137	0	0	169	243	171	81	112	0	0	0	0	22	31	31	52	31	30	60	8	3
23000	2	18	23	25	27	56	14	14	41	33	38	34	40	15	44	52	76	85	276	56	130	231	502	2	222	137	71	222	114	41	25	38	17	9	25	30	47	29	19	18	21	19	26	20	13	16	16	40	11	22	30	45	11	13	25	34	16	21	15	9	27	12	16	18	13	11	11	19	22	27	20	18	16	20	21	11	11	11	16	7	13	8	6	1	0	7	6	5	4	5	3	9	11	4	6	14	4	11	10	9	4	9	24	17	9	23	9	20	16	15	18	31	28	11	18	16	39	5	16	21	19	3	15	29	6	19	24	21	12	12	17	8	25	21	22	1	0	41	32	19	24	25	0	0	0	0	3	6	3	3	9	5	12	3	2
24000	9	52	116	80	119	188	48	67	158	123	80	123	120	83	151	210	250	354	987	237	424	788	2238	222	732	1196	529	1335	692	177	115	143	43	52	78	77	123	110	56	68	66	101	126	111	97	50	92	117	52	69	83	206	49	68	60	93	57	47	50	41	100	60	63	34	52	47	41	79	94	101	56	66	75	64	75	27	38	21	47	38	26	18	30	7	1	33	26	29	20	29	19	47	39	22	44	46	20	54	56	42	15	57	92	43	23	57	41	61	33	52	45	91	75	44	70	75	135	28	59	54	76	28	40	92	31	62	70	68	73	35	56	22	88	71	119	1	0	147	155	92	69	66	0	0	0	0	15	22	15	23	19	16	41	10	6
25000	12	57	80	86	92	101	51	52	139	133	93	101	99	63	138	157	141	214	418	131	183	362	518	137	1196	756	541	1725	651	143	101	142	54	37	106	106	169	110	65	58	67	175	222	146	131	85	64	154	55	78	98	134	43	55	72	96	64	44	67	27	107	74	63	47	55	55	34	78	71	75	62	60	71	88	95	40	52	13	35	41	33	18	24	22	5	27	29	23	23	34	10	41	36	24	38	52	27	48	41	16	14	55	64	48	22	65	33	71	45	54	56	89	56	36	68	56	85	19	52	39	62	17	35	73	37	62	70	68	77	53	47	23	86	66	72	0	0	83	99	65	38	78	0	0	0	0	17	13	19	28	16	26	27	7	7
26000	5	42	67	73	76	131	23	41	127	80	73	64	65	64	85	119	111	170	394	121	151	294	304	71	529	541	0	2857	912	158	100	130	50	26	95	115	162	123	64	58	66	67	82	58	47	46	34	80	35	32	54	120	31	51	39	72	66	38	47	20	77	71	45	38	42	46	34	69	75	66	50	58	61	42	57	36	39	11	33	32	17	15	24	7	1	11	26	18	8	21	8	26	35	18	23	21	12	37	44	24	23	47	46	29	11	50	25	36	24	41	43	69	48	36	46	50	73	20	47	31	45	11	29	60	33	57	64	53	45	34	41	25	65	55	82	0	0	62	95	58	26	49	0	0	0	0	12	12	22	14	11	15	23	5	1
27000	10	128	217	214	246	385	98	157	365	237	247	229	235	171	271	343	444	594	1355	311	570	852	1396	222	1335	1725	2857	2866	3379	979	538	617	178	228	446	317	560	445	218	235	219	241	220	231	208	141	192	407	177	184	172	464	151	174	176	248	179	165	141	143	276	187	186	115	160	134	85	199	210	226	165	216	208	188	192	67	136	63	126	85	67	67	82	30	9	89	72	87	38	74	62	127	82	83	93	129	62	148	117	74	37	110	203	126	53	176	93	179	86	137	127	254	165	92	193	149	260	61	159	110	204	59	91	273	76	181	205	148	181	94	171	82	200	158	199	5	0	335	346	241	158	181	0	0	0	0	46	58	37	53	40	43	113	23	4
28000	11	91	143	122	159	234	65	87	231	137	153	142	151	106	193	257	263	361	782	193	332	499	732	114	692	651	912	3379	858	867	473	530	130	168	331	249	403	313	164	149	128	189	206	186	135	86	119	247	90	145	120	309	103	118	116	187	124	118	106	87	183	134	96	72	102	86	42	135	162	156	114	125	128	129	154	64	73	24	85	52	37	45	50	17	9	37	36	55	27	47	29	72	48	56	61	94	35	68	80	53	33	66	127	91	48	108	58	108	53	83	88	152	94	66	124	101	198	49	93	95	124	37	58	156	58	111	149	94	127	67	108	75	134	94	156	3	0	212	179	153	107	105	0	0	0	0	21	36	13	40	32	40	65	7	7
29000	4	37	74	48	62	79	27	60	88	79	64	85	97	64	80	101	101	134	265	69	83	183	177	41	177	143	158	979	867	264	268	352	112	95	178	143	253	201	91	98	107	93	125	73	86	49	55	124	47	62	56	122	46	48	66	60	74	42	46	38	82	54	34	41	52	53	30	65	83	57	41	56	69	65	80	32	39	16	38	23	14	24	23	8	4	24	27	25	11	26	7	30	45	19	26	49	26	38	29	20	21	47	50	43	11	53	27	42	35	40	35	84	39	33	63	55	84	14	42	25	55	17	25	55	28	48	85	48	52	32	41	31	57	39	41	1	0	71	74	54	39	56	1	0	0	0	13	19	4	16	16	13	22	10	3
30000	6	55	65	50	53	91	20	48	118	92	89	65	88	54	91	101	110	154	227	75	92	168	126	25	115	101	100	538	473	268	0	979	478	241	455	400	494	377	173	130	168	138	161	113	136	81	67	176	59	59	61	152	42	97	62	86	95	71	65	43	103	72	54	59	62	41	42	83	81	79	68	83	107	70	90	37	86	9	50	36	37	24	34	12	3	22	34	46	29	35	13	49	67	30	31	59	13	54	46	16	20	36	62	43	20	74	37	42	32	55	53	76	50	51	76	46	80	25	55	35	64	21	42	82	35	78	106	72	70	41	61	40	59	60	55	0	0	64	64	67	33	52	1	0	0	0	14	10	24	23	18	6	42	11	5
31000	5	74	78	71	100	115	62	57	169	115	91	99	105	93	135	156	166	168	305	101	128	192	212	38	143	142	130	617	530	352	979	612	748	746	990	691	932	666	307	241	290	202	255	235	175	120	114	276	126	137	128	244	87	114	100	176	109	74	87	69	150	131	120	92	84	87	56	116	129	124	78	114	156	107	135	64	94	50	84	68	60	48	53	28	6	46	49	56	35	49	23	85	67	55	55	95	50	75	65	44	32	61	88	61	41	106	72	95	46	79	83	153	91	42	96	62	110	29	89	43	91	37	67	107	45	122	151	105	104	71	71	49	86	60	69	1	0	88	97	98	67	77	0	0	0	0	24	46	22	46	30	26	46	19	3
32000	2	26	27	18	38	44	19	17	60	38	36	44	33	28	36	50	69	63	89	25	36	77	66	17	43	54	50	178	130	112	478	748	0	150	511	270	393	217	140	112	98	88	79	90	52	30	62	120	41	38	43	99	41	36	31	53	29	22	36	33	52	35	39	39	40	34	22	50	36	56	27	34	57	35	57	19	47	10	34	20	25	27	16	14	1	16	18	17	11	19	23	30	19	12	20	27	11	35	27	11	16	25	37	22	26	40	20	25	17	26	28	39	31	10	26	23	31	11	42	18	41	15	24	54	15	47	51	37	58	24	39	18	33	18	20	0	0	31	32	40	34	35	0	0	0	0	4	13	6	21	8	14	25	7	1
33000	4	32	34	33	47	62	26	46	97	59	49	45	54	44	54	67	71	79	125	33	44	76	63	9	52	37	26	228	168	95	241	746	150	136	1106	812	842	508	170	159	200	114	174	115	132	96	55	152	62	52	79	117	33	61	48	91	73	44	60	46	94	76	44	64	43	49	22	64	49	75	45	60	81	74	76	29	51	10	43	27	34	17	20	12	1	16	29	26	18	35	11	32	41	29	28	41	27	32	40	14	10	25	36	34	17	57	24	42	27	35	37	68	29	22	52	36	38	21	45	17	38	15	38	57	28	51	61	44	59	27	29	16	41	27	20	0	0	32	36	32	19	31	0	0	0	0	11	12	9	13	10	10	13	5	3
34000	9	70	107	89	84	114	54	78	189	131	115	119	129	87	114	143	139	154	284	81	112	148	174	25	78	106	95	446	331	178	455	990	511	1106	2792	3456	3417	1905	793	649	640	454	465	372	317	223	219	480	174	185	191	348	134	146	113	215	153	100	133	88	220	148	138	111	108	104	67	114	153	139	93	182	173	156	187	68	136	53	107	67	77	47	43	25	9	58	63	47	26	62	25	91	77	67	93	116	45	96	78	66	47	71	109	71	51	130	63	87	57	90	80	126	84	63	82	101	136	30	74	55	111	47	69	162	66	120	139	93	102	77	83	42	111	59	54	1	0	83	83	88	62	74	4	0	0	0	19	45	38	21	22	30	58	15	3
35000	8	62	103	81	97	105	48	60	157	106	116	115	105	84	141	161	154	169	252	64	117	142	172	30	77	106	115	317	249	143	400	691	270	812	3456	1900	4849	2863	1113	945	718	610	573	478	344	211	305	615	192	236	191	423	160	156	147	207	140	138	134	125	243	159	163	117	135	94	62	183	147	161	109	156	209	161	199	79	123	69	122	84	63	78	68	35	7	69	55	90	35	67	53	113	87	67	103	88	45	88	89	57	29	83	155	83	71	141	63	111	51	89	75	145	95	41	85	76	135	39	103	80	125	45	75	195	57	121	119	102	108	71	99	40	109	44	59	0	0	66	76	99	93	106	0	0	0	0	30	45	29	37	36	32	67	17	4
36000	17	109	166	128	139	200	81	104	283	218	182	168	214	148	213	228	227	243	403	121	170	220	234	47	123	169	162	560	403	253	494	932	393	842	3417	4849	3398	6371	2756	1958	1622	1247	1189	902	698	406	507	1067	371	431	364	663	246	284	262	419	256	212	232	196	383	304	262	217	217	173	113	299	298	263	184	278	342	282	332	143	177	110	183	154	111	93	111	50	18	133	111	144	58	95	65	169	146	140	175	185	92	170	138	102	33	127	229	128	80	221	135	183	94	159	157	259	152	89	156	133	232	53	188	127	231	77	138	280	106	202	195	177	169	114	158	61	129	78	80	0	0	109	122	161	119	172	1	0	0	0	29	69	33	67	54	54	107	26	4
37000	12	113	146	114	162	172	81	94	251	181	198	199	174	114	184	209	194	203	385	102	167	197	204	29	110	110	123	445	313	201	377	666	217	508	1905	2863	6371	3650	3491	3028	2285	1627	1464	1066	822	468	530	1123	362	461	344	628	231	234	303	415	252	258	218	166	425	274	239	176	225	179	112	267	253	257	188	267	331	248	319	131	177	98	181	126	90	103	113	43	17	107	98	146	51	115	62	178	124	140	145	169	73	151	128	84	50	136	247	160	81	206	121	188	83	146	127	253	131	60	165	141	236	65	153	125	211	93	115	267	105	244	191	168	158	98	134	52	119	74	68	4	0	89	107	164	122	162	1	0	0	0	45	71	32	48	61	49	92	20	10
38000	9	74	85	47	76	82	52	68	150	110	101	107	110	66	103	123	127	126	197	59	80	130	102	19	56	65	64	218	164	91	173	307	140	170	793	1113	2756	3491	714	2192	2125	1138	966	698	624	352	300	684	241	252	229	399	119	161	136	214	158	124	130	102	231	167	126	87	127	114	85	169	151	154	99	164	198	144	184	74	107	56	93	76	60	58	56	42	6	81	79	84	32	65	43	98	97	58	73	119	46	102	62	48	44	84	109	74	53	139	65	99	39	86	71	164	79	54	100	69	122	48	84	55	101	38	66	161	52	132	122	97	102	69	76	36	83	40	40	2	0	46	70	68	51	79	1	0	0	0	21	22	14	27	29	31	58	18	3
39000	11	73	85	61	71	88	40	69	156	151	92	95	111	69	116	123	94	139	206	49	84	112	99	18	68	58	58	235	149	98	130	241	112	159	649	945	1958	3028	2192	574	2575	1605	1332	787	704	390	318	791	227	258	268	376	140	168	154	236	189	129	152	100	253	165	130	127	133	106	78	168	149	178	114	162	187	191	219	84	124	61	109	78	51	60	59	45	7	65	82	90	45	97	42	129	67	56	87	110	51	118	69	72	45	71	106	116	42	117	66	125	61	72	64	133	72	55	107	78	124	32	86	64	117	39	68	145	62	109	128	98	107	82	64	33	89	42	47	0	0	34	61	49	58	91	1	0	0	0	27	43	35	52	39	41	59	11	2
40000	9	75	93	74	77	103	54	50	144	126	109	102	95	58	110	130	112	107	229	63	87	121	111	21	66	67	66	219	128	107	168	290	98	200	640	718	1622	2285	2125	2575	1040	2233	1907	1227	833	466	584	995	309	391	273	550	189	178	171	278	151	139	155	124	292	156	192	118	150	116	89	158	154	172	105	174	194	166	187	80	128	66	127	95	57	85	76	41	11	93	56	95	37	90	50	125	81	75	79	115	39	133	100	54	40	70	127	117	52	125	91	126	56	95	81	148	71	45	109	80	138	28	114	64	163	56	83	160	61	126	128	115	124	51	83	35	84	46	52	0	0	61	67	91	78	79	0	0	0	0	31	48	22	36	35	32	51	6	2
41000	7	85	108	85	104	132	60	67	186	122	116	121	140	67	131	147	136	162	227	64	98	146	153	19	101	175	67	241	189	93	138	202	88	114	454	610	1247	1627	1138	1605	2233	996	3965	2015	1500	742	718	1355	378	429	319	567	166	219	214	325	232	176	189	135	302	223	211	160	179	159	125	229	177	168	123	165	236	193	266	118	160	67	140	116	82	72	103	48	13	79	93	107	47	85	66	135	101	92	109	134	54	109	95	75	46	104	162	114	58	144	99	164	57	116	90	180	83	68	92	112	159	42	90	81	147	58	95	196	73	143	173	118	136	88	81	43	80	50	56	0	0	55	68	99	77	107	1	0	0	0	27	42	23	38	40	34	70	8	4
42000	11	102	146	99	108	168	75	99	244	177	131	138	144	116	143	194	155	161	290	61	111	162	144	26	126	222	82	220	206	125	161	255	79	174	465	573	1189	1464	966	1332	1907	3965	1762	3679	2749	1199	1084	1975	517	562	401	764	211	292	254	416	261	230	237	165	388	253	218	201	191	190	121	235	216	209	154	238	291	236	306	120	180	79	199	120	84	88	110	43	14	113	97	135	47	127	79	156	114	98	112	170	77	154	113	78	52	139	184	123	80	204	131	171	72	139	115	201	124	76	119	133	199	45	119	95	190	69	116	222	88	183	186	151	133	87	109	50	111	66	58	0	0	78	78	105	77	103	2	0	0	0	40	60	33	58	42	52	65	22	6
43000	11	76	117	89	94	121	73	58	205	136	137	115	134	104	138	163	151	157	225	59	85	155	121	20	111	146	58	231	186	73	113	235	90	115	372	478	902	1066	698	787	1227	2015	3679	1924	4053	1805	1373	2298	597	630	505	670	215	267	264	367	263	206	215	157	330	232	194	152	189	169	108	253	177	192	160	180	256	225	261	119	179	73	143	129	90	100	117	52	17	92	92	109	45	110	51	156	143	91	109	148	74	118	109	82	53	98	169	111	62	174	104	146	91	126	131	181	90	72	115	103	136	55	105	90	146	56	81	222	61	163	155	116	146	67	108	57	92	40	51	1	0	53	71	84	82	123	0	0	0	0	31	59	33	48	43	44	69	16	5
44000	10	78	106	80	85	110	67	62	163	117	121	112	98	77	132	135	139	131	232	71	80	103	129	13	97	131	47	208	135	86	136	175	52	132	317	344	698	822	624	704	833	1500	2749	4053	1422	1906	2196	3202	697	810	470	828	262	253	263	372	218	196	201	175	312	236	211	138	195	147	91	218	182	165	119	190	229	231	288	97	158	77	168	100	80	81	86	52	13	124	92	129	46	96	66	137	120	104	119	125	57	133	108	58	40	113	172	100	54	152	80	149	50	114	117	174	82	60	100	86	147	41	91	75	136	63	106	214	56	163	133	92	139	65	103	37	80	30	46	0	0	66	49	101	83	122	0	0	0	0	27	50	33	32	32	52	85	12	6
45000	11	59	69	68	67	89	47	46	101	99	92	79	66	60	67	81	87	95	152	61	64	86	100	16	50	85	46	141	86	49	81	120	30	96	223	211	406	468	352	390	466	742	1199	1805	1906	578	1309	2520	553	547	349	518	176	182	193	266	140	157	101	95	236	140	143	86	110	99	60	133	128	164	108	119	158	119	162	74	119	44	120	83	64	66	70	22	4	80	48	77	27	74	41	101	74	57	69	100	49	116	75	42	23	72	121	78	40	140	57	81	46	72	68	110	74	37	87	72	112	35	92	53	96	33	62	138	47	75	111	70	88	57	76	30	44	30	37	0	0	39	56	60	71	100	0	0	0	0	26	26	14	27	34	32	47	14	0
46000	2	65	105	69	99	95	43	69	177	122	89	100	112	79	111	91	90	107	165	53	56	103	67	16	92	64	34	192	119	55	67	114	62	55	219	305	507	530	300	318	584	718	1084	1373	2196	1309	148	3367	714	582	512	636	134	237	216	326	215	168	173	119	313	195	135	145	153	132	91	163	173	159	130	165	195	174	198	118	149	44	112	93	67	43	79	30	10	57	83	73	53	69	34	94	100	77	63	112	46	92	75	39	35	85	107	115	48	98	76	102	62	85	82	141	95	63	78	79	117	37	71	47	126	28	65	112	62	135	102	79	92	66	77	39	68	50	45	1	0	35	82	65	41	92	0	0	0	0	24	23	14	31	17	25	61	8	3
47000	27	141	218	167	165	236	110	143	309	241	249	232	229	161	222	261	226	229	437	117	179	201	230	40	117	154	80	407	247	124	176	276	120	152	480	615	1067	1123	684	791	995	1355	1975	2298	3202	2520	3367	5088	3197	3075	1889	2690	601	682	625	852	583	444	494	362	779	472	402	347	368	344	200	457	393	419	297	414	493	417	565	188	329	158	301	216	150	165	183	89	27	184	181	237	83	199	101	254	239	162	219	317	123	266	175	128	73	242	307	224	126	297	173	251	145	206	183	315	203	124	207	170	281	77	192	166	270	78	157	319	128	248	284	206	197	141	165	60	170	95	77	4	0	101	134	186	162	173	0	0	0	0	57	93	69	68	86	67	141	24	15
48000	5	57	90	63	76	89	38	61	143	94	89	78	83	70	83	86	100	123	176	54	59	115	88	11	52	55	35	177	90	47	59	126	41	62	174	192	371	362	241	227	309	378	517	597	697	553	714	3197	414	1725	1128	1228	227	284	276	394	247	179	208	145	336	211	198	140	142	161	99	149	163	188	143	158	185	185	206	85	133	59	144	95	69	63	88	42	6	71	62	95	50	73	35	121	99	86	96	112	60	131	76	54	37	80	146	86	33	113	78	131	65	81	87	153	76	37	102	84	141	31	82	66	107	34	52	139	44	95	129	95	101	37	67	38	77	38	39	1	0	57	67	73	65	67	0	0	0	0	25	29	28	35	36	34	67	5	5
49000	16	82	134	92	103	117	47	82	166	119	158	128	129	77	141	149	130	126	178	49	75	105	99	22	69	78	32	184	145	62	59	137	38	52	185	236	431	461	252	258	391	429	562	630	810	547	582	3075	1725	868	2469	2538	397	502	392	568	413	278	345	182	456	284	264	197	193	187	133	286	271	222	180	249	289	272	303	123	213	59	167	128	68	97	129	45	15	95	110	107	66	108	50	152	139	106	105	168	86	125	132	62	50	131	155	132	57	165	101	140	92	101	92	181	99	76	114	86	152	32	89	55	146	40	75	169	81	152	161	118	104	70	70	48	72	37	54	0	0	54	89	100	64	102	0	0	0	0	31	39	36	43	37	31	65	16	7
50000	12	82	105	93	104	119	55	73	169	111	101	84	109	74	110	122	122	126	238	50	85	129	105	30	83	98	54	172	120	56	61	128	43	79	191	191	364	344	229	268	273	319	401	505	470	349	512	1889	1128	2469	1460	3288	510	456	522	540	365	279	276	206	404	258	225	170	198	152	118	298	188	234	173	242	316	235	279	92	182	58	150	104	63	99	93	47	12	107	80	116	49	102	57	140	114	116	128	121	62	152	111	87	41	102	182	135	64	159	101	141	72	111	85	181	99	53	107	78	150	58	119	83	127	44	68	189	63	140	128	94	109	63	93	35	89	49	41	0	0	53	88	99	100	83	0	0	0	0	32	43	25	33	33	30	70	11	6
51000	21	148	218	181	199	266	100	107	344	237	233	215	206	145	252	262	247	289	512	128	154	266	269	45	206	134	120	464	309	122	152	244	99	117	348	423	663	628	399	376	550	567	764	670	828	518	636	2690	1228	2538	3288	328	1131	1677	1300	1741	1165	722	856	522	1173	726	520	443	472	450	255	607	620	647	420	577	783	622	787	317	397	134	368	251	149	225	204	92	21	201	215	254	134	216	102	320	306	246	264	370	157	295	252	160	110	328	375	276	121	323	189	299	198	237	196	390	224	145	263	196	360	70	205	143	278	98	126	316	116	305	307	204	236	129	177	110	213	119	126	3	0	134	225	249	145	229	3	0	0	0	50	60	57	71	69	74	126	17	11
52000	10	54	94	71	79	94	32	55	181	115	90	83	85	55	107	92	90	104	139	35	42	80	71	11	49	43	31	151	103	46	42	87	41	33	134	160	246	231	119	140	189	166	211	215	262	176	134	601	227	397	510	1131	198	2279	1586	1651	1046	484	583	282	600	409	286	248	244	249	120	255	280	258	205	268	336	259	361	150	201	63	160	126	54	88	100	37	19	80	97	130	43	97	41	160	169	81	115	148	90	113	108	81	69	129	156	113	47	147	96	129	94	110	86	142	94	64	80	85	127	30	103	68	96	37	67	144	55	135	154	104	104	73	60	46	91	37	38	3	0	33	66	92	44	76	1	0	0	0	26	36	24	37	31	22	56	10	5
53000	13	81	111	78	95	110	44	51	154	116	117	118	94	59	107	123	117	111	191	51	88	104	102	13	68	55	51	174	118	48	97	114	36	61	146	156	284	234	161	168	178	219	292	267	253	182	237	682	284	502	456	1677	2279	850	2483	2989	1368	747	718	527	859	465	381	264	326	275	148	326	310	288	198	288	396	281	418	152	250	95	223	151	98	103	112	55	10	152	101	173	64	125	79	203	144	116	166	188	66	180	162	96	49	140	214	132	86	181	99	166	72	140	101	167	98	68	135	100	176	42	111	94	152	44	66	216	64	147	162	114	151	73	88	67	113	45	49	0	0	82	64	116	87	105	0	0	0	0	33	61	34	41	36	54	88	20	0
54000	11	89	131	77	93	111	51	79	155	135	97	93	91	66	136	117	119	109	178	39	79	98	89	25	60	72	39	176	116	66	62	100	31	48	113	147	262	303	136	154	171	214	254	264	263	193	216	625	276	392	522	1300	1586	2483	470	3736	1847	1038	945	505	978	540	452	307	336	307	184	405	374	320	253	323	392	328	374	175	246	92	221	138	115	104	112	55	12	118	96	155	57	144	64	168	147	116	130	222	71	151	134	78	65	153	185	122	75	179	105	174	96	112	127	216	108	65	135	114	164	47	113	94	138	50	80	174	86	138	167	112	111	85	68	52	86	46	73	2	0	69	74	105	89	144	2	0	0	0	40	50	24	45	52	34	61	15	6
55000	15	130	195	148	149	159	67	107	211	168	122	155	160	92	166	222	153	183	297	74	94	137	158	34	93	96	72	248	187	60	86	176	53	91	215	207	419	415	214	236	278	325	416	367	372	266	326	852	394	568	540	1741	1651	2989	3736	4382	4919	2705	2191	1332	1906	934	754	576	592	457	264	650	583	516	356	495	608	491	571	261	357	134	323	226	132	165	184	86	32	195	160	227	98	214	129	296	218	211	199	282	115	241	200	123	71	217	309	193	99	285	176	250	129	200	185	298	176	100	202	144	264	59	175	128	234	87	126	272	108	221	212	173	179	116	128	59	133	75	68	1	0	90	105	154	117	182	0	0	0	0	47	79	40	70	62	58	128	15	14
56000	9	94	123	97	94	104	58	60	141	105	108	116	109	46	98	107	119	106	218	61	77	108	109	16	57	64	66	179	124	74	95	109	29	73	153	140	256	252	158	189	151	232	261	263	218	140	215	583	247	413	365	1165	1046	1368	1847	4919	2026	2394	2068	1293	1510	680	575	367	398	361	171	460	399	337	270	344	426	341	406	157	199	151	217	168	110	115	129	52	20	171	111	198	64	119	112	214	148	123	165	212	98	225	118	104	49	160	269	134	84	194	101	175	93	114	110	211	130	75	117	82	194	39	147	91	184	50	100	239	70	150	144	118	111	72	118	38	90	39	58	1	0	87	80	116	82	123	0	0	0	0	50	67	31	52	37	57	99	18	8
57000	11	66	103	98	93	91	44	65	152	107	112	89	113	58	91	118	95	121	183	38	83	95	73	21	47	44	38	165	118	42	71	74	22	44	100	138	212	258	124	129	139	176	230	206	196	157	168	444	179	278	279	722	484	747	1038	2705	2394	752	2822	1403	1779	820	616	466	467	361	210	482	378	370	225	347	434	303	414	144	261	96	220	154	95	114	129	69	9	134	128	164	73	140	61	164	130	128	142	192	82	141	142	76	51	149	185	135	66	198	99	151	66	146	107	206	114	60	114	94	161	37	101	89	159	34	80	161	56	110	152	115	115	71	97	42	86	44	39	1	0	65	73	107	85	101	1	0	0	0	27	42	25	49	29	51	66	15	7
58000	8	83	125	68	95	118	58	63	140	132	128	107	82	68	93	100	111	85	203	43	91	100	117	15	50	67	47	141	106	46	65	87	36	60	133	134	232	218	130	152	155	189	237	215	201	101	173	494	208	345	276	856	583	718	945	2191	2068	2822	2136	2763	2940	1157	781	622	552	454	257	589	472	397	286	426	481	397	451	183	291	130	226	154	102	122	128	69	20	134	126	172	67	123	98	194	163	151	166	218	87	155	153	94	48	154	261	141	97	192	123	166	94	131	114	196	98	67	146	118	169	61	117	100	155	69	74	224	77	161	120	98	124	56	109	38	88	51	43	2	0	58	68	110	97	113	0	0	0	0	31	57	35	55	33	55	92	19	7
59000	11	77	91	63	72	101	43	68	152	103	77	88	94	69	91	104	90	103	154	30	50	80	59	9	41	27	20	143	87	38	43	69	33	46	88	125	196	166	102	100	124	135	165	157	175	95	119	362	145	182	206	522	282	527	505	1332	1293	1403	2763	206	2836	1514	850	631	606	475	281	522	414	401	229	369	501	391	425	196	225	94	187	132	92	89	115	65	21	124	112	139	69	132	57	170	153	112	134	167	91	148	143	77	56	144	166	133	50	166	114	179	113	121	102	155	98	65	107	93	147	36	101	54	127	53	77	154	61	107	164	108	129	69	89	29	89	51	52	1	0	54	74	94	59	106	1	0	0	0	25	35	27	39	30	34	46	21	7
60000	18	158	215	153	164	227	89	113	258	220	207	180	165	133	228	209	211	198	327	95	116	135	187	27	100	107	77	276	183	82	103	150	52	94	220	243	383	425	231	253	292	302	388	330	312	236	313	779	336	456	404	1173	600	859	978	1906	1510	1779	2940	2836	4938	5608	3402	2028	1796	1293	778	1497	1133	990	648	922	1128	819	1155	471	579	275	493	350	192	271	281	127	34	307	260	363	165	296	148	431	357	279	371	476	188	383	282	226	133	350	507	335	162	457	231	349	178	325	250	398	201	134	220	201	306	95	250	173	294	98	179	381	143	303	306	232	250	141	188	69	184	96	108	2	0	108	151	203	154	220	1	0	0	0	60	87	50	86	72	59	148	36	5
61000	12	116	150	103	130	133	69	88	208	134	149	153	125	85	131	141	145	132	216	55	79	106	121	12	60	74	71	187	134	54	72	131	35	76	148	159	304	274	167	165	156	223	253	232	236	140	195	472	211	284	258	726	409	465	540	934	680	820	1157	1514	5608	1742	5499	3123	2396	1551	842	1582	1082	893	544	789	872	673	881	324	494	180	423	292	160	218	192	129	22	277	187	320	101	259	151	391	290	241	311	411	130	308	277	178	103	292	442	225	130	322	165	321	148	241	180	312	148	84	184	137	269	76	160	127	246	99	112	322	103	207	236	165	212	114	170	60	183	82	100	3	0	74	106	164	129	165	0	0	0	0	76	79	54	57	53	50	135	25	9
62000	7	112	136	99	87	140	67	69	187	148	117	132	107	81	121	140	130	131	218	44	75	102	91	16	63	63	45	186	96	34	54	120	39	44	138	163	262	239	126	130	192	211	218	194	211	143	135	402	198	264	225	520	286	381	452	754	575	616	781	850	3402	5499	1862	3863	3058	1971	968	1640	1168	863	512	687	795	602	800	311	386	163	337	255	170	164	171	87	23	189	204	255	107	194	104	288	202	227	203	315	122	237	195	128	70	263	330	205	125	287	131	245	116	194	188	291	156	65	170	120	200	67	133	111	210	74	105	258	90	182	180	156	176	81	93	55	132	64	63	1	0	104	108	130	79	153	0	0	0	0	62	70	38	52	52	45	85	13	3
63000	6	88	87	75	93	92	43	54	140	82	97	102	97	66	101	112	90	99	155	41	55	72	87	18	34	47	38	115	72	41	59	92	39	64	111	117	217	176	87	127	118	160	201	152	138	86	145	347	140	197	170	443	248	264	307	576	367	466	622	631	2028	3123	3863	1064	3713	2193	1007	1597	970	753	432	556	670	484	532	224	314	132	259	171	122	132	140	73	19	184	127	240	69	175	89	245	157	173	198	246	94	234	165	97	62	171	250	163	90	214	93	187	76	144	113	206	102	51	121	93	155	37	122	62	188	59	79	195	62	149	131	113	132	52	123	44	93	37	47	0	0	59	67	116	89	86	0	0	0	0	32	54	29	36	37	44	95	13	5
64000	11	98	122	104	82	112	56	74	156	127	118	98	96	82	108	129	109	117	206	46	73	104	84	13	52	55	42	160	102	52	62	84	40	43	108	135	217	225	127	133	150	179	191	189	195	110	153	368	142	193	198	472	244	326	336	592	398	467	552	606	1796	2396	3058	3713	2004	3818	1817	2421	1388	918	445	646	717	552	635	270	360	158	283	211	141	142	166	77	12	169	148	193	77	161	94	230	214	191	199	220	98	188	184	111	71	171	259	159	82	216	119	197	111	149	130	232	105	80	138	124	190	51	131	87	186	58	107	218	93	184	160	161	149	73	98	56	107	55	64	2	0	64	79	108	99	134	2	0	0	0	41	50	36	60	53	58	91	21	9
65000	11	75	112	62	65	118	43	55	142	111	100	92	82	65	82	105	92	94	155	48	78	85	86	11	47	55	46	134	86	53	41	87	34	49	104	94	173	179	114	106	116	159	190	169	147	99	132	344	161	187	152	450	249	275	307	457	361	361	454	475	1293	1551	1971	2193	3818	1860	2215	3142	1448	1012	516	626	635	513	579	210	314	151	303	181	110	139	116	77	13	177	150	185	70	143	110	225	170	154	205	207	92	173	131	100	58	143	222	156	77	176	102	157	85	108	107	174	79	44	118	96	161	41	126	70	159	57	67	188	69	124	125	93	108	57	92	41	85	32	48	2	0	56	63	80	78	121	1	0	0	0	49	48	18	45	28	40	84	17	5
66000	4	51	79	54	55	50	17	37	93	74	70	65	58	43	61	56	55	72	96	24	24	59	51	11	41	34	34	85	42	30	42	56	22	22	67	62	113	112	85	78	89	125	121	108	91	60	91	200	99	133	118	255	120	148	184	264	171	210	257	281	778	842	968	1007	1817	2215	540	2307	1228	719	332	414	438	299	393	126	214	80	184	126	80	86	106	43	10	97	76	117	53	88	67	137	107	102	108	114	56	112	83	59	39	89	151	99	51	127	64	84	53	90	85	107	55	51	74	62	98	37	67	54	92	34	72	126	47	99	77	73	84	42	50	25	56	31	35	1	0	32	50	66	64	61	0	0	0	0	19	39	15	35	25	20	56	6	3
67000	13	116	163	111	105	152	73	80	197	153	108	135	128	93	129	142	160	151	266	60	92	113	125	19	79	78	69	199	135	65	83	116	50	64	114	183	299	267	169	168	158	229	235	253	218	133	163	457	149	286	298	607	255	326	405	650	460	482	589	522	1497	1582	1640	1597	2421	3142	2307	1818	3673	2162	936	1087	1096	861	1034	334	483	227	438	285	188	207	232	99	19	215	189	277	83	212	129	318	233	214	211	289	124	242	228	137	86	207	305	201	113	277	156	234	139	197	153	272	163	85	160	148	215	69	143	119	215	72	115	223	104	169	173	135	149	91	116	59	123	73	59	3	0	89	94	166	129	159	0	0	0	0	54	58	40	59	70	65	124	22	7
68000	18	109	152	133	143	191	60	73	227	160	157	146	124	77	146	151	166	163	302	55	113	103	148	22	94	71	75	210	162	83	81	129	36	49	153	147	298	253	151	149	154	177	216	177	182	128	173	393	163	271	188	620	280	310	374	583	399	378	472	414	1133	1082	1168	970	1388	1448	1228	3673	1466	3911	1603	1743	1502	1020	1182	362	538	216	421	308	168	210	196	116	28	229	185	238	76	226	121	303	197	192	221	269	125	240	223	146	75	182	318	202	100	261	120	235	106	192	155	263	161	87	162	120	235	55	157	105	222	59	91	220	94	166	160	135	135	95	114	41	112	75	76	1	0	112	135	163	141	156	0	0	0	0	54	88	38	49	71	65	123	30	4
69000	17	129	178	122	165	206	64	87	202	147	144	136	131	102	160	184	168	194	318	74	102	147	176	27	101	75	66	226	156	57	79	124	56	75	139	161	263	257	154	178	172	168	209	192	165	164	159	419	188	222	234	647	258	288	320	516	337	370	397	401	990	893	863	753	918	1012	719	2162	3911	1722	2816	3006	2300	1433	1474	421	607	220	459	328	193	246	216	114	25	198	171	212	101	165	96	258	232	192	199	271	124	236	196	121	75	209	308	179	100	264	135	219	100	157	113	254	147	109	164	133	224	55	139	121	160	68	93	211	67	146	172	118	149	76	92	36	129	67	72	1	0	120	164	171	134	165	0	0	0	0	48	78	57	61	54	60	103	21	10
70000	11	84	148	71	108	130	36	55	137	118	107	95	87	67	111	119	108	144	176	43	79	99	130	20	56	62	50	165	114	41	68	78	27	45	93	109	184	188	99	114	105	123	154	160	119	108	130	297	143	180	173	420	205	198	253	356	270	225	286	229	648	544	512	432	445	516	332	936	1603	2816	1300	3655	2745	1501	1374	383	501	185	376	249	136	155	161	69	21	158	156	175	59	161	92	215	137	143	170	188	92	167	136	91	66	151	200	125	73	161	87	124	57	135	81	169	89	61	128	115	176	44	94	67	125	45	62	148	50	109	113	78	88	57	73	37	63	38	61	0	0	87	83	102	96	91	0	0	0	0	31	56	32	49	43	44	73	18	7
71000	6	110	166	122	110	150	59	81	198	139	142	124	128	82	123	152	148	146	213	45	76	101	101	18	66	60	58	216	125	56	83	114	34	60	182	156	278	267	164	162	174	165	238	180	190	119	165	414	158	249	242	577	268	288	323	495	344	347	426	369	922	789	687	556	646	626	414	1087	1743	3006	3655	1592	5020	3383	2742	662	847	325	601	310	242	242	242	101	21	256	209	252	117	218	108	314	226	194	208	291	130	240	182	127	63	182	292	187	99	237	113	228	106	190	130	214	149	75	177	102	174	53	120	100	157	53	83	181	68	172	157	112	112	67	117	35	92	49	59	0	0	85	106	143	101	168	2	0	0	0	38	78	30	45	44	80	96	19	8
72000	20	124	213	127	148	185	78	91	244	163	176	177	145	105	189	161	168	137	283	63	79	147	143	16	75	71	61	208	128	69	107	156	57	81	173	209	342	331	198	187	194	236	291	256	229	158	195	493	185	289	316	783	336	396	392	608	426	434	481	501	1128	872	795	670	717	635	438	1096	1502	2300	2745	5020	4140	6737	4964	1123	1264	473	917	575	346	401	326	151	45	333	307	393	140	254	161	404	289	237	296	352	152	339	252	155	84	217	359	216	113	285	147	255	112	217	168	268	159	84	180	126	232	70	165	110	194	84	104	249	83	198	168	148	169	99	144	40	100	67	63	0	0	93	119	185	152	191	1	0	0	0	66	94	49	72	50	64	157	26	11
73000	21	114	149	99	121	152	57	79	194	136	144	125	131	72	146	137	146	141	229	62	94	100	137	20	64	88	42	188	129	65	70	107	35	74	156	161	282	248	144	191	166	193	236	225	231	119	174	417	185	272	235	622	259	281	328	491	341	303	397	391	819	673	602	484	552	513	299	861	1020	1433	1501	3383	6737	3742	5806	1353	1385	502	973	552	286	373	292	158	37	333	218	388	121	232	136	349	246	227	261	322	124	334	228	142	78	189	296	181	102	223	97	231	101	161	118	215	134	71	132	96	200	55	153	102	193	54	104	225	85	181	159	106	130	69	124	38	104	60	57	1	0	75	89	136	128	152	0	0	0	0	62	71	33	53	56	69	135	19	12
74000	14	161	201	152	172	164	72	96	259	217	186	193	159	114	163	181	150	157	291	53	99	105	126	21	75	95	57	192	154	80	90	135	57	76	187	199	332	319	184	219	187	266	306	261	288	162	198	565	206	303	279	787	361	418	374	571	406	414	451	425	1155	881	800	532	635	579	393	1034	1182	1474	1374	2742	4964	5806	3606	2671	2783	918	1619	959	492	572	453	225	47	433	341	484	170	325	214	438	360	306	364	425	186	357	271	187	89	272	401	210	124	293	145	243	142	207	175	285	126	86	159	146	243	67	181	111	237	79	113	259	110	215	190	127	136	82	105	53	110	56	62	0	0	89	109	153	177	212	1	0	0	0	59	96	47	83	78	74	155	34	18
75000	13	68	70	46	73	93	38	40	112	70	88	81	63	45	72	71	75	83	125	28	44	54	59	11	27	40	36	67	64	32	37	64	19	29	68	79	143	131	74	84	80	118	120	119	97	74	118	188	85	123	92	317	150	152	175	261	157	144	183	196	471	324	311	224	270	210	126	334	362	421	383	662	1123	1353	2671	460	1927	671	990	516	239	299	228	100	23	278	173	278	89	141	106	211	159	134	176	156	67	152	158	91	51	98	172	101	57	123	63	118	44	79	76	118	58	48	72	56	98	31	87	43	101	40	52	129	44	82	68	54	79	46	52	35	53	30	25	1	0	33	35	75	61	94	0	0	0	0	26	50	22	33	35	45	78	11	3
76000	17	99	151	103	108	131	47	53	170	122	143	115	114	68	103	138	122	101	165	56	56	86	86	11	38	52	39	136	73	39	86	94	47	51	136	123	177	177	107	124	128	160	180	179	158	119	149	329	133	213	182	397	201	250	246	357	199	261	291	225	579	494	386	314	360	314	214	483	538	607	501	847	1264	1385	2783	1927	1800	1730	2664	1286	630	708	475	200	49	439	276	403	140	284	155	368	295	237	278	305	108	269	211	117	70	150	281	127	101	240	132	183	90	131	123	205	107	70	121	103	148	39	114	65	140	50	88	178	70	141	123	127	96	49	80	40	69	34	49	0	0	47	67	102	104	127	1	0	0	0	42	72	48	53	50	52	123	27	9
77000	12	57	59	52	48	39	24	24	91	59	48	46	36	27	53	57	46	47	84	11	30	37	34	11	21	13	11	63	24	16	9	50	10	10	53	69	110	98	56	61	66	67	79	73	77	44	44	158	59	59	58	134	63	95	92	134	151	96	130	94	275	180	163	132	158	151	80	227	216	220	185	325	473	502	918	671	1730	110	1554	910	409	389	259	116	31	199	193	167	61	154	53	164	169	110	103	175	73	101	111	51	47	103	99	94	24	101	50	85	33	76	38	96	46	31	52	56	64	20	43	38	57	20	35	72	24	66	82	60	45	29	32	20	26	22	17	0	0	22	43	43	44	65	0	0	0	0	23	20	23	33	29	18	36	7	8
78000	19	111	157	76	100	118	54	66	172	113	118	110	124	75	112	113	109	120	191	36	49	83	66	16	47	35	33	126	85	38	50	84	34	43	107	122	183	181	93	109	127	140	199	143	168	120	112	301	144	167	150	368	160	223	221	323	217	220	226	187	493	423	337	259	283	303	184	438	421	459	376	601	917	973	1619	990	2664	1554	2364	2802	1491	1270	860	352	88	573	442	474	210	360	163	447	368	245	293	375	144	278	235	142	68	171	216	147	98	200	133	191	91	122	116	219	102	76	133	85	158	38	103	77	130	48	85	166	70	144	129	100	88	63	75	40	83	37	48	1	0	61	89	111	83	159	4	0	0	0	46	58	43	60	52	67	117	28	10
79000	18	95	110	70	90	88	30	29	122	93	74	63	85	40	72	97	73	91	123	29	39	76	53	7	38	41	32	85	52	23	36	68	20	27	67	84	154	126	76	78	95	116	120	129	100	83	93	216	95	128	104	251	126	151	138	226	168	154	154	132	350	292	255	171	211	181	126	285	308	328	249	310	575	552	959	516	1286	910	2802	1036	1704	1459	919	370	62	539	320	424	168	274	142	335	279	232	238	279	106	214	192	101	52	131	201	108	69	157	91	145	69	107	82	142	93	48	108	85	88	24	96	54	100	55	72	142	55	100	103	64	100	48	78	34	65	34	35	0	0	44	60	70	73	111	0	0	0	0	42	59	34	50	37	43	96	11	10
80000	12	67	66	41	58	56	25	27	66	73	43	59	46	35	44	62	59	64	91	32	44	47	39	13	26	33	17	67	37	14	37	60	25	34	77	63	111	90	60	51	57	82	84	90	80	64	67	150	69	68	63	149	54	98	115	132	110	95	102	92	192	160	170	122	141	110	80	188	168	193	136	242	346	286	492	239	630	409	1491	1704	634	1422	901	320	50	439	242	324	94	198	124	252	187	144	174	179	78	155	100	75	41	90	134	79	42	114	71	112	48	64	67	113	70	39	74	86	68	24	69	41	89	27	52	118	35	79	82	49	71	26	38	27	55	24	19	0	0	27	52	65	57	69	0	0	0	0	32	28	22	46	36	36	58	8	5
81000	14	62	86	55	66	65	22	43	101	69	74	61	48	48	59	60	58	52	98	23	32	38	46	8	18	18	15	67	45	24	24	48	27	17	47	78	93	103	58	60	85	72	88	100	81	66	43	165	63	97	99	225	88	103	104	165	115	114	122	89	271	218	164	132	142	139	86	207	210	246	155	242	401	373	572	299	708	389	1270	1459	1422	878	1912	589	79	627	442	499	158	291	139	345	232	184	179	250	105	173	132	78	51	125	128	86	62	134	69	121	66	74	71	114	68	37	67	52	90	27	59	52	72	33	39	99	47	78	86	43	77	41	54	30	43	15	29	0	0	35	35	70	60	81	0	0	0	0	30	41	45	42	47	43	77	20	3
82000	11	77	87	47	75	74	37	45	114	78	84	76	74	47	60	86	55	69	97	32	44	42	45	6	30	24	24	82	50	23	34	53	16	20	43	68	111	113	56	59	76	103	110	117	86	70	79	183	88	129	93	204	100	112	112	184	129	129	128	115	281	192	171	140	166	116	106	232	196	216	161	242	326	292	453	228	475	259	860	919	901	1912	1208	1284	208	1257	658	664	221	400	190	436	309	229	226	308	109	225	159	90	53	117	196	108	68	156	80	145	54	108	74	159	78	51	97	76	91	39	92	57	91	33	75	111	44	81	97	58	68	38	60	29	47	41	37	2	0	40	40	86	66	76	1	0	0	0	50	59	27	48	49	39	94	18	3
83000	3	36	39	27	31	31	23	12	54	44	23	30	30	19	33	40	38	44	52	15	20	31	21	1	7	22	7	30	17	8	12	28	14	12	25	35	50	43	42	45	41	48	43	52	52	22	30	89	42	45	47	92	37	55	55	86	52	69	69	65	127	129	87	73	77	77	43	99	116	114	69	101	151	158	225	100	200	116	352	370	320	589	1284	296	221	857	457	389	179	263	105	234	171	125	137	139	57	113	85	66	36	65	89	62	34	91	30	64	34	52	47	57	36	18	44	46	45	10	43	26	46	16	43	54	22	44	42	30	32	20	21	16	29	11	19	0	0	15	25	37	36	62	0	0	1	0	18	19	16	19	23	26	41	13	5
84000	1	9	13	5	6	13	5	2	10	9	5	6	10	4	7	7	14	9	17	3	7	6	8	0	1	5	1	9	9	4	3	6	1	1	9	7	18	17	6	7	11	13	14	17	13	4	10	27	6	15	12	21	19	10	12	32	20	9	20	21	34	22	23	19	12	13	10	19	28	25	21	21	45	37	47	23	49	31	88	62	50	79	208	221	0	412	181	197	55	80	38	99	68	37	41	46	18	48	28	7	9	7	17	23	4	15	9	13	9	17	11	17	9	3	17	7	10	3	9	4	16	1	8	16	8	11	19	11	9	6	9	5	12	2	2	0	0	5	5	15	8	18	0	0	0	0	8	8	6	2	3	4	9	0	1
85000	14	80	98	63	72	55	29	57	122	88	84	65	64	56	65	71	63	63	109	26	28	58	29	7	33	27	11	89	37	24	22	46	16	16	58	69	133	107	81	65	93	79	113	92	124	80	57	184	71	95	107	201	80	152	118	195	171	134	134	124	307	277	189	184	169	177	97	215	229	198	158	256	333	333	433	278	439	199	573	539	439	627	1257	857	412	0	2221	1777	680	888	287	780	715	403	320	460	204	295	237	108	87	155	172	155	65	188	84	146	72	111	95	125	75	53	93	93	120	33	81	49	107	43	59	101	49	112	117	98	60	57	40	27	55	36	39	2	0	19	46	91	69	111	0	0	0	0	28	33	43	39	41	44	80	15	4
86000	10	57	92	37	63	58	35	36	92	62	67	62	53	43	52	67	66	74	86	29	39	52	47	6	26	29	26	72	36	27	34	49	18	29	63	55	111	98	79	82	56	93	97	92	92	48	83	181	62	110	80	215	97	101	96	160	111	128	126	112	260	187	204	127	148	150	76	189	185	171	156	209	307	218	341	173	276	193	442	320	242	442	658	457	181	2221	770	2654	638	965	460	992	490	375	448	422	128	318	205	113	46	152	209	121	77	156	78	148	51	93	78	109	73	40	75	74	127	25	90	65	92	31	48	115	44	85	103	53	68	40	49	14	58	15	36	0	0	23	43	54	72	77	2	0	0	0	25	51	18	47	33	49	83	21	6
87000	10	87	121	94	67	67	38	61	148	98	96	78	84	61	68	77	88	63	108	32	41	62	51	5	29	23	18	87	55	25	46	56	17	26	47	90	144	146	84	90	95	107	135	109	129	77	73	237	95	107	116	254	130	173	155	227	198	164	172	139	363	320	255	240	193	185	117	277	238	212	175	252	393	388	484	278	403	167	474	424	324	499	664	389	197	1777	2654	960	1654	2227	658	1467	1094	580	522	642	273	360	303	138	93	212	270	169	80	211	122	176	111	135	108	205	78	64	112	124	156	36	107	56	124	50	76	145	64	128	109	104	92	66	56	21	63	34	35	0	0	35	70	91	54	122	0	0	0	0	38	48	43	45	42	41	80	17	11
88000	4	22	58	27	33	40	20	17	59	42	38	34	34	24	36	39	36	32	46	13	24	16	32	4	20	23	8	38	27	11	29	35	11	18	26	35	58	51	32	45	37	47	47	45	46	27	53	83	50	66	49	134	43	64	57	98	64	73	67	69	165	101	107	69	77	70	53	83	76	101	59	117	140	121	170	89	140	61	210	168	94	158	221	179	55	680	638	1654	106	1093	549	1008	532	364	314	296	108	226	121	83	32	80	131	78	37	84	43	78	25	71	59	82	58	20	54	42	79	13	46	39	75	23	34	73	21	48	41	34	32	18	33	11	28	15	11	0	0	25	18	27	49	48	0	0	0	0	19	27	9	23	17	29	54	13	3
89000	7	70	91	70	65	94	38	45	105	70	56	73	82	45	62	75	59	76	113	23	33	48	54	5	29	34	21	74	47	26	35	49	19	35	62	67	95	115	65	97	90	85	127	110	96	74	69	199	73	108	102	216	97	125	144	214	119	140	123	132	296	259	194	175	161	143	88	212	226	165	161	218	254	232	325	141	284	154	360	274	198	291	400	263	80	888	965	2227	1093	1168	1330	2633	1294	834	732	653	214	433	287	148	68	177	263	152	76	193	121	156	75	131	102	165	83	64	96	76	136	30	89	60	119	38	73	147	67	84	99	86	88	41	62	15	41	30	28	0	0	38	32	83	58	80	1	0	0	0	38	44	35	42	37	39	67	23	8
90000	5	56	63	38	41	43	19	32	67	48	39	45	35	31	35	39	34	40	47	20	18	38	21	3	19	10	8	62	29	7	13	23	23	11	25	53	65	62	43	42	50	66	79	51	66	41	34	101	35	50	57	102	41	79	64	129	112	61	98	57	148	151	104	89	94	110	67	129	121	96	92	108	161	136	214	106	155	53	163	142	124	139	190	105	38	287	460	658	549	1330	0	1534	1440	526	408	505	207	238	188	82	60	100	129	102	47	111	75	104	46	71	57	102	41	42	61	72	74	19	55	26	77	28	47	78	21	57	89	49	49	34	34	23	27	23	9	0	0	13	36	49	23	65	0	0	0	0	15	16	26	38	18	23	34	6	3
91000	17	109	147	93	84	110	48	68	168	115	103	119	89	75	88	85	82	92	169	37	39	80	63	9	47	41	26	127	72	30	49	85	30	32	91	113	169	178	98	129	125	135	156	156	137	101	94	254	121	152	140	320	160	203	168	296	214	164	194	170	431	391	288	245	230	225	137	318	303	258	215	314	404	349	438	211	368	164	447	335	252	345	436	234	99	780	992	1467	1008	2633	1534	3048	4448	2009	1597	1543	515	760	528	257	136	311	382	230	120	273	173	265	109	177	142	269	132	83	185	112	203	52	160	92	151	51	92	230	94	143	144	107	103	92	71	27	100	47	33	3	0	64	89	127	84	132	1	0	0	0	40	73	52	69	59	51	99	25	6
92000	14	83	122	69	72	95	53	62	136	89	77	84	88	47	79	85	94	67	114	28	48	67	73	11	39	36	35	82	48	45	67	67	19	41	77	87	146	124	97	67	81	101	114	143	120	74	100	239	99	139	114	306	169	144	147	218	148	130	163	153	357	290	202	157	214	170	107	233	197	232	137	226	289	246	360	159	295	169	368	279	187	232	309	171	68	715	490	1094	532	1294	1440	4448	1320	2386	2108	1518	518	866	459	244	102	269	359	186	100	271	128	192	101	138	116	200	111	76	147	110	177	33	117	81	153	64	84	204	58	135	129	89	109	60	99	35	80	38	38	0	0	37	52	92	79	127	0	0	2	0	48	49	37	42	54	52	108	12	6
93000	16	59	87	75	64	92	36	55	168	116	86	65	78	39	65	77	62	54	104	37	29	69	50	4	22	24	18	83	56	19	30	55	12	29	67	67	140	140	58	56	75	92	98	91	104	57	77	162	86	106	116	246	81	116	116	211	123	128	151	112	279	241	227	173	191	154	102	214	192	192	143	194	237	227	306	134	237	110	245	232	144	184	229	125	37	403	375	580	364	834	526	2009	2386	566	1656	2383	639	905	538	208	119	253	317	229	94	223	133	178	64	129	90	194	97	57	107	88	152	42	106	64	128	47	84	141	55	111	137	102	86	60	61	26	51	43	34	1	0	29	54	79	74	84	0	0	0	0	30	45	31	47	46	33	69	16	3
94000	19	88	122	93	63	104	39	68	214	87	93	81	66	47	88	76	71	90	141	25	40	59	41	6	44	38	23	93	61	26	31	55	20	28	93	103	175	145	73	87	79	109	112	109	119	69	63	219	96	105	128	264	115	166	130	199	165	142	166	134	371	311	203	198	199	205	108	211	221	199	170	208	296	261	364	176	278	103	293	238	174	179	226	137	41	320	448	522	314	732	408	1597	2108	1656	412	4807	1379	1332	749	337	187	338	390	220	104	292	152	235	127	190	113	206	115	84	137	126	148	46	113	61	142	48	84	155	66	130	168	111	98	53	71	25	82	35	46	0	0	39	78	67	65	131	1	0	0	0	36	48	43	52	41	41	82	20	5
95000	20	77	119	102	96	116	48	81	205	117	99	97	105	74	92	117	98	119	153	42	58	86	93	14	46	52	21	129	94	49	59	95	27	41	116	88	185	169	119	110	115	134	170	148	125	100	112	317	112	168	121	370	148	188	222	282	212	192	218	167	476	411	315	246	220	207	114	289	269	271	188	291	352	322	425	156	305	175	375	279	179	250	308	139	46	460	422	642	296	653	505	1543	1518	2383	4807	2992	2057	3600	1303	609	210	518	576	332	151	418	206	305	159	193	178	310	184	81	181	128	265	73	137	127	195	65	120	249	95	160	187	128	162	79	113	50	94	51	61	1	0	77	78	128	112	145	1	0	0	0	49	89	40	61	53	42	130	14	15
96000	4	45	62	41	51	55	32	21	77	53	48	59	51	32	46	53	41	44	87	24	27	40	54	4	20	27	12	62	35	26	13	50	11	27	45	45	92	73	46	51	39	54	77	74	57	49	46	123	60	86	62	157	90	66	71	115	98	82	87	91	188	130	122	94	98	92	56	124	125	124	92	130	152	124	186	67	108	73	144	106	78	105	109	57	18	204	128	273	108	214	207	515	518	639	1379	2057	404	2963	1006	459	127	259	344	176	98	206	97	159	50	113	79	154	64	44	93	53	108	29	64	69	100	34	58	116	27	83	85	76	76	44	72	24	54	27	43	0	0	41	33	60	50	75	0	0	0	0	27	37	15	30	27	43	58	10	5
97000	8	79	106	82	129	100	38	69	159	130	97	111	79	47	100	124	109	90	153	54	57	83	68	11	54	48	37	148	68	38	54	75	35	32	96	88	170	151	102	118	133	109	154	118	133	116	92	266	131	125	152	295	113	180	151	241	225	141	155	148	383	308	237	234	188	173	112	242	240	236	167	240	339	334	357	152	269	101	278	214	155	173	225	113	48	295	318	360	226	433	238	760	866	905	1332	3600	2963	3792	3435	1326	397	700	709	351	211	394	220	306	177	193	166	312	135	125	185	182	230	53	134	112	200	63	108	224	93	169	180	144	128	86	97	55	114	61	53	3	0	60	86	93	88	142	1	0	1	0	42	72	43	74	43	56	94	29	6
98000	23	66	111	53	70	114	39	46	145	81	100	103	82	48	89	98	110	92	156	39	53	78	76	10	56	41	44	117	80	29	46	65	27	40	78	89	138	128	62	69	100	95	113	109	108	75	75	175	76	132	111	252	108	162	134	200	118	142	153	143	282	277	195	165	184	131	83	228	223	196	136	182	252	228	271	158	211	111	235	192	100	132	159	85	28	237	205	303	121	287	188	528	459	538	749	1303	1006	3435	1200	1853	500	751	782	387	209	433	202	351	147	202	152	251	157	70	175	96	235	45	179	115	193	74	108	215	86	151	152	107	131	77	108	45	89	54	59	1	0	81	95	114	89	122	0	0	0	0	51	56	29	55	50	62	105	21	4
99000	5	46	66	50	59	57	32	37	119	70	64	55	53	44	68	67	56	72	105	26	33	41	32	9	42	16	24	74	53	20	16	44	11	14	66	57	102	84	48	72	54	75	78	82	58	42	39	128	54	62	87	160	81	96	78	123	104	76	94	77	226	178	128	97	111	100	59	137	146	121	91	127	155	142	187	91	117	51	142	101	75	78	90	66	7	108	113	138	83	148	82	257	244	208	337	609	459	1326	1853	298	428	705	604	298	113	304	183	215	121	157	114	199	125	71	109	99	130	29	83	57	122	32	62	123	47	94	129	86	88	42	56	41	68	47	42	0	0	48	64	68	41	83	0	0	0	0	29	29	29	29	25	27	66	13	4
100000	1	33	45	24	28	51	15	23	51	43	43	41	32	13	35	44	42	38	49	18	29	30	31	4	15	14	23	37	33	21	20	32	16	10	47	29	33	50	44	45	40	46	52	53	40	23	35	73	37	50	41	110	69	49	65	71	49	51	48	56	133	103	70	62	71	58	39	86	75	75	66	63	84	78	89	51	70	47	68	52	41	51	53	36	9	87	46	93	32	68	60	136	102	119	187	210	127	397	500	428	188	542	565	228	100	228	121	190	67	104	88	118	54	38	92	73	107	18	58	35	72	35	47	100	43	68	82	54	62	34	58	25	42	24	36	2	0	32	35	53	47	81	0	0	0	0	18	35	11	26	15	22	43	11	2
101000	17	83	110	59	85	94	29	56	124	105	88	85	87	56	109	92	94	83	161	40	60	71	80	9	57	55	47	110	66	47	36	61	25	25	71	83	127	136	84	71	70	104	139	98	113	72	85	242	80	131	102	328	129	140	153	217	160	149	154	144	350	292	263	171	171	143	89	207	182	209	151	182	217	189	272	98	150	103	171	131	90	125	117	65	7	155	152	212	80	177	100	311	269	253	338	518	259	700	751	705	542	260	1183	995	380	884	366	590	222	323	247	416	200	117	176	175	278	51	190	128	244	67	128	336	110	219	211	170	164	84	120	52	137	62	80	2	0	85	101	135	118	135	0	0	0	0	40	57	32	62	41	52	104	17	11
102000	12	82	184	101	110	132	63	98	215	175	137	145	144	107	146	145	160	144	229	54	60	108	120	24	92	64	46	203	127	50	62	88	37	36	109	155	229	247	109	106	127	162	184	169	172	121	107	307	146	155	182	375	156	214	185	309	269	185	261	166	507	442	330	250	259	222	151	305	318	308	200	292	359	296	401	172	281	99	216	201	134	128	196	89	17	172	209	270	131	263	129	382	359	317	390	576	344	709	782	604	565	1183	920	2885	1038	2168	1012	1330	590	756	452	829	394	197	389	310	464	102	254	192	375	123	213	455	180	417	398	315	325	178	213	112	277	153	157	3	0	120	172	207	159	202	1	0	0	0	58	68	70	76	69	54	149	15	8
103000	11	74	107	75	79	98	38	60	139	105	90	104	82	56	76	86	92	70	146	37	46	86	81	17	43	48	29	126	91	43	43	61	22	34	71	83	128	160	74	116	117	114	123	111	100	78	115	224	86	132	135	276	113	132	122	193	134	135	141	133	335	225	205	163	159	156	99	201	202	179	125	187	216	181	210	101	127	94	147	108	79	86	108	62	23	155	121	169	78	152	102	230	186	229	220	332	176	351	387	298	228	995	2885	1540	1960	3864	1481	1913	513	655	456	714	244	172	330	210	373	83	229	190	303	104	172	367	116	286	245	208	220	113	171	89	172	84	72	3	0	84	94	174	123	165	0	0	0	0	49	72	35	61	41	48	109	21	7
104000	9	45	61	44	41	57	23	31	69	62	64	50	57	39	51	70	51	57	107	23	24	39	34	9	23	22	11	53	48	11	20	41	26	17	51	71	80	81	53	42	52	58	80	62	54	40	48	126	33	57	64	121	47	86	75	99	84	66	97	50	162	130	125	90	82	77	51	113	100	100	73	99	113	102	124	57	101	24	98	69	42	62	68	34	4	65	77	80	37	76	47	120	100	94	104	151	98	211	209	113	100	380	1038	1960	160	2091	847	1034	327	387	232	338	167	79	158	101	189	37	128	94	163	54	89	176	75	144	179	119	121	80	68	53	104	46	46	0	0	39	74	73	49	81	0	0	0	0	30	33	18	36	24	29	49	10	5
105000	11	101	130	103	114	143	63	82	186	140	139	124	124	84	133	138	127	140	225	62	89	126	111	23	57	65	50	176	108	53	74	106	40	57	130	141	221	206	139	117	125	144	204	174	152	140	98	297	113	165	159	323	147	181	179	285	194	198	192	166	457	322	287	214	216	176	127	277	261	264	161	237	285	223	293	123	240	101	200	157	114	134	156	91	15	188	156	211	84	193	111	273	271	223	292	418	206	394	433	304	228	884	2168	3864	2091	3046	3300	3949	1093	1174	763	1113	460	249	486	307	515	122	363	179	400	154	222	491	210	395	406	305	337	157	237	108	242	128	123	3	0	107	112	183	152	218	1	0	0	0	56	85	55	86	80	90	111	28	7
106000	8	50	80	57	48	73	34	33	104	81	74	81	53	37	60	75	73	85	108	34	56	57	70	9	41	33	25	93	58	27	37	72	20	24	63	63	135	121	65	66	91	99	131	104	80	57	76	173	78	101	101	189	96	99	105	176	101	99	123	114	231	165	131	93	119	102	64	156	120	135	87	113	147	97	145	63	132	50	133	91	71	69	80	30	9	84	78	122	43	121	75	173	128	133	152	206	97	220	202	183	121	366	1012	1481	847	3300	614	3491	789	901	451	723	269	132	281	189	290	80	181	142	256	97	155	332	108	219	215	167	206	98	163	58	155	82	78	2	0	70	78	116	95	96	0	0	0	0	29	54	43	39	45	52	77	9	9
107000	14	93	138	99	102	124	53	72	181	122	132	127	106	76	111	137	129	136	214	67	66	95	96	20	61	71	36	179	108	42	42	95	25	42	87	111	183	188	99	125	126	164	171	146	149	81	102	251	131	140	141	299	129	166	174	250	175	151	166	179	349	321	245	187	197	157	84	234	235	219	124	228	255	231	243	118	183	85	191	145	112	121	145	64	13	146	148	176	78	156	104	265	192	178	235	305	159	306	351	215	190	590	1330	1913	1034	3949	3491	3154	1901	2070	1089	1509	623	277	486	363	544	128	343	247	430	149	242	480	225	386	407	326	334	171	237	110	267	115	130	2	0	129	147	200	173	217	0	0	1	0	59	87	38	70	66	70	126	23	9
108000	6	43	69	37	57	62	22	34	75	66	83	59	67	32	46	70	67	62	100	35	44	52	59	16	33	45	24	86	53	35	32	46	17	27	57	51	94	83	39	61	56	57	72	91	50	46	62	145	65	92	72	198	94	72	96	129	93	66	94	113	178	148	116	76	111	85	53	139	106	100	57	106	112	101	142	44	90	33	91	69	48	66	54	34	9	72	51	111	25	75	46	109	101	64	127	159	50	177	147	121	67	222	590	513	327	1093	789	1901	444	1480	1000	1223	424	155	318	217	370	80	234	144	278	81	128	327	96	200	194	166	192	105	172	71	177	83	82	0	0	59	89	103	79	99	0	0	0	0	40	59	22	29	30	36	68	10	5
109000	6	71	113	64	88	96	38	60	154	104	82	103	60	65	90	81	98	105	194	45	53	73	100	15	52	54	41	137	83	40	55	79	26	35	90	89	159	146	86	72	95	116	139	126	114	72	85	206	81	101	111	237	110	140	112	200	114	146	131	121	325	241	194	144	149	108	90	197	192	157	135	190	217	161	207	79	131	76	122	107	64	74	108	52	17	111	93	135	71	131	71	177	138	129	190	193	113	193	202	157	104	323	756	655	387	1174	901	2070	1480	540	2596	3208	926	416	670	418	786	144	376	269	455	160	246	534	184	381	439	284	372	166	254	128	302	169	150	3	0	102	162	153	157	140	1	0	0	0	51	74	35	63	40	51	111	28	7
110000	11	86	84	70	91	92	31	49	140	109	82	81	88	68	76	95	88	127	155	42	60	69	84	18	45	56	43	127	88	35	53	83	28	37	80	75	157	127	71	64	81	90	115	131	117	68	82	183	87	92	85	196	86	101	127	185	110	107	114	102	250	180	188	113	130	107	85	153	155	113	81	130	168	118	175	76	123	38	116	82	67	71	74	47	11	95	78	108	59	102	57	142	116	90	113	178	79	166	152	114	88	247	452	456	232	763	451	1089	1000	2596	1866	4044	1305	454	792	437	689	129	348	236	420	131	217	407	169	316	328	217	258	147	203	93	216	121	103	0	0	97	131	149	104	133	0	0	0	0	48	48	26	47	39	48	79	22	5
111000	16	109	168	109	149	195	71	90	229	202	163	147	144	116	148	205	173	181	319	79	125	155	173	31	91	89	69	254	152	84	76	153	39	68	126	145	259	253	164	133	148	180	201	181	174	110	141	315	153	181	181	390	142	167	216	298	211	206	196	155	398	312	291	206	232	174	107	272	263	254	169	214	268	215	285	118	205	96	219	142	113	114	159	57	17	125	109	205	82	165	102	269	200	194	206	310	154	312	251	199	118	416	829	714	338	1113	723	1509	1223	3208	4044	5794	4557	1484	2405	1216	1676	356	695	501	822	287	406	851	319	635	673	432	480	288	409	169	424	225	228	1	0	199	245	298	193	256	0	0	0	0	66	90	55	100	69	73	143	35	10
112000	14	64	94	85	114	91	46	46	126	100	68	71	78	51	101	119	99	112	186	66	75	115	107	28	75	56	48	165	94	39	50	91	31	29	84	95	152	131	79	72	71	83	124	90	82	74	95	203	76	99	99	224	94	98	108	176	130	114	98	98	201	148	156	102	105	79	55	163	161	147	89	149	159	134	126	58	107	46	102	93	70	68	78	36	9	75	73	78	58	83	41	132	111	97	115	184	64	135	157	125	54	200	394	244	167	460	269	623	424	926	1305	4557	1316	1400	2149	947	1218	205	473	301	488	158	233	481	200	371	366	264	266	136	202	105	230	128	131	0	0	135	207	185	110	131	1	0	0	0	38	52	42	54	39	52	90	14	5
113000	9	49	56	43	50	74	24	26	73	57	52	47	50	29	59	62	55	60	141	31	45	78	85	11	44	36	36	92	66	33	51	42	10	22	63	41	89	60	54	55	45	68	76	72	60	37	63	124	37	76	53	145	64	68	65	100	75	60	67	65	134	84	65	51	80	44	51	85	87	109	61	75	84	71	86	48	70	31	76	48	39	37	51	18	3	53	40	64	20	64	42	83	76	57	84	81	44	125	70	71	38	117	197	172	79	249	132	277	155	416	454	1484	1400	448	2264	902	1083	152	411	216	380	115	159	347	105	230	219	176	175	105	164	58	113	71	66	1	0	92	100	98	83	89	1	0	0	0	27	28	19	33	25	19	52	10	5
114000	12	69	122	103	104	132	55	54	179	102	102	93	79	51	108	123	120	120	211	58	97	105	124	18	70	68	46	193	124	63	76	96	26	52	82	85	156	165	100	107	109	92	119	115	100	87	78	207	102	114	107	263	80	135	135	202	117	114	146	107	220	184	170	121	138	118	74	160	162	164	128	177	180	132	159	72	121	52	133	108	74	67	97	44	17	93	75	112	54	96	61	185	147	107	137	181	93	185	175	109	92	176	389	330	158	486	281	486	318	670	792	2405	2149	2264	1748	2646	2815	452	844	559	802	232	316	704	231	476	469	399	345	209	235	103	287	119	141	2	0	175	193	188	139	149	0	0	0	0	38	61	45	51	63	50	88	29	4
115000	14	66	93	76	83	92	49	61	140	94	75	103	102	51	104	97	105	89	179	54	83	106	109	16	75	56	50	149	101	55	46	62	23	36	101	76	133	141	69	78	80	112	133	103	86	72	79	170	84	86	78	196	85	100	114	144	82	94	118	93	201	137	120	93	124	96	62	148	120	133	115	102	126	96	146	56	103	56	85	85	86	52	76	46	7	93	74	124	42	76	72	112	110	88	126	128	53	182	96	99	73	175	310	210	101	307	189	363	217	418	437	1216	947	902	2646	1358	3179	448	962	569	719	236	286	600	199	410	389	254	293	158	206	95	227	106	114	1	0	136	171	151	112	142	0	0	0	0	44	61	29	42	35	44	68	8	4
116000	9	105	159	125	129	177	76	92	217	153	121	138	140	88	145	168	130	179	343	77	111	138	181	39	135	85	73	260	198	84	80	110	31	38	136	135	232	236	122	124	138	159	199	136	147	112	117	281	141	152	150	360	127	176	164	264	194	161	169	147	306	269	200	155	190	161	98	215	235	224	176	174	232	200	243	98	148	64	158	88	68	90	91	45	10	120	127	156	79	136	74	203	177	152	148	265	108	230	235	130	107	278	464	373	189	515	290	544	370	786	689	1676	1218	1083	2815	3179	1596	1457	2896	1450	1752	464	675	1257	474	865	785	606	640	316	376	207	447	225	234	0	0	254	288	275	190	240	2	0	0	0	57	75	47	71	61	59	134	29	12
117000	8	34	45	25	36	38	18	27	47	42	37	26	30	21	45	40	47	52	66	23	37	43	53	5	28	19	20	61	49	14	25	29	11	21	30	39	53	65	48	32	28	42	45	55	41	35	37	77	31	32	58	70	30	42	47	59	39	37	61	36	95	76	67	37	51	41	37	69	55	55	44	53	70	55	67	31	39	20	38	24	24	27	39	10	3	33	25	36	13	30	19	52	33	42	46	73	29	53	45	29	18	51	102	83	37	122	80	128	80	144	129	356	205	152	452	448	1457	138	1278	486	640	138	229	392	131	245	245	157	151	86	121	69	99	42	64	5	0	69	54	66	60	49	0	0	0	0	16	26	14	20	16	20	34	9	3
118000	3	80	107	74	85	94	46	50	165	101	85	100	91	73	83	115	118	123	162	52	64	116	92	16	59	52	47	159	93	42	55	89	42	45	74	103	188	153	84	86	114	90	119	105	91	92	71	192	82	89	119	205	103	111	113	175	147	101	117	101	250	160	133	122	131	126	67	143	157	139	94	120	165	153	181	87	114	43	103	96	69	59	92	43	9	81	90	107	46	89	55	160	117	106	113	137	64	134	179	83	58	190	254	229	128	363	181	343	234	376	348	695	473	411	844	962	2896	1278	1064	1433	2196	507	731	1279	427	741	763	537	557	255	285	145	328	150	148	1	0	114	157	193	137	171	1	0	0	0	47	63	39	58	48	47	96	22	15
119000	5	41	61	54	53	72	29	49	109	72	69	60	62	39	64	69	82	83	139	30	51	75	76	21	54	39	31	110	95	25	35	43	18	17	55	80	127	125	55	64	64	81	95	90	75	53	47	166	66	55	83	143	68	94	94	128	91	89	100	54	173	127	111	62	87	70	54	119	105	121	67	100	110	102	111	43	65	38	77	54	41	52	57	26	4	49	65	56	39	60	26	92	81	64	61	127	69	112	115	57	35	128	192	190	94	179	142	247	144	269	236	501	301	216	559	569	1450	486	1433	16	2731	578	755	1311	514	766	708	445	411	227	231	135	230	119	104	1	0	108	147	144	86	143	1	0	0	0	28	34	27	26	20	39	59	13	8
120000	11	94	123	106	99	125	58	63	194	122	122	124	120	98	114	120	143	112	221	69	95	144	125	19	76	62	45	204	124	55	64	91	41	38	111	125	231	211	101	117	163	147	190	146	136	96	126	270	107	146	127	278	96	152	138	234	184	159	155	127	294	246	210	188	186	159	92	215	222	160	125	157	194	193	237	101	140	57	130	100	89	72	91	46	16	107	92	124	75	119	77	151	153	128	142	195	100	200	193	122	72	244	375	303	163	400	256	430	278	455	420	822	488	380	802	719	1752	640	2196	2731	3404	2236	2853	4002	1164	1849	1594	1071	899	538	530	248	522	228	205	3	0	127	220	259	158	230	0	0	0	0	76	86	57	91	65	75	131	31	6
121000	8	36	45	32	29	32	12	31	74	60	40	39	51	31	73	39	49	49	92	19	40	44	33	3	28	17	11	59	37	17	21	37	15	15	47	45	77	93	38	39	56	58	69	56	63	33	28	78	34	40	44	98	37	44	50	87	50	34	69	53	98	99	74	59	58	57	34	72	59	68	45	53	84	54	79	40	50	20	48	55	27	33	33	16	1	43	31	50	23	38	28	51	64	47	48	65	34	63	74	32	35	67	123	104	54	154	97	149	81	160	131	287	158	115	232	236	464	138	507	578	2236	258	1517	2113	627	872	782	427	389	206	192	105	185	92	84	3	0	45	74	91	38	83	0	0	0	0	24	24	19	36	26	28	36	4	0
122000	12	49	61	46	57	81	30	42	112	88	65	49	68	39	60	81	68	87	123	41	40	64	66	15	40	35	29	91	58	25	42	67	24	38	69	75	138	115	66	68	83	95	116	81	106	62	65	157	52	75	68	126	67	66	80	126	100	80	74	77	179	112	105	79	107	67	72	115	91	93	62	83	104	104	113	52	88	35	85	72	52	39	75	43	8	59	48	76	34	73	47	92	84	84	84	120	58	108	108	62	47	128	213	172	89	222	155	242	128	246	217	406	233	159	316	286	675	229	731	755	2853	1517	808	4439	1205	1895	1372	871	699	334	396	162	336	132	135	3	0	92	94	133	101	141	3	0	0	0	39	48	35	51	45	50	65	16	2
123000	16	110	153	114	115	115	68	86	204	168	148	147	151	115	142	163	165	162	254	79	92	157	116	29	92	73	60	273	156	55	82	107	54	57	162	195	280	267	161	145	160	196	222	222	214	138	112	319	139	169	189	316	144	216	174	272	239	161	224	154	381	322	258	195	218	188	126	223	220	211	148	181	249	225	259	129	178	72	166	142	118	99	111	54	16	101	115	145	73	147	78	230	204	141	155	249	116	224	215	123	100	336	455	367	176	491	332	480	327	534	407	851	481	347	704	600	1257	392	1279	1311	4002	2113	4439	6368	4279	6422	4441	2462	1961	919	938	438	837	358	313	4	0	196	280	300	181	275	1	0	0	0	84	100	67	98	90	103	147	30	5
124000	3	37	62	32	38	61	32	18	92	65	58	53	42	32	62	60	56	63	123	25	36	54	68	6	31	37	33	76	58	28	35	45	15	28	66	57	106	105	52	62	61	73	88	61	56	47	62	128	44	81	63	116	55	64	86	108	70	56	77	61	143	103	90	62	93	69	47	104	94	67	50	68	83	85	110	44	70	24	70	55	35	47	44	22	8	49	44	64	21	67	21	94	58	55	66	95	27	93	86	47	43	110	180	116	75	210	108	225	96	184	169	319	200	105	231	199	474	131	427	514	1164	627	1205	4279	646	3272	2377	1269	979	365	513	190	351	131	106	1	0	114	97	127	110	101	0	0	0	0	30	43	29	32	28	31	72	8	2
125000	13	101	126	71	105	104	57	72	156	123	110	107	110	51	116	107	127	128	244	81	82	125	112	19	62	62	57	181	111	48	78	122	47	51	120	121	202	244	132	109	126	143	183	163	163	75	135	248	95	152	140	305	135	147	138	221	150	110	161	107	303	207	182	149	184	124	99	169	166	146	109	172	198	181	215	82	141	66	144	100	79	78	81	44	11	112	85	128	48	84	57	143	135	111	130	160	83	169	151	94	68	219	417	286	144	395	219	386	200	381	316	635	371	230	476	410	865	245	741	766	1849	872	1895	6422	3272	4358	7037	3536	2448	1038	1077	441	783	316	286	4	0	177	209	248	193	225	2	0	0	0	58	96	45	77	80	81	119	37	6
126000	9	80	119	91	94	133	62	57	146	118	118	117	113	71	124	137	137	110	227	77	90	112	142	24	70	70	64	205	149	85	106	151	51	61	139	119	195	191	122	128	128	173	186	155	133	111	102	284	129	161	128	307	154	162	167	212	144	152	120	164	306	236	180	131	160	125	77	173	160	172	113	157	168	159	190	68	123	82	129	103	82	86	97	42	19	117	103	109	41	99	89	144	129	137	168	187	85	180	152	129	82	211	398	245	179	406	215	407	194	439	328	673	366	219	469	389	785	245	763	708	1594	782	1372	4441	2377	7037	5188	6152	4255	1508	1749	526	1078	458	331	8	0	231	234	262	247	242	3	0	0	0	77	82	46	79	68	85	142	32	14
127000	10	73	83	60	77	72	45	56	115	84	96	90	87	49	83	92	111	93	185	58	62	91	113	21	68	68	53	148	94	48	72	105	37	44	93	102	177	168	97	98	115	118	151	116	92	70	79	206	95	118	94	204	104	114	112	173	118	115	98	108	232	165	156	113	161	93	73	135	135	118	78	112	148	106	127	54	127	60	100	64	49	43	58	30	11	98	53	104	34	86	49	107	89	102	111	128	76	144	107	86	54	170	315	208	119	305	167	326	166	284	217	432	264	176	399	254	606	157	537	445	1071	427	871	2462	1269	3536	6152	2400	5129	1614	1652	594	1031	382	281	5	0	192	224	213	167	180	0	0	0	0	36	64	28	56	52	68	127	16	8
128000	8	82	113	68	91	93	55	58	182	98	81	115	97	55	88	133	128	98	198	42	76	108	116	12	73	77	45	181	127	52	70	104	58	59	102	108	169	158	102	107	124	136	133	146	139	88	92	197	101	104	109	236	104	151	111	179	111	115	124	129	250	212	176	132	149	108	84	149	135	149	88	112	169	130	136	79	96	45	88	100	71	77	68	32	9	60	68	92	32	88	49	103	109	86	98	162	76	128	131	88	62	164	325	220	121	337	206	334	192	372	258	480	266	175	345	293	640	151	557	411	899	389	699	1961	979	2448	4255	5129	3872	2845	2959	944	1557	656	430	2	0	206	222	231	197	187	2	0	0	0	49	78	47	67	83	63	100	19	12
129000	50	502	513	43	52	54	38	22	91	57	48	62	61	39	44	60	56	65	126	20	55	71	64	12	35	53	34	94	67	32	41	71	24	27	77	71	114	98	69	82	51	88	87	67	65	57	66	141	37	70	63	129	73	73	85	116	72	71	56	69	141	114	81	52	73	57	42	91	95	76	57	67	99	69	82	46	49	29	63	48	26	41	38	20	6	57	40	66	18	41	34	92	60	60	53	79	44	86	77	42	34	84	178	113	80	157	98	171	105	166	147	288	136	105	209	158	316	86	255	227	538	206	334	919	365	1038	1508	1614	2845	1180	3282	1019	1525	473	375	2	0	190	220	238	192	205	1	0	0	0	65	110	62	88	63	82	130	32	10
130000	39	455	405	71	59	82	31	50	131	97	60	62	93	48	73	74	106	88	136	50	57	83	71	17	56	47	41	171	108	41	61	71	39	29	83	99	158	134	76	64	83	81	109	108	103	76	77	165	67	70	93	177	60	88	68	128	118	97	109	89	188	170	93	123	98	92	50	116	114	92	73	117	144	124	105	52	80	32	75	78	38	54	60	21	9	40	49	56	33	62	34	71	99	61	71	113	72	97	108	56	58	120	213	171	68	237	163	237	172	254	203	409	202	164	235	206	376	121	285	231	530	192	396	938	513	1077	1749	1652	2959	3282	2450	1996	3255	1148	735	8	0	272	348	289	202	286	1	0	0	0	83	107	92	139	109	104	160	35	18
131000	12	120	136	31	32	40	24	25	51	42	29	37	29	24	37	40	48	48	75	20	25	42	45	8	22	23	25	82	75	31	40	49	18	16	42	40	61	52	36	33	35	43	50	57	37	30	39	60	38	48	35	110	46	67	52	59	38	42	38	29	69	60	55	44	56	41	25	59	41	36	37	35	40	38	53	35	40	20	40	34	27	30	29	16	5	27	14	21	11	15	23	27	35	26	25	50	24	55	45	41	25	52	112	89	53	108	58	110	71	128	93	169	105	58	103	95	207	69	145	135	248	105	162	438	190	441	526	594	944	1019	1996	154	2031	891	582	6	0	174	135	153	97	173	1	0	1	0	51	61	36	62	51	64	48	14	14
132000	32	277	255	57	81	79	31	34	130	87	80	77	69	53	74	101	82	95	206	43	74	105	140	25	88	86	65	200	134	57	59	86	33	41	111	109	129	119	83	89	84	80	111	92	80	44	68	170	77	72	89	213	91	113	86	133	90	86	88	89	184	183	132	93	107	85	56	123	112	129	63	92	100	104	110	53	69	26	83	65	55	43	47	29	12	55	58	63	28	41	27	100	80	51	82	94	54	114	89	68	42	137	277	172	104	242	155	267	177	302	216	424	230	113	287	227	447	99	328	230	522	185	336	837	351	783	1078	1031	1557	1525	3255	2031	3182	2762	2102	16	0	492	437	374	286	266	1	0	0	0	95	117	66	115	98	97	149	29	10
133000	25	137	108	39	62	47	33	23	47	46	44	49	43	25	39	66	65	70	127	32	49	70	99	21	71	66	55	158	94	39	60	60	18	27	59	44	78	74	40	42	46	50	66	40	30	30	50	95	38	37	49	119	37	45	46	75	39	44	51	51	96	82	64	37	55	32	31	73	75	67	38	49	67	60	56	30	34	22	37	34	24	15	41	11	2	36	15	34	15	30	23	47	38	43	35	51	27	61	54	47	24	62	153	84	46	128	82	115	83	169	121	225	128	71	119	106	225	42	150	119	228	92	132	358	131	316	458	382	656	473	1148	891	2762	702	1964	31	0	509	306	220	166	163	2	0	0	0	63	85	32	75	49	80	90	35	16
134000	20	131	125	49	61	63	27	27	86	57	34	41	37	30	54	65	66	92	145	49	61	97	137	22	119	72	82	199	156	41	55	69	20	20	54	59	80	68	40	47	52	56	58	51	46	37	45	77	39	54	41	126	38	49	73	68	58	39	43	52	108	100	63	47	64	48	35	59	76	72	61	59	63	57	62	25	49	17	48	35	19	29	37	19	2	39	36	35	11	28	9	33	38	34	46	61	43	53	59	42	36	80	157	72	46	123	78	130	82	150	103	228	131	66	141	114	234	64	148	104	205	84	135	313	106	286	331	281	430	375	735	582	2102	1964	828	159	0	821	439	264	188	227	1	0	0	0	47	85	41	86	66	87	88	31	7
135000	0	1	1	2	0	1	0	1	1	3	3	0	1	1	2	2	2	2	1	0	0	2	0	1	1	0	0	5	3	1	0	1	0	0	1	0	0	4	2	0	0	0	0	1	0	0	1	4	1	0	0	3	3	0	2	1	1	1	2	1	2	3	1	0	2	2	1	3	1	1	0	0	0	1	0	1	0	0	1	0	0	0	2	0	0	2	0	0	0	0	0	3	0	1	0	1	0	3	1	0	2	2	3	3	0	3	2	2	0	3	0	1	0	1	2	1	0	5	1	1	3	3	3	4	1	4	8	5	2	2	8	6	16	31	159	0	0	26	7	9	2	3	0	0	0	0	1	2	0	1	3	2	3	0	0
136000	0	0	0	0	0	0	0	0	0	0	0	0	0	0	0	0	0	0	0	0	0	0	0	0	0	0	0	0	0	0	0	0	0	0	0	0	0	0	0	0	0	0	0	0	0	0	0	0	0	0	0	0	0	0	0	0	0	0	0	0	0	0	0	0	0	0	0	0	0	0	0	0	0	0	0	0	0	0	0	0	0	0	0	0	0	0	0	0	0	0	0	0	0	0	0	0	0	0	0	0	0	0	0	0	0	0	0	0	0	0	0	0	0	0	0	0	0	0	0	0	0	0	0	0	0	0	0	0	0	0	0	0	0	0	0	0	0	0	0	0	0	0	0	0	0	0	0	0	0	0	0	0	0	0	0
137000	21	133	144	103	104	116	38	57	120	97	56	73	66	59	89	93	112	133	293	65	110	143	169	41	147	83	62	335	212	71	64	88	31	32	83	66	109	89	46	34	61	55	78	53	66	39	35	101	57	54	53	134	33	82	69	90	87	65	58	54	108	74	104	59	64	56	32	89	112	120	87	85	93	75	89	33	47	22	61	44	27	35	40	15	5	19	23	35	25	38	13	64	37	29	39	77	41	60	81	48	32	85	120	84	39	107	70	129	59	102	97	199	135	92	175	136	254	69	114	108	127	45	92	196	114	177	231	192	206	190	272	174	492	509	821	26	0	0	2605	1098	418	439	1	0	0	0	58	83	54	80	80	73	123	38	14
138000	25	158	219	101	147	206	44	74	166	101	100	89	87	57	111	120	131	158	342	87	136	159	243	32	155	99	95	346	179	74	64	97	32	36	83	76	122	107	70	61	67	68	78	71	49	56	82	134	67	89	88	225	66	64	74	105	80	73	68	74	151	106	108	67	79	63	50	94	135	164	83	106	119	89	109	35	67	43	89	60	52	35	40	25	5	46	43	70	18	32	36	89	52	54	78	78	33	86	95	64	35	101	172	94	74	112	78	147	89	162	131	245	207	100	193	171	288	54	157	147	220	74	94	280	97	209	234	224	222	220	348	135	437	306	439	7	0	2605	1664	2380	951	766	2	0	0	0	140	168	99	110	116	128	231	53	21
139000	25	242	254	129	153	168	70	95	227	158	122	114	121	62	118	139	143	178	281	65	84	154	171	19	92	65	58	241	153	54	67	98	40	32	88	99	161	164	68	49	91	99	105	84	101	60	65	186	73	100	99	249	92	116	105	154	116	107	110	94	203	164	130	116	108	80	66	166	163	171	102	143	185	136	153	75	102	43	111	70	65	70	86	37	15	91	54	91	27	83	49	127	92	79	67	128	60	93	114	68	53	135	207	174	73	183	116	200	103	153	149	298	185	98	188	151	275	66	193	144	259	91	133	300	127	248	262	213	231	238	289	153	374	220	264	9	0	1098	2380	2024	2374	1904	6	0	0	0	183	251	135	197	188	217	305	74	22
140000	19	220	209	122	137	138	51	80	166	126	100	82	106	59	117	110	114	121	189	46	73	102	81	24	69	38	26	158	107	39	33	67	34	19	62	93	119	122	51	58	78	77	77	82	83	71	41	162	65	64	100	145	44	87	89	117	82	85	97	59	154	129	79	89	99	78	64	129	141	134	96	101	152	128	177	61	104	44	83	73	57	60	66	36	8	69	72	54	49	58	23	84	79	74	65	112	50	88	89	41	47	118	159	123	49	152	95	173	79	157	104	193	110	83	139	112	190	60	137	86	158	38	101	181	110	193	247	167	197	192	202	97	286	166	188	2	0	418	951	2374	132	2802	8	0	0	0	165	218	168	240	187	186	308	66	35
141000	52	258	243	143	150	173	74	87	246	169	163	135	122	95	136	156	137	155	257	53	86	135	112	25	66	78	49	181	105	56	52	77	35	31	74	106	172	162	79	91	79	107	103	123	122	100	92	173	67	102	83	229	76	105	144	182	123	101	113	106	220	165	153	86	134	121	61	159	156	165	91	168	191	152	212	94	127	65	159	111	69	81	76	62	18	111	77	122	48	80	65	132	127	84	131	145	75	142	122	83	81	135	202	165	81	218	96	217	99	140	133	256	131	89	149	142	240	49	171	143	230	83	141	275	101	225	242	180	187	205	286	173	266	163	227	3	0	439	766	1904	2802	1998	41	0	0	0	286	381	240	310	286	253	544	101	30
142000	0	0	0	0	1	2	0	1	1	0	1	0	1	1	2	2	0	1	0	0	1	0	0	0	0	0	0	0	0	1	1	0	0	0	4	0	1	1	1	1	0	1	2	0	0	0	0	0	0	0	0	3	1	0	2	0	0	1	0	1	1	0	0	0	2	1	0	0	0	0	0	2	1	0	1	0	1	0	4	0	0	0	1	0	0	0	2	0	0	1	0	1	0	0	1	1	0	1	0	0	0	0	1	0	0	1	0	0	0	1	0	0	1	1	0	0	2	0	1	1	0	0	3	1	0	2	3	0	2	1	1	1	1	2	1	0	0	1	2	6	8	41	0	0	0	0	0	3	2	3	0	0	2	1	0
143000	0	0	0	0	0	0	0	0	0	0	0	0	0	0	0	0	0	0	0	0	0	0	0	0	0	0	0	0	0	0	0	0	0	0	0	0	0	0	0	0	0	0	0	0	0	0	0	0	0	0	0	0	0	0	0	0	0	0	0	0	0	0	0	0	0	0	0	0	0	0	0	0	0	0	0	0	0	0	0	0	0	0	0	0	0	0	0	0	0	0	0	0	0	0	0	0	0	0	0	0	0	0	0	0	0	0	0	0	0	0	0	0	0	0	0	0	0	0	0	0	0	0	0	0	0	0	0	0	0	0	0	0	0	0	0	0	0	0	0	0	0	0	0	0	0	0	0	0	0	0	0	0	0	0	0
144000	0	0	0	0	0	0	0	0	0	0	1	0	0	0	0	1	0	0	1	0	0	0	0	0	0	0	0	0	0	0	0	0	0	0	0	0	0	0	0	0	0	0	0	0	0	0	0	0	0	0	0	0	0	0	0	0	0	0	0	0	0	0	0	0	0	0	0	0	0	0	0	0	0	0	0	0	0	0	0	0	0	0	0	1	0	0	0	0	0	0	0	0	2	0	0	0	0	1	0	0	0	0	0	0	0	0	0	1	0	0	0	0	0	0	0	0	0	0	0	0	0	0	0	0	0	0	0	0	0	0	0	1	0	0	0	0	0	0	0	0	0	0	0	0	0	0	35	0	0	0	0	0	1	0	0
145000	0	0	0	0	0	0	0	0	0	0	0	0	0	0	0	0	0	0	0	0	0	0	0	0	0	0	0	0	0	0	0	0	0	0	0	0	0	0	0	0	0	0	0	0	0	0	0	0	0	0	0	0	0	0	0	0	0	0	0	0	0	0	0	0	0	0	0	0	0	0	0	0	0	0	0	0	0	0	0	0	0	0	0	0	0	0	0	0	0	0	0	0	0	0	0	0	0	0	0	0	0	0	0	0	0	0	0	0	0	0	0	0	0	0	0	0	0	0	0	0	0	0	0	0	0	0	0	0	0	0	0	0	0	0	0	0	0	0	0	0	0	0	0	0	0	0	0	0	0	0	0	0	0	0	0
146000	19	137	99	46	52	72	31	40	77	84	71	38	58	24	40	53	44	41	55	13	19	33	22	3	15	17	12	46	21	13	14	24	4	11	19	30	29	45	21	27	31	27	40	31	27	26	24	57	25	31	32	50	26	33	40	47	50	27	31	25	60	76	62	32	41	49	19	54	54	48	31	38	66	62	59	26	42	23	46	42	32	30	50	18	8	28	25	38	19	38	15	40	48	30	36	49	27	42	51	29	18	40	58	49	30	56	29	59	40	51	48	66	38	27	38	44	57	16	47	28	76	24	39	84	30	58	77	36	49	65	83	51	95	63	47	1	0	58	140	183	165	286	0	0	35	0	250	869	1029	808	580	546	653	108	46
147000	20	150	152	56	55	72	35	45	125	80	82	63	72	45	50	68	56	67	94	27	30	36	31	6	22	13	12	58	36	19	10	46	13	12	45	45	69	71	22	43	48	42	60	59	50	26	23	93	29	39	43	60	36	61	50	79	67	42	57	35	87	79	70	54	50	48	39	58	88	78	56	78	94	71	96	50	72	20	58	59	28	41	59	19	8	33	51	48	27	44	16	73	49	45	48	89	37	72	56	29	35	57	68	72	33	85	54	87	59	74	48	90	52	28	61	61	75	26	63	34	86	24	48	100	43	96	82	64	78	110	107	61	117	85	85	2	0	83	168	251	218	381	3	0	0	0	869	0	1539	1690	1078	839	1032	142	63
148000	17	85	72	42	34	53	21	23	54	37	61	41	35	28	35	32	32	36	43	13	23	30	31	3	15	19	22	37	13	4	24	22	6	9	38	29	33	32	14	35	22	23	33	33	33	14	14	69	28	36	25	57	24	34	24	40	31	25	35	27	50	54	38	29	36	18	15	40	38	57	32	30	49	33	47	22	48	23	43	34	22	45	27	16	6	43	18	43	9	35	26	52	37	31	43	40	15	43	29	29	11	32	70	35	18	55	43	38	22	35	26	55	42	19	45	29	47	14	39	27	57	19	35	67	29	45	46	28	47	62	92	36	66	32	41	0	0	54	99	135	168	240	2	0	0	0	1029	1539	278	1230	937	792	956	121	38
149000	17	158	137	58	68	75	46	42	93	76	60	63	63	26	39	64	54	42	70	24	32	32	52	3	23	28	14	53	40	16	23	46	21	13	21	37	67	48	27	52	36	38	58	48	32	27	31	68	35	43	33	71	37	41	45	70	52	49	55	39	86	57	52	36	60	45	35	59	49	61	49	45	72	53	83	33	53	33	60	50	46	42	48	19	2	39	47	45	23	42	38	69	42	47	52	61	30	74	55	29	26	62	76	61	36	86	39	70	29	63	47	100	54	33	51	42	71	20	58	26	91	36	51	98	32	77	79	56	67	88	139	62	115	75	86	1	0	80	110	197	240	310	3	0	0	0	808	1690	1230	536	1588	1401	1402	214	63
150000	22	144	128	51	52	66	41	35	78	66	57	53	50	25	39	53	49	47	80	19	22	36	31	9	19	16	11	40	32	16	18	30	8	10	22	36	54	61	29	39	35	40	42	43	32	34	17	86	36	37	33	69	31	36	52	62	37	29	33	30	72	53	52	37	53	28	25	70	71	54	43	44	50	56	78	35	50	29	52	37	36	47	49	23	3	41	33	42	17	37	18	59	54	46	41	53	27	43	50	25	15	41	69	41	24	80	45	66	30	40	39	69	39	25	63	35	61	16	48	20	65	26	45	90	28	80	68	52	83	63	109	51	98	49	66	3	0	80	116	188	187	286	0	0	0	0	580	1078	937	1588	520	1466	1697	257	68
151000	20	154	143	66	62	75	38	37	93	70	65	46	60	48	53	52	60	51	81	18	33	58	30	5	16	26	15	43	40	13	6	26	14	10	30	32	54	49	31	41	32	34	52	44	52	32	25	67	34	31	30	74	22	54	34	58	57	51	55	34	59	50	45	44	58	40	20	65	65	60	44	80	64	69	74	45	52	18	67	43	36	43	39	26	4	44	49	41	29	39	23	51	52	33	41	42	43	56	62	27	22	52	54	48	29	90	52	70	36	51	48	73	52	19	50	44	59	20	47	39	75	28	50	103	31	81	85	68	63	82	104	64	97	80	87	2	0	73	128	217	186	253	0	0	0	0	546	839	792	1401	1466	196	1686	202	96
152000	21	216	221	108	86	102	37	71	163	102	129	104	89	54	79	95	86	90	116	31	54	64	60	12	41	27	23	113	65	22	42	46	25	13	58	67	107	92	58	59	51	70	65	69	85	47	61	141	67	65	70	126	56	88	61	128	99	66	92	46	148	135	85	95	91	84	56	124	123	103	73	96	157	135	155	78	123	36	117	96	58	77	94	41	9	80	83	80	54	67	34	99	108	69	82	130	58	94	105	66	43	104	149	109	49	111	77	126	68	111	79	143	90	52	88	68	134	34	96	59	131	36	65	147	72	119	142	127	100	130	160	48	149	90	88	3	0	123	231	305	308	544	2	0	1	0	653	1032	956	1402	1697	1686	2046	805	274
153000	13	72	44	10	24	26	8	15	29	29	27	22	22	16	24	27	23	14	33	9	12	18	8	3	10	7	5	23	7	10	11	19	7	5	15	17	26	20	18	11	6	8	22	16	12	14	8	24	5	16	11	17	10	20	15	15	18	15	19	21	36	25	13	13	21	17	6	22	30	21	18	19	26	19	34	11	27	7	28	11	8	20	18	13	0	15	21	17	13	23	6	25	12	16	20	14	10	29	21	13	11	17	15	21	10	28	9	23	10	28	22	35	14	10	29	8	29	9	22	13	31	4	16	30	8	37	32	16	19	32	35	14	29	35	31	0	0	38	53	74	66	101	1	0	0	0	108	142	121	214	257	202	805	70	41
154000	6	17	13	5	4	15	4	6	7	10	8	5	9	5	11	4	4	6	13	5	3	16	3	2	6	7	1	4	7	3	5	3	1	3	3	4	4	10	3	2	2	4	6	5	6	0	3	15	5	7	6	11	5	0	6	14	8	7	7	7	5	9	3	5	9	5	3	7	4	10	7	8	11	12	18	3	9	8	10	10	5	3	3	5	1	4	6	11	3	8	3	6	6	3	5	15	5	6	4	4	2	11	8	7	5	7	9	9	5	7	5	10	5	5	4	4	12	3	15	8	6	0	2	5	2	6	14	8	12	10	18	14	10	16	7	0	0	14	21	22	35	30	0	0	0	0	46	63	38	63	68	96	274	41	0

### Sheet: ORF57_2kb_matrix
bins	0	2000	4000	6000	8000	10000	12000	14000	16000	18000	20000	22000	24000	26000	28000	30000	32000	34000	36000	38000	40000	42000	44000	46000	48000	50000	52000	54000	56000	58000	60000	62000	64000	66000	68000	70000	72000	74000	76000	78000	80000	82000	84000	86000	88000	90000	92000	94000	96000	98000	100000	102000	104000	106000	108000	110000	112000	114000	116000	118000	120000	122000	124000	126000	128000	130000	132000	134000	136000	138000	140000	142000	144000	146000	148000	150000	152000	154000
0	2496	4804	1627	510	977	522	367	409	375	397	266	153	130	185	143	140	64	149	251	167	176	200	158	235	160	263	158	245	180	179	304	213	195	184	273	211	279	256	185	243	155	127	104	164	103	187	172	204	136	140	134	179	166	165	126	222	136	161	156	129	149	187	154	172	642	626	471	152	154	450	549	0	0	326	277	340	322	23
2000	4804	5786	6523	1391	2639	1390	797	1040	955	911	588	407	362	571	387	264	112	380	554	278	360	451	323	559	379	597	354	551	421	347	621	397	400	407	585	507	588	469	365	413	248	200	179	344	246	341	353	436	291	280	238	467	338	374	283	431	278	394	354	296	306	374	291	353	737	643	459	177	247	703	717	0	0	353	309	388	383	18
4000	1627	6523	6388	3526	5114	2041	1161	1398	1309	1282	802	558	500	838	534	359	191	400	673	317	416	491	351	595	385	688	378	512	382	386	654	412	377	362	705	498	606	502	326	396	245	211	146	255	232	278	323	379	335	300	258	419	355	347	303	527	329	411	380	304	285	368	308	376	290	213	269	125	220	674	598	3	0	251	230	255	238	19
6000	510	1391	3526	3206	6945	1990	862	946	716	659	392	262	218	319	239	187	108	240	360	229	231	305	222	365	228	335	182	304	227	232	359	233	228	207	284	231	305	246	148	179	117	117	93	170	120	167	206	236	160	154	123	259	199	192	154	241	142	219	213	174	164	226	179	220	173	130	121	55	95	283	292	1	0	151	132	151	131	10
8000	977	2639	5114	6945	17566	8975	2939	2823	1969	1715	1031	740	553	809	535	494	254	583	933	567	578	762	480	849	522	861	566	669	505	527	820	557	536	517	736	592	737	658	442	500	309	290	229	400	276	398	509	623	419	415	323	634	457	488	399	680	356	515	459	447	450	572	436	463	428	321	310	147	217	652	707	1	0	366	260	307	323	17
10000	522	1390	2041	1990	8975	8676	6503	3925	2141	1473	854	512	397	613	444	344	174	465	747	395	448	521	404	670	453	633	408	467	425	400	689	448	408	378	583	468	622	548	352	365	237	213	160	303	201	306	312	370	315	322	257	476	377	414	327	473	238	373	322	314	325	409	328	421	306	188	250	78	129	425	480	1	1	254	225	221	282	13
12000	367	797	1161	862	2939	6503	8286	6893	2769	1513	842	510	365	535	418	340	159	405	650	356	360	498	301	581	359	534	293	409	326	313	508	351	325	322	434	364	453	381	245	324	177	170	134	241	185	230	252	292	209	227	188	389	304	272	224	416	208	283	279	265	300	373	235	320	252	194	190	69	125	327	382	2	0	199	152	183	181	14
14000	409	1040	1398	946	2823	3925	6893	12478	9594	3439	1360	884	656	818	631	483	207	559	834	465	518	638	415	685	459	746	429	641	414	388	709	474	424	388	641	505	633	487	351	394	225	219	150	264	212	247	306	373	323	322	280	453	392	383	287	524	341	432	398	331	346	446	345	436	325	224	280	123	182	488	519	4	1	211	170	197	225	15
16000	375	955	1309	716	1969	2141	2769	9594	12864	6486	2208	1453	959	1319	859	598	282	616	867	486	517	624	452	652	479	784	422	564	441	389	686	450	412	438	691	546	592	465	316	393	233	206	149	291	203	248	277	378	284	330	257	466	375	423	332	569	326	434	408	406	353	482	374	451	347	290	312	162	245	610	527	1	0	208	164	207	213	10
18000	397	911	1282	659	1715	1473	1513	3439	6486	10310	7502	3080	1773	2181	1309	708	272	681	1011	511	583	635	516	772	457	928	416	588	500	430	693	458	455	446	749	477	637	497	316	379	244	196	155	255	195	273	283	361	318	326	268	466	417	423	374	595	424	502	509	383	401	497	473	547	386	281	408	195	358	775	545	0	1	189	150	198	189	18
20000	266	588	802	392	1031	854	842	1360	2208	7502	10412	4616	1757	1867	1097	580	233	519	754	406	452	513	333	539	354	634	314	408	363	321	436	304	340	288	465	355	420	302	209	247	161	137	99	194	121	175	213	243	207	205	190	300	278	274	222	409	313	391	329	306	323	353	297	355	310	207	298	160	253	533	396	1	0	118	117	149	148	19
22000	153	407	558	262	740	512	510	884	1453	3080	4616	1070	3115	1993	1064	401	155	401	514	238	304	311	258	353	220	449	197	306	219	200	347	212	194	206	373	269	316	217	142	142	106	73	44	109	95	96	138	154	137	127	124	242	177	195	190	306	231	267	278	205	180	226	205	300	204	141	285	160	210	465	242	0	0	62	89	75	83	5
24000	130	362	500	218	553	397	365	656	959	1773	1757	3115	3880	4130	1663	501	186	367	512	247	409	605	363	427	254	521	215	321	212	185	341	207	209	232	341	244	298	237	124	161	95	83	66	107	106	117	121	180	149	155	141	247	167	206	184	281	211	269	267	204	183	240	192	276	238	148	311	192	230	411	251	0	0	67	85	77	85	13
26000	185	571	838	319	809	613	535	818	1319	2181	1867	1993	4130	8580	5428	1385	482	973	1290	575	593	591	442	713	428	810	407	535	448	351	611	384	382	387	577	489	499	352	249	276	166	143	110	203	141	223	218	266	259	259	217	404	290	333	288	493	341	438	414	347	319	453	347	470	354	319	478	286	397	740	414	0	0	128	126	109	164	5
28000	143	387	534	239	535	444	418	631	859	1309	1097	1064	1663	5428	2856	1623	505	901	1170	502	517	590	356	545	344	607	315	429	358	277	453	243	293	272	458	336	391	330	152	198	120	98	74	143	111	138	168	230	167	182	167	311	220	235	211	359	232	343	345	255	233	294	245	376	278	255	324	201	283	460	307	1	0	89	73	101	104	10
30000	140	264	359	187	494	344	340	483	598	708	580	401	501	1385	1623	2570	2213	2536	2469	851	798	764	512	633	381	585	340	424	349	264	456	325	274	297	413	343	440	326	239	238	169	127	77	185	148	170	219	240	192	171	149	254	241	246	212	365	234	280	244	222	213	298	280	434	286	221	265	125	152	326	229	1	0	94	115	80	118	8
32000	64	112	191	108	254	174	159	207	282	272	233	155	186	482	505	2213	436	2699	1960	581	500	458	310	389	193	338	171	223	168	175	257	186	166	158	216	166	247	181	118	124	103	62	34	90	83	96	101	116	105	92	76	129	140	111	105	172	92	137	101	122	109	173	141	193	168	102	119	40	63	140	119	0	0	40	49	42	50	4
34000	149	380	400	240	583	465	405	559	616	681	519	401	367	973	901	2536	2699	11604	13034	3500	2422	1888	1095	1619	787	1153	596	682	531	480	770	529	441	426	600	540	699	533	381	380	265	171	143	255	190	282	298	400	274	290	230	418	393	324	287	426	283	344	340	312	328	501	364	453	358	264	323	114	149	346	335	4	0	139	125	120	157	7
36000	251	554	673	360	933	747	650	834	867	1011	754	514	512	1290	1170	2469	1960	13034	19790	11233	6781	4621	2394	3227	1625	1999	995	1399	978	812	1386	894	794	791	1071	917	1203	925	562	644	397	317	275	499	319	474	550	674	486	452	346	764	588	627	482	796	432	595	586	593	612	800	657	731	539	405	400	152	198	554	575	2	0	214	180	218	245	14
38000	167	278	317	229	567	395	356	465	486	511	406	238	247	575	502	851	581	3500	11233	5672	7443	3783	2070	2093	978	1272	588	740	600	484	816	470	480	500	632	539	720	561	348	356	229	202	159	335	239	312	278	389	317	251	244	405	351	355	258	432	260	354	326	289	295	440	355	445	360	209	254	89	80	248	279	2	0	113	128	140	146	5
40000	176	360	416	231	578	448	360	518	517	583	452	304	409	593	517	798	500	2422	6781	7443	6502	9114	3541	3652	1507	1709	752	988	698	603	973	681	604	601	671	567	789	651	421	478	296	268	196	351	259	376	349	437	335	324	260	520	379	480	324	499	267	393	367	349	424	534	403	534	399	242	260	108	116	325	341	1	0	148	119	141	135	6
42000	200	451	491	305	762	521	498	638	624	635	513	311	605	591	590	764	458	1888	4621	3783	9114	11044	9806	6730	2306	2340	985	1301	960	774	1203	765	739	717	794	732	1008	806	511	591	362	322	236	433	329	442	446	539	423	382	342	587	520	552	428	628	362	470	435	409	461	641	495	608	433	324	309	110	131	338	385	2	0	190	172	181	172	11
44000	158	323	351	222	480	404	301	415	452	516	333	258	363	442	356	512	310	1095	2394	2070	3541	9806	5812	9227	2607	2165	873	1094	711	572	924	578	551	502	639	536	737	621	398	471	291	230	221	346	243	345	355	413	355	283	248	471	386	367	282	469	253	345	335	311	328	520	341	406	349	246	184	83	105	266	376	0	0	129	106	150	158	6
46000	235	559	595	365	849	670	581	685	652	772	539	353	427	713	545	633	389	1619	3227	2093	3652	6730	9227	11970	7568	5727	1654	2019	1410	1148	1759	1029	997	911	1144	1006	1279	1069	680	722	425	381	278	574	404	483	578	711	527	417	435	753	569	602	498	721	485	534	512	476	502	653	573	671	496	341	383	127	136	467	468	0	0	197	182	195	234	18
48000	160	379	385	228	522	453	359	459	479	457	354	220	254	428	344	381	193	787	1625	978	1507	2306	2607	7568	4732	7363	1410	1630	1117	880	1287	799	683	667	844	730	931	717	464	534	297	304	187	374	297	358	430	481	402	324	298	519	368	450	339	513	288	386	356	292	327	435	372	503	312	223	224	94	111	329	298	0	0	124	142	138	153	12
50000	263	597	688	335	861	633	534	746	784	928	634	449	521	810	607	585	338	1153	1999	1272	1709	2340	2165	5727	7363	8364	3774	4103	2531	1860	2561	1358	1272	1278	1689	1412	1956	1475	771	873	536	436	341	665	501	619	782	883	666	610	581	968	667	730	618	852	521	644	638	550	547	699	624	733	537	415	470	170	187	661	557	3	0	185	186	206	224	17
52000	158	354	378	182	566	408	293	429	422	416	314	197	215	407	315	340	171	596	995	588	752	985	873	1654	1410	3774	5606	8709	3645	2110	2333	1179	1094	849	1136	959	1272	1081	609	660	343	304	261	501	329	483	510	617	449	447	387	615	461	490	416	496	324	400	375	376	329	493	401	534	401	261	286	90	115	338	312	1	0	156	136	143	174	5
54000	245	551	512	304	669	467	409	641	564	588	408	306	321	535	429	424	223	682	1399	740	988	1301	1094	2019	1630	4103	8709	12324	10509	4973	4358	2089	1692	1503	1793	1427	1819	1381	829	908	516	437	357	638	513	657	692	833	578	535	506	809	638	705	537	826	449	595	534	510	509	652	553	664	491	307	340	144	159	438	532	2	0	216	179	206	219	20
56000	180	421	382	227	505	425	326	414	441	500	363	219	212	448	358	349	168	531	978	600	698	960	711	1410	1117	2531	3645	10509	7566	7586	4789	2024	1587	1323	1484	1186	1504	1121	707	759	434	379	334	601	396	551	529	711	546	440	409	723	542	526	419	634	379	407	431	428	427	580	386	529	369	295	259	99	152	376	391	1	0	186	157	174	198	15
58000	179	347	386	232	527	400	313	388	389	430	321	200	185	351	277	264	175	480	812	484	603	774	572	1148	880	1860	2110	4973	7586	7868	8447	2884	2087	1649	1684	1310	1770	1255	740	699	405	377	299	549	391	519	579	685	481	467	402	701	505	582	459	567	328	464	413	372	404	529	406	490	378	265	279	98	112	346	375	1	0	148	156	152	178	14
60000	304	621	654	359	820	689	508	709	686	693	436	347	341	611	453	456	257	770	1386	816	973	1203	924	1759	1287	2561	2333	4358	4789	8447	17896	14052	7036	4699	4098	2903	3492	2831	1528	1558	841	729	640	1130	821	1121	1167	1569	1009	963	878	1509	1071	1066	892	1140	567	742	746	710	737	994	756	939	717	487	545	213	182	624	668	1	0	302	247	234	344	14
62000	213	397	412	233	557	448	351	474	450	458	304	212	207	384	243	325	186	529	894	470	681	765	578	1029	799	1358	1179	2089	2024	2884	14052	10652	10935	5212	3754	2187	2551	1867	995	1022	588	471	415	826	545	726	759	962	687	585	566	948	716	656	530	798	374	504	459	428	531	637	483	580	441	315	326	111	163	421	407	0	0	218	155	178	206	8
64000	195	400	377	228	536	408	325	424	412	455	340	194	209	382	293	274	166	441	794	480	604	739	551	997	683	1272	1094	1692	1587	2087	7036	10935	11500	9595	4766	2233	2417	1694	983	978	532	436	371	676	451	659	729	831	551	526	443	796	551	575	453	643	308	476	443	414	460	580	470	539	387	287	279	116	120	330	432	3	0	188	159	179	213	14
66000	184	407	362	207	517	378	322	388	438	446	288	206	232	387	272	297	158	426	791	500	601	717	502	911	667	1278	849	1503	1323	1649	4699	5212	9595	6972	7782	2769	2694	1887	1004	1033	561	480	341	659	436	651	656	722	534	507	421	756	568	538	479	617	354	444	419	383	413	536	419	458	366	250	283	98	121	376	413	0	0	170	149	180	208	10
68000	273	585	705	284	736	583	434	641	691	749	465	373	341	577	458	413	216	600	1071	632	671	794	639	1144	844	1689	1136	1793	1484	1684	4098	3754	4766	7782	11010	9168	6255	3439	1581	1516	817	642	480	806	568	778	813	960	725	686	541	1007	725	709	555	785	504	579	569	522	509	615	473	585	455	283	383	150	232	633	596	0	0	268	205	250	277	14
70000	211	507	498	231	592	468	364	505	546	477	355	269	244	489	336	343	166	540	917	539	567	732	536	1006	730	1412	959	1427	1186	1310	2903	2187	2233	2769	9168	10202	12649	5161	1858	1536	775	573	456	792	555	729	700	857	629	536	462	804	570	552	488	594	374	522	447	381	380	474	399	460	324	262	242	120	172	434	456	2	0	203	156	211	206	15
72000	279	588	606	305	737	622	453	633	592	637	420	316	298	499	391	440	247	699	1203	720	789	1008	737	1279	931	1956	1272	1819	1504	1770	3492	2551	2417	2694	6255	12649	21356	13246	3624	3017	1406	927	748	1306	747	1050	999	1231	949	777	568	1052	723	730	591	769	448	534	557	530	525	682	547	581	467	346	331	121	168	529	623	1	0	293	207	239	337	23
74000	256	469	502	246	658	548	381	487	465	497	302	217	237	352	330	326	181	533	925	561	651	806	621	1069	717	1475	1081	1381	1121	1255	2831	1867	1694	1887	3439	5161	13246	9408	6299	4084	1602	1006	781	1276	725	969	959	1121	762	707	510	884	597	569	472	654	318	433	439	422	457	553	451	439	343	245	249	88	122	372	544	1	0	231	185	232	278	21
76000	185	365	326	148	442	352	245	351	316	316	209	142	124	249	152	239	118	381	562	348	421	511	398	680	464	771	609	829	707	740	1528	995	983	1004	1581	1858	3624	6299	5370	6414	2136	1050	718	1039	639	740	811	861	551	490	370	601	466	450	330	462	254	332	271	260	267	373	301	392	219	172	151	66	69	255	340	1	0	157	157	149	193	17
78000	243	413	396	179	500	365	324	394	393	379	247	142	161	276	198	238	124	380	644	356	478	591	471	722	534	873	660	908	759	699	1558	1022	978	1033	1516	1536	3017	4084	6414	9004	5924	2501	1262	1660	1012	1087	1124	1185	742	670	422	672	524	560	389	559	319	411	308	330	333	465	369	396	299	227	219	84	105	330	426	4	0	205	187	199	252	20
80000	155	248	245	117	309	237	177	225	233	244	161	106	95	166	120	169	103	265	397	229	296	362	291	425	297	536	343	516	434	405	841	588	532	561	817	775	1406	1602	2136	5924	4356	3722	1195	1507	741	860	747	782	511	385	307	427	352	373	252	365	214	279	209	221	221	308	239	260	215	149	137	48	62	222	267	0	0	131	155	162	163	8
82000	127	200	211	117	290	213	170	219	206	196	137	73	83	143	98	127	62	171	317	202	268	322	230	381	304	436	304	437	379	377	729	471	436	480	642	573	927	1006	1050	2501	3722	4072	2543	2168	1063	965	834	810	504	400	271	455	349	319	248	337	183	263	185	218	186	283	191	227	158	126	128	58	55	188	240	1	1	146	110	137	166	8
84000	104	179	146	93	229	160	134	150	149	155	99	44	66	110	74	77	34	143	275	159	196	236	221	278	187	341	261	357	334	299	640	415	371	341	480	456	748	781	718	1262	1195	2543	824	4376	1703	1204	1223	867	565	380	258	367	272	252	209	248	140	210	166	143	167	184	180	245	132	81	105	43	24	157	206	0	0	77	90	92	104	5
86000	164	344	255	170	400	303	241	264	291	255	194	109	107	203	143	185	90	255	499	335	351	433	346	574	374	665	501	638	601	549	1130	826	676	659	806	792	1306	1276	1039	1660	1507	2168	4376	7038	5484	3577	2539	2034	1079	759	503	769	524	524	390	500	255	385	344	318	297	384	321	369	266	140	170	71	58	258	325	2	0	162	153	165	201	17
88000	103	246	232	120	276	201	185	212	203	195	121	95	106	141	111	148	83	190	319	239	259	329	243	404	297	501	329	513	396	391	821	545	451	436	568	555	747	725	639	1012	741	1063	1703	5484	3460	5520	3024	1995	981	639	357	624	390	398	302	408	225	268	258	234	255	327	220	260	179	121	114	39	63	160	235	1	0	128	109	122	157	11
90000	187	341	278	167	398	306	230	247	248	273	175	96	117	223	138	170	96	282	474	312	376	442	345	483	358	619	483	657	551	519	1121	726	659	651	778	729	1050	969	740	1087	860	965	1204	3577	5520	6116	8423	4053	1720	1055	607	843	551	617	403	570	298	430	348	333	307	447	315	389	278	155	197	45	77	301	304	1	0	144	185	151	164	9
92000	172	353	323	206	509	312	252	306	277	283	213	138	121	218	168	219	101	298	550	278	349	446	355	578	430	782	510	692	529	579	1167	759	729	656	813	700	999	959	811	1124	747	834	1223	2539	3024	8423	6658	7665	2928	1449	743	1091	688	631	432	600	341	452	404	368	392	513	359	457	315	221	212	73	66	277	364	0	2	172	157	185	205	9
94000	204	436	379	236	623	370	292	373	378	361	243	154	180	266	230	240	116	400	674	389	437	539	413	711	481	883	617	833	711	685	1569	962	831	722	960	857	1231	1121	861	1185	782	810	867	2034	1995	4053	7665	13018	8368	2998	1253	1518	965	898	669	807	464	572	532	438	450	608	451	594	392	259	262	108	116	351	453	2	0	222	196	177	246	20
96000	136	291	335	160	419	315	209	323	284	318	207	137	149	259	167	192	105	274	486	317	335	423	355	527	402	666	449	578	546	481	1009	687	551	534	725	629	949	762	551	742	511	504	565	1079	981	1720	2928	8368	10122	6226	1483	1580	909	782	533	711	368	513	420	379	397	506	372	485	334	248	256	99	101	272	355	1	1	178	162	169	191	11
98000	140	280	300	154	415	322	227	322	330	326	205	127	155	259	182	171	92	290	452	251	324	382	283	417	324	610	447	535	440	467	963	585	526	507	686	536	777	707	490	670	385	400	380	759	639	1055	1449	2998	6226	5204	2384	2071	1059	951	627	716	423	479	439	434	421	508	378	474	338	250	258	102	129	341	335	0	0	165	142	164	205	8
100000	134	238	258	123	323	257	188	280	257	268	190	124	141	217	167	149	76	230	346	244	260	342	248	435	298	581	387	506	409	402	878	566	443	421	541	462	568	510	370	422	307	271	258	503	357	607	743	1253	1483	2384	1532	2971	1592	1267	716	869	409	516	454	411	418	611	440	517	344	255	265	120	117	324	381	0	0	150	131	130	175	13
102000	179	467	419	259	634	476	389	453	466	466	300	242	247	404	311	254	129	418	764	405	520	587	471	753	519	968	615	809	723	701	1509	948	796	756	1007	804	1052	884	601	672	427	455	367	769	624	843	1091	1518	1580	2071	2971	8230	9030	5736	2514	2451	1007	1239	1022	865	905	1207	999	1166	836	585	686	235	204	647	649	1	0	247	242	212	294	15
104000	166	338	355	199	457	377	304	392	375	417	278	177	167	290	220	241	140	393	588	351	379	520	386	569	368	667	461	638	542	505	1071	716	551	568	725	570	723	597	466	524	352	349	272	524	390	551	688	965	909	1059	1592	9030	7388	9130	2981	2446	955	1052	863	764	771	978	824	1009	695	466	520	172	146	442	500	1	0	204	195	223	198	12
106000	165	374	347	192	488	414	272	383	423	423	274	195	206	333	235	246	111	324	627	355	480	552	367	602	450	730	490	705	526	582	1066	656	575	538	709	552	730	569	450	560	373	319	252	524	398	617	631	898	782	951	1267	5736	9130	10750	5661	3772	1301	1319	1042	913	932	1209	938	1115	809	568	619	212	199	541	581	0	1	229	190	233	235	18
108000	126	283	303	154	399	327	224	287	332	374	222	190	184	288	211	212	105	287	482	258	324	428	282	498	339	618	416	537	419	459	892	530	453	479	555	488	591	472	330	389	252	248	209	390	302	403	432	669	533	627	716	2514	2981	5661	3944	8027	1921	1623	1380	1023	974	1235	861	1083	835	625	731	235	161	507	475	1	0	224	149	157	217	12
110000	222	431	527	241	680	473	416	524	569	595	409	306	281	493	359	365	172	426	796	432	499	628	469	721	513	852	496	826	634	567	1140	798	643	617	785	594	769	654	462	559	365	337	248	500	408	570	600	807	711	716	869	2451	2446	3772	8027	15748	7800	4850	2850	1780	1660	1881	1439	1650	1173	874	986	332	296	823	686	0	0	252	228	229	279	15
112000	136	278	329	142	356	238	208	341	326	424	313	231	211	341	232	234	92	283	432	260	267	362	253	485	288	521	324	449	379	328	567	374	308	354	504	374	448	318	254	319	214	183	140	255	225	298	341	464	368	423	409	1007	955	1301	1921	7800	4564	6262	2658	1401	1141	1220	906	1025	682	529	542	198	227	590	413	2	0	145	148	135	166	10
114000	161	394	411	219	515	373	283	432	434	502	391	267	269	438	343	280	137	344	595	354	393	470	345	534	386	644	400	595	407	464	742	504	476	444	579	522	534	433	332	411	279	263	210	385	268	430	452	572	513	479	516	1239	1052	1319	1623	4850	6262	8398	6894	2934	1989	1906	1316	1511	1005	639	739	258	311	703	542	0	0	204	167	192	193	8
116000	156	354	380	213	459	322	279	398	408	509	329	278	267	414	345	244	101	340	586	326	367	435	335	512	356	638	375	534	431	413	746	459	443	419	569	447	557	439	271	308	209	185	166	344	258	348	404	532	420	439	454	1022	863	1042	1380	2850	2658	6894	4648	6110	2994	2553	1715	1793	1193	773	813	303	323	683	539	2	0	174	152	156	206	15
118000	129	296	304	174	447	314	265	331	406	383	306	205	204	347	255	222	122	312	593	289	349	409	311	476	292	550	376	510	428	372	710	428	414	383	522	381	530	422	260	330	221	218	143	318	234	333	368	438	379	434	411	865	764	913	1023	1780	1401	2934	6110	3946	6012	4076	2448	2453	1450	796	827	254	222	641	537	2	0	172	150	154	190	23
120000	149	306	285	164	450	325	300	346	353	401	323	180	183	319	233	213	109	328	612	295	424	461	328	502	327	547	329	509	427	404	737	531	460	413	509	380	525	457	267	333	221	186	167	297	255	307	392	450	397	421	418	905	771	932	974	1660	1141	1989	2994	6012	8134	10485	4512	3874	2032	1075	1027	295	172	644	509	0	0	210	203	194	202	6
122000	187	374	368	226	572	409	373	446	482	497	353	226	240	453	294	298	173	501	800	440	534	641	520	653	435	699	493	652	580	529	994	637	580	536	615	474	682	553	373	465	308	283	184	384	327	447	513	608	506	508	611	1207	978	1209	1235	1881	1220	1906	2553	4076	10485	16054	13801	9146	3913	1934	1663	455	288	807	698	4	0	271	251	288	258	7
124000	154	291	308	179	436	328	235	345	374	473	297	205	192	347	245	280	141	364	657	355	403	495	341	573	372	624	401	553	386	406	756	483	470	419	473	399	547	451	301	369	239	191	180	321	220	315	359	451	372	378	440	999	824	938	861	1439	906	1316	1715	2448	4512	13801	11548	14219	4830	2221	1581	397	291	681	629	2	0	227	183	220	236	8
126000	172	353	376	220	463	421	320	436	451	547	355	300	276	470	376	434	193	453	731	445	534	608	406	671	503	733	534	664	529	490	939	580	539	458	585	460	581	439	392	396	260	227	245	369	260	389	457	594	485	474	517	1166	1009	1115	1083	1650	1025	1511	1793	2453	3874	9146	14219	19892	12506	4521	2949	625	423	933	836	3	0	259	209	273	317	22
128000	642	737	290	173	428	306	252	325	347	386	310	204	238	354	278	286	168	358	539	360	399	433	349	496	312	537	401	491	369	378	717	441	387	366	455	324	467	343	219	299	215	158	132	266	179	278	315	392	334	338	344	836	695	809	835	1173	682	1005	1193	1450	2032	3913	4830	12506	10742	8204	4211	809	396	911	781	3	0	302	264	291	281	22
130000	626	643	213	130	321	188	194	224	290	281	207	141	148	319	255	221	102	264	405	209	242	324	246	341	223	415	261	307	295	265	487	315	287	250	283	262	346	245	172	227	149	126	81	140	121	155	221	259	248	250	255	585	466	568	625	874	529	639	773	796	1075	1934	2221	4521	8204	6596	7325	1331	446	925	758	2	1	302	329	328	257	32
132000	471	459	269	121	310	250	190	280	312	408	298	285	311	478	324	265	119	323	400	254	260	309	184	383	224	470	286	340	259	279	545	326	279	283	383	242	331	249	151	219	137	128	105	170	114	197	212	262	256	258	265	686	520	619	731	986	542	739	813	827	1027	1663	1581	2949	4211	7325	9408	4113	1001	1337	881	3	0	360	288	324	303	26
134000	152	177	125	55	147	78	69	123	162	195	160	160	192	286	201	125	40	114	152	89	108	110	83	127	94	170	90	144	99	98	213	111	116	98	150	120	121	88	66	84	48	58	43	71	39	45	73	108	99	102	120	235	172	212	235	332	198	258	303	254	295	455	397	625	809	1331	4113	1146	847	719	420	1	0	135	128	158	122	7
136000	154	247	220	95	217	129	125	182	245	358	253	210	230	397	283	152	63	149	198	80	116	131	105	136	111	187	115	159	152	112	182	163	120	121	232	172	168	122	69	105	62	55	24	58	63	77	66	116	101	129	117	204	146	199	161	296	227	311	323	222	172	288	291	423	396	446	1001	847	0	3703	857	1	0	141	134	153	161	14
138000	450	703	674	283	652	425	327	488	610	775	533	465	411	740	460	326	140	346	554	248	325	338	266	467	329	661	338	438	376	346	624	421	330	376	633	434	529	372	255	330	222	188	157	258	160	301	277	351	272	341	324	647	442	541	507	823	590	703	683	641	644	807	681	933	911	925	1337	719	3703	8448	5995	8	0	742	541	649	663	43
140000	549	717	598	292	707	480	382	519	527	545	396	242	251	414	307	229	119	335	575	279	341	385	376	468	298	557	312	532	391	375	668	407	432	413	596	456	623	544	340	426	267	240	206	325	235	304	364	453	355	335	381	649	500	581	475	686	413	542	539	537	509	698	629	836	781	758	881	420	857	5995	7734	49	0	1050	958	912	1019	65
142000	0	0	3	1	1	1	2	4	1	0	1	0	0	0	1	1	0	4	2	2	1	2	0	0	0	3	1	2	1	1	1	0	3	0	0	2	1	1	1	4	0	1	0	2	1	1	0	2	1	0	0	1	1	0	1	0	2	0	2	2	0	4	2	3	3	2	3	1	1	8	49	0	0	3	5	0	3	0
144000	0	0	0	0	0	1	0	1	0	1	0	0	0	0	0	0	0	0	0	0	0	0	0	0	0	0	0	0	0	0	0	0	0	0	0	0	0	0	0	0	0	1	0	0	0	0	2	0	1	0	0	0	0	1	0	0	0	0	0	0	0	0	0	0	0	1	0	0	0	0	0	0	0	35	0	0	1	0
146000	326	353	251	151	366	254	199	211	208	189	118	62	67	128	89	94	40	139	214	113	148	190	129	197	124	185	156	216	186	148	302	218	188	170	268	203	293	231	157	205	131	146	77	162	128	144	172	222	178	165	150	247	204	229	224	252	145	204	174	172	210	271	227	259	302	302	360	135	141	742	1050	3	35	1988	5066	3043	1935	109
148000	277	309	230	132	260	225	152	170	164	150	117	89	85	126	73	115	49	125	180	128	119	172	106	182	142	186	136	179	157	156	247	155	159	149	205	156	207	185	157	187	155	110	90	153	109	185	157	196	162	142	131	242	195	190	149	228	148	167	152	150	203	251	183	209	264	329	288	128	134	541	958	5	0	5066	3274	4718	2693	101
150000	340	388	255	151	307	221	183	197	207	198	149	75	77	109	101	80	42	120	218	140	141	181	150	195	138	206	143	206	174	152	234	178	179	180	250	211	239	232	149	199	162	137	92	165	122	151	185	177	169	164	130	212	223	233	157	229	135	192	156	154	194	288	220	273	291	328	324	158	153	649	912	0	0	3043	4718	3648	3842	164
152000	322	383	238	131	323	282	181	225	213	189	148	83	85	164	104	118	50	157	245	146	135	172	158	234	153	224	174	219	198	178	344	206	213	208	277	206	337	278	193	252	163	166	104	201	157	164	205	246	191	205	175	294	198	235	217	279	166	193	206	190	202	258	236	317	281	257	303	122	161	663	1019	3	1	1935	2693	3842	3726	315
154000	23	18	19	10	17	13	14	15	10	18	19	5	13	5	10	8	4	7	14	5	6	11	6	18	12	17	5	20	15	14	14	8	14	10	14	15	23	21	17	20	8	8	5	17	11	9	9	20	11	8	13	15	12	18	12	15	10	8	15	23	6	7	8	22	22	32	26	7	14	43	65	0	0	109	101	164	315	0

### Sheet: ORF68_1kb_matrix
bins	0	1000	2000	3000	4000	5000	6000	7000	8000	9000	10000	11000	12000	13000	14000	15000	16000	17000	18000	19000	20000	21000	22000	23000	24000	25000	26000	27000	28000	29000	30000	31000	32000	33000	34000	35000	36000	37000	38000	39000	40000	41000	42000	43000	44000	45000	46000	47000	48000	49000	50000	51000	52000	53000	54000	55000	56000	57000	58000	59000	60000	61000	62000	63000	64000	65000	66000	67000	68000	69000	70000	71000	72000	73000	74000	75000	76000	77000	78000	79000	80000	81000	82000	83000	84000	85000	86000	87000	88000	89000	90000	91000	92000	93000	94000	95000	96000	97000	98000	99000	100000	101000	102000	103000	104000	105000	106000	107000	108000	109000	110000	111000	112000	113000	114000	115000	116000	117000	118000	119000	120000	121000	122000	123000	124000	125000	126000	127000	128000	129000	130000	131000	132000	133000	134000	135000	136000	137000	138000	139000	140000	141000	142000	143000	144000	145000	146000	147000	148000	149000	150000	151000	152000	153000	154000
0	0	1268	816	332	403	252	129	148	298	238	146	137	196	85	152	188	167	175	157	63	116	159	86	17	71	83	34	93	71	37	46	75	21	33	53	82	80	99	65	51	51	85	94	112	63	68	51	108	72	70	75	45	53	64	67	93	58	68	58	57	95	72	87	39	78	60	41	82	66	66	59	59	91	84	76	46	65	32	66	61	50	36	63	25	6	47	32	41	17	40	22	55	39	42	47	68	24	55	67	40	27	33	66	55	36	61	46	77	25	37	65	79	35	35	54	61	52	24	48	25	72	22	46	85	42	80	86	67	72	137	126	52	86	67	129	1	0	82	152	175	201	215	2	0	0	0	140	188	99	220	160	189	177	80	28
1000	1268	4582	6968	2524	2697	1909	936	919	1897	1596	1011	980	989	642	816	1203	1094	921	1105	517	755	845	567	97	311	512	280	660	433	291	353	460	172	216	447	464	548	551	371	404	360	489	567	563	453	349	402	739	418	427	402	376	305	401	418	540	369	374	377	322	625	437	528	309	485	358	289	569	393	422	378	398	530	487	474	316	515	235	447	411	415	363	429	198	39	284	250	298	95	305	203	406	290	276	315	336	185	340	331	226	175	208	393	294	202	514	314	421	167	244	343	480	340	238	381	365	412	160	413	204	470	195	245	590	239	427	428	398	354	941	1040	320	617	404	589	16	0	577	865	1179	1170	1263	7	0	0	0	869	1064	648	1132	921	1122	1173	500	171
2000	816	6968	2954	3858	3865	2411	1035	1339	2393	1887	1174	1050	1161	729	950	1349	1238	1180	1352	463	745	1009	537	100	368	491	253	684	507	292	323	530	172	227	441	520	688	665	450	411	394	570	697	620	504	417	423	846	445	438	509	466	343	480	464	735	432	433	456	351	708	506	601	369	565	403	309	611	473	531	413	410	589	588	575	290	533	226	562	417	456	399	499	255	27	306	292	334	146	333	204	529	361	292	341	428	201	423	379	228	197	267	408	337	246	479	322	471	189	297	382	576	358	238	461	407	442	176	430	207	498	191	308	594	251	506	484	398	447	816	805	336	521	317	474	8	0	510	723	1036	1000	1107	3	0	0	0	711	915	480	876	737	896	1024	334	100
3000	332	2524	3858	1680	4407	2438	958	1020	1953	1487	868	900	973	594	716	980	942	853	1005	425	593	742	420	73	297	395	224	520	401	265	294	422	153	164	389	383	470	491	362	386	304	450	514	529	364	302	334	651	384	368	405	390	279	362	342	453	314	369	315	302	539	383	434	306	437	300	269	441	405	372	318	372	438	441	450	242	426	253	386	382	376	322	376	180	37	262	200	296	106	231	170	330	271	207	255	289	168	295	274	185	163	193	345	236	207	375	286	363	164	214	336	439	267	198	337	298	324	163	342	176	420	138	225	466	173	363	309	256	294	173	255	102	147	126	198	3	0	288	399	563	551	611	5	0	0	0	379	471	292	581	409	460	538	203	47
4000	403	2697	3865	4407	3032	3812	1552	1750	2947	2160	1328	1304	1382	831	1094	1462	1380	1219	1432	590	841	1009	597	119	388	593	291	697	524	288	357	574	194	251	539	603	780	754	521	553	407	666	734	788	591	438	449	956	531	459	635	483	372	481	512	728	552	460	518	429	770	628	627	425	620	480	368	699	524	525	484	448	696	585	649	395	632	279	581	538	554	460	586	263	37	396	281	371	208	363	188	496	382	278	361	471	245	432	378	247	212	315	472	383	274	597	322	553	180	292	437	584	402	282	467	468	452	217	453	230	569	217	328	622	259	535	520	405	416	236	282	121	247	187	269	6	0	368	535	740	736	805	2	0	0	0	497	619	387	790	543	649	680	262	68
5000	252	1909	2411	2438	3812	2942	2148	2441	3815	2414	1333	1215	1387	823	1074	1514	1312	1239	1272	554	688	1019	502	111	345	470	273	651	491	257	310	504	201	210	466	530	748	651	474	444	409	563	679	743	586	451	385	843	464	506	554	451	313	513	478	675	476	446	469	332	711	544	596	424	574	455	372	672	533	505	465	453	628	617	665	352	613	262	560	434	514	423	578	259	54	341	306	332	139	338	166	436	370	273	356	455	208	398	361	241	207	245	385	341	264	515	339	468	252	296	439	567	364	270	447	434	436	200	402	246	471	196	271	568	252	495	405	370	407	198	249	108	207	147	266	12	0	308	480	647	522	647	4	0	0	0	391	523	344	596	506	543	478	186	79
6000	129	936	1035	958	1552	2148	0	2277	3357	1874	941	815	878	573	689	891	874	698	778	310	484	639	271	52	203	317	141	397	284	151	172	327	130	115	293	390	473	471	292	293	278	372	401	418	361	320	221	515	280	276	339	295	180	289	279	430	339	298	322	205	459	356	369	247	350	302	239	409	303	306	265	232	383	368	403	221	331	162	365	281	286	249	298	175	19	197	237	226	85	219	116	268	208	191	201	278	136	288	249	137	144	159	234	200	148	329	215	293	112	155	227	349	214	161	218	255	264	123	255	135	310	102	179	338	137	285	291	235	215	111	144	70	146	102	142	4	0	180	291	384	310	404	2	0	0	0	199	263	182	394	283	285	256	99	28
7000	148	919	1339	1020	1750	2441	2277	2452	4759	2703	1481	1127	980	617	846	1052	927	827	973	446	603	596	426	75	224	410	188	460	348	231	256	443	150	175	361	350	465	448	321	402	313	474	506	517	351	332	328	632	398	376	413	388	315	369	378	456	332	357	294	350	508	372	388	295	386	320	266	439	391	354	278	259	378	400	369	235	376	271	388	371	360	324	373	186	27	311	194	284	122	248	169	347	261	222	271	281	125	338	231	180	143	209	347	237	185	392	212	338	133	158	329	376	243	184	317	301	356	151	347	195	378	164	210	452	165	337	270	260	261	126	215	66	132	78	159	10	0	215	303	403	437	479	2	0	0	0	313	343	208	407	249	356	407	179	53
8000	298	1897	2393	1953	2947	3815	3357	4759	7768	9135	4522	2975	2518	1566	1973	2457	2215	1794	2211	1057	1274	1367	970	155	491	816	432	1136	748	503	555	899	350	358	832	796	1050	1062	743	840	598	971	1050	1110	790	654	658	1385	742	767	820	865	638	722	732	1016	662	752	679	726	1133	826	914	612	856	672	541	930	811	746	642	716	918	894	833	495	933	486	855	776	779	669	859	426	71	558	463	584	232	536	338	748	581	516	623	649	307	695	552	423	304	430	739	468	377	857	499	712	324	422	655	895	514	369	672	624	680	277	701	408	799	321	476	992	369	701	580	482	528	304	463	130	304	235	330	6	0	442	615	835	922	1006	6	0	0	0	537	660	452	766	553	736	781	302	85
9000	238	1596	1887	1487	2160	2414	1874	2703	9135	5636	5061	3435	2739	1523	1867	2416	2070	1717	2003	833	1120	1369	864	151	495	736	380	975	647	457	512	740	291	363	691	790	1044	981	698	690	586	994	994	1079	773	574	636	1341	719	730	788	713	563	722	749	970	647	690	675	665	975	773	826	573	834	638	483	931	716	697	632	633	890	799	835	556	809	427	800	710	717	651	761	402	73	491	423	495	209	478	284	574	497	416	454	593	290	614	564	374	268	402	608	483	407	758	465	703	265	389	556	771	485	316	586	564	639	282	586	343	722	276	448	866	304	633	567	470	515	296	378	126	262	187	297	6	0	440	581	765	779	941	4	0	0	0	454	671	428	732	521	675	673	269	68
10000	146	1011	1174	868	1328	1333	941	1481	4522	5061	3010	4489	2798	1517	1554	1706	1452	1152	1314	506	667	885	476	80	281	373	221	691	500	244	299	472	198	183	451	585	645	666	428	465	428	562	683	661	544	465	374	749	403	428	533	444	305	479	448	631	524	405	465	312	663	515	508	360	504	467	319	557	470	417	394	382	535	507	579	365	553	253	471	428	464	357	492	269	59	259	318	303	158	307	153	358	379	252	274	416	213	327	369	219	234	269	353	290	237	460	321	404	204	251	353	462	283	235	372	346	355	169	388	245	427	165	255	479	200	412	403	311	306	197	156	75	192	132	182	5	0	192	372	422	400	532	2	0	1	0	266	336	228	417	316	325	333	153	51
11000	137	980	1050	900	1304	1215	815	1127	2975	3435	4489	2228	4626	2531	2184	2264	1727	1513	1688	640	888	1056	600	97	329	485	272	646	530	328	332	581	249	230	569	565	811	786	501	513	441	644	691	770	598	483	415	987	535	541	560	444	414	510	464	770	497	454	487	407	747	557	602	402	606	480	342	659	512	465	455	480	637	613	656	410	640	329	569	551	483	448	572	266	30	334	307	387	167	367	207	453	362	304	369	453	235	390	413	248	228	264	467	341	279	559	363	495	218	298	421	546	326	223	406	431	433	186	431	245	480	188	312	623	238	521	478	361	365	214	264	109	204	141	237	12	0	237	390	498	531	543	3	0	0	0	328	440	255	426	341	414	441	138	41
12000	196	989	1161	973	1382	1387	878	980	2518	2739	2798	4626	3846	4448	3616	3252	2320	1808	1916	755	1050	1177	708	107	384	655	330	841	603	388	450	713	294	279	607	613	853	886	605	621	426	818	875	895	675	557	530	1063	594	611	666	609	480	612	591	804	513	541	540	481	868	648	683	497	623	538	389	753	613	553	505	557	714	719	671	442	763	323	668	598	561	480	671	331	67	419	370	442	171	442	268	529	420	331	435	515	260	480	420	265	242	335	547	411	293	667	367	561	256	333	498	609	391	264	468	441	536	228	486	253	564	254	345	729	235	526	406	370	365	215	320	101	215	172	222	13	0	311	438	575	591	601	4	0	0	0	344	463	258	470	372	452	474	180	53
13000	85	642	729	594	831	823	573	617	1566	1523	1517	2531	4448	1536	2866	2700	1946	1364	1416	532	691	781	498	71	272	404	248	552	377	246	320	457	171	227	404	414	577	544	433	399	316	502	586	663	406	345	360	694	426	431	432	417	315	396	387	517	360	378	306	402	562	393	429	336	466	320	258	528	403	374	333	365	453	431	408	246	456	281	419	376	400	339	386	196	51	297	238	261	112	233	179	306	289	205	280	312	155	292	291	175	135	218	359	265	214	388	258	344	125	203	311	392	253	150	318	291	331	132	364	160	370	147	240	465	130	349	300	247	278	142	203	49	134	90	155	6	0	211	286	336	376	451	1	0	0	0	224	341	151	345	229	311	323	103	42
14000	152	816	950	716	1094	1074	689	846	1973	1867	1554	2184	3616	2866	3240	6239	3607	2460	2257	778	979	1141	694	124	411	554	339	795	570	360	366	617	249	252	605	596	848	762	482	537	446	696	776	795	600	425	454	913	512	547	560	502	384	515	502	688	484	465	467	388	738	561	628	415	597	477	377	657	575	561	462	478	626	555	583	357	629	313	576	536	558	461	584	301	50	374	342	349	162	378	205	418	349	288	300	434	193	399	356	242	226	284	452	355	257	527	322	444	221	279	412	549	305	226	422	438	430	172	434	232	492	202	360	612	227	467	398	302	353	174	230	89	184	131	196	3	0	289	377	495	474	597	4	0	0	0	277	378	211	391	305	372	357	113	53
15000	188	1203	1349	980	1462	1514	891	1052	2457	2416	1706	2264	3252	2700	6239	4932	7636	4793	3835	1246	1612	1881	1091	176	643	894	427	1171	889	443	538	912	364	382	754	887	1105	1155	784	745	658	1058	1054	1230	873	665	623	1380	898	757	848	805	539	767	844	1015	695	759	663	575	1152	837	929	561	762	650	555	963	816	740	672	681	907	857	892	518	910	386	857	767	806	639	849	419	61	502	475	473	247	502	322	629	545	434	456	644	316	577	559	353	345	403	667	456	410	822	507	683	286	378	577	844	484	336	599	591	613	275	614	357	727	284	438	819	324	707	587	467	543	288	362	147	266	198	307	7	0	376	542	755	702	803	3	0	0	0	359	487	330	614	472	512	502	211	62
16000	167	1094	1238	942	1380	1312	874	927	2215	2070	1452	1727	2320	1946	3607	7636	4334	7409	4854	1423	1804	2108	1245	205	692	928	482	1307	939	545	614	958	381	339	824	888	1141	1121	736	713	630	969	1072	1192	858	624	607	1259	749	712	814	705	561	765	699	1007	689	664	656	589	1054	791	874	625	881	694	504	924	787	775	635	663	920	784	835	567	912	413	792	766	785	687	788	385	77	554	467	483	217	514	298	665	567	380	475	664	308	590	545	321	313	385	640	427	349	791	447	706	309	398	583	836	453	334	616	542	599	279	572	333	656	271	416	887	310	626	563	459	437	277	383	161	263	218	302	3	0	414	590	755	706	733	3	0	0	0	387	458	309	568	442	525	458	207	64
17000	175	921	1180	853	1219	1239	698	827	1794	1717	1152	1513	1808	1364	2460	4793	7409	4622	5970	1748	1990	2246	1422	206	790	932	551	1329	911	580	577	930	337	352	724	813	959	1030	719	693	602	916	994	1056	778	577	545	1204	713	680	782	736	508	675	716	879	589	636	598	544	952	729	777	516	719	588	429	856	708	676	611	652	819	763	792	480	789	367	793	684	739	574	715	361	65	485	401	470	210	435	242	563	512	374	462	524	284	570	487	330	286	387	555	414	389	711	448	654	249	333	548	729	467	301	586	496	593	240	584	313	640	261	388	710	260	579	458	436	457	258	337	122	259	196	310	9	0	423	589	697	574	735	2	0	0	0	344	427	264	501	371	472	434	180	51
18000	157	1105	1352	1005	1432	1272	778	973	2211	2003	1314	1688	1916	1416	2257	3835	4854	5970	7196	4050	4502	4568	2377	395	1398	1312	765	2140	1464	697	687	1078	374	395	882	984	1329	1239	810	826	715	1082	1190	1183	868	706	619	1415	805	821	960	825	562	775	827	1120	738	720	708	586	1163	871	937	656	930	678	524	1042	880	830	724	781	949	906	961	552	919	422	914	797	806	729	892	462	80	549	488	519	228	553	267	688	521	402	504	659	302	628	604	358	301	468	696	553	394	903	548	736	311	432	601	905	556	412	718	622	751	312	650	393	794	246	486	850	332	664	634	509	480	303	398	136	317	271	383	14	0	532	716	894	751	840	2	0	0	0	326	499	325	563	428	453	480	187	59
19000	63	517	463	425	590	554	310	446	1057	833	506	640	755	532	778	1246	1423	1748	4050	496	1946	2570	932	154	534	536	329	791	507	271	271	452	201	186	425	567	629	589	376	369	336	418	538	596	439	382	300	723	340	338	395	313	251	370	329	546	412	301	380	246	522	394	369	286	408	329	261	421	385	327	330	286	468	420	442	261	423	174	370	360	345	266	362	199	19	263	218	296	101	246	114	331	248	171	217	302	161	304	272	150	152	172	224	227	156	343	252	325	140	207	264	349	258	186	288	265	261	105	285	111	305	103	173	360	171	281	317	227	216	144	186	94	151	101	151	1	0	169	295	360	277	326	0	0	0	0	186	261	159	264	189	232	225	57	23
20000	116	755	745	593	841	688	484	603	1274	1120	667	888	1050	691	979	1612	1804	1990	4502	1946	1626	5825	2075	339	1061	964	428	1377	911	475	429	761	292	228	593	688	864	809	473	486	473	667	745	766	633	514	373	901	482	426	565	485	325	559	439	652	487	425	459	344	707	563	531	431	548	486	361	599	547	486	441	453	568	617	572	377	580	240	490	468	536	454	498	230	46	293	323	271	138	327	152	406	424	249	301	416	245	371	360	206	195	285	377	355	249	510	304	445	195	282	391	544	336	239	402	424	388	169	375	199	456	127	279	510	249	385	425	376	304	180	199	104	177	123	244	5	0	287	427	488	381	518	1	0	0	0	231	285	241	453	247	323	324	127	30
21000	159	845	1009	742	1009	1019	639	596	1367	1369	885	1056	1177	781	1141	1881	2108	2246	4568	2570	5825	6420	4418	453	1720	1768	790	2042	1382	704	697	1033	398	403	858	813	1034	985	634	706	613	847	947	1051	812	537	559	1207	644	626	724	711	473	650	624	854	591	634	549	469	935	695	743	526	648	499	407	799	642	618	572	633	712	741	712	419	736	339	693	603	635	571	683	308	72	459	328	399	192	388	268	547	466	340	379	501	205	474	474	289	273	332	578	407	352	679	392	547	248	377	496	711	415	334	526	479	576	229	543	269	604	215	361	767	265	500	490	394	419	251	333	141	259	209	329	9	0	468	641	649	613	691	2	0	0	0	318	440	240	477	335	438	470	173	63
22000	86	567	537	420	597	502	271	426	970	864	476	600	708	498	694	1091	1245	1422	2377	932	2075	4418	94	704	2585	1406	475	1771	1155	415	313	602	256	159	441	623	701	685	373	338	399	502	572	568	533	440	207	721	342	352	414	384	196	398	328	589	434	308	366	221	508	437	400	361	385	392	242	473	402	372	322	362	533	479	538	311	433	160	336	304	331	292	366	192	24	179	193	229	129	259	96	309	296	155	179	306	206	308	274	151	197	235	248	294	162	385	278	290	169	211	301	417	292	240	353	315	337	131	279	161	360	125	192	370	197	293	348	319	292	186	181	98	205	156	210	4	0	280	450	407	258	390	2	0	0	0	150	206	193	332	198	211	259	78	34
23000	17	97	100	73	119	111	52	75	155	151	80	97	107	71	124	176	205	206	395	154	339	453	704	6	411	369	141	324	220	111	88	144	47	36	81	80	100	97	75	74	46	100	111	103	84	77	63	147	67	72	82	92	41	64	63	103	65	70	47	50	105	78	86	72	73	59	49	87	72	82	64	65	84	83	91	42	85	48	61	64	56	60	73	40	6	36	38	41	16	45	22	50	47	37	45	66	28	44	64	47	41	37	66	51	35	73	52	76	30	45	57	91	55	31	72	48	68	32	56	33	65	31	45	94	47	53	54	45	62	35	41	8	38	31	57	1	0	60	70	89	77	71	2	0	0	0	42	40	30	76	50	63	55	22	8
24000	71	311	368	297	388	345	203	224	491	495	281	329	384	272	411	643	692	790	1398	534	1061	1720	2585	411	1038	2161	706	1636	922	482	332	496	161	128	292	331	421	392	238	252	212	340	436	432	310	262	227	450	252	267	248	335	200	297	254	320	236	245	228	170	338	282	247	198	242	200	149	328	254	289	223	254	292	305	276	157	267	119	254	218	228	203	228	138	13	146	127	157	89	156	93	188	178	140	156	193	100	183	213	129	103	144	234	164	119	260	159	239	96	139	243	321	179	138	216	222	244	83	228	135	252	73	120	272	127	214	195	183	169	110	130	60	155	106	207	4	0	233	310	307	260	291	2	0	0	0	109	137	118	193	147	169	199	63	30
25000	83	512	491	395	593	470	317	410	816	736	373	485	655	404	554	894	928	932	1312	536	964	1768	1406	369	2161	1792	935	3190	1592	560	395	658	259	185	446	633	745	630	366	358	406	756	855	726	579	448	269	707	395	340	474	355	212	424	379	533	409	334	349	251	537	447	385	331	414	379	288	486	429	370	363	346	505	472	501	291	446	171	359	332	375	259	395	175	38	182	270	188	135	254	94	272	292	170	226	386	185	301	354	130	218	261	285	300	184	403	289	386	180	212	257	411	248	194	379	347	346	135	277	143	367	116	187	371	193	369	375	304	276	181	226	116	239	182	301	7	0	221	408	346	273	419	1	0	0	0	155	217	171	377	232	219	271	97	32
26000	34	280	253	224	291	273	141	188	432	380	221	272	330	248	339	427	482	551	765	329	428	790	475	141	706	935	0	3397	1396	393	213	483	251	132	280	441	469	428	261	220	244	244	320	302	253	240	101	370	228	176	223	208	108	215	181	309	238	203	207	121	298	278	203	199	210	169	164	259	199	201	175	190	281	259	240	163	299	83	198	205	196	145	228	98	16	93	164	106	68	153	41	167	161	107	99	205	123	153	136	77	93	103	167	148	99	186	152	205	108	119	178	242	135	150	164	174	182	61	156	78	180	55	110	182	101	167	202	158	138	101	87	60	106	101	158	3	0	117	208	208	128	210	2	0	0	0	71	100	93	171	111	117	128	43	15
27000	93	660	684	520	697	651	397	460	1136	975	691	646	841	552	795	1171	1307	1329	2140	791	1377	2042	1771	324	1636	3190	3397	3564	4240	1940	1221	1487	483	572	1064	947	1281	1228	763	686	640	792	826	813	616	489	511	1161	564	596	593	684	456	566	605	785	532	524	513	415	822	620	699	434	615	493	384	736	547	594	470	528	763	597	673	362	624	319	625	566	509	489	575	308	32	432	279	406	155	336	229	508	361	320	404	446	231	484	443	297	232	351	522	347	275	591	370	529	240	330	484	665	368	298	495	426	529	198	475	296	502	200	286	662	243	471	479	363	408	209	334	128	291	208	357	6	0	482	534	638	540	490	1	0	1	0	285	364	195	358	255	307	379	124	44
28000	71	433	507	401	524	491	284	348	748	647	500	530	603	377	570	889	939	911	1464	507	911	1382	1155	220	922	1592	1396	4240	1504	1740	1044	1354	410	383	809	730	993	887	552	565	464	583	651	593	469	344	321	762	399	445	501	508	304	378	441	564	340	379	362	308	609	444	489	308	450	349	262	530	408	453	374	365	473	452	492	282	476	253	453	378	404	373	426	235	38	276	229	273	101	266	137	355	296	203	278	314	152	342	312	186	193	229	363	308	219	452	269	373	161	225	351	545	313	210	443	309	394	134	386	171	375	138	210	410	182	309	347	278	263	120	245	65	205	164	297	7	0	350	385	436	357	399	2	0	0	0	181	246	136	305	205	235	232	81	16
29000	37	291	292	265	288	257	151	231	503	457	244	328	388	246	360	443	545	580	697	271	475	704	415	111	482	560	393	1940	1740	494	687	1039	354	206	545	618	668	656	332	342	316	348	379	401	328	247	154	506	260	238	274	242	166	270	260	383	263	235	265	207	415	273	310	196	270	236	197	330	253	250	213	219	358	301	322	224	301	116	248	231	261	216	263	127	17	143	151	157	88	134	74	222	194	139	137	195	121	200	206	110	112	164	184	215	117	213	180	223	118	146	233	278	191	139	227	217	212	78	196	85	213	65	115	241	106	196	232	186	187	111	119	61	129	116	179	5	0	149	248	249	164	208	0	0	0	0	101	115	115	171	105	106	130	54	15
30000	46	353	323	294	357	310	172	256	555	512	299	332	450	320	366	538	614	577	687	271	429	697	313	88	332	395	213	1221	1044	687	0	1716	957	413	894	1014	967	959	510	482	502	513	534	490	459	380	206	660	291	310	338	342	210	359	278	446	388	279	305	188	483	385	361	268	343	328	248	377	328	315	261	267	430	406	415	276	448	142	281	332	282	249	294	174	22	167	216	217	103	229	79	274	269	162	164	266	158	271	243	152	155	128	207	220	141	310	227	268	161	209	276	335	212	221	239	268	219	99	259	107	283	96	162	284	137	269	291	189	192	119	144	93	119	115	165	1	0	127	214	280	195	214	2	0	0	0	94	132	128	197	153	121	174	44	12
31000	75	460	530	422	574	504	327	443	899	740	472	581	713	457	617	912	958	930	1078	452	761	1033	602	144	496	658	483	1487	1354	1039	1716	1160	1354	1190	1905	1645	1860	1565	950	806	725	877	938	841	706	508	493	1068	548	588	621	583	371	607	536	805	523	491	444	381	763	578	626	413	605	539	388	600	530	577	493	458	654	645	595	385	580	258	518	525	538	398	532	296	44	333	326	337	187	374	175	452	373	254	336	424	260	414	411	240	213	261	395	319	264	512	324	476	214	266	396	576	353	221	451	377	390	173	475	185	457	162	304	501	213	471	412	358	365	210	225	117	213	158	267	5	0	258	350	439	333	421	0	0	0	0	188	259	186	322	263	243	274	103	29
32000	21	172	172	153	194	201	130	150	350	291	198	249	294	171	249	364	381	337	374	201	292	398	256	47	161	259	251	483	410	354	957	1354	2	250	1050	637	755	619	411	368	282	328	366	368	268	193	239	473	212	255	235	227	200	204	207	304	191	185	221	188	284	180	259	146	240	176	132	270	195	202	166	199	237	233	237	129	223	106	228	201	186	173	233	115	16	161	117	144	55	148	96	187	132	116	136	156	94	179	143	110	73	124	166	139	113	233	144	165	80	113	177	215	140	74	160	140	163	67	158	92	204	60	101	206	68	181	167	108	139	67	105	28	76	66	92	1	0	95	135	149	141	173	1	0	0	0	88	121	67	109	82	116	116	21	12
33000	33	216	227	164	251	210	115	175	358	363	183	230	279	227	252	382	339	352	395	186	228	403	159	36	128	185	132	572	383	206	413	1190	250	116	1446	1269	1132	1026	458	401	423	416	453	376	369	283	181	471	206	233	284	237	122	254	203	353	309	181	230	142	330	292	271	203	260	231	171	284	242	200	207	215	334	287	271	198	295	106	231	225	244	157	234	133	25	131	181	165	102	151	65	209	184	121	142	216	105	187	171	90	98	101	154	165	92	216	149	177	118	102	145	235	131	121	187	182	158	65	158	66	185	63	109	223	95	182	207	176	151	109	82	39	78	63	90	3	0	69	144	168	97	144	2	0	0	0	68	97	102	151	117	109	104	35	11
34000	53	447	441	389	539	466	293	361	832	691	451	569	607	404	605	754	824	724	882	425	593	858	441	81	292	446	280	1064	809	545	894	1905	1050	1446	4336	5061	4435	2975	1484	1316	1103	1250	1171	1085	890	705	550	1180	612	638	736	705	387	611	570	791	639	536	518	431	777	638	602	482	591	489	365	671	561	476	458	499	763	645	696	414	628	289	576	578	578	439	542	268	65	300	385	284	178	397	172	417	443	252	295	450	240	403	362	241	236	297	418	314	235	483	314	406	235	267	356	463	341	256	386	376	400	169	405	222	463	170	261	519	215	456	431	338	267	213	186	88	159	149	204	4	0	201	306	354	261	366	4	0	0	0	146	224	136	308	212	219	257	101	31
35000	82	464	520	383	603	530	390	350	796	790	585	565	613	414	596	887	888	813	984	567	688	813	623	80	331	633	441	947	730	618	1014	1645	637	1269	5061	3180	6264	4182	1938	1710	1315	1508	1456	1375	948	667	846	1453	763	837	782	878	606	686	657	891	582	613	537	594	924	652	704	525	706	514	419	752	600	613	507	619	738	682	690	402	679	417	703	661	601	582	624	318	72	445	368	396	174	385	267	591	433	353	460	446	228	506	430	307	204	330	567	331	308	614	340	534	188	328	414	573	356	253	440	381	495	170	503	278	503	236	302	724	251	495	361	379	352	210	306	85	198	127	207	4	0	265	307	426	452	427	1	0	0	0	237	298	164	347	207	304	297	105	22
36000	80	548	688	470	780	748	473	465	1050	1044	645	811	853	577	848	1105	1141	959	1329	629	864	1034	701	100	421	745	469	1281	993	668	967	1860	755	1132	4435	6264	4750	7835	3799	2969	2186	2235	2171	1996	1422	1046	1101	2107	1103	1137	1124	1118	817	923	886	1226	805	783	793	743	1248	970	955	687	941	731	598	983	860	818	692	826	1038	980	965	589	972	538	1005	885	878	710	899	406	83	595	485	579	209	547	337	715	604	459	622	683	361	649	564	367	278	438	687	511	404	783	517	690	293	384	566	788	480	320	592	539	638	274	624	366	811	300	483	867	292	589	482	517	523	260	355	101	280	160	251	8	0	296	380	520	478	550	4	0	0	0	292	401	207	404	291	392	392	136	42
37000	99	551	665	491	754	651	471	448	1062	981	666	786	886	544	762	1155	1121	1030	1239	589	809	985	685	97	392	630	428	1228	887	656	959	1565	619	1026	2975	4182	7835	5490	5093	4175	2859	2733	2537	2197	1563	1117	1142	2234	1105	1222	1113	1171	760	930	933	1202	788	834	739	785	1308	910	999	661	1000	709	540	1043	826	798	675	775	1005	936	1019	582	969	526	934	791	809	706	869	410	91	580	478	570	243	551	344	716	625	458	584	668	315	618	609	379	279	436	682	517	431	811	486	721	301	412	591	751	449	301	587	527	642	262	584	344	689	271	423	847	309	611	533	453	472	256	315	96	222	163	277	6	0	277	372	493	550	590	1	0	0	0	263	364	200	405	297	357	349	137	57
38000	65	371	450	362	521	474	292	321	743	698	428	501	605	433	482	784	736	719	810	376	473	634	373	75	238	366	261	763	552	332	510	950	411	458	1484	1938	3799	5093	1698	3513	2875	2113	1879	1546	1257	862	707	1557	716	753	800	702	454	651	594	903	598	579	621	469	972	653	694	520	629	531	407	702	563	581	529	489	730	698	705	427	668	323	668	559	594	433	535	314	52	386	354	401	192	368	215	524	420	300	375	501	221	451	381	233	218	278	411	343	246	560	355	420	222	252	341	504	317	253	388	366	404	167	388	235	513	200	304	584	214	492	441	338	319	163	234	83	161	127	159	1	0	165	250	301	279	359	1	0	0	0	148	208	158	260	192	215	223	76	24
39000	51	404	411	386	553	444	293	402	840	690	465	513	621	399	537	745	713	693	826	369	486	706	338	74	252	358	220	686	565	342	482	806	368	401	1316	1710	2969	4175	3513	1114	4043	2972	2405	1822	1403	955	715	1628	783	733	812	680	465	702	625	906	726	589	674	455	903	693	726	556	666	569	384	691	605	579	510	572	733	691	737	458	667	295	621	584	582	460	542	278	51	380	339	447	193	416	187	511	454	277	363	503	274	490	418	239	216	283	397	355	235	575	330	471	211	280	368	501	325	237	392	400	408	200	409	230	430	157	290	578	250	450	409	344	315	188	201	85	167	102	154	4	0	171	256	339	278	355	5	0	0	0	195	214	145	265	171	221	229	99	21
40000	51	360	394	304	407	409	278	313	598	586	428	441	426	316	446	658	630	602	715	336	473	613	399	46	212	406	244	640	464	316	502	725	282	423	1103	1315	2186	2859	2875	4043	1838	3760	2921	2074	1330	852	974	1834	798	864	755	756	513	571	657	802	537	573	565	500	861	588	629	451	638	464	361	633	536	489	458	457	672	578	569	359	626	352	562	508	557	494	532	265	45	419	291	379	139	324	230	461	373	259	383	395	207	388	337	263	174	266	420	286	229	479	310	432	174	245	342	475	305	205	385	332	403	158	397	187	434	188	253	618	219	415	365	315	300	150	212	63	101	94	129	0	0	164	231	312	298	308	2	0	0	0	151	227	125	204	165	211	200	71	22
41000	85	489	570	450	666	563	372	474	971	994	562	644	818	502	696	1058	969	916	1082	418	667	847	502	100	340	756	244	792	583	348	513	877	328	416	1250	1508	2235	2733	2113	2972	3760	2320	6371	3811	2554	1413	1366	2531	1181	1085	1143	1049	580	926	845	1295	880	785	853	640	1198	924	931	666	908	727	540	1039	813	742	672	704	993	927	896	527	984	428	842	722	777	649	774	412	65	528	457	489	231	467	263	645	535	368	432	616	317	588	517	314	283	359	572	492	331	719	475	635	279	352	483	673	368	279	553	510	511	245	523	254	629	249	378	750	309	516	560	424	387	267	247	116	228	143	224	7	0	231	350	417	402	424	3	0	0	0	205	280	189	340	301	295	299	100	32
42000	94	567	697	514	734	679	401	506	1050	994	683	691	875	586	776	1054	1072	994	1190	538	745	947	572	111	436	855	320	826	651	379	534	938	366	453	1171	1456	2171	2537	1879	2405	2921	6371	3572	6420	4184	2183	1802	3425	1397	1425	1479	1348	780	1104	1005	1375	970	957	896	732	1400	1066	1126	839	1019	796	647	1090	958	804	687	789	1113	1053	1038	598	1016	536	951	810	857	700	897	457	77	620	503	592	243	612	324	741	611	443	591	703	349	675	571	359	338	413	662	570	404	822	479	740	289	408	599	805	514	357	591	524	619	284	586	331	742	273	443	885	347	663	614	455	477	267	351	124	234	176	227	5	0	245	343	472	463	507	3	0	0	0	262	367	220	365	299	324	333	140	39
43000	112	563	620	529	788	743	418	517	1110	1079	661	770	895	663	795	1230	1192	1056	1183	596	766	1051	568	103	432	726	302	813	593	401	490	841	368	376	1085	1375	1996	2197	1546	1822	2074	3811	6420	4244	6882	3527	2507	4163	1685	1517	1502	1392	827	1173	1041	1536	1110	1006	986	671	1404	1105	1252	794	1002	901	663	1208	972	841	781	823	1239	1146	1105	686	1125	510	1027	901	881	703	940	462	76	591	514	554	264	667	312	776	645	485	561	709	353	703	674	381	400	420	692	560	376	864	539	714	304	419	563	771	504	376	599	590	650	272	614	296	684	259	422	853	345	673	544	534	502	261	327	143	231	154	262	7	0	237	362	529	461	555	1	0	0	0	238	301	223	396	325	378	363	107	21
44000	63	453	504	364	591	586	361	351	790	773	544	598	675	406	600	873	858	778	868	439	633	812	533	84	310	579	253	616	469	328	459	706	268	369	890	948	1422	1563	1257	1403	1330	2554	4184	6882	3068	3406	3440	4773	1588	1470	1303	1367	802	928	980	1273	808	801	712	715	1188	849	934	577	855	650	522	853	742	725	645	626	916	832	824	531	909	464	828	670	761	641	692	363	61	567	387	485	215	476	272	694	506	380	482	545	293	554	543	327	232	421	617	406	323	690	426	554	257	329	503	648	407	297	499	458	501	223	516	300	592	247	370	727	236	534	417	409	371	196	308	115	174	113	185	3	0	248	292	412	408	434	3	0	0	0	230	299	168	313	250	293	272	122	29
45000	68	349	417	302	438	451	320	332	654	574	465	483	557	345	425	665	624	577	706	382	514	537	440	77	262	448	240	489	344	247	380	508	193	283	705	667	1046	1117	862	955	852	1413	2183	3527	3406	1450	2539	4103	1241	1228	1019	954	632	715	710	994	593	554	589	544	991	669	689	493	693	552	375	677	566	574	548	506	712	638	691	370	657	362	648	505	554	471	629	298	35	478	349	398	157	315	250	495	362	316	429	446	216	477	374	248	187	264	421	287	239	504	339	442	194	257	372	553	303	218	389	341	402	168	438	193	483	167	298	609	209	412	383	299	309	150	253	68	166	99	168	9	0	173	263	340	369	314	1	0	0	0	194	274	132	278	186	254	242	98	17
46000	51	402	423	334	449	385	221	328	658	636	374	415	530	360	454	623	607	545	619	300	373	559	207	63	227	269	101	511	321	154	206	493	239	181	550	846	1101	1142	707	715	974	1366	1802	2507	3440	2539	248	4931	1419	1083	1176	984	432	745	649	926	796	579	694	379	926	730	627	545	613	616	374	689	612	547	501	507	698	694	654	428	668	221	574	503	567	414	523	271	53	246	401	324	170	378	140	490	428	262	295	478	285	392	382	177	228	275	354	359	197	491	341	410	211	258	297	469	330	262	341	380	322	144	348	172	440	117	229	456	205	403	444	341	286	171	173	80	165	99	144	3	0	127	269	290	206	276	0	0	0	0	91	134	149	234	172	175	158	52	21
47000	108	739	846	651	956	843	515	632	1385	1341	749	987	1063	694	913	1380	1259	1204	1415	723	901	1207	721	147	450	707	370	1161	762	506	660	1068	473	471	1180	1453	2107	2234	1557	1628	1834	2531	3425	4163	4773	4103	4931	7658	5800	4514	3411	3428	1490	1924	1662	2271	1644	1445	1436	1073	2054	1615	1598	1152	1493	1217	942	1604	1362	1261	1025	1221	1606	1428	1427	939	1520	691	1354	1225	1247	1079	1239	577	136	811	716	802	354	841	408	1002	957	608	775	1041	496	875	848	524	487	657	964	724	499	1188	717	925	440	549	769	1073	672	503	820	801	875	379	832	432	980	361	555	1143	457	856	777	664	613	362	423	179	320	226	335	11	0	364	505	675	635	674	6	0	0	0	305	425	268	455	374	447	460	157	56
48000	72	418	445	384	531	464	280	398	742	719	403	535	594	426	512	898	749	713	805	340	482	644	342	67	252	395	228	564	399	260	291	548	212	206	612	763	1103	1105	716	783	798	1181	1397	1685	1588	1241	1419	5800	1002	3230	2588	1852	754	1041	1009	1356	907	769	784	616	1200	932	925	597	829	735	486	914	768	751	644	589	922	825	854	513	784	357	741	627	623	555	705	353	50	477	362	430	221	477	210	607	456	341	410	597	275	544	427	302	262	315	458	439	289	706	404	527	228	341	456	635	348	267	475	452	456	205	397	218	501	180	330	577	255	460	462	377	374	188	244	101	165	131	192	3	0	207	280	380	324	317	0	0	0	0	182	260	178	273	213	255	238	63	22
49000	70	427	438	368	459	506	276	376	767	730	428	541	611	431	547	757	712	680	821	338	426	626	352	72	267	340	176	596	445	238	310	588	255	233	638	837	1137	1222	753	733	864	1085	1425	1517	1470	1228	1083	4514	3230	1746	4207	3137	884	1395	1183	1488	1052	851	891	622	1198	990	924	642	839	767	505	959	800	697	626	689	1025	865	979	550	871	327	733	715	685	598	688	333	65	445	411	473	232	441	196	584	485	354	423	577	301	528	494	261	268	351	464	432	253	579	400	567	225	290	380	592	407	269	471	468	451	217	431	202	536	156	340	644	232	502	508	366	356	246	204	102	189	139	210	3	0	149	310	391	258	364	4	0	0	0	155	208	157	350	232	230	219	86	35
50000	75	402	509	405	635	554	339	413	820	788	533	560	666	432	560	848	814	782	960	395	565	724	414	82	248	474	223	593	501	274	338	621	235	284	736	782	1124	1113	800	812	755	1143	1479	1502	1303	1019	1176	3411	2588	4207	3386	4575	1335	1562	1460	1901	1152	1034	973	793	1406	1023	1125	716	1055	811	571	1077	899	832	720	766	1061	957	932	539	922	436	871	733	736	613	845	427	69	584	449	574	212	500	279	688	488	402	511	653	294	599	563	336	307	370	591	485	306	717	444	615	271	356	503	705	443	289	481	470	559	217	521	258	603	195	390	693	249	539	441	373	411	209	287	106	208	141	201	5	0	212	329	405	407	447	4	0	0	0	187	265	157	360	206	258	275	96	31
51000	45	376	466	390	483	451	295	388	865	713	444	444	609	417	502	805	705	736	825	313	485	711	384	92	335	355	208	684	508	242	342	583	227	237	705	878	1118	1171	702	680	756	1049	1348	1392	1367	954	984	3428	1852	3137	4575	454	1635	2425	1786	2399	1717	1199	1290	787	1692	1227	1181	822	1038	950	648	1148	1048	938	793	818	1292	1075	1209	641	1030	405	855	765	764	661	777	424	72	517	477	513	262	496	267	677	592	428	471	654	366	618	604	331	319	432	616	509	311	760	475	540	285	450	521	727	416	323	532	474	600	201	524	242	600	199	347	751	316	579	536	408	451	246	253	138	213	161	259	2	0	240	335	416	315	416	1	0	0	0	180	236	193	314	190	218	253	71	28
52000	53	305	343	279	372	313	180	315	638	563	305	414	480	315	384	539	561	508	562	251	325	473	196	41	200	212	108	456	304	166	210	371	200	122	387	606	817	760	454	465	513	580	780	827	802	632	432	1490	754	884	1335	1635	416	3406	2348	2532	1657	918	1054	564	1177	961	817	693	726	722	497	803	658	655	562	550	939	748	885	498	734	235	592	577	570	427	579	271	45	290	398	376	192	370	131	431	490	278	303	472	269	433	420	197	250	242	315	347	224	469	339	408	226	258	342	500	277	234	385	396	334	161	335	171	391	141	250	445	222	415	463	332	282	173	190	85	155	125	165	2	0	120	219	284	202	259	2	0	0	0	89	165	155	222	180	155	180	54	26
53000	64	401	480	362	481	513	289	369	722	722	479	510	612	396	515	767	765	675	775	370	559	650	398	64	297	424	215	566	378	270	359	607	204	254	611	686	923	930	651	702	571	926	1104	1173	928	715	745	1924	1041	1395	1562	2425	3406	1794	4381	4423	2002	1477	1333	1104	1800	1176	1295	763	1135	799	595	1049	841	942	751	793	1023	1033	1084	584	958	459	900	673	727	671	817	425	49	595	391	579	231	478	304	692	526	376	562	582	309	640	560	370	235	343	629	459	362	724	428	639	237	373	463	676	457	280	529	465	542	232	530	265	597	267	364	774	252	555	476	402	449	213	307	98	202	145	205	6	0	210	288	430	358	414	1	0	1	0	218	277	155	312	249	286	302	100	23
54000	67	418	464	342	512	478	279	378	732	749	448	464	591	387	502	844	699	716	827	329	439	624	328	63	254	379	181	605	441	260	278	536	207	203	570	657	886	933	594	625	657	845	1005	1041	980	710	649	1662	1009	1183	1460	1786	2348	4381	1040	6069	2928	1914	1704	925	1829	1253	1270	837	1107	872	650	1143	926	937	804	837	1123	1023	1077	618	1010	427	879	820	781	604	818	415	60	458	452	539	246	510	213	643	560	393	498	612	309	607	546	342	279	357	591	512	297	686	425	617	268	398	472	669	366	328	548	515	552	220	483	261	548	201	369	598	272	520	480	388	369	183	241	111	200	125	204	5	0	191	329	365	337	374	3	0	0	0	175	223	147	331	208	261	257	96	21
55000	93	540	735	453	728	675	430	456	1016	970	631	770	804	517	688	1015	1007	879	1120	546	652	854	589	103	320	533	309	785	564	383	446	805	304	353	791	891	1226	1202	903	906	802	1295	1375	1536	1273	994	926	2271	1356	1488	1901	2399	2532	4423	6069	6880	6876	4190	2996	2079	3262	1876	1714	1351	1607	1254	937	1672	1436	1319	1094	1204	1529	1400	1461	866	1424	650	1291	1177	1114	1001	1171	576	99	766	670	720	330	732	416	898	774	532	735	884	407	831	735	441	400	591	848	601	508	977	643	855	399	486	709	876	604	389	694	689	757	313	699	407	856	316	491	952	342	722	667	568	523	304	347	111	269	184	282	7	0	295	399	572	503	575	4	0	0	0	264	364	204	415	313	373	346	134	37
56000	58	369	432	314	552	476	339	332	662	647	524	497	513	360	484	695	689	589	738	412	487	591	434	65	236	409	238	532	340	263	388	523	191	309	639	582	805	788	598	726	537	880	970	1110	808	593	796	1644	907	1052	1152	1717	1657	2002	2928	6876	3864	4047	2932	1957	2659	1495	1392	937	1267	898	641	1142	1014	898	746	823	1094	1012	1005	544	946	544	925	764	777	739	834	386	87	663	439	537	233	497	347	692	579	423	577	625	317	652	519	369	246	448	667	429	383	748	426	587	252	315	498	658	423	271	485	416	503	215	564	286	628	248	321	742	243	469	384	327	374	178	324	72	171	104	180	8	0	206	304	332	393	413	0	0	0	0	188	291	127	234	202	301	282	115	22
57000	68	374	433	369	460	446	298	357	752	690	405	454	541	378	465	759	664	636	720	301	425	634	308	70	245	334	203	524	379	235	279	491	185	181	536	613	783	834	579	589	573	785	957	1006	801	554	579	1445	769	851	1034	1199	918	1477	1914	4190	4047	1492	4647	2281	3131	1761	1552	1013	1297	1025	788	1283	1039	993	783	900	1132	1067	1077	600	1028	448	852	776	809	625	811	379	60	479	459	527	236	510	267	636	524	387	494	594	289	533	521	285	243	362	547	421	306	709	420	604	242	393	469	620	397	263	514	422	502	203	419	234	555	229	336	625	258	461	462	360	342	197	255	70	180	125	197	3	0	182	283	379	344	371	2	0	0	0	170	214	145	277	205	219	216	85	21
58000	58	377	456	315	518	469	322	294	679	675	465	487	540	306	467	663	656	598	708	380	459	549	366	47	228	349	207	513	362	265	305	444	221	230	518	537	793	739	621	674	565	853	896	986	712	589	694	1436	784	891	973	1290	1054	1333	1704	2996	2932	4647	4280	4312	4312	2084	1816	1168	1370	1025	742	1319	1058	937	839	874	1114	1039	1089	591	996	554	897	760	824	729	838	372	93	579	461	509	204	486	326	647	566	450	519	617	264	558	537	343	272	388	610	423	354	665	384	607	279	317	500	668	372	298	492	454	517	184	510	325	576	223	353	660	244	435	364	335	321	190	244	86	175	123	208	5	0	219	261	335	363	396	1	0	1	0	180	225	133	275	190	257	237	98	31
59000	57	322	351	302	429	332	205	350	726	665	312	407	481	402	388	575	589	544	586	246	344	469	221	50	170	251	121	415	308	207	188	381	188	142	431	594	743	785	469	455	500	640	732	671	715	544	379	1073	616	622	793	787	564	1104	925	2079	1957	2281	4312	566	4316	2526	1767	1206	1342	1216	743	1179	944	789	714	766	1059	1026	1045	575	945	327	680	685	599	504	709	346	47	406	413	462	209	439	167	594	545	308	353	532	301	503	430	216	280	309	425	380	264	593	371	489	241	300	411	498	340	276	388	403	375	174	354	196	424	135	255	512	240	413	446	308	279	168	168	99	135	106	158	2	0	141	231	325	210	297	0	0	0	0	130	176	142	208	149	152	188	67	21
60000	95	625	708	539	770	711	459	508	1133	975	663	747	868	562	738	1152	1054	952	1163	522	707	935	508	105	338	537	298	822	609	415	483	763	284	330	777	924	1248	1308	972	903	861	1198	1400	1404	1188	991	926	2054	1200	1198	1406	1692	1177	1800	1829	3262	2659	3131	4312	4316	7698	7837	5493	3144	3195	2372	1595	2608	2084	1908	1468	1665	2095	1892	2046	1085	1768	777	1533	1291	1308	1127	1315	687	115	901	794	925	389	825	466	1124	922	638	781	1113	539	1012	858	523	457	641	929	774	492	1198	753	993	421	600	732	1068	667	467	842	699	796	326	753	433	897	335	532	1065	409	739	749	605	599	340	375	147	331	224	284	4	0	323	434	602	523	577	5	0	2	0	266	329	244	387	286	341	367	131	47
61000	72	437	506	383	628	544	356	372	826	773	515	557	648	393	561	837	791	729	871	394	563	695	437	78	282	447	278	620	444	273	385	578	180	292	638	652	970	910	653	693	588	924	1066	1105	849	669	730	1615	932	990	1023	1227	961	1176	1253	1876	1495	1761	2084	2526	7837	2926	7461	3614	3465	2143	1452	2283	1761	1543	1186	1334	1634	1468	1556	806	1399	621	1217	1054	1076	892	1015	521	87	804	564	774	302	669	425	927	757	527	656	819	378	767	647	402	317	510	845	532	390	902	544	775	340	450	606	838	508	322	630	528	656	261	604	334	667	259	379	879	302	572	533	411	465	231	337	114	250	170	274	11	0	226	327	423	423	476	2	0	0	0	234	315	136	308	251	294	297	113	41
62000	87	528	601	434	627	596	369	388	914	826	508	602	683	429	628	929	874	777	937	369	531	743	400	86	247	385	203	699	489	310	361	626	259	271	602	704	955	999	694	726	629	931	1126	1252	934	689	627	1598	925	924	1125	1181	817	1295	1270	1714	1392	1552	1816	1767	5493	7461	3662	5721	4818	2992	1862	2718	2061	1752	1356	1438	1848	1528	1674	902	1448	672	1315	1113	1133	954	1115	562	112	700	647	725	323	726	333	987	704	578	667	793	411	717	711	394	383	542	798	582	420	954	627	756	319	465	612	910	525	364	685	594	663	322	609	329	675	268	462	798	307	651	477	493	443	242	321	130	229	186	244	2	0	271	341	512	417	514	0	0	0	0	211	269	181	351	234	282	328	121	32
63000	39	309	369	306	425	424	247	295	612	573	360	402	497	336	415	561	625	516	656	286	431	526	361	72	198	331	199	434	308	196	268	413	146	203	482	525	687	661	520	556	451	666	839	794	577	493	545	1152	597	642	716	822	693	763	837	1351	937	1013	1168	1206	3144	3614	5721	1844	5699	3182	1625	2397	1566	1322	905	1014	1377	1147	1250	597	1057	487	854	707	716	675	818	402	55	568	439	602	215	485	322	682	503	389	569	570	282	619	446	317	227	381	571	416	295	694	421	572	219	320	451	637	399	258	464	410	460	198	438	275	489	178	294	639	227	434	380	309	351	175	242	80	200	123	177	4	0	176	233	309	326	316	2	0	0	0	151	234	135	234	188	197	222	73	23
64000	78	485	565	437	620	574	350	386	856	834	504	606	623	466	597	762	881	719	930	408	548	648	385	73	242	414	210	615	450	270	343	605	240	260	591	706	941	1000	629	666	638	908	1019	1002	855	693	613	1493	829	839	1055	1038	726	1135	1107	1607	1267	1297	1370	1342	3195	3465	4818	5699	3844	6241	3159	4049	2575	1943	1461	1490	1783	1680	1615	907	1455	636	1140	1034	1097	934	1039	565	79	671	589	636	306	687	360	853	721	513	623	764	377	698	649	384	350	549	718	575	410	891	546	794	354	396	543	842	525	354	561	549	606	238	604	284	707	222	399	831	332	615	520	419	421	238	311	92	204	148	212	3	0	230	345	431	386	471	2	0	0	0	227	248	178	326	259	278	278	111	21
65000	60	358	403	300	480	455	302	320	672	638	467	480	538	320	477	650	694	588	678	329	486	499	392	59	200	379	169	493	349	236	328	539	176	231	489	514	731	709	531	569	464	727	796	901	650	552	616	1217	735	767	811	950	722	799	872	1254	898	1025	1025	1216	2372	2143	2992	3182	6241	3450	3800	4644	2625	1867	1258	1314	1538	1348	1355	680	1131	624	987	936	880	856	912	485	113	634	487	635	255	558	347	731	562	462	571	691	333	580	536	382	277	431	675	450	361	670	461	615	235	347	544	665	410	280	541	472	518	232	491	245	589	239	311	694	227	473	440	328	345	185	268	79	173	105	178	5	0	200	256	345	362	390	4	0	0	0	184	256	156	249	190	264	257	100	31
66000	41	289	309	269	368	372	239	266	541	483	319	342	389	258	377	555	504	429	524	261	361	407	242	49	149	288	164	384	262	197	248	388	132	171	365	419	598	540	407	384	361	540	647	663	522	375	374	942	486	505	571	648	497	595	650	937	641	788	742	743	1595	1452	1862	1625	3159	3800	1098	4488	2446	1709	1075	1040	1227	1005	1030	532	856	476	775	704	656	573	670	313	57	466	382	490	165	384	244	566	416	332	396	470	219	487	390	267	197	297	415	319	272	558	335	483	177	243	367	502	288	205	363	359	381	143	375	202	476	145	258	499	175	357	360	260	245	125	198	58	149	81	125	3	0	165	202	287	243	299	2	0	0	0	112	176	115	191	100	175	193	77	19
67000	82	569	611	441	699	672	409	439	930	931	557	659	753	528	657	963	924	856	1042	421	599	799	473	87	328	486	259	736	530	330	377	600	270	284	671	752	983	1043	702	691	633	1039	1090	1208	853	677	689	1604	914	959	1077	1148	803	1049	1143	1672	1142	1283	1319	1179	2608	2283	2718	2397	4049	4644	4488	3980	6020	4048	2349	2178	2479	2094	2090	1071	1709	799	1549	1242	1217	1132	1227	643	114	826	684	824	346	733	475	976	813	585	716	864	455	828	720	467	381	506	894	606	517	968	585	886	352	486	749	903	552	395	707	675	723	325	637	404	755	287	436	903	342	692	569	467	512	239	328	117	266	175	219	8	0	278	383	526	472	549	1	0	0	0	225	307	183	414	256	324	345	116	29
68000	66	393	473	405	524	533	303	391	811	716	470	512	613	403	575	816	787	708	880	385	547	642	402	72	254	429	199	547	408	253	328	530	195	242	561	600	860	826	563	605	536	813	958	972	742	566	612	1362	768	800	899	1048	658	841	926	1436	1014	1039	1058	944	2084	1761	2061	1566	2575	2625	2446	6020	2702	6131	3008	2554	2618	2039	1963	862	1535	696	1324	1102	1009	938	1078	534	92	705	571	774	300	624	392	878	638	512	652	804	382	750	633	413	344	407	748	573	373	864	506	781	317	431	618	800	475	339	586	589	634	254	596	308	625	247	379	756	305	569	523	405	398	213	283	113	234	150	189	2	0	237	308	466	412	420	1	0	0	0	216	278	142	292	231	254	303	85	25
69000	66	422	531	372	525	505	306	354	746	697	417	465	553	374	561	740	775	676	830	327	486	618	372	82	289	370	201	594	453	250	315	577	202	200	476	613	818	798	581	579	489	742	804	841	725	574	547	1261	751	697	832	938	655	942	937	1319	898	993	937	789	1908	1543	1752	1322	1943	1867	1709	4048	6131	2770	4478	3858	3475	2575	2267	1045	1649	708	1381	1114	1128	922	1135	542	106	595	551	612	284	621	291	759	646	518	555	763	353	625	601	351	312	423	683	503	355	833	484	694	328	360	519	762	455	340	581	563	573	244	536	309	597	234	364	680	253	537	435	354	359	231	241	110	160	156	226	7	0	219	354	406	354	377	2	0	0	0	152	247	151	260	213	227	252	102	39
70000	59	378	413	318	484	465	265	278	642	632	394	455	505	333	462	672	635	611	724	330	441	572	322	64	223	363	175	470	374	213	261	493	166	207	458	507	692	675	529	510	458	672	687	781	645	548	501	1025	644	626	720	793	562	751	804	1094	746	783	839	714	1468	1186	1356	905	1461	1258	1075	2349	3008	4478	2634	5118	4260	2729	2380	1041	1487	684	1283	996	906	899	1009	449	84	581	478	560	249	544	317	688	576	451	488	620	320	593	584	329	292	366	615	439	338	698	446	570	242	352	486	665	410	316	509	436	535	198	448	297	571	194	259	615	251	476	417	356	313	179	231	82	166	134	171	2	0	197	328	358	354	361	1	0	0	0	179	224	139	276	192	194	231	102	28
71000	59	398	410	372	448	453	232	259	716	633	382	480	557	365	478	681	663	652	781	286	453	633	362	65	254	346	190	528	365	219	267	458	199	215	499	619	826	775	489	572	457	704	789	823	626	506	507	1221	589	689	766	818	550	793	837	1204	823	900	874	766	1665	1334	1438	1014	1490	1314	1040	2178	2554	3858	5118	2338	6759	4482	3524	1236	1831	871	1441	1172	1089	1001	1115	551	77	713	550	682	276	538	326	760	631	458	563	659	340	662	590	354	320	434	601	474	363	751	480	673	272	370	566	756	450	290	572	480	553	263	511	264	577	204	355	722	258	524	431	357	373	216	249	99	185	145	200	3	0	208	311	388	342	425	2	0	0	0	191	260	142	316	206	272	237	87	21
72000	91	530	589	438	696	628	383	378	918	890	535	637	714	453	626	907	920	819	949	468	568	712	533	84	292	505	281	763	473	358	430	654	237	334	763	738	1038	1005	730	733	672	993	1113	1239	916	712	698	1606	922	1025	1061	1292	939	1023	1123	1529	1094	1132	1114	1059	2095	1634	1848	1377	1783	1538	1227	2479	2618	3475	4260	6759	6148	9176	6485	2139	2927	1297	2182	1757	1601	1430	1523	712	111	992	757	911	362	790	499	1121	815	680	805	1054	466	899	822	535	394	648	922	670	507	1044	618	881	374	508	725	1015	579	393	709	606	780	328	727	372	827	315	514	1022	340	751	570	520	510	265	343	142	237	164	274	3	0	309	387	535	475	529	1	0	0	0	264	330	183	341	263	351	340	107	33
73000	84	487	588	441	585	617	368	400	894	799	507	613	719	431	555	857	784	763	906	420	617	741	479	83	305	472	259	597	452	301	406	645	233	287	645	682	980	936	698	691	578	927	1053	1146	832	638	694	1428	825	865	957	1075	748	1033	1023	1400	1012	1067	1039	1026	1892	1468	1528	1147	1680	1348	1005	2094	2039	2575	2729	4482	9176	6168	8253	2660	3207	1392	2147	1669	1511	1436	1511	756	138	957	736	882	328	741	494	1039	818	625	741	936	385	871	756	511	370	556	886	618	530	1060	579	853	321	457	675	899	602	421	706	642	676	275	693	373	805	311	494	906	311	625	546	443	489	256	329	118	231	149	214	7	0	273	352	482	476	549	5	0	0	0	235	336	190	376	271	317	358	120	31
74000	76	474	575	450	649	665	403	369	833	835	579	656	671	408	583	892	835	792	961	442	572	712	538	91	276	501	240	673	492	322	415	595	237	271	696	690	965	1019	705	737	569	896	1038	1105	824	691	654	1427	854	979	932	1209	885	1084	1077	1461	1005	1077	1089	1045	2046	1556	1674	1250	1615	1355	1030	2090	1963	2267	2380	3524	6485	8253	5524	4255	5216	1982	2919	2169	1867	1826	1699	840	148	1033	817	903	378	818	571	1143	904	675	783	1024	466	979	778	537	396	610	958	674	566	1026	628	844	372	497	667	951	574	410	693	592	742	328	693	397	853	329	478	1036	304	675	564	506	453	276	318	120	237	193	265	2	0	296	373	486	426	545	2	0	0	0	229	340	186	389	249	327	375	115	36
75000	46	316	290	242	395	352	221	235	495	556	365	410	442	246	357	518	567	480	552	261	377	419	311	42	157	291	163	362	282	224	276	385	129	198	414	402	589	582	427	458	359	527	598	686	531	370	428	939	513	550	539	641	498	584	618	866	544	600	591	575	1085	806	902	597	907	680	532	1071	862	1045	1041	1236	2139	2660	4255	1124	4080	1473	1889	1341	1083	1038	1019	458	68	708	433	665	223	485	351	746	485	405	564	526	234	596	482	290	210	341	541	358	284	609	381	531	190	309	416	543	323	257	438	400	447	141	430	211	464	182	286	589	185	414	321	279	292	148	206	70	148	111	143	4	0	157	184	296	296	298	0	0	0	0	162	222	113	203	152	216	181	67	12
76000	65	515	533	426	632	613	331	376	933	809	553	640	763	456	629	910	912	789	919	423	580	736	433	85	267	446	299	624	476	301	448	580	223	295	628	679	972	969	668	667	626	984	1016	1125	909	657	668	1520	784	871	922	1030	734	958	1010	1424	946	1028	996	945	1768	1399	1448	1057	1455	1131	856	1709	1535	1649	1487	1831	2927	3207	5216	4080	4326	3738	4488	2760	2159	1886	1793	947	116	1141	825	1002	409	857	538	1151	928	716	781	1007	481	957	858	506	385	580	897	663	482	1070	612	869	365	490	726	919	578	411	729	628	736	317	695	325	787	299	518	907	348	684	627	431	503	256	356	117	238	163	249	2	0	265	344	474	476	567	3	0	0	0	247	348	185	338	261	351	312	99	29
77000	32	235	226	253	279	262	162	271	486	427	253	329	323	281	313	386	413	367	422	174	240	339	160	48	119	171	83	319	253	116	142	258	106	106	289	417	538	526	323	295	352	428	536	510	464	362	221	691	357	327	436	405	235	459	427	650	544	448	554	327	777	621	672	487	636	624	476	799	696	708	684	871	1297	1392	1982	1473	3738	252	2886	1981	1389	1042	938	473	80	420	515	494	241	474	173	600	529	283	355	508	279	449	433	215	236	249	353	370	205	468	288	419	204	264	326	412	310	219	349	343	320	133	307	152	360	108	203	410	210	332	388	251	235	132	148	82	104	94	142	2	0	114	182	200	158	201	0	0	0	0	85	116	115	162	87	102	117	36	18
78000	66	447	562	386	581	560	365	388	855	800	471	569	668	419	576	857	792	793	914	370	490	693	336	61	254	359	198	625	453	248	281	518	228	231	576	703	1005	934	668	621	562	842	951	1027	828	648	574	1354	741	733	871	855	592	900	879	1291	925	852	897	680	1533	1217	1315	854	1140	987	775	1549	1324	1381	1283	1441	2182	2147	2919	1889	4488	2886	4280	5518	3755	2692	2345	1131	135	1074	864	960	417	902	455	1126	1031	642	784	1031	472	893	778	433	399	518	778	673	470	983	594	826	344	479	647	961	594	408	694	598	632	277	634	344	735	266	442	801	357	700	599	500	465	258	274	120	235	170	203	4	0	272	385	479	392	435	0	0	0	0	181	244	168	366	251	290	267	84	23
79000	61	411	417	382	538	434	281	371	776	710	428	551	598	376	536	767	766	684	797	360	468	603	304	64	218	332	205	566	378	231	332	525	201	225	578	661	885	791	559	584	508	722	810	901	670	505	503	1225	627	715	733	765	577	673	820	1177	764	776	760	685	1291	1054	1113	707	1034	936	704	1242	1102	1114	996	1172	1757	1669	2169	1341	2760	1981	5518	2194	4534	3306	2450	1074	142	1141	806	1017	395	769	513	1092	853	663	776	894	465	879	774	442	341	462	703	611	424	880	515	727	293	395	601	832	539	343	616	495	578	277	561	264	623	249	414	735	280	596	538	413	453	233	291	104	203	157	201	1	0	214	318	409	371	421	3	0	0	0	189	296	165	313	217	282	275	100	28
80000	50	415	456	376	554	514	286	360	779	717	464	483	561	400	558	806	785	739	806	345	536	635	331	56	228	375	196	509	404	261	282	538	186	244	578	601	878	809	594	582	557	777	857	881	761	554	567	1247	623	685	736	764	570	727	781	1114	777	809	824	599	1308	1076	1133	716	1097	880	656	1217	1009	1128	906	1089	1601	1511	1867	1083	2159	1389	3755	4534	2420	4280	3148	1292	141	1261	852	1119	424	842	514	1149	833	677	800	894	485	928	722	479	375	447	754	582	446	940	578	828	304	441	614	825	523	426	635	592	624	263	540	310	715	280	391	804	306	611	504	406	441	204	271	106	217	120	188	3	0	247	341	426	373	413	0	0	0	0	202	252	159	300	218	288	258	72	23
81000	36	363	399	322	460	423	249	324	669	651	357	448	480	339	461	639	687	574	729	266	454	571	292	60	203	259	145	489	373	216	249	398	173	157	439	582	710	706	433	460	494	649	700	703	641	471	414	1079	555	598	613	661	427	671	604	1001	739	625	729	504	1127	892	954	675	934	856	573	1132	938	922	899	1001	1430	1436	1826	1038	1886	1042	2692	3306	4280	1592	4162	1571	176	1273	1036	1055	438	865	367	1069	931	611	669	893	470	727	654	360	355	417	639	583	362	775	513	649	285	423	565	746	447	319	605	522	613	221	488	257	576	192	303	652	266	493	513	388	365	207	210	97	182	118	171	3	0	206	285	323	298	335	0	0	0	0	130	183	140	233	182	194	182	64	12
82000	63	429	499	376	586	578	298	373	859	761	492	572	671	386	584	849	788	715	892	362	498	683	366	73	228	395	228	575	426	263	294	532	233	234	542	624	899	869	535	542	532	774	897	940	692	629	523	1239	705	688	845	777	579	817	818	1171	834	811	838	709	1315	1015	1115	818	1039	912	670	1227	1078	1135	1009	1115	1523	1511	1699	1019	1793	938	2345	2450	3148	4162	3512	3360	378	2290	1400	1501	511	1136	559	1323	1084	838	906	1105	488	913	858	490	407	568	858	650	470	959	627	836	373	488	626	1017	561	447	686	649	737	308	641	340	706	257	468	868	361	603	570	464	451	231	288	115	234	174	214	4	0	264	370	438	359	419	6	0	0	0	227	270	187	311	250	286	277	101	25
83000	25	198	255	180	263	259	175	186	426	402	269	266	331	196	301	419	385	361	462	199	230	308	192	40	138	175	98	308	235	127	174	296	115	133	268	318	406	410	314	278	265	412	457	462	363	298	271	577	353	333	427	424	271	425	415	576	386	379	372	346	687	521	562	402	565	485	313	643	534	542	449	551	712	756	840	458	947	473	1131	1074	1292	1571	3360	1046	473	1530	888	860	285	707	301	761	645	425	494	593	255	481	418	247	245	309	446	333	263	546	310	425	185	258	335	482	274	208	386	327	338	144	349	150	385	132	206	399	179	366	248	224	187	121	143	58	111	81	105	4	0	123	163	217	197	235	1	0	0	0	99	122	83	168	108	141	122	43	12
84000	6	39	27	37	37	54	19	27	71	73	59	30	67	51	50	61	77	65	80	19	46	72	24	6	13	38	16	32	38	17	22	44	16	25	65	72	83	91	52	51	45	65	77	76	61	35	53	136	50	65	69	72	45	49	60	99	87	60	93	47	115	87	112	55	79	113	57	114	92	106	84	77	111	138	148	68	116	80	135	142	141	176	378	473	0	678	240	357	66	161	66	209	104	114	105	121	70	121	80	50	30	50	63	62	26	102	70	95	30	52	65	96	43	33	66	55	53	16	55	36	75	24	40	64	22	62	69	39	52	13	41	26	19	16	24	0	0	10	23	35	38	43	0	0	0	0	24	24	14	27	31	17	31	7	0
85000	47	284	306	262	396	341	197	311	558	491	259	334	419	297	374	502	554	485	549	263	293	459	179	36	146	182	93	432	276	143	167	333	161	131	300	445	595	580	386	380	419	528	620	591	567	478	246	811	477	445	584	517	290	595	458	766	663	479	579	406	901	804	700	568	671	634	466	826	705	595	581	713	992	957	1033	708	1141	420	1074	1141	1261	1273	2290	1530	678	0	2805	2072	813	1383	421	1288	1224	673	619	1055	473	675	639	320	347	377	495	492	336	683	464	513	301	343	504	603	366	364	456	484	446	209	414	210	470	172	284	469	232	417	415	308	257	179	148	75	126	108	151	5	0	108	236	326	205	267	3	0	0	0	89	135	133	213	144	151	151	63	17
86000	32	250	292	200	281	306	237	194	463	423	318	307	370	238	342	475	467	401	488	218	323	328	193	38	127	270	164	279	229	151	216	326	117	181	385	368	485	478	354	339	291	457	503	514	387	349	401	716	362	411	449	477	398	391	452	670	439	459	461	413	794	564	647	439	589	487	382	684	571	551	478	550	757	736	817	433	825	515	864	806	852	1036	1400	888	240	2805	1472	3777	793	1389	741	1391	935	668	812	751	381	746	554	328	218	352	587	417	296	674	400	521	187	315	451	554	344	227	448	385	432	183	406	234	440	179	207	546	175	360	286	238	238	146	202	46	141	79	137	3	0	161	192	230	277	239	1	0	0	0	128	158	88	163	110	157	163	63	14
87000	41	298	334	296	371	332	226	284	584	495	303	387	442	261	349	473	483	470	519	296	271	399	229	41	157	188	106	406	273	157	217	337	144	165	284	396	579	570	401	447	379	489	592	554	485	398	324	802	430	473	574	513	376	579	539	720	537	527	509	462	925	774	725	602	636	635	490	824	774	612	560	682	911	882	903	665	1002	494	960	1017	1119	1055	1501	860	357	2072	3777	1328	2017	2811	804	2031	1687	868	858	1263	521	721	713	406	386	492	662	505	382	700	451	620	313	343	456	698	377	305	493	435	498	222	463	233	469	175	266	569	267	439	393	341	307	176	208	63	155	146	133	3	0	157	244	297	255	312	7	0	0	0	143	152	129	220	139	167	157	57	20
88000	17	95	146	106	208	139	85	122	232	209	158	167	171	112	162	247	217	210	228	101	138	192	129	16	89	135	68	155	101	88	103	187	55	102	178	174	209	243	192	193	139	231	243	264	215	157	170	354	221	232	212	262	192	231	246	330	233	236	204	209	389	302	323	215	306	255	165	346	300	284	249	276	362	328	378	223	409	241	417	395	424	438	511	285	66	813	793	2017	154	1485	724	1289	716	494	571	525	234	441	352	230	137	209	307	217	176	350	200	273	115	174	240	309	176	103	248	171	211	69	184	114	244	101	129	287	110	195	171	139	152	79	98	33	63	54	61	1	0	82	96	130	129	135	1	0	0	0	73	97	63	96	68	68	77	26	5
89000	40	305	333	231	363	338	219	248	536	478	307	367	442	233	378	502	514	435	553	246	327	388	259	45	156	254	153	336	266	134	229	374	148	151	397	385	547	551	368	416	324	467	612	667	476	315	378	841	477	441	500	496	370	478	510	732	497	510	486	439	825	669	726	485	687	558	384	733	624	621	544	538	790	741	818	485	857	474	902	769	842	865	1136	707	161	1383	1389	2811	1485	2240	1769	3775	1907	1152	1245	1237	519	969	704	418	325	426	686	508	401	760	429	644	260	337	462	666	381	254	465	403	432	196	446	251	483	188	279	567	202	409	388	291	312	173	200	64	157	89	141	5	0	153	222	279	277	328	1	0	0	0	158	201	117	191	158	216	163	70	25
90000	22	203	204	170	188	166	116	169	338	284	153	207	268	179	205	322	298	242	267	114	152	268	96	22	93	94	41	229	137	74	79	175	96	65	172	267	337	344	215	187	230	263	324	312	272	250	140	408	210	196	279	267	131	304	213	416	347	267	326	167	466	425	333	322	360	347	244	475	392	291	317	326	499	494	571	351	538	173	455	513	514	367	559	301	66	421	741	804	724	1769	0	2328	1894	662	621	859	413	504	485	185	250	249	302	272	200	412	307	335	179	238	244	357	252	218	253	285	238	104	225	86	277	78	144	287	138	251	276	196	159	114	79	38	74	54	84	3	0	81	157	157	99	166	0	0	0	0	51	71	71	109	98	73	111	25	14
91000	55	406	529	330	496	436	268	347	748	574	358	453	529	306	418	629	665	563	688	331	406	547	309	50	188	272	167	508	355	222	274	452	187	209	417	591	715	716	524	511	461	645	741	776	694	495	490	1002	607	584	688	677	431	692	643	898	692	636	647	594	1124	927	987	682	853	731	566	976	878	759	688	760	1121	1039	1143	746	1151	600	1126	1092	1149	1069	1323	761	209	1288	1391	2031	1289	3775	2328	4494	6252	2486	2211	2476	944	1375	1178	626	539	676	991	762	504	1067	663	819	393	500	658	905	529	429	667	652	647	274	658	314	708	225	388	786	275	585	507	419	390	224	285	94	216	134	196	3	0	190	283	405	327	400	0	0	0	0	190	198	150	262	208	238	249	89	40
92000	39	290	361	271	382	370	208	261	581	497	379	362	420	289	349	545	567	512	521	248	424	466	296	47	178	292	161	361	296	194	269	373	132	184	443	433	604	625	420	454	373	535	611	645	506	362	428	957	456	485	488	592	490	526	560	774	579	524	566	545	922	757	704	503	721	562	416	813	638	646	576	631	815	818	904	485	928	529	1031	853	833	931	1084	645	104	1224	935	1687	716	1907	1894	6252	2564	3285	3182	2460	881	1624	996	625	349	548	920	641	405	903	568	734	285	433	548	760	436	309	565	474	528	216	532	258	606	214	372	749	259	507	432	332	370	173	298	96	179	99	163	0	0	209	256	330	296	339	0	0	0	0	191	244	126	186	183	231	221	67	8
93000	42	276	292	207	278	273	191	222	516	416	252	304	331	205	288	434	380	374	402	171	249	340	155	37	140	170	107	320	203	139	162	254	116	121	252	353	459	458	300	277	259	368	443	485	380	316	262	608	341	354	402	428	278	376	393	532	423	387	450	308	638	527	578	389	513	462	332	585	512	518	451	458	680	625	675	405	716	283	642	663	677	611	838	425	114	673	668	868	494	1152	662	2486	3285	1234	2286	3157	940	1343	879	391	326	418	602	547	337	697	434	570	261	329	412	554	377	226	464	368	392	183	327	197	463	161	258	438	200	371	341	272	247	154	180	67	114	103	135	2	0	141	215	262	229	247	0	0	0	0	107	138	91	170	146	133	158	59	15
94000	47	315	341	255	361	356	201	271	623	454	274	369	435	280	300	456	475	462	504	217	301	379	179	45	156	226	99	404	278	137	164	336	136	142	295	460	622	584	375	363	383	432	591	561	482	429	295	775	410	423	511	471	303	562	498	735	577	494	519	353	781	656	667	569	623	571	396	716	652	555	488	563	805	741	783	564	781	355	784	776	800	669	906	494	105	619	812	858	571	1245	621	2211	3182	2286	730	6140	1838	1897	1397	648	536	600	769	648	364	857	571	714	335	384	547	664	401	344	515	501	551	209	409	226	548	163	298	562	263	469	479	352	334	186	206	107	166	130	149	7	0	120	242	270	253	358	5	0	0	0	130	176	121	235	157	165	171	71	29
95000	68	336	428	289	471	455	278	281	649	593	416	453	515	312	434	644	664	524	659	302	416	501	306	66	193	386	205	446	314	195	266	424	156	216	450	446	683	668	501	503	395	616	703	709	545	446	478	1041	597	577	653	654	472	582	612	884	625	594	617	532	1113	819	793	570	764	691	470	864	804	763	620	659	1054	936	1024	526	1007	508	1031	894	894	893	1105	593	121	1055	751	1263	525	1237	859	2476	2460	3157	6140	4398	2738	4635	2077	1172	609	850	1262	851	556	1251	728	946	367	536	711	937	552	400	714	586	691	264	600	359	721	275	435	878	306	595	498	420	469	194	317	120	256	152	194	10	0	241	337	445	371	382	1	0	0	0	209	235	144	256	223	237	266	85	29
96000	24	185	201	168	245	208	136	125	307	290	213	235	260	155	193	316	308	284	302	161	245	205	206	28	100	185	123	231	152	121	158	260	94	105	240	228	361	315	221	274	207	317	349	353	293	216	285	496	275	301	294	366	269	309	309	407	317	289	264	301	539	378	411	282	377	333	219	455	382	353	320	340	466	385	466	234	481	279	472	465	485	470	488	255	70	473	381	521	234	519	413	944	881	940	1838	2738	676	3538	1496	754	377	511	762	474	317	628	361	507	227	227	330	436	257	169	329	299	392	112	345	217	401	141	226	491	141	316	247	245	232	113	175	53	117	71	115	3	0	130	167	199	225	245	0	0	0	0	107	128	71	127	96	138	160	57	19
97000	55	340	423	295	432	398	288	338	695	614	327	390	480	292	399	577	590	570	628	304	371	474	308	44	183	301	153	484	342	200	271	414	179	187	403	506	649	618	451	490	388	588	675	703	554	477	392	875	544	528	599	618	433	640	607	831	652	533	558	503	1012	767	717	619	698	580	487	828	750	625	593	662	899	871	979	596	957	449	893	879	928	727	913	481	121	675	746	721	441	969	504	1375	1624	1343	1897	4635	3538	5140	5206	1857	1046	1157	1368	998	640	1302	775	992	489	478	725	851	512	391	645	689	618	282	643	354	708	274	424	781	318	587	529	494	407	284	291	103	219	167	231	6	0	201	319	416	330	469	3	0	0	0	213	235	172	289	223	252	265	106	47
98000	67	331	379	274	378	361	249	231	552	564	369	413	420	291	356	559	545	487	604	272	360	474	274	64	213	354	136	443	312	206	243	411	143	171	362	430	564	609	381	418	337	517	571	674	543	374	382	848	427	494	563	604	420	560	546	735	519	521	537	430	858	647	711	446	649	536	390	720	633	601	584	590	822	756	778	482	858	433	778	774	722	654	858	418	80	639	554	713	352	704	485	1178	996	879	1397	2077	1496	5206	2530	3100	1224	1389	1619	1006	608	1257	666	951	376	523	699	908	523	321	597	548	645	250	593	326	690	246	401	785	286	577	521	417	401	238	323	105	202	145	219	3	0	234	316	370	373	431	3	0	0	0	229	250	168	283	221	232	250	91	28
99000	40	226	228	185	247	241	137	180	423	374	219	248	265	175	242	353	321	330	358	150	206	289	151	47	129	130	77	297	186	110	152	240	110	90	241	307	367	379	233	239	263	314	359	381	327	248	177	524	302	261	336	331	197	370	342	441	369	285	343	216	523	402	394	317	384	382	267	467	413	351	329	354	535	511	537	290	506	215	433	442	479	360	490	247	50	320	328	406	230	418	185	626	625	391	648	1172	754	1857	3100	564	1010	1192	965	759	401	773	542	592	288	315	406	534	309	243	408	383	339	167	307	162	415	120	242	443	180	352	370	272	254	172	165	71	141	107	139	3	0	159	195	235	220	205	2	0	0	0	93	118	116	179	123	123	157	45	12
100000	27	175	197	163	212	207	144	143	304	268	234	228	242	135	226	345	313	286	301	152	195	273	197	41	103	218	93	232	193	112	155	213	73	98	236	204	278	279	218	216	174	283	338	400	232	187	228	487	262	268	307	319	250	235	279	400	246	243	272	280	457	317	383	227	350	277	197	381	344	312	292	320	394	370	396	210	385	236	399	341	375	355	407	245	30	347	218	386	137	325	250	539	349	326	536	609	377	1046	1224	1010	508	1223	1202	682	383	721	432	602	184	271	374	487	295	184	325	317	350	118	365	180	392	147	180	475	175	312	279	230	242	94	218	60	125	101	139	1	0	142	166	191	200	229	1	0	0	0	134	135	90	178	109	154	129	45	14
101000	33	208	267	193	315	245	159	209	430	402	269	264	335	218	284	403	385	387	468	172	285	332	235	37	144	261	103	351	229	164	128	261	124	101	297	330	438	436	278	283	266	359	413	420	421	264	275	657	315	351	370	432	242	343	357	591	448	362	388	309	641	510	542	381	549	431	297	506	407	423	366	434	648	556	610	341	580	249	518	462	447	417	568	309	50	377	352	492	209	426	249	676	548	418	600	850	511	1157	1389	1192	1223	450	1898	1506	616	1398	716	973	322	510	569	732	416	305	546	425	527	198	475	275	545	186	286	632	250	427	431	310	353	201	233	98	193	150	202	7	0	165	234	290	257	294	0	0	0	0	122	193	108	177	141	156	186	80	21
102000	66	393	408	345	472	385	234	347	739	608	353	467	547	359	452	667	640	555	696	224	377	578	248	66	234	285	167	522	363	184	207	395	166	154	418	567	687	682	411	397	420	572	662	692	617	421	354	964	458	464	591	616	315	629	591	848	667	547	610	425	929	845	798	571	718	675	415	894	748	683	615	601	922	886	958	541	897	353	778	703	754	639	858	446	63	495	587	662	307	686	302	991	920	602	769	1262	762	1368	1619	965	1202	1898	1464	3857	1511	3164	1569	2020	783	919	946	1330	715	525	843	737	813	319	674	385	855	234	486	930	425	802	837	614	592	335	355	188	330	235	303	5	0	260	364	525	366	438	2	0	0	0	188	248	196	348	226	262	256	74	28
103000	55	294	337	236	383	341	200	237	468	483	290	341	411	265	355	456	427	414	553	227	355	407	294	51	164	300	148	347	308	215	220	319	139	165	314	331	511	517	343	355	286	492	570	560	406	287	359	724	439	432	485	509	347	459	512	601	429	421	423	380	774	532	582	416	575	450	319	606	573	503	439	474	670	618	674	358	663	370	673	611	582	583	650	333	62	492	417	505	217	508	272	762	641	547	648	851	474	998	1006	759	682	1506	3857	2586	3089	5285	2071	2417	715	906	910	1134	594	373	771	603	782	280	661	411	698	312	456	813	363	644	533	478	518	270	313	100	283	195	263	7	0	228	295	386	354	340	1	0	0	0	174	218	123	246	199	225	235	89	32
104000	36	202	246	207	274	264	148	185	377	407	237	279	293	214	257	410	349	389	394	156	249	352	162	35	119	184	99	275	219	117	141	264	113	92	235	308	404	431	246	235	229	331	404	376	323	239	197	499	289	253	306	311	224	362	297	508	383	306	354	264	492	390	420	295	410	361	272	517	373	355	338	363	507	530	566	284	482	205	470	424	446	362	470	263	26	336	296	382	176	401	200	504	405	337	364	556	317	640	608	401	383	616	1511	3089	266	3396	1355	1641	471	615	547	718	488	326	510	414	454	187	411	214	490	143	304	564	236	466	466	331	324	200	229	117	176	118	143	2	0	150	227	271	219	251	0	0	0	0	113	167	110	170	151	135	146	46	12
105000	61	514	479	375	597	515	329	392	857	758	460	559	667	388	527	822	791	711	903	343	510	679	385	73	260	403	186	591	452	213	310	512	233	216	483	614	783	811	560	575	479	719	822	864	690	504	491	1188	706	579	717	760	469	724	686	977	748	709	665	593	1198	902	954	694	891	670	558	968	864	833	698	751	1044	1060	1026	609	1070	468	983	880	940	775	959	546	102	683	674	700	350	760	412	1067	903	697	857	1251	628	1302	1257	773	721	1398	3164	5285	3396	5102	5277	5612	1588	1623	1531	1978	1049	710	1152	955	1009	426	1016	492	1050	384	676	1264	504	962	914	743	714	420	473	168	353	269	332	8	0	324	511	572	496	634	0	0	0	0	264	327	210	371	298	340	357	105	45
106000	46	314	322	286	322	339	215	212	499	465	321	363	367	258	322	507	447	448	548	252	304	392	278	52	159	289	152	370	269	180	227	324	144	149	314	340	517	486	355	330	310	475	479	539	426	339	341	717	404	400	444	475	339	428	425	643	426	420	384	371	753	544	627	421	546	461	335	585	506	484	446	480	618	579	628	381	612	288	594	515	578	513	627	310	70	464	400	451	200	429	307	663	568	434	571	728	361	775	666	542	432	716	1569	2071	1355	5277	1410	5408	1216	1254	1105	1367	683	435	777	623	732	315	673	366	719	248	451	801	291	523	550	433	485	232	314	113	248	202	236	0	0	228	303	366	374	390	4	0	0	0	195	219	146	260	166	217	240	72	20
107000	77	421	471	363	553	468	293	338	712	703	404	495	561	344	444	683	706	654	736	325	445	547	290	76	239	386	205	529	373	223	268	476	165	177	406	534	690	721	420	471	432	635	740	714	554	442	410	925	527	567	615	540	408	639	617	855	587	604	607	489	993	775	756	572	794	615	483	886	781	694	570	673	881	853	844	531	869	419	826	727	828	649	836	425	95	513	521	620	273	644	335	819	734	570	714	946	507	992	951	592	602	973	2020	2417	1641	5612	5408	4862	2605	2677	2073	2278	1058	654	1195	963	1128	445	888	555	1026	389	591	1181	459	823	841	645	679	325	405	149	336	253	407	8	0	285	449	509	425	526	7	0	0	0	225	274	192	373	255	274	329	111	41
108000	25	167	189	164	180	252	112	133	324	265	204	218	256	125	221	286	309	249	311	140	195	248	169	30	96	180	108	240	161	118	161	214	80	118	235	188	293	301	222	211	174	279	289	304	257	194	211	440	228	225	271	285	226	237	268	399	252	242	279	241	421	340	319	219	354	235	177	352	317	328	242	272	374	321	372	190	365	204	344	293	304	285	373	185	30	301	187	313	115	260	179	393	285	261	335	367	227	489	376	288	184	322	783	715	471	1588	1216	2605	886	1770	1381	1309	577	330	558	453	492	175	444	249	487	181	240	566	199	381	352	282	303	169	209	70	196	121	190	1	0	138	179	248	222	248	2	0	0	0	114	149	78	137	104	144	148	58	17
109000	37	244	297	214	292	296	155	158	422	389	251	298	333	203	279	378	398	333	432	207	282	377	211	45	139	212	119	330	225	146	209	266	113	102	267	328	384	412	252	280	245	352	408	419	329	257	258	549	341	290	356	450	258	373	398	486	315	393	317	300	600	450	465	320	396	347	243	486	431	360	352	370	508	457	497	309	490	264	479	395	441	423	488	258	52	343	315	343	174	337	238	500	433	329	384	536	227	478	523	315	271	510	919	906	615	1623	1254	2677	1770	896	3083	2950	1061	580	1034	740	952	266	658	376	688	284	407	813	289	558	530	428	446	230	315	111	244	196	288	4	0	229	309	326	316	334	2	0	0	0	146	183	132	189	129	174	198	72	19
110000	65	343	382	336	437	439	227	329	655	556	353	421	498	311	412	577	583	548	601	264	391	496	301	57	243	257	178	484	351	233	276	396	177	145	356	414	566	591	341	368	342	483	599	563	503	372	297	769	456	380	503	521	342	463	472	709	498	469	500	411	732	606	612	451	543	544	367	749	618	519	486	566	725	675	667	416	726	326	647	601	614	565	626	335	65	504	451	456	240	462	244	658	548	412	547	711	330	725	699	406	374	569	946	910	547	1531	1105	2073	1381	3083	3320	5773	2057	1067	1636	1194	1122	386	936	544	985	314	532	1046	449	746	733	595	548	298	380	162	336	229	333	13	0	286	422	492	407	522	2	0	0	0	174	248	149	296	219	228	254	88	31
111000	79	480	576	439	584	567	349	376	895	771	462	546	609	392	549	844	836	729	905	349	544	711	417	91	321	411	242	665	545	278	335	576	215	235	463	573	788	751	504	501	475	673	805	771	648	553	469	1073	635	592	705	727	500	676	669	876	658	620	668	498	1068	838	910	637	842	665	502	903	800	762	665	756	1015	899	951	543	919	412	961	832	825	746	1017	482	96	603	554	698	309	666	357	905	760	554	664	937	436	851	908	534	487	732	1330	1134	718	1978	1367	2278	1309	2950	5773	6946	5625	2444	3278	2073	2226	670	1404	810	1533	535	829	1545	614	1121	1007	852	796	446	538	237	454	374	504	15	0	444	593	729	567	647	4	0	0	0	222	352	252	365	302	333	346	146	37
112000	35	340	358	267	402	364	214	243	514	485	283	326	391	253	305	484	453	467	556	258	336	415	292	55	179	248	135	368	313	191	212	353	140	131	341	356	480	449	317	325	305	368	514	504	407	303	330	672	348	407	443	416	277	457	366	604	423	397	372	340	667	508	525	399	525	410	288	552	475	455	410	450	579	602	574	323	578	310	594	539	523	447	561	274	43	366	344	377	176	381	252	529	436	377	401	552	257	512	523	309	295	416	715	594	488	1049	683	1058	577	1061	2057	5625	1844	2006	2762	1512	1410	397	945	489	939	318	507	1012	352	701	670	506	482	273	336	118	251	214	278	4	0	274	373	438	314	388	5	0	0	0	166	224	139	257	178	212	206	60	25
113000	35	238	238	198	282	270	161	184	369	316	235	223	264	150	226	336	334	301	412	186	239	334	240	31	138	194	150	298	210	139	221	221	74	121	256	253	320	301	253	237	205	279	357	376	297	218	262	503	267	269	289	323	234	280	328	389	271	263	298	276	467	322	364	258	354	280	205	395	339	340	316	290	393	421	410	257	411	219	408	343	426	319	447	208	33	364	227	305	103	254	218	429	309	226	344	400	169	391	321	243	184	305	525	373	326	710	435	654	330	580	1067	2444	2006	860	3439	1586	1531	363	877	413	776	271	411	794	290	549	481	365	377	197	295	108	192	112	179	1	0	245	245	309	344	343	2	0	0	0	161	180	79	187	123	161	170	72	13
114000	54	381	461	337	467	447	218	317	672	586	372	406	468	318	422	599	616	586	718	288	402	526	353	72	216	379	164	495	443	227	239	451	160	187	386	440	592	587	388	392	385	553	591	599	499	389	341	820	475	471	481	532	385	529	548	694	485	514	492	388	842	630	685	464	561	541	363	707	586	581	509	572	709	706	693	438	729	349	694	616	635	605	686	386	66	456	448	493	248	465	253	667	565	464	515	714	329	645	597	408	325	546	843	771	510	1152	777	1195	558	1034	1636	3278	2762	3439	3058	4264	3632	794	1610	908	1542	506	728	1370	549	966	901	686	683	343	443	169	366	233	380	12	0	360	455	521	438	523	2	0	0	0	206	259	169	310	234	238	260	105	28
115000	61	365	407	298	468	434	255	301	624	564	346	431	441	291	438	591	542	496	622	265	424	479	315	48	222	347	174	426	309	217	268	377	140	182	376	381	539	527	366	400	332	510	524	590	458	341	380	801	452	468	470	474	396	465	515	689	416	422	454	403	699	528	594	410	549	472	359	675	589	563	436	480	606	642	592	400	628	343	598	495	592	522	649	327	55	484	385	435	171	403	285	652	474	368	501	586	299	689	548	383	317	425	737	603	414	955	623	963	453	740	1194	2073	1512	1586	4264	2760	4326	987	1839	929	1493	514	672	1391	540	970	787	635	650	326	431	158	321	212	313	4	0	355	426	507	468	495	3	0	0	0	201	280	141	295	196	238	253	114	18
116000	52	412	442	324	452	436	264	356	680	639	355	433	536	331	430	613	599	593	751	261	388	576	337	68	244	346	182	529	394	212	219	390	163	158	400	495	638	642	404	408	403	511	619	650	501	402	322	875	456	451	559	600	334	542	552	757	503	502	517	375	796	656	663	460	606	518	381	723	634	573	535	553	780	676	742	447	736	320	632	578	624	613	737	338	53	446	432	498	211	432	238	647	528	392	551	691	392	618	645	339	350	527	813	782	454	1009	732	1128	492	952	1122	2226	1410	1531	3632	4326	2178	1937	3831	1731	2393	728	1053	2017	773	1306	1228	955	870	422	489	191	425	312	382	4	0	373	529	582	471	592	1	0	0	0	229	274	172	338	259	268	269	98	24
117000	24	160	176	163	217	200	123	151	277	282	169	186	228	132	172	275	279	240	312	105	169	229	131	32	83	135	61	198	134	78	99	173	67	65	169	170	274	262	167	200	158	245	284	272	223	168	144	379	205	217	217	201	161	232	220	313	215	203	184	174	326	261	322	198	238	232	143	325	254	244	198	263	328	275	328	141	317	133	277	277	263	221	308	144	16	209	183	222	69	196	104	274	216	183	209	264	112	282	250	167	118	198	319	280	187	426	315	445	175	266	386	670	397	363	794	987	1937	238	2247	724	1048	265	469	865	282	526	514	372	355	189	223	83	171	110	158	0	0	156	201	227	229	231	0	0	0	0	97	111	89	163	114	125	115	40	5
118000	48	413	430	342	453	402	255	347	701	586	388	431	486	364	434	614	572	584	650	285	375	543	279	56	228	277	156	475	386	196	259	475	158	158	405	503	624	584	388	409	397	523	586	614	516	438	348	832	397	431	521	524	335	530	483	699	564	419	510	354	753	604	609	438	604	491	375	637	596	536	448	511	727	693	693	430	695	307	634	561	540	488	641	349	55	414	406	463	184	446	225	658	532	327	409	600	345	643	593	307	365	475	674	661	411	1016	673	888	444	658	936	1404	945	877	1610	1839	3831	2247	2006	2077	3434	825	1238	2125	862	1404	1366	995	967	530	515	236	442	305	408	10	0	307	454	551	449	516	1	0	0	0	189	293	194	334	249	265	327	101	27
119000	25	204	207	176	230	246	135	195	408	343	245	245	253	160	232	357	333	313	393	111	199	269	161	33	135	143	78	296	171	85	107	185	92	66	222	278	366	344	235	230	187	254	331	296	300	193	172	432	218	202	258	242	171	265	261	407	286	234	325	196	433	334	329	275	284	245	202	404	308	309	297	264	372	373	397	211	325	152	344	264	310	257	340	150	36	210	234	233	114	251	86	314	258	197	226	359	217	354	326	162	180	275	385	411	214	492	366	555	249	376	544	810	489	413	908	929	1731	724	2077	20	3994	845	1169	1868	804	1180	1132	749	621	337	344	158	281	200	270	6	0	218	261	300	272	315	0	0	0	0	127	137	108	169	132	147	147	54	14
120000	72	470	498	420	569	471	310	378	799	722	427	480	564	370	492	727	656	640	794	305	456	604	360	65	252	367	180	502	375	213	283	457	204	185	463	503	811	689	513	430	434	629	742	684	592	483	440	980	501	536	603	600	391	597	548	856	628	555	576	424	897	667	675	489	707	589	476	755	625	597	571	577	827	805	853	464	787	360	735	623	715	576	706	385	75	470	440	469	244	483	277	708	606	463	548	721	401	708	690	415	392	545	855	698	490	1050	719	1026	487	688	985	1533	939	776	1542	1493	2393	1048	3434	3994	4982	3001	3825	5448	1804	2702	2322	1580	1425	741	798	345	672	421	558	15	0	392	596	701	583	652	3	0	0	0	257	363	257	450	294	373	382	152	36
121000	22	195	191	138	217	196	102	164	321	276	165	188	254	147	202	284	271	261	246	103	127	215	125	31	73	116	55	200	138	65	96	162	60	63	170	236	300	271	200	157	188	249	273	259	247	167	117	361	180	156	195	199	141	267	201	316	248	229	223	135	335	259	268	178	222	239	145	287	247	234	194	204	315	311	329	182	299	108	266	249	280	192	257	132	24	172	179	175	101	188	78	225	214	161	163	275	141	274	246	120	147	186	234	312	143	384	248	389	181	284	314	535	318	271	506	514	728	265	825	845	3001	456	2062	2731	883	1230	1181	701	645	312	314	152	223	184	190	3	0	124	242	263	170	267	0	0	0	0	98	130	102	213	121	139	111	35	25
122000	46	245	308	225	328	271	179	210	476	448	255	312	345	240	360	438	416	388	486	173	279	361	192	45	120	187	110	286	210	115	162	304	101	109	261	302	483	423	304	290	253	378	443	422	370	298	229	555	330	340	390	347	250	364	369	491	321	336	353	255	532	379	462	294	399	311	258	436	379	364	259	355	514	494	478	286	518	203	442	414	391	303	468	206	40	284	207	266	129	279	144	388	372	258	298	435	226	424	401	242	180	286	486	456	304	676	451	591	240	407	532	829	507	411	728	672	1053	469	1238	1169	3825	2062	920	6072	1707	2387	1938	1264	1089	483	592	207	403	275	333	5	0	269	371	441	354	455	3	0	0	0	180	241	156	274	200	272	216	69	27
123000	85	590	594	466	622	568	338	452	992	866	479	623	729	465	612	819	887	710	850	360	510	767	370	94	272	371	182	662	410	241	284	501	206	223	519	724	867	847	584	578	618	750	885	853	727	609	456	1143	577	644	693	751	445	774	598	952	742	625	660	512	1065	879	798	639	831	694	499	903	756	680	615	722	1022	906	1036	589	907	410	801	735	804	652	868	399	64	469	546	569	287	567	287	786	749	438	562	878	491	781	785	443	475	632	930	813	564	1264	801	1181	566	813	1046	1545	1012	794	1370	1391	2017	865	2125	1868	5448	2731	6072	8352	5724	7901	5683	3435	2824	1364	1271	541	930	690	702	14	0	528	776	923	754	845	4	0	0	0	337	431	326	595	445	401	456	128	60
124000	42	239	251	173	259	252	137	165	369	304	200	238	235	130	227	324	310	260	332	171	249	265	197	47	127	193	101	243	182	106	137	213	68	95	215	251	292	309	214	250	219	309	347	345	236	209	205	457	255	232	249	316	222	252	272	342	243	258	244	240	409	302	307	227	332	227	175	342	305	253	251	258	340	311	304	185	348	210	357	280	306	266	361	179	22	232	175	267	110	202	138	275	259	200	263	306	141	318	286	180	175	250	425	363	236	504	291	459	199	289	449	614	352	290	549	540	773	282	862	804	1804	883	1707	5724	1114	4406	3081	1850	1400	550	685	191	452	263	330	7	0	255	279	380	322	337	1	0	0	0	150	218	150	263	172	226	206	65	13
125000	80	427	506	363	535	495	285	337	701	633	412	521	526	349	467	707	626	579	664	281	385	500	293	53	214	369	167	471	309	196	269	471	181	182	456	495	589	611	492	450	415	516	663	673	534	412	403	856	460	502	539	579	415	555	520	722	469	461	435	413	739	572	651	434	615	473	357	692	569	537	476	524	751	625	675	414	684	332	700	596	611	493	603	366	62	417	360	439	195	409	251	585	507	371	469	595	316	587	577	352	312	427	802	644	466	962	523	823	381	558	746	1121	701	549	966	970	1306	526	1404	1180	2702	1230	2387	7901	4406	6174	8333	4654	3265	1289	1396	451	937	567	715	18	0	458	595	797	667	722	2	0	0	0	268	423	277	543	388	414	381	133	46
126000	86	428	484	309	520	405	291	270	580	567	403	478	406	300	398	587	563	458	634	317	425	490	348	54	195	375	202	479	347	232	291	412	167	207	431	361	482	533	441	409	365	560	614	544	417	383	444	777	462	508	441	536	463	476	480	667	384	462	364	446	749	533	477	380	520	440	360	569	523	435	417	431	570	546	564	321	627	388	599	538	504	513	570	248	69	415	286	393	171	388	276	507	432	341	479	498	247	529	521	370	279	431	837	533	466	914	550	841	352	530	733	1007	670	481	901	787	1228	514	1366	1132	2322	1181	1938	5683	3081	8333	5792	7476	5026	1806	2078	534	1078	628	790	16	0	569	603	774	777	771	3	0	0	0	343	462	268	468	347	469	407	151	46
127000	67	398	398	256	405	370	235	260	482	470	311	361	370	247	302	467	459	436	509	227	376	394	319	45	183	304	158	363	278	186	189	358	108	176	338	379	517	453	338	344	315	424	455	534	409	299	341	664	377	366	373	408	332	402	388	568	327	360	335	308	605	411	493	309	419	328	260	467	405	354	356	357	520	443	506	279	431	251	500	413	406	388	464	224	39	308	238	341	139	291	196	419	332	272	352	420	245	494	417	272	230	310	614	478	331	743	433	645	282	428	595	852	506	365	686	635	955	372	995	749	1580	701	1264	3435	1850	4654	7476	3902	6163	1823	1989	630	1123	594	743	9	0	479	540	677	635	669	2	0	0	0	271	348	215	376	310	347	342	124	28
128000	72	354	447	294	416	407	215	261	528	515	306	365	365	278	353	543	437	457	480	216	304	419	292	62	169	276	138	408	263	187	192	365	139	151	267	352	523	472	319	315	300	387	477	502	371	309	286	613	374	356	411	451	282	449	369	523	374	342	321	279	599	465	443	351	421	345	245	512	398	359	313	373	510	489	453	292	503	235	465	453	441	365	451	187	52	257	238	307	152	312	159	390	370	247	334	469	232	407	401	254	242	353	592	518	324	714	485	679	303	446	548	796	482	377	683	650	870	355	967	621	1425	645	1089	2824	1400	3265	5026	6163	4416	3260	3367	904	1526	877	914	22	0	459	689	717	623	692	3	0	0	0	259	365	230	378	321	354	364	109	41
129000	137	941	816	173	236	198	111	126	304	296	197	214	215	142	174	288	277	258	303	144	180	251	186	35	110	181	101	209	120	111	119	210	67	109	213	210	260	256	163	188	150	267	267	261	196	150	171	362	188	246	209	246	173	213	183	304	178	197	190	168	340	231	242	175	238	185	125	239	213	231	179	216	265	256	276	148	256	132	258	233	204	207	231	121	13	179	146	176	79	173	114	224	173	154	186	194	113	284	238	172	94	201	335	270	200	420	232	325	169	230	298	446	273	197	343	326	422	189	530	337	741	312	483	1364	550	1289	1806	1823	3260	1586	3943	959	1504	676	741	19	0	498	550	780	674	732	1	0	0	0	347	427	227	407	318	446	434	169	48
130000	126	1040	805	255	282	249	144	215	463	378	156	264	320	203	230	362	383	337	398	186	199	333	181	41	130	226	87	334	245	119	144	225	105	82	186	306	355	315	234	201	212	247	351	327	308	253	173	423	244	204	287	253	190	307	241	347	324	255	244	168	375	337	321	242	311	268	198	328	283	241	231	249	343	329	318	206	356	148	274	291	271	210	288	143	41	148	202	208	98	200	79	285	298	180	206	317	175	291	323	165	218	233	355	313	229	473	314	405	209	315	380	538	336	295	443	431	489	223	515	344	798	314	592	1271	685	1396	2078	1989	3367	3943	2978	1920	2850	1438	1301	20	0	541	885	1038	739	843	7	0	0	0	370	472	342	628	434	527	554	195	64
131000	52	320	336	102	121	108	70	66	130	126	75	109	101	49	89	147	161	122	136	94	104	141	98	8	60	116	60	128	65	61	93	117	28	39	88	85	101	96	83	85	63	116	124	143	115	68	80	179	101	102	106	138	85	98	111	111	72	70	86	99	147	114	130	80	92	79	58	117	113	110	82	99	142	118	120	70	117	82	120	104	106	97	115	58	26	75	46	63	33	64	38	94	96	67	107	120	53	103	105	71	60	98	188	100	117	168	113	149	70	111	162	237	118	108	169	158	191	83	236	158	345	152	207	541	191	451	534	630	904	959	1920	136	1710	739	651	17	0	321	344	360	369	425	1	0	0	0	228	236	152	259	154	236	181	87	34
132000	86	617	521	147	247	207	146	132	304	262	192	204	215	134	184	266	263	259	317	151	177	259	205	38	155	239	106	291	205	129	119	213	76	78	159	198	280	222	161	167	101	228	234	231	174	166	165	320	165	189	208	213	155	202	200	269	171	180	175	135	331	250	229	200	204	173	149	266	234	160	166	185	237	231	237	148	238	104	235	203	217	182	234	111	19	126	141	155	63	157	74	216	179	114	166	256	117	219	202	141	125	193	330	283	176	353	248	336	196	244	336	454	251	192	366	321	425	171	442	281	672	223	403	930	452	937	1078	1123	1526	1504	2850	1710	3376	2492	2324	51	0	708	791	931	737	807	7	0	0	0	338	412	251	472	311	435	421	156	64
133000	67	404	317	126	187	147	102	78	235	187	132	141	172	90	131	198	218	196	271	101	123	209	156	31	106	182	101	208	164	116	115	158	66	63	149	127	160	163	127	102	94	143	176	154	113	99	99	226	131	139	141	161	125	145	125	184	104	125	123	106	224	170	186	123	148	105	81	175	150	156	134	145	164	149	193	111	163	94	170	157	120	118	174	81	16	108	79	146	54	89	54	134	99	103	130	152	71	167	145	107	101	150	235	195	118	269	202	253	121	196	229	374	214	112	233	212	312	110	305	200	421	184	275	690	263	567	628	594	877	676	1438	739	2492	776	2582	57	0	718	629	733	604	572	1	0	0	0	274	348	162	309	233	325	359	125	27
134000	129	589	474	198	269	266	142	159	330	297	182	237	222	155	196	307	302	310	383	151	244	329	210	57	207	301	158	357	297	179	165	267	92	90	204	207	251	277	159	154	129	224	227	262	185	168	144	335	192	210	201	259	165	205	204	282	180	197	208	158	284	274	244	177	212	178	125	219	189	226	171	200	274	214	265	143	249	142	203	201	188	171	214	105	24	151	137	133	61	141	84	196	163	135	149	194	115	231	219	139	139	202	303	263	143	332	236	407	190	288	333	504	278	179	380	313	382	158	408	270	558	190	333	702	330	715	790	743	914	741	1301	651	2324	2582	1508	220	0	1314	1170	1143	912	936	5	0	1	0	342	495	288	526	372	465	508	198	48
135000	1	16	8	3	6	12	4	10	6	6	5	12	13	6	3	7	3	9	14	1	5	9	4	1	4	7	3	6	7	5	1	5	1	3	4	4	8	6	1	4	0	7	5	7	3	9	3	11	3	3	5	2	2	6	5	7	8	3	5	2	4	11	2	4	3	5	3	8	2	7	2	3	3	7	2	4	2	2	4	1	3	3	4	4	0	5	3	3	1	5	3	3	0	2	7	10	3	6	3	3	1	7	5	7	2	8	0	8	1	4	13	15	4	1	12	4	4	0	10	6	15	3	5	14	7	18	16	9	22	19	20	17	51	57	220	8	0	40	28	20	21	20	0	0	0	0	10	10	8	21	6	9	19	1	2
136000	0	0	0	0	0	0	0	0	0	0	0	0	0	0	0	0	0	0	0	0	0	0	0	0	0	0	0	0	0	0	0	0	0	0	0	0	0	0	0	0	0	0	0	0	0	0	0	0	0	0	0	0	0	0	0	0	0	0	0	0	0	0	0	0	0	0	0	0	0	0	0	0	0	0	0	0	0	0	0	0	0	0	0	0	0	0	0	0	0	0	0	0	0	0	0	0	0	0	0	0	0	0	0	0	0	0	0	0	0	0	0	0	0	0	0	0	0	0	0	0	0	0	0	0	0	0	0	0	0	0	0	0	0	0	0	0	0	0	0	0	0	0	0	0	0	0	0	0	0	0	0	0	0	0	0
137000	82	577	510	288	368	308	180	215	442	440	192	237	311	211	289	376	414	423	532	169	287	468	280	60	233	221	117	482	350	149	127	258	95	69	201	265	296	277	165	171	164	231	245	237	248	173	127	364	207	149	212	240	120	210	191	295	206	182	219	141	323	226	271	176	230	200	165	278	237	219	197	208	309	273	296	157	265	114	272	214	247	206	264	123	10	108	161	157	82	153	81	190	209	141	120	241	130	201	234	159	142	165	260	228	150	324	228	285	138	229	286	444	274	245	360	355	373	156	307	218	392	124	269	528	255	458	569	479	459	498	541	321	708	718	1314	40	0	0	3599	2552	1311	1369	4	0	0	0	357	442	365	593	465	419	520	193	69
138000	152	865	723	399	535	480	291	303	615	581	372	390	438	286	377	542	590	589	716	295	427	641	450	70	310	408	208	534	385	248	214	350	135	144	306	307	380	372	250	256	231	350	343	362	292	263	269	505	280	310	329	335	219	288	329	399	304	283	261	231	434	327	341	233	345	256	202	383	308	354	328	311	387	352	373	184	344	182	385	318	341	285	370	163	23	236	192	244	96	222	157	283	256	215	242	337	167	319	316	195	166	234	364	295	227	511	303	449	179	309	422	593	373	245	455	426	529	201	454	261	596	242	371	776	279	595	603	540	689	550	885	344	791	629	1170	28	0	3599	2436	4462	2697	2265	5	0	0	0	741	874	431	872	662	754	910	342	86
139000	175	1179	1036	563	740	647	384	403	835	765	422	498	575	336	495	755	755	697	894	360	488	649	407	89	307	346	208	638	436	249	280	439	149	168	354	426	520	493	301	339	312	417	472	529	412	340	290	675	380	391	405	416	284	430	365	572	332	379	335	325	602	423	512	309	431	345	287	526	466	406	358	388	535	482	486	296	474	200	479	409	426	323	438	217	35	326	230	297	130	279	157	405	330	262	270	445	199	416	370	235	191	290	525	386	271	572	366	509	248	326	492	729	438	309	521	507	582	227	551	300	701	263	441	923	380	797	774	677	717	780	1038	360	931	733	1143	20	0	2552	4462	3414	4743	3988	18	0	0	0	989	1164	714	1213	953	1109	1109	434	114
140000	201	1170	1000	551	736	522	310	437	922	779	400	531	591	376	474	702	706	574	751	277	381	613	258	77	260	273	128	540	357	164	195	333	141	97	261	452	478	550	279	278	298	402	463	461	408	369	206	635	324	258	407	315	202	358	337	503	393	344	363	210	523	423	417	326	386	362	243	472	412	354	354	342	475	476	426	296	476	158	392	371	373	298	359	197	38	205	277	255	129	277	99	327	296	229	253	371	225	330	373	220	200	257	366	354	219	496	374	425	222	316	407	567	314	344	438	468	471	229	449	272	583	170	354	754	322	667	777	635	623	674	739	369	737	604	912	21	0	1311	2697	4743	254	5281	22	0	0	0	841	1041	857	1336	877	940	988	376	145
141000	215	1263	1107	611	805	647	404	479	1006	941	532	543	601	451	597	803	733	735	840	326	518	691	390	71	291	419	210	490	399	208	214	421	173	144	366	427	550	590	359	355	308	424	507	555	434	314	276	674	317	364	447	416	259	414	374	575	413	371	396	297	577	476	514	316	471	390	299	549	420	377	361	425	529	549	545	298	567	201	435	421	413	335	419	235	43	267	239	312	135	328	166	400	339	247	358	382	245	469	431	205	229	294	438	340	251	634	390	526	248	334	522	647	388	343	523	495	592	231	516	315	652	267	455	845	337	722	771	669	692	732	843	425	807	572	936	20	0	1369	2265	3988	5281	3336	39	0	0	0	1140	1437	961	1463	1117	1189	1342	480	142
142000	2	7	3	5	2	4	2	2	6	4	2	3	4	1	4	3	3	2	2	0	1	2	2	2	2	1	2	1	2	0	2	0	1	2	4	1	4	1	1	5	2	3	3	1	3	1	0	6	0	4	4	1	2	1	3	4	0	2	1	0	5	2	0	2	2	4	2	1	1	2	1	2	1	5	2	0	3	0	0	3	0	0	6	1	0	3	1	7	1	1	0	0	0	0	5	1	0	3	3	2	1	0	2	1	0	0	4	7	2	2	2	4	5	2	2	3	1	0	1	0	3	0	3	4	1	2	3	2	3	1	7	1	7	1	5	0	0	4	5	18	22	39	2	0	1	0	18	8	2	2	5	4	11	4	0
143000	0	0	0	0	0	0	0	0	0	0	0	0	0	0	0	0	0	0	0	0	0	0	0	0	0	0	0	0	0	0	0	0	0	0	0	0	0	0	0	0	0	0	0	0	0	0	0	0	0	0	0	0	0	0	0	0	0	0	0	0	0	0	0	0	0	0	0	0	0	0	0	0	0	0	0	0	0	0	0	0	0	0	0	0	0	0	0	0	0	0	0	0	0	0	0	0	0	0	0	0	0	0	0	0	0	0	0	0	0	0	0	0	0	0	0	0	0	0	0	0	0	0	0	0	0	0	0	0	0	0	0	0	0	0	0	0	0	0	0	0	0	0	0	0	0	0	0	0	0	0	0	0	0	0	0
144000	0	0	0	0	0	0	0	0	0	0	1	0	0	0	0	0	0	0	0	0	0	0	0	0	0	0	0	1	0	0	0	0	0	0	0	0	0	0	0	0	0	0	0	0	0	0	0	0	0	0	0	0	0	1	0	0	0	0	1	0	2	0	0	0	0	0	0	0	0	0	0	0	0	0	0	0	0	0	0	0	0	0	0	0	0	0	0	0	0	0	0	0	0	0	0	0	0	0	0	0	0	0	0	0	0	0	0	0	0	0	0	0	0	0	0	0	0	0	0	0	0	0	0	0	0	0	0	0	0	0	0	0	0	0	1	0	0	0	0	0	0	0	1	0	0	0	48	1	0	1	0	0	0	0	0
145000	0	0	0	0	0	0	0	0	0	0	0	0	0	0	0	0	0	0	0	0	0	0	0	0	0	0	0	0	0	0	0	0	0	0	0	0	0	0	0	0	0	0	0	0	0	0	0	0	0	0	0	0	0	0	0	0	0	0	0	0	0	0	0	0	0	0	0	0	0	0	0	0	0	0	0	0	0	0	0	0	0	0	0	0	0	0	0	0	0	0	0	0	0	0	0	0	0	0	0	0	0	0	0	0	0	0	0	0	0	0	0	0	0	0	0	0	0	0	0	0	0	0	0	0	0	0	0	0	0	0	0	0	0	0	0	0	0	0	0	0	0	0	0	0	0	0	0	0	0	0	0	0	0	0	0
146000	140	869	711	379	497	391	199	313	537	454	266	328	344	224	277	359	387	344	326	186	231	318	150	42	109	155	71	285	181	101	94	188	88	68	146	237	292	263	148	195	151	205	262	238	230	194	91	305	182	155	187	180	89	218	175	264	188	170	180	130	266	234	211	151	227	184	112	225	216	152	179	191	264	235	229	162	247	85	181	189	202	130	227	99	24	89	128	143	73	158	51	190	191	107	130	209	107	213	229	93	134	122	188	174	113	264	195	225	114	146	174	222	166	161	206	201	229	97	189	127	257	98	180	337	150	268	343	271	259	347	370	228	338	274	342	10	0	357	741	989	841	1140	18	0	48	0	568	1420	1633	2009	1288	1216	1300	434	172
147000	188	1064	915	471	619	523	263	343	660	671	336	440	463	341	378	487	458	427	499	261	285	440	206	40	137	217	100	364	246	115	132	259	121	97	224	298	401	364	208	214	227	280	367	301	299	274	134	425	260	208	265	236	165	277	223	364	291	214	225	176	329	315	269	234	248	256	176	307	278	247	224	260	330	336	340	222	348	116	244	296	252	183	270	122	24	135	158	152	97	201	71	198	244	138	176	235	128	235	250	118	135	193	248	218	167	327	219	274	149	183	248	352	224	180	259	280	274	111	293	137	363	130	241	431	218	423	462	348	365	427	472	236	412	348	495	10	0	442	874	1164	1041	1437	8	0	1	0	1420	0	2646	3715	2083	1873	2109	585	223
148000	99	648	480	292	387	344	182	208	452	428	228	255	258	151	211	330	309	264	325	159	241	240	193	30	118	171	93	195	136	115	128	186	67	102	136	164	207	200	158	145	125	189	220	223	168	132	149	268	178	157	157	193	155	155	147	204	127	145	133	142	244	136	181	135	178	156	115	183	142	151	139	142	183	190	186	113	185	115	168	165	159	140	187	83	14	133	88	129	63	117	71	150	126	91	121	144	71	172	168	116	90	108	196	123	110	210	146	192	78	132	149	252	139	79	169	141	172	89	194	108	257	102	156	326	150	277	268	215	230	227	342	152	251	162	288	8	0	365	431	714	857	961	2	0	0	0	1633	2646	728	2913	1721	1838	1717	377	119
149000	220	1132	876	581	790	596	394	407	766	732	417	426	470	345	391	614	568	501	563	264	453	477	332	76	193	377	171	358	305	171	197	322	109	151	308	347	404	405	260	265	204	340	365	396	313	278	234	455	273	350	360	314	222	312	331	415	234	277	275	208	387	308	351	234	326	249	191	414	292	260	276	316	341	376	389	203	338	162	366	313	300	233	311	168	27	213	163	220	96	191	109	262	186	170	235	256	127	289	283	179	178	177	348	246	170	371	260	373	137	189	296	365	257	187	310	295	338	163	334	169	450	213	274	595	263	543	468	376	378	407	628	259	472	309	526	21	0	593	872	1213	1336	1463	2	0	1	0	2009	3715	2913	1808	3644	3682	2684	743	212
150000	160	921	737	409	543	506	283	249	553	521	316	341	372	229	305	472	442	371	428	189	247	335	198	50	147	232	111	255	205	105	153	263	82	117	212	207	291	297	192	171	165	301	299	325	250	186	172	374	213	232	206	190	180	249	208	313	202	205	190	149	286	251	234	188	259	190	100	256	231	213	192	206	263	271	249	152	261	87	251	217	218	182	250	108	31	144	110	139	68	158	98	208	183	146	157	223	96	223	221	123	109	141	226	199	151	298	166	255	104	129	219	302	178	123	234	196	259	114	249	132	294	121	200	445	172	388	347	310	321	318	434	154	311	233	372	6	0	465	662	953	877	1117	5	0	0	0	1288	2083	1721	3644	1542	3283	2781	731	217
151000	189	1122	896	460	649	543	285	356	736	675	325	414	452	311	372	512	525	472	453	232	323	438	211	63	169	219	117	307	235	106	121	243	116	109	219	304	392	357	215	221	211	295	324	378	293	254	175	447	255	230	258	218	155	286	261	373	301	219	257	152	341	294	282	197	278	264	175	324	254	227	194	272	351	317	327	216	351	102	290	282	288	194	286	141	17	151	157	167	68	216	73	238	231	133	165	237	138	252	232	123	154	156	262	225	135	340	217	274	144	174	228	333	212	161	238	238	268	125	265	147	373	139	272	401	226	414	469	347	354	446	527	236	435	325	465	9	0	419	754	1109	940	1189	4	0	0	0	1216	1873	1838	3682	3283	458	3334	817	228
152000	177	1173	1024	538	680	478	256	407	781	673	333	441	474	323	357	502	458	434	480	225	324	470	259	55	199	271	128	379	232	130	174	274	116	104	257	297	392	349	223	229	200	299	333	363	272	242	158	460	238	219	275	253	180	302	257	346	282	216	237	188	367	297	328	222	278	257	193	345	303	252	231	237	340	358	375	181	312	117	267	275	258	182	277	122	31	151	163	157	77	163	111	249	221	158	171	266	160	265	250	157	129	186	256	235	146	357	240	329	148	198	254	346	206	170	260	253	269	115	327	147	382	111	216	456	206	381	407	342	364	434	554	181	421	359	508	19	0	520	910	1109	988	1342	11	0	0	0	1300	2109	1717	2684	2781	3334	3332	1670	475
153000	80	500	334	203	262	186	99	179	302	269	153	138	180	103	113	211	207	180	187	57	127	173	78	22	63	97	43	124	81	54	44	103	21	35	101	105	136	137	76	99	71	100	140	107	122	98	52	157	63	86	96	71	54	100	96	134	115	85	98	67	131	113	121	73	111	100	77	116	85	102	102	87	107	120	115	67	99	36	84	100	72	64	101	43	7	63	63	57	26	70	25	89	67	59	71	85	57	106	91	45	45	80	74	89	46	105	72	111	58	72	88	146	60	72	105	114	98	40	101	54	152	35	69	128	65	133	151	124	109	169	195	87	156	125	198	1	0	193	342	434	376	480	4	0	0	0	434	585	377	743	731	817	1670	188	81
154000	28	171	100	47	68	79	28	53	85	68	51	41	53	42	53	62	64	51	59	23	30	63	34	8	30	32	15	44	16	15	12	29	12	11	31	22	42	57	24	21	22	32	39	21	29	17	21	56	22	35	31	28	26	23	21	37	22	21	31	21	47	41	32	23	21	31	19	29	25	39	28	21	33	31	36	12	29	18	23	28	23	12	25	12	0	17	14	20	5	25	14	40	8	15	29	29	19	47	28	12	14	21	28	32	12	45	20	41	17	19	31	37	25	13	28	18	24	5	27	14	36	25	27	60	13	46	46	28	41	48	64	34	64	27	48	2	0	69	86	114	145	142	0	0	0	0	172	223	119	212	217	228	475	81	0

### Sheet: ORF68_2kb_matrix
bins	0	2000	4000	6000	8000	10000	12000	14000	16000	18000	20000	22000	24000	26000	28000	30000	32000	34000	36000	38000	40000	42000	44000	46000	48000	50000	52000	54000	56000	58000	60000	62000	64000	66000	68000	70000	72000	74000	76000	78000	80000	82000	84000	86000	88000	90000	92000	94000	96000	98000	100000	102000	104000	106000	108000	110000	112000	114000	116000	118000	120000	122000	124000	126000	128000	130000	132000	134000	136000	138000	140000	142000	144000	146000	148000	150000	152000	154000
0	7118	10640	5261	2132	4029	2274	1912	2359	2357	1842	1875	767	977	1067	832	934	442	1046	1278	891	985	1336	933	1300	987	898	823	1118	869	814	1229	963	981	981	947	894	1192	912	847	985	864	715	376	621	457	686	647	766	604	664	443	808	813	858	473	967	648	861	648	690	759	966	788	979	1504	1538	1174	735	659	2371	2849	9	0	2261	2099	2392	1930	199
2000	10640	12350	13121	4352	7720	3992	3457	3995	4213	3245	3089	1130	1551	1681	1465	1569	716	1733	2314	1609	1718	2360	1587	2254	1635	1770	1464	1994	1548	1424	2136	1710	1705	1630	1781	1513	2056	1557	1438	1747	1553	1310	632	1122	816	1233	1131	1313	1087	1066	820	1326	1307	1442	864	1733	1061	1503	1105	1155	1247	1593	1293	1447	1730	1498	1111	683	798	2721	3269	8	0	2476	2229	2502	2099	147
4000	5261	13121	13598	7891	11336	5180	4423	5144	5150	3848	3557	1329	1796	1912	1560	1745	856	2138	2933	1992	2045	2944	2066	2633	1960	2123	1679	2393	1934	1748	2653	2072	2129	2111	2087	1850	2526	2061	1786	2113	1951	1686	828	1290	1048	1286	1303	1643	1283	1227	979	1581	1650	1682	1020	2027	1318	1816	1305	1331	1453	1789	1541	1700	1257	760	788	553	676	2402	2710	6	0	2030	2117	2241	1606	147
6000	2132	4352	7891	7006	12693	4364	3048	3478	3326	2507	2322	824	1154	1186	1014	1198	570	1394	1857	1308	1437	1842	1364	1696	1330	1435	1153	1543	1326	1171	1695	1299	1358	1353	1354	1034	1529	1228	1140	1405	1219	1032	554	941	674	900	882	1031	887	797	655	1018	1054	1058	558	1281	802	1091	894	932	954	1179	924	1056	713	495	458	315	395	1381	1630	4	0	1118	1191	1173	941	81
8000	4029	7720	11336	12693	31674	15993	8346	8713	7796	6104	5130	2140	2538	2923	2355	2706	1362	3109	4137	2971	3149	4233	2791	4020	2958	3186	2645	3467	2751	2745	3707	2925	3000	2885	2970	2623	3501	2719	2655	3141	2816	2448	1193	1965	1455	1944	2010	2319	1906	1913	1404	2298	2399	2379	1400	2877	1684	2446	1878	2038	2118	2782	2007	2099	1643	1097	988	639	882	2796	3648	10	0	2322	2378	2485	2025	153
10000	2274	3992	5180	4364	15993	14216	11472	7708	5844	4148	3496	1253	1468	1830	1602	1684	860	2170	2908	1907	2075	2805	2090	2525	1907	1981	1708	2313	1880	1671	2482	1872	2057	1877	1864	1711	2292	2010	1775	2019	1752	1599	682	1315	999	1171	1297	1512	1165	1249	995	1451	1535	1583	971	1782	1067	1555	1143	1309	1260	1669	1371	1553	1082	604	669	436	429	1682	2006	5	1	1370	1326	1396	1065	92
12000	1912	3457	4423	3048	8346	11472	14278	12434	7438	4619	3699	1384	1715	1971	1614	1940	971	2038	2860	2058	2062	3019	1983	2647	2062	2124	1803	2299	1792	1729	2471	1945	1947	1928	1943	1760	2317	1767	1823	2061	1780	1584	834	1311	958	1282	1245	1542	1187	1151	930	1582	1562	1530	917	1810	1058	1518	1227	1263	1335	1779	1240	1323	1000	673	611	396	522	1635	2019	5	0	1372	1224	1364	1080	95
14000	2359	3995	5144	3478	8713	7708	12434	20650	18496	8116	5613	2085	2502	2732	2262	2433	1247	2842	3870	2548	2858	3855	2563	3370	2714	2715	2205	3049	2403	2093	3288	2533	2486	2552	2692	2293	2945	2350	2238	2736	2464	2153	987	1639	1289	1574	1616	1834	1485	1510	1258	1930	2016	1956	1164	2382	1351	2050	1490	1637	1705	2229	1725	1754	1358	828	779	513	665	2169	2576	7	0	1501	1546	1661	1183	115
16000	2357	4213	5150	3326	7796	5844	7438	18496	23774	13995	8148	3078	3342	3669	2975	3079	1409	3249	4251	2861	3117	4314	2837	3615	2854	3037	2509	3301	2578	2387	3526	2792	2882	2713	2946	2561	3286	2674	2481	3035	2785	2249	1181	1821	1376	1768	1833	2125	1752	1683	1371	2036	2240	2255	1289	2696	1555	2240	1711	1802	1828	2401	1775	1916	1429	1003	936	624	837	2631	2748	5	0	1616	1642	1810	1279	115
18000	1842	3245	3848	2507	6104	4148	4619	8116	13995	15792	13586	3858	3780	4025	2939	2488	1156	2858	3786	2381	2551	3507	2395	3057	2304	2493	1958	2822	2171	1920	2950	2248	2345	2248	2422	2121	2743	2216	1938	2441	2146	1915	911	1521	1128	1400	1342	1682	1395	1384	1093	1700	1796	1861	1090	2119	1412	1893	1429	1439	1448	1869	1448	1687	1143	814	840	549	701	2265	2194	2	0	1272	1311	1302	949	82
20000	1875	3089	3557	2322	5130	3496	3699	5613	8148	13586	19696	7285	5513	4637	3472	2920	1321	2952	3692	2299	2600	3509	2496	3040	2178	2485	2007	2569	2137	1821	2900	2231	2181	2166	2293	2099	2638	2080	1895	2254	2196	1719	870	1321	1045	1373	1479	1597	1295	1329	1085	1717	1790	1688	1102	2142	1324	1831	1362	1386	1402	1917	1399	1685	1154	777	768	587	755	2205	2203	3	0	1274	1411	1343	1094	93
22000	767	1130	1329	824	2140	1253	1384	2085	3078	3858	7285	1508	4771	2711	1901	1147	498	1225	1583	860	1047	1354	1134	1138	833	972	699	1083	877	684	1128	919	909	851	928	813	1179	982	726	765	739	671	245	501	449	477	535	596	586	536	510	659	655	696	455	866	618	788	568	529	581	701	590	766	575	328	430	272	340	1016	796	4	0	438	631	522	414	42
24000	977	1551	1796	1154	2538	1468	1715	2502	3342	3780	5513	4771	7152	6467	3556	1881	733	1702	2188	1214	1714	2449	1599	1653	1254	1412	1133	1486	1224	998	1604	1161	1235	1251	1342	1186	1574	1225	1003	1163	1065	936	379	742	634	647	780	961	769	826	726	983	966	1073	627	1232	759	1164	808	783	808	950	903	1057	736	532	682	519	454	1371	1243	3	0	618	859	767	630	62
26000	1067	1681	1912	1186	2923	1830	1971	2732	3669	4025	4637	2711	6467	10358	7969	3404	1438	2732	3406	1930	1920	2261	1598	2143	1564	1708	1345	1880	1497	1256	2018	1535	1487	1543	1541	1363	1900	1438	1325	1594	1339	1209	573	955	712	945	949	1154	991	953	779	1184	1151	1256	797	1569	951	1259	970	1005	937	1240	982	1202	856	609	706	524	599	1588	1368	3	1	820	817	790	674	59
28000	832	1465	1560	1014	2355	1602	1614	2262	2975	2939	3472	1901	3556	7969	5478	4124	1353	2702	3204	1791	1711	2024	1388	1743	1342	1525	1118	1648	1217	1142	1741	1303	1305	1319	1364	1171	1584	1320	1146	1310	1254	1051	474	810	589	788	832	924	815	814	698	1070	1001	1045	650	1407	853	1196	818	838	791	976	793	1043	681	490	614	488	499	1318	1128	2	0	643	727	651	497	31
30000	934	1569	1745	1198	2706	1684	1940	2433	3079	2488	2920	1147	1881	3404	4124	4592	3914	5458	5351	2748	2617	2803	2053	2427	1737	1884	1547	2065	1681	1318	2209	1668	1815	1613	1750	1479	2135	1671	1428	1656	1467	1296	566	1096	893	980	1058	1190	1103	1046	757	1141	1227	1295	850	1583	1007	1335	881	1026	998	1251	1090	1250	886	579	605	438	385	1283	1163	2	0	673	833	780	595	41
32000	442	716	856	570	1362	860	971	1247	1409	1156	1321	498	733	1438	1353	3914	618	4402	3532	1638	1449	1563	1113	1364	906	983	780	1067	866	781	1086	879	907	857	839	787	1091	835	730	885	760	715	333	607	456	557	553	650	565	514	396	624	654	635	413	772	466	669	453	474	512	639	526	658	466	254	283	186	164	596	555	3	0	374	429	424	276	23
34000	1046	1733	2138	1394	3109	2170	2038	2842	3249	2858	2952	1225	1702	2732	2702	5458	4402	17638	17856	6448	5176	5087	3210	4029	2850	3101	2290	2909	2370	2080	2991	2313	2300	2207	2250	2083	2828	2202	2013	2518	2200	1752	882	1433	1134	1447	1481	1651	1377	1340	1067	1630	1640	1594	1018	1806	1206	1583	1234	1408	1372	1806	1417	1509	1042	665	633	419	466	1393	1506	5	0	905	955	942	760	53
36000	1278	2314	2933	1857	4137	2908	2860	3870	4251	3786	3692	1583	2188	3406	3204	5351	3532	17856	25910	16036	10013	8901	5148	6584	4567	4526	3430	4247	3210	3060	4436	3302	3381	3164	3302	2968	3959	3155	3005	3615	3103	2584	1349	2112	1550	2112	2146	2557	1943	1919	1431	2397	2429	2414	1390	2696	1550	2245	1816	1918	2071	2620	1801	1985	1511	867	825	542	573	1765	2168	5	0	1320	1216	1337	1014	99
38000	891	1609	1992	1308	2971	1907	2058	2548	2861	2381	2299	860	1214	1930	1791	2748	1638	6448	16036	9838	12003	7652	4477	4607	2985	2994	2272	3028	2492	2219	3221	2496	2395	2184	2328	2100	2852	2327	1953	2432	2069	1669	869	1541	1169	1437	1451	1742	1436	1271	995	1506	1616	1576	965	1714	1132	1546	1179	1262	1300	1756	1406	1532	985	603	557	318	336	1146	1271	6	0	765	828	799	627	45
40000	985	1718	2045	1437	3149	2075	2062	2858	3117	2551	2600	1047	1714	1920	1711	2617	1449	5176	10013	12003	11678	15177	6149	6705	3928	3703	2590	3599	2775	2558	3571	2677	2737	2573	2580	2291	3170	2351	2390	2634	2477	1983	1057	1616	1161	1599	1535	1826	1500	1431	1082	1770	1758	1852	1050	1973	1157	1780	1317	1361	1500	1999	1459	1664	1104	638	566	360	395	1310	1432	5	0	863	858	972	670	54
42000	1336	2360	2944	1842	4233	2805	3019	3855	4314	3507	3509	1354	2449	2261	2024	2803	1563	5087	8901	7652	15177	20656	16776	11897	6024	5721	3884	4957	4043	3285	4975	4011	3718	3608	3575	3080	4551	3427	3187	3689	3141	2756	1364	2163	1786	2153	2184	2564	2080	1985	1571	2484	2466	2472	1420	2738	1751	2304	1825	1827	1958	2603	2028	2147	1507	945	795	501	482	1706	1986	4	0	1168	1204	1326	943	60
44000	933	1587	2066	1364	2791	2090	1983	2563	2837	2395	2496	1134	1599	1598	1388	2053	1113	3210	5148	4477	6149	16776	11330	14855	5527	4643	3077	3957	2756	2560	3697	2693	2750	2427	2607	2325	3098	2416	2392	2651	2427	1982	1141	1619	1163	1711	1564	1902	1540	1492	1104	1731	1756	1761	1037	2076	1225	1687	1294	1447	1489	2004	1391	1508	1026	744	552	365	421	1307	1525	4	0	997	891	983	734	46
46000	1300	2254	2633	1696	4020	2525	2647	3370	3615	3057	3040	1138	1653	2143	1743	2427	1364	4029	6584	4607	6705	11897	14855	17768	12816	8999	4591	5508	4464	3582	5325	3922	3939	3609	3782	3254	4426	3448	3100	3656	3307	2610	1246	2243	1743	2040	2255	2589	2048	1931	1647	2401	2375	2393	1458	2608	1767	2342	1720	1784	1898	2383	1921	2226	1432	855	810	493	491	1739	1791	6	0	955	1106	1168	827	77
48000	987	1635	1960	1330	2958	1907	2062	2714	2854	2304	2178	833	1254	1564	1342	1737	906	2850	4567	2985	3928	6024	5527	12816	9208	11784	4074	5036	3579	2913	4320	3088	3170	2864	3016	2548	3637	2896	2339	2816	2461	2079	1037	1676	1371	1597	1636	2007	1648	1484	1196	1793	1827	1898	1084	2063	1291	1866	1329	1248	1373	1891	1449	1713	1164	651	624	408	356	1361	1263	4	0	805	958	930	606	57
50000	898	1770	2123	1435	3186	1981	2124	2715	3037	2493	2485	972	1412	1708	1525	1884	983	3101	4526	2994	3703	5721	4643	8999	11784	12990	6957	7546	5102	3843	5348	3844	3854	3444	3717	3097	4385	3321	2793	3224	2774	2473	1242	2013	1470	1911	1910	2289	1877	1834	1428	2201	2094	2074	1362	2456	1471	1957	1577	1545	1597	2181	1683	1758	1317	784	723	467	452	1485	1585	5	0	868	1024	872	695	59
52000	823	1464	1679	1153	2645	1708	1803	2205	2509	1958	2007	699	1133	1345	1118	1547	780	2290	3430	2272	2590	3884	3077	4591	4074	6957	9022	13684	6054	4055	5114	3568	3382	2944	3096	2656	3743	3051	2386	2742	2395	2092	979	1744	1271	1558	1670	1919	1651	1547	1070	1750	1779	1814	1094	1981	1248	1775	1269	1301	1396	1833	1444	1673	1117	680	627	378	330	1221	1233	3	1	749	844	870	636	49
54000	1118	1994	2393	1543	3467	2313	2299	3049	3301	2822	2569	1083	1486	1880	1648	2065	1067	2909	4247	3028	3599	4957	3957	5508	5036	7546	13684	20058	15908	7704	8220	5172	4840	4402	4618	3939	5075	4022	3511	4167	3500	2980	1383	2381	1818	2170	2259	2729	2154	2064	1627	2552	2468	2540	1551	2726	1687	2446	1842	1850	1921	2410	1856	2103	1379	810	778	498	486	1665	1789	7	0	1026	1097	1155	833	58
56000	869	1548	1934	1326	2751	1880	1792	2403	2578	2171	2137	877	1224	1497	1217	1681	866	2370	3210	2492	2775	4043	2756	4464	3579	5102	6054	15908	13450	11817	9046	4894	4487	3854	3944	3252	4305	3226	2966	3317	2950	2410	1289	1962	1476	1942	1913	2290	1791	1694	1299	2064	2146	2037	1202	2245	1354	1837	1423	1503	1660	2024	1431	1533	1091	721	580	388	388	1298	1521	2	0	863	783	927	698	43
58000	814	1424	1748	1171	2745	1671	1729	2093	2387	1920	1821	684	998	1256	1142	1318	781	2080	3060	2219	2558	3285	2560	3582	2913	3843	4055	7704	11817	13470	13238	5957	4953	3983	3728	3193	4238	3300	2822	3022	2656	2265	1125	1845	1338	1734	1869	2021	1626	1526	1249	1838	1876	1851	1137	2077	1286	1737	1250	1385	1358	1780	1332	1453	958	597	539	373	360	1152	1266	1	1	711	758	748	590	52
60000	1229	2136	2653	1695	3707	2482	2471	3288	3526	2950	2900	1128	1604	2018	1741	2209	1086	2991	4436	3221	3571	4975	3697	5325	4320	5348	5114	8220	9046	13238	26298	19712	11175	7938	7296	5653	7089	5493	4565	5095	4403	3538	1907	3057	2185	2942	2844	3369	2696	2430	1925	3080	2982	3065	1811	3244	1964	2699	2039	2124	2158	2855	2022	2298	1635	973	975	573	549	1786	1999	7	2	1144	1075	1172	908	88
62000	963	1710	2072	1299	2925	1872	1945	2533	2792	2248	2231	919	1161	1535	1303	1668	879	2313	3302	2496	2677	4011	2693	3922	3088	3844	3568	5172	4894	5957	19712	16948	16691	8602	6701	4713	5900	4423	3664	3989	3478	2897	1435	2413	1749	2324	2174	2599	2029	1868	1533	2367	2363	2376	1323	2610	1546	2153	1643	1651	1610	2193	1619	1659	1211	773	738	427	447	1395	1573	2	0	865	901	901	744	55
64000	981	1705	2129	1358	3000	2057	1947	2486	2882	2345	2181	909	1235	1487	1305	1815	907	2300	3381	2395	2737	3718	2750	3939	3170	3854	3382	4840	4487	4953	11175	16691	19776	15652	9010	5523	6349	4557	3846	4097	3767	3001	1497	2347	1806	2291	2258	2649	1988	1951	1607	2418	2332	2416	1332	2594	1569	2123	1594	1624	1757	2235	1647	1707	1189	750	630	398	430	1377	1609	6	0	915	909	991	746	52
66000	981	1630	2111	1353	2885	1877	1928	2552	2713	2248	2166	851	1251	1543	1319	1613	857	2207	3164	2184	2573	3608	2427	3609	2864	3444	2944	4402	3854	3983	7938	8602	15652	14054	14223	6642	6805	4723	3840	4270	3578	2853	1463	2380	1628	2261	2146	2446	1989	1844	1381	2234	2315	2289	1258	2521	1440	2104	1572	1618	1663	2096	1566	1656	1121	701	671	355	443	1398	1563	3	0	820	903	855	731	48
68000	947	1781	2087	1354	2970	1864	1943	2692	2946	2422	2293	928	1342	1541	1364	1750	839	2250	3302	2328	2580	3575	2607	3782	3016	3717	3096	4618	3944	3728	7296	6701	9010	14223	17734	13898	10707	6137	4588	4921	3997	3289	1498	2508	1829	2320	2314	2774	2110	1998	1486	2507	2425	2465	1436	2699	1609	2319	1705	1749	1703	2179	1664	1717	1201	747	700	424	456	1534	1563	3	0	893	845	925	742	64
70000	894	1513	1850	1034	2623	1711	1760	2293	2561	2121	2099	813	1186	1363	1171	1479	787	2083	2968	2100	2291	3080	2325	3254	2548	3097	2656	3939	3252	3193	5653	4713	5523	6642	13898	15208	18230	8181	4873	4892	3895	3124	1455	2270	1607	2091	2116	2330	1915	1857	1412	2129	2150	2169	1236	2473	1466	1997	1549	1520	1546	1951	1509	1561	1081	661	630	376	405	1385	1482	3	0	854	873	864	657	49
72000	1192	2056	2526	1529	3501	2292	2317	2945	3286	2743	2638	1179	1574	1900	1584	2135	1091	2828	3959	2852	3170	4551	3098	4426	3637	4385	3743	5075	4305	4238	7089	5900	6349	6805	10707	18230	30668	19537	8823	7755	5978	4502	2198	3286	2221	3153	2938	3536	2621	2624	1968	3096	3141	2931	1660	3314	1995	2663	2059	2165	2258	2936	2027	2079	1520	932	781	498	582	1756	2029	6	0	1165	1090	1202	925	64
74000	912	1557	2061	1228	2719	2010	1767	2350	2674	2216	2080	982	1225	1438	1320	1671	835	2202	3155	2327	2351	3427	2416	3448	2896	3321	3051	4022	3226	3300	5493	4423	4557	4723	6137	8181	19537	15158	12751	8318	5814	4016	1957	2818	1904	2811	2469	2897	2275	2087	1557	2531	2485	2384	1368	2577	1564	2123	1658	1731	1828	2389	1578	1670	1169	714	689	414	453	1339	1565	2	0	953	891	944	738	48
76000	847	1438	1786	1140	2655	1775	1823	2238	2481	1938	1895	726	1003	1325	1146	1428	730	2013	3005	1953	2390	3187	2392	3100	2339	2793	2386	3511	2966	2822	4565	3664	3846	3840	4588	4873	8823	12751	12054	12115	6476	4151	1757	2836	1981	2462	2456	2651	2166	2012	1450	2283	2225	2188	1323	2383	1518	2049	1506	1479	1554	2038	1574	1697	1126	703	599	395	379	1200	1402	3	0	796	800	801	564	47
78000	985	1747	2113	1405	3141	2019	2061	2736	3035	2441	2254	765	1163	1594	1310	1656	885	2518	3615	2432	2634	3689	2651	3656	2816	3224	2742	4167	3317	3022	5095	3989	4097	4270	4921	4892	7755	8318	12115	17510	14287	7000	2492	3647	2483	3186	3189	3485	2709	2427	1720	2765	2757	2662	1511	3041	1884	2403	1764	1803	1873	2392	1933	2050	1409	789	765	409	486	1591	1619	3	0	910	1012	1040	726	51
80000	864	1553	1951	1219	2816	1752	1780	2464	2785	2146	2196	739	1065	1339	1254	1467	760	2200	3103	2069	2477	3141	2427	3307	2461	2774	2395	3500	2950	2656	4403	3478	3767	3578	3997	3895	5978	5814	6476	14287	12572	10173	2851	4062	2569	3099	3052	3256	2610	2215	1594	2558	2523	2568	1453	2750	1715	2354	1721	1595	1763	2150	1676	1811	1217	684	637	365	453	1375	1419	0	0	767	832	882	576	35
82000	715	1310	1686	1032	2448	1599	1584	2153	2249	1915	1719	671	936	1209	1051	1296	715	1752	2584	1669	1983	2756	1982	2610	2079	2473	2092	2980	2410	2265	3538	2897	3001	2853	3289	3124	4502	4016	4151	7000	10173	11278	4671	4649	2639	2944	2992	3098	2137	2013	1529	2287	2238	2198	1304	2460	1490	2048	1527	1480	1480	1941	1509	1506	990	604	600	327	387	1188	1210	7	0	718	749	785	543	37
84000	376	632	828	554	1193	682	834	987	1181	911	870	245	379	573	474	566	333	882	1349	869	1057	1364	1141	1246	1037	1242	979	1383	1289	1125	1907	1435	1497	1463	1498	1455	2198	1957	1757	2492	2851	4671	1356	5474	2423	1984	2115	1900	1339	1089	804	1112	1147	1142	726	1268	806	1061	724	715	741	857	733	831	501	290	269	180	118	620	553	3	0	272	387	343	252	17
86000	621	1122	1290	941	1965	1315	1311	1639	1821	1521	1321	501	742	955	810	1096	607	1433	2112	1541	1616	2163	1619	2243	1676	2013	1744	2381	1962	1845	3057	2413	2347	2380	2508	2270	3286	2818	2836	3647	4062	4649	5474	10354	7010	4967	4158	3684	2369	2001	1448	2171	2052	1992	1158	2159	1253	1761	1335	1336	1263	1588	1241	1258	867	519	521	276	318	963	1083	8	0	581	600	573	440	34
88000	457	816	1048	674	1455	999	958	1289	1376	1128	1045	449	634	712	589	893	456	1134	1550	1169	1161	1786	1163	1743	1371	1470	1271	1818	1476	1338	2185	1749	1806	1628	1829	1607	2221	1904	1981	2483	2569	2639	2423	7010	5364	7557	4269	3578	2163	1704	1097	1718	1687	1546	886	1677	914	1287	908	995	1016	1262	916	989	716	395	363	208	235	727	869	2	0	529	467	510	336	30
90000	686	1233	1286	900	1944	1171	1282	1574	1768	1400	1373	477	647	945	788	980	557	1447	2112	1437	1599	2153	1711	2040	1597	1911	1558	2170	1942	1734	2942	2324	2291	2261	2320	2091	3153	2811	2462	3186	3099	2944	1984	4967	7557	9150	11294	6167	3236	2474	1714	2327	2183	2124	1310	2164	1428	1857	1263	1283	1288	1605	1249	1398	887	496	478	286	271	1002	992	0	0	510	592	617	474	54
92000	647	1131	1303	882	2010	1297	1245	1616	1833	1342	1479	535	780	949	832	1058	553	1481	2146	1451	1535	2184	1564	2255	1636	1910	1670	2259	1913	1869	2844	2174	2258	2146	2314	2116	2938	2469	2456	3189	3052	2992	2115	4158	4269	11294	10368	11085	4788	2891	1641	2710	2342	2306	1308	2274	1348	1871	1319	1314	1444	1817	1337	1377	944	641	495	300	350	1063	1111	0	0	680	573	693	505	23
94000	766	1313	1643	1031	2319	1512	1542	1834	2125	1682	1597	596	961	1154	924	1190	650	1651	2557	1742	1826	2564	1902	2589	2007	2289	1919	2729	2290	2021	3369	2599	2649	2446	2774	2330	3536	2897	2651	3485	3256	3098	1900	3684	3578	6167	11085	17408	11108	5294	2595	3530	3028	2959	1622	2859	1697	2316	1715	1594	1707	2173	1633	1749	1183	750	704	360	361	1294	1364	6	0	750	756	782	593	58
96000	604	1087	1283	887	1906	1165	1187	1485	1752	1395	1295	586	769	991	815	1103	565	1377	1943	1436	1500	2080	1540	2048	1648	1877	1651	2154	1791	1626	2696	2029	1988	1989	2110	1915	2621	2275	2166	2709	2610	2137	1339	2369	2163	3236	4788	11108	12892	9313	3091	3602	2887	2635	1421	2342	1329	1962	1404	1559	1524	1922	1362	1515	1036	622	574	355	331	1101	1269	3	0	683	659	709	588	66
98000	664	1066	1227	797	1913	1249	1151	1510	1683	1384	1329	536	826	953	814	1046	514	1340	1919	1271	1431	1985	1492	1931	1484	1834	1547	2064	1694	1526	2430	1868	1951	1844	1998	1857	2624	2087	2012	2427	2215	2013	1089	2001	1704	2474	2891	5294	9313	9294	4815	4349	3039	2751	1502	2547	1396	1936	1401	1388	1471	1871	1395	1580	1065	664	595	364	393	1116	1229	5	0	690	746	699	543	40
100000	443	820	979	655	1404	995	930	1258	1371	1093	1085	510	726	779	698	757	396	1067	1431	995	1082	1571	1104	1647	1196	1428	1070	1627	1299	1249	1925	1533	1607	1381	1486	1412	1968	1557	1450	1720	1594	1529	804	1448	1097	1714	1641	2595	3091	4815	3404	5288	3118	2723	1287	2162	1200	1613	1193	1295	1270	1573	1164	1250	890	609	569	349	307	881	980	1	0	584	553	560	440	35
102000	808	1326	1581	1018	2298	1451	1582	1930	2036	1700	1717	659	983	1184	1070	1141	624	1630	2397	1506	1770	2484	1731	2401	1793	2201	1750	2552	2064	1838	3080	2367	2418	2234	2507	2129	3096	2531	2283	2765	2558	2287	1112	2171	1718	2327	2710	3530	3602	4349	5288	11764	13049	8077	3323	4320	2207	2954	2194	2131	2099	2685	2234	2462	1715	956	1043	578	488	1570	1498	3	0	828	913	912	654	60
104000	813	1307	1650	1054	2399	1535	1562	2016	2240	1796	1790	655	966	1151	1001	1227	654	1640	2429	1616	1758	2466	1756	2375	1827	2094	1779	2468	2146	1876	2982	2363	2332	2315	2425	2150	3141	2485	2225	2757	2523	2238	1147	2052	1687	2183	2342	3028	2887	3039	3118	13049	12160	13885	4297	4774	2573	3031	2076	2133	2067	2808	2168	2454	1658	987	916	485	474	1581	1600	0	0	871	861	924	654	57
106000	858	1442	1682	1058	2379	1583	1530	1956	2255	1861	1688	696	1073	1256	1045	1295	635	1594	2414	1576	1852	2472	1761	2393	1898	2074	1814	2540	2037	1851	3065	2376	2416	2289	2465	2169	2931	2384	2188	2662	2568	2198	1142	1992	1546	2124	2306	2959	2635	2751	2723	8077	13885	17088	7752	6823	2830	3558	2620	2482	2382	3024	2096	2469	1721	981	1039	651	513	1627	1715	11	0	913	971	912	752	61
108000	473	864	1020	558	1400	971	917	1164	1289	1090	1102	455	627	797	650	850	413	1018	1390	965	1050	1420	1037	1458	1084	1362	1094	1551	1202	1137	1811	1323	1332	1258	1436	1236	1660	1368	1323	1511	1453	1304	726	1158	886	1310	1308	1622	1421	1502	1287	3323	4297	7752	5322	8723	2548	2785	1885	1727	1640	2026	1427	1592	1148	705	757	483	367	1062	1120	4	0	592	536	551	476	36
110000	967	1733	2027	1281	2877	1782	1810	2382	2696	2119	2142	866	1232	1569	1407	1583	772	1806	2696	1714	1973	2738	2076	2608	2063	2456	1981	2726	2245	2077	3244	2610	2594	2521	2699	2473	3314	2577	2383	3041	2750	2460	1268	2159	1677	2164	2274	2859	2342	2547	2162	4320	4774	6823	8723	21812	11193	8181	4404	3694	3367	3952	2930	3187	2088	1317	1393	865	730	2236	2143	6	0	996	1062	1082	834	68
112000	648	1061	1318	802	1684	1067	1058	1351	1555	1412	1324	618	759	951	853	1007	466	1206	1550	1132	1157	1751	1225	1767	1291	1471	1248	1687	1354	1286	1964	1546	1569	1440	1609	1466	1995	1564	1518	1884	1715	1490	806	1253	914	1428	1348	1697	1329	1396	1200	2207	2573	2830	2548	11193	6716	9299	3701	2724	2304	2724	1892	2022	1329	857	769	462	519	1365	1389	7	0	731	662	674	508	38
114000	861	1503	1816	1091	2446	1555	1518	2050	2240	1893	1831	788	1164	1259	1196	1335	669	1583	2245	1546	1780	2304	1687	2342	1866	1957	1775	2446	1837	1737	2699	2153	2123	2104	2319	1997	2663	2123	2049	2403	2354	2048	1061	1761	1287	1857	1871	2316	1962	1936	1613	2954	3031	3558	2785	8181	9299	14346	9739	5286	4055	4161	3025	3009	2002	1201	1132	709	715	1909	1924	5	0	946	915	906	732	46
116000	648	1105	1305	894	1878	1143	1227	1490	1711	1429	1362	568	808	970	818	881	453	1234	1816	1179	1317	1825	1294	1720	1329	1577	1269	1842	1423	1250	2039	1643	1594	1572	1705	1549	2059	1658	1506	1764	1721	1527	724	1335	908	1263	1319	1715	1404	1401	1193	2194	2076	2620	1885	4404	3701	9739	6290	8533	4434	4404	2887	3069	1836	986	1018	544	529	1539	1523	1	0	711	762	766	522	29
118000	690	1155	1331	932	2038	1309	1263	1637	1802	1439	1386	529	783	1005	838	1026	474	1408	1918	1262	1361	1827	1447	1784	1248	1545	1301	1850	1503	1385	2124	1651	1624	1618	1749	1520	2165	1731	1479	1803	1595	1480	715	1336	995	1283	1314	1594	1559	1388	1295	2131	2133	2482	1727	3694	2724	5286	8533	6180	9098	6400	4250	4242	2455	1253	1228	694	525	1566	1552	1	0	746	805	793	629	41
120000	759	1247	1453	954	2118	1260	1335	1705	1828	1448	1402	581	808	937	791	998	512	1372	2071	1300	1500	1958	1489	1898	1373	1597	1396	1921	1660	1358	2158	1610	1757	1663	1703	1546	2258	1828	1554	1873	1763	1480	741	1263	1016	1288	1444	1707	1524	1471	1270	2099	2067	2382	1640	3367	2304	4055	4434	9098	11440	14066	6619	5784	3123	1609	1500	766	516	1802	1672	3	0	848	1022	927	680	61
122000	966	1593	1789	1179	2782	1669	1779	2229	2401	1869	1917	701	950	1240	976	1251	639	1806	2620	1756	1999	2603	2004	2383	1891	2181	1833	2410	2024	1780	2855	2193	2235	2096	2179	1951	2936	2389	2038	2392	2150	1941	857	1588	1262	1605	1817	2173	1922	1871	1573	2685	2808	3024	2026	3952	2724	4161	4404	6400	14066	21416	17719	12320	5760	2611	2298	1054	797	2511	2408	7	0	1189	1351	1318	869	87
124000	788	1293	1541	924	2007	1371	1240	1725	1775	1448	1399	590	903	982	793	1090	526	1417	1801	1406	1459	2028	1391	1921	1449	1683	1444	1856	1431	1332	2022	1619	1647	1566	1664	1509	2027	1578	1574	1933	1676	1509	733	1241	916	1249	1337	1633	1362	1395	1164	2234	2168	2096	1427	2930	1892	3025	2887	4250	6619	17719	16100	17918	6504	2723	2219	1070	713	2051	2048	3	0	1059	1233	1200	785	59
126000	979	1447	1700	1056	2099	1553	1323	1754	1916	1687	1685	766	1057	1202	1043	1250	658	1509	1985	1532	1664	2147	1508	2226	1713	1758	1673	2103	1533	1453	2298	1659	1707	1656	1717	1561	2079	1670	1697	2050	1811	1506	831	1258	989	1398	1377	1749	1515	1580	1250	2462	2454	2469	1592	3187	2022	3009	3069	4242	5784	12320	17918	24646	14818	5231	3423	1558	1048	2594	2852	5	0	1424	1327	1473	1024	74
128000	1504	1730	1257	713	1643	1082	1000	1358	1429	1143	1154	575	736	856	681	886	466	1042	1511	985	1104	1507	1026	1432	1164	1317	1117	1379	1091	958	1635	1211	1189	1121	1201	1081	1520	1169	1126	1409	1217	990	501	867	716	887	944	1183	1036	1065	890	1715	1658	1721	1148	2088	1329	2002	1836	2455	3123	5760	6504	14818	12522	9173	4583	1696	957	2736	2721	4	0	1398	1242	1439	1076	89
130000	1538	1498	760	495	1097	604	673	828	1003	814	777	328	532	609	490	579	254	665	867	603	638	945	744	855	651	784	680	810	721	597	973	773	750	701	747	661	932	714	703	789	684	604	290	519	395	496	641	750	622	664	609	956	987	981	705	1317	857	1201	986	1253	1609	2611	2723	5231	9173	6954	6737	1989	862	2627	2376	8	0	1306	1381	1351	1017	98
132000	1174	1111	788	458	988	669	611	779	936	840	768	430	682	706	614	605	283	633	825	557	566	795	552	810	624	723	627	778	580	539	975	738	630	671	700	630	781	689	599	765	637	600	269	521	363	478	495	704	574	595	569	1043	916	1039	757	1393	769	1132	1018	1228	1500	2298	2219	3423	4583	6737	9136	5014	1426	3084	2720	8	0	1372	1194	1304	1061	91
134000	735	683	553	315	639	436	396	513	624	549	587	272	519	524	488	438	186	419	542	318	360	501	365	493	408	467	378	498	388	373	573	427	398	355	424	376	498	414	395	409	365	327	180	276	208	286	300	360	355	364	349	578	485	651	483	865	462	709	544	694	766	1054	1070	1558	1696	1989	5014	1956	1354	2361	1889	5	1	857	843	852	726	50
136000	659	798	676	395	882	429	522	665	837	701	755	340	454	599	499	385	164	466	573	336	395	482	421	491	356	452	330	486	388	360	549	447	430	443	456	405	582	453	379	486	453	387	118	318	235	271	350	361	331	393	307	488	474	513	367	730	519	715	529	525	516	797	713	1048	957	862	1426	1354	0	6151	2680	4	0	799	958	884	713	69
138000	2371	2721	2402	1381	2796	1682	1635	2169	2631	2265	2205	1016	1371	1588	1318	1283	596	1393	1765	1146	1310	1706	1307	1739	1361	1485	1221	1665	1298	1152	1786	1395	1377	1398	1534	1385	1756	1339	1200	1591	1375	1188	620	963	727	1002	1063	1294	1101	1116	881	1570	1581	1627	1062	2236	1365	1909	1539	1566	1802	2511	2051	2594	2736	2627	3084	2361	6151	14774	13693	23	0	3768	3230	3478	2795	200
140000	2849	3269	2710	1630	3648	2006	2019	2576	2748	2194	2203	796	1243	1368	1128	1163	555	1506	2168	1271	1432	1986	1525	1791	1263	1585	1233	1789	1521	1266	1999	1573	1609	1563	1563	1482	2029	1565	1402	1619	1419	1210	553	1083	869	992	1111	1364	1269	1229	980	1498	1600	1715	1120	2143	1389	1924	1523	1552	1672	2408	2048	2852	2721	2376	2720	1889	2680	13693	14152	61	0	4459	4617	4123	3186	287
142000	9	8	6	4	10	5	5	7	5	2	3	4	3	3	2	2	3	5	5	6	5	4	4	6	4	5	3	7	2	1	7	2	6	3	3	3	6	2	3	3	0	7	3	8	2	0	0	6	3	5	1	3	0	11	4	6	7	5	1	1	3	7	3	5	4	8	8	5	4	23	61	2	1	26	4	9	15	0
144000	0	0	0	0	0	1	0	0	0	0	0	0	0	1	0	0	0	0	0	0	0	0	0	0	0	0	1	0	0	1	2	0	0	0	0	0	0	0	0	0	0	0	0	0	0	0	0	0	0	0	0	0	0	0	0	0	0	0	0	0	0	0	0	0	0	0	0	1	0	0	0	1	0	49	1	0	0	0
146000	2261	2476	2030	1118	2322	1370	1372	1501	1616	1272	1274	438	618	820	643	673	374	905	1320	765	863	1168	997	955	805	868	749	1026	863	711	1144	865	915	820	893	854	1165	953	796	910	767	718	272	581	529	510	680	750	683	690	584	828	871	913	592	996	731	946	711	746	848	1189	1059	1424	1398	1306	1372	857	799	3768	4459	26	49	3408	10003	6460	4428	395
148000	2099	2229	2117	1191	2378	1326	1224	1546	1642	1311	1411	631	859	817	727	833	429	955	1216	828	858	1204	891	1106	958	1024	844	1097	783	758	1075	901	909	903	845	873	1090	891	800	1012	832	749	387	600	467	592	573	756	659	746	553	913	861	971	536	1062	662	915	762	805	1022	1351	1233	1327	1242	1381	1194	843	958	3230	4617	4	1	10003	8362	10885	5521	331
150000	2392	2502	2241	1173	2485	1396	1364	1661	1810	1302	1343	522	767	790	651	780	424	942	1337	799	972	1326	983	1168	930	872	870	1155	927	748	1172	901	991	855	925	864	1202	944	801	1040	882	785	343	573	510	617	693	782	709	699	560	912	924	912	551	1082	674	906	766	793	927	1318	1200	1473	1439	1351	1304	852	884	3478	4123	9	0	6460	10885	8566	7663	445
152000	1930	2099	1606	941	2025	1065	1080	1183	1279	949	1094	414	630	674	497	595	276	760	1014	627	670	943	734	827	606	695	636	833	698	590	908	744	746	731	742	657	925	738	564	726	576	543	252	440	336	474	505	593	588	543	440	654	654	752	476	834	508	732	522	629	680	869	785	1024	1076	1017	1061	726	713	2795	3186	15	0	4428	5521	7663	6860	556
154000	199	147	147	81	153	92	95	115	115	82	93	42	62	59	31	41	23	53	99	45	54	60	46	77	57	59	49	58	43	52	88	55	52	48	64	49	64	48	47	51	35	37	17	34	30	54	23	58	66	40	35	60	57	61	36	68	38	46	29	41	61	87	59	74	89	98	91	50	69	200	287	0	0	395	331	445	556	0

### Sheet: ORF75_1kb_matrix
bins	0	1000	2000	3000	4000	5000	6000	7000	8000	9000	10000	11000	12000	13000	14000	15000	16000	17000	18000	19000	20000	21000	22000	23000	24000	25000	26000	27000	28000	29000	30000	31000	32000	33000	34000	35000	36000	37000	38000	39000	40000	41000	42000	43000	44000	45000	46000	47000	48000	49000	50000	51000	52000	53000	54000	55000	56000	57000	58000	59000	60000	61000	62000	63000	64000	65000	66000	67000	68000	69000	70000	71000	72000	73000	74000	75000	76000	77000	78000	79000	80000	81000	82000	83000	84000	85000	86000	87000	88000	89000	90000	91000	92000	93000	94000	95000	96000	97000	98000	99000	100000	101000	102000	103000	104000	105000	106000	107000	108000	109000	110000	111000	112000	113000	114000	115000	116000	117000	118000	119000	120000	121000	122000	123000	124000	125000	126000	127000	128000	129000	130000	131000	132000	133000	134000	135000	136000	137000	138000	139000	140000	141000	142000	143000	144000	145000	146000	147000	148000	149000	150000	151000	152000	153000	154000
0	0	459	409	139	122	109	42	67	121	87	63	45	41	25	44	56	48	54	57	9	17	41	17	2	15	19	16	36	13	11	13	19	1	18	21	9	24	40	19	14	25	27	31	22	17	15	17	35	13	10	20	34	14	11	21	37	22	18	26	10	31	16	25	21	16	19	11	20	23	24	16	12	17	30	23	10	26	13	31	21	17	19	23	11	4	27	21	16	9	19	9	12	14	11	15	16	15	14	24	8	14	12	21	20	14	31	20	20	12	15	15	32	19	16	13	25	25	16	18	6	27	10	20	35	9	19	36	16	28	56	60	14	63	23	29	1	0	31	35	39	43	50	0	0	0	0	29	36	18	40	33	45	32	19	7
1000	459	1900	3749	1234	1226	823	363	401	836	550	419	319	300	190	238	277	356	323	339	116	178	239	194	24	97	117	86	241	145	69	80	141	44	66	109	111	232	195	114	110	129	138	166	191	140	107	126	254	110	141	114	210	120	133	136	193	131	122	115	109	210	170	162	112	147	115	79	152	158	160	125	143	211	194	215	95	154	78	182	190	134	143	150	87	22	106	79	108	59	97	65	140	105	104	134	145	92	157	123	76	45	99	193	110	88	207	113	165	62	98	121	222	121	70	129	127	146	54	136	74	198	61	115	231	72	193	178	132	160	518	508	171	365	192	241	4	0	192	275	349	326	360	1	0	0	0	182	228	162	229	196	201	224	81	39
2000	409	3749	1446	1980	2084	1248	480	627	1211	787	525	425	414	273	354	424	431	438	508	122	243	378	239	50	148	135	98	316	191	83	94	152	65	87	151	193	270	223	166	140	141	161	204	206	156	109	99	271	128	146	152	243	130	147	142	257	168	137	176	120	237	221	204	123	173	134	78	198	193	232	129	189	259	207	245	115	151	84	194	187	164	201	206	119	9	156	97	135	77	132	87	205	125	137	129	175	87	168	178	104	44	131	215	149	92	209	106	172	72	124	137	242	152	85	197	156	181	67	183	86	220	53	121	264	112	201	240	173	180	453	432	179	319	177	201	3	0	196	292	326	349	353	1	0	0	0	156	206	119	193	166	195	224	58	31
3000	139	1234	1980	622	2389	1366	451	528	996	632	430	310	309	181	260	307	302	299	420	112	162	246	203	35	134	123	85	250	139	78	72	104	38	54	109	118	178	143	89	96	111	129	143	135	98	83	81	223	69	98	111	217	71	100	109	175	93	101	93	80	211	104	110	66	131	77	64	137	146	127	88	127	149	123	170	69	134	52	167	136	124	134	127	71	7	99	74	100	33	76	45	104	71	88	116	119	61	131	122	82	43	88	156	92	71	151	92	140	45	97	82	167	80	49	107	119	146	43	129	63	131	49	91	206	61	139	128	106	107	77	124	48	108	73	76	1	0	131	115	181	166	169	3	0	0	0	71	101	66	103	74	98	92	35	8
4000	122	1226	2084	2389	1198	1766	704	805	1416	863	581	402	417	265	336	450	387	419	571	153	238	364	256	44	158	147	105	310	170	84	118	156	50	72	132	144	235	194	121	120	120	173	178	188	143	103	133	272	104	140	136	201	109	123	119	234	153	135	124	120	212	158	167	96	159	106	84	173	166	171	113	173	201	195	208	99	155	66	193	168	155	132	164	96	17	131	85	133	61	97	65	145	131	123	137	173	92	139	143	82	58	102	171	129	80	167	123	168	81	76	138	211	133	65	160	131	154	63	156	81	183	71	105	227	81	217	202	120	178	93	118	46	133	110	100	4	0	167	186	232	194	215	3	0	0	0	89	107	71	121	100	103	119	44	9
5000	109	823	1248	1366	1766	1368	1352	1714	2542	1364	723	514	507	344	458	532	538	471	638	159	236	411	276	35	204	151	133	417	239	83	97	155	64	72	163	170	231	214	128	136	142	179	171	190	140	148	115	247	126	145	150	223	106	142	107	210	136	123	144	111	226	169	189	109	116	121	87	145	177	205	145	153	206	167	210	110	155	73	189	147	172	159	193	109	15	118	122	101	41	111	54	140	132	141	118	203	94	157	165	96	69	116	187	129	107	183	116	146	79	97	125	268	128	82	155	163	172	70	152	78	206	52	128	240	70	189	213	143	177	119	132	51	166	97	139	1	0	163	207	241	197	211	2	0	0	0	77	111	72	88	104	100	85	41	12
6000	42	363	480	451	704	1352	0	1330	2327	1136	517	354	294	223	256	249	250	260	310	79	138	198	123	17	95	77	38	168	96	33	38	82	19	37	80	105	157	121	68	72	71	94	112	105	100	61	63	134	68	102	87	102	61	75	67	126	106	68	86	56	151	113	101	56	95	77	49	120	109	88	71	83	124	124	121	49	103	29	104	73	92	82	103	51	8	47	83	71	33	73	19	100	62	72	86	100	56	90	88	55	27	69	105	80	51	97	54	103	55	62	68	106	101	44	74	76	106	45	85	32	99	33	73	138	43	108	140	58	110	69	64	37	84	51	58	1	0	68	93	138	99	121	0	0	0	0	42	76	44	65	58	45	55	10	7
7000	67	401	627	528	805	1714	1330	1136	3042	1795	785	544	386	260	330	346	343	322	389	124	189	224	178	25	93	115	89	184	141	76	87	99	32	57	110	102	177	147	84	97	105	131	137	138	98	69	101	185	86	108	107	167	101	100	86	122	90	86	82	88	160	117	121	80	107	68	56	107	113	99	73	136	155	130	124	56	111	69	120	119	101	110	109	61	10	111	79	99	35	74	65	109	69	79	125	123	44	120	102	68	39	75	143	83	55	123	80	118	46	62	88	160	93	59	102	87	124	50	127	56	134	44	67	189	47	140	103	102	116	58	94	33	80	73	92	4	0	107	103	132	160	151	2	0	0	0	67	80	41	93	55	67	70	21	12
8000	121	836	1211	996	1416	2542	2327	3042	4440	5699	2782	1470	1144	717	900	915	870	810	975	262	394	525	400	58	201	245	185	524	308	149	222	246	81	100	231	251	372	315	218	196	224	288	301	288	285	179	189	388	200	244	203	383	178	194	225	342	187	207	216	180	322	263	276	183	255	151	139	249	256	263	203	265	337	299	353	177	252	102	291	242	246	270	263	143	25	204	162	198	79	169	125	255	161	289	331	274	129	262	265	162	105	215	301	202	138	311	161	281	115	172	175	310	180	103	202	215	285	87	251	154	297	115	176	391	122	289	271	196	243	150	203	86	173	141	159	1	0	206	212	320	306	339	4	0	0	0	134	191	106	155	127	155	162	49	30
9000	87	550	787	632	863	1364	1136	1795	5699	2506	2847	1694	1138	687	763	871	756	637	827	244	285	462	339	54	161	160	153	431	265	120	151	220	70	109	187	217	317	268	193	191	189	244	250	226	166	155	181	342	175	208	184	278	179	192	189	303	173	177	204	176	296	235	189	148	197	149	112	218	200	234	172	208	278	272	265	143	218	98	235	210	204	230	216	107	17	190	140	175	57	145	86	162	152	128	162	215	85	209	174	119	78	148	292	182	131	261	145	221	86	127	153	253	158	90	163	153	233	73	205	100	248	97	128	277	109	235	224	185	197	118	135	96	144	95	130	1	0	141	155	243	220	271	3	0	0	0	123	165	80	136	106	117	122	46	31
10000	63	419	525	430	581	723	517	785	2782	2847	1850	2560	1501	890	889	810	678	551	617	185	229	370	219	39	159	95	88	330	192	82	119	147	61	78	148	180	264	206	138	132	144	196	225	163	145	136	109	218	127	112	182	250	111	164	148	211	149	127	134	116	237	210	162	115	123	129	87	166	143	178	136	157	226	237	220	108	183	58	150	184	129	114	171	70	17	88	95	112	63	106	58	149	110	107	77	125	62	116	138	96	69	130	192	106	96	170	107	130	82	67	104	216	95	74	105	132	151	58	118	45	157	55	85	190	80	177	159	117	158	81	98	55	106	90	86	0	0	97	141	192	143	184	2	0	1	0	84	103	68	114	85	77	92	28	17
11000	45	319	425	310	402	514	354	544	1470	1694	2560	958	2577	1437	1294	1072	847	688	741	189	264	359	272	44	144	163	113	316	229	112	125	171	57	87	153	186	275	211	140	133	153	191	216	209	157	111	125	287	109	157	152	215	109	140	149	208	136	114	150	124	234	184	180	90	149	140	83	192	185	182	119	198	258	238	264	119	180	87	184	139	141	145	149	82	9	107	88	132	51	104	65	147	120	83	110	131	53	165	142	101	78	101	190	132	81	181	125	172	73	103	105	193	133	76	124	102	145	58	139	68	179	53	101	205	71	186	192	151	136	94	129	70	119	94	117	1	0	105	137	186	166	197	0	0	0	0	66	89	52	83	72	79	73	35	12
12000	41	300	414	309	417	507	294	386	1144	1138	1501	2577	1932	2649	2407	1744	1201	941	970	250	349	438	302	57	179	166	129	384	218	113	149	219	67	116	139	202	286	233	152	174	160	232	264	237	158	128	120	309	145	197	178	264	135	145	157	256	165	145	152	146	268	172	216	137	152	118	104	173	181	188	155	197	254	229	248	124	205	87	197	180	165	188	195	93	12	153	83	137	61	111	63	163	132	119	117	168	78	130	136	111	64	115	219	134	96	217	118	169	96	105	157	227	116	68	126	135	169	62	179	81	200	91	140	253	86	194	187	127	164	89	150	60	147	87	102	1	0	99	142	202	181	173	0	0	1	0	77	115	56	93	79	89	77	34	10
13000	25	190	273	181	265	344	223	260	717	687	890	1437	2649	624	1713	1554	1002	745	730	163	254	294	243	33	113	138	112	262	163	71	89	148	55	71	138	133	189	170	110	109	91	169	155	149	111	94	92	212	93	104	124	186	105	98	111	154	104	93	110	95	190	137	117	76	96	75	69	142	106	126	91	129	164	138	156	94	102	59	127	92	106	116	96	69	10	115	69	79	36	79	37	116	67	59	96	103	48	97	88	56	32	90	125	99	68	132	73	115	49	71	73	130	93	54	98	85	133	49	97	61	137	58	75	177	61	127	128	91	95	69	101	32	89	58	75	0	0	88	105	116	112	124	0	0	0	0	50	85	38	65	48	56	57	23	9
14000	44	238	354	260	336	458	256	330	900	763	889	1294	2407	1713	1406	3537	2411	1521	1241	296	386	522	410	55	205	163	153	400	248	114	136	153	52	102	189	192	281	243	187	140	149	195	221	205	168	107	159	254	123	158	143	261	114	118	147	235	135	138	125	129	235	186	151	96	149	145	74	168	156	165	122	186	239	190	228	107	154	64	181	142	154	139	161	90	15	115	84	125	49	104	51	143	118	94	116	131	67	127	158	92	44	97	189	123	80	154	105	158	74	86	124	223	129	68	133	130	180	45	133	76	186	65	103	207	84	202	187	141	157	88	124	47	113	76	110	2	0	144	134	159	155	175	1	0	0	0	64	96	58	84	61	64	63	17	14
15000	56	277	424	307	450	532	249	346	915	871	810	1072	1744	1554	3537	2412	4378	2921	1896	390	602	783	548	80	261	241	175	534	349	137	159	253	79	106	211	258	363	327	192	230	212	278	304	261	171	143	175	350	156	189	215	324	140	201	157	260	171	158	165	125	282	233	230	128	196	170	92	232	214	240	172	230	253	230	281	126	206	77	228	215	200	190	235	111	12	158	123	166	64	113	76	188	168	117	163	181	78	178	192	125	62	145	220	142	114	238	125	215	118	114	151	250	171	108	171	154	219	67	191	102	268	75	140	288	92	263	233	181	198	110	160	64	196	114	139	1	0	146	206	231	201	190	0	0	0	0	72	99	73	104	77	78	84	31	19
16000	48	356	431	302	387	538	250	343	870	756	678	847	1201	1002	2411	4378	2202	4566	2649	548	691	928	598	84	364	258	200	627	352	167	189	274	83	118	232	259	369	300	202	162	191	257	274	281	240	159	173	356	170	180	179	281	149	192	159	255	158	173	200	165	315	208	253	155	189	180	99	234	242	204	161	199	327	259	271	143	256	94	214	227	226	216	184	119	26	178	138	173	73	129	97	221	176	126	141	183	96	178	169	111	59	130	234	159	121	250	164	196	104	136	139	241	205	93	138	166	207	70	200	117	241	87	162	297	96	259	234	187	207	133	180	80	176	132	145	1	0	151	236	247	183	233	2	0	0	0	78	128	68	115	94	92	86	32	15
17000	54	323	438	299	419	471	260	322	810	637	551	688	941	745	1521	2921	4566	2560	3227	743	898	1131	837	109	430	327	250	772	397	165	199	289	109	132	222	237	378	334	200	192	186	270	278	308	215	146	189	354	138	204	220	345	150	201	158	268	180	154	191	156	319	205	222	134	177	174	104	225	241	238	172	226	258	255	250	138	228	88	250	226	204	206	228	108	24	149	132	148	62	138	80	164	161	128	145	162	84	192	186	104	69	131	248	139	111	240	134	209	90	113	154	295	137	113	181	180	255	93	189	108	234	71	136	314	99	228	224	166	202	121	153	72	193	105	171	1	0	189	233	272	213	226	0	0	0	0	89	112	66	133	81	84	98	29	16
18000	57	339	508	420	571	638	310	389	975	827	617	741	970	730	1241	1896	2649	3227	3814	2307	2789	3463	1976	230	940	502	408	1318	688	261	282	395	135	155	341	353	518	426	256	264	251	384	389	369	312	240	181	470	199	263	303	436	190	266	233	338	238	218	227	205	408	285	312	213	263	183	151	282	317	344	213	287	394	364	369	165	266	98	296	270	267	289	325	163	19	172	175	186	91	154	94	239	179	162	171	240	110	228	251	150	117	163	312	200	166	304	173	274	124	170	193	363	233	103	245	250	364	96	247	127	307	87	182	399	146	348	341	240	287	186	221	116	231	178	271	5	0	295	374	360	270	294	2	0	0	0	83	127	84	128	108	95	100	30	13
19000	9	116	122	112	153	159	79	124	262	244	185	189	250	163	296	390	548	743	2307	208	987	1513	609	72	235	181	127	338	191	72	82	130	52	44	136	132	171	143	82	66	91	113	120	129	103	93	92	150	72	90	78	138	67	97	68	145	86	62	87	72	115	93	94	73	78	60	43	105	94	72	80	80	132	105	119	65	95	38	79	81	102	78	87	42	8	75	50	52	26	71	40	85	66	51	79	64	40	82	74	55	40	32	73	79	45	92	70	81	48	65	61	99	91	48	79	75	109	22	97	32	104	29	59	121	50	110	125	92	112	69	85	46	85	66	69	1	0	81	93	108	84	90	0	0	0	0	38	55	37	50	46	41	47	15	4
20000	17	178	243	162	238	236	138	189	394	285	229	264	349	254	386	602	691	898	2789	987	608	3430	1289	148	553	244	201	664	339	151	137	175	73	53	142	163	280	179	131	107	146	210	197	186	146	123	116	226	95	112	161	182	87	109	113	182	125	83	99	80	186	124	138	104	96	93	55	170	154	139	92	109	186	152	150	70	139	48	117	121	126	122	124	56	16	70	90	93	50	85	38	118	96	71	69	118	44	77	100	64	60	80	117	93	76	176	79	124	66	70	85	155	109	67	118	141	154	56	112	62	138	48	71	143	79	165	169	129	147	91	103	52	111	92	123	0	0	128	166	172	130	144	1	0	0	0	39	62	38	67	56	41	47	16	9
21000	41	239	378	246	364	411	198	224	525	462	370	359	438	294	522	783	928	1131	3463	1513	3430	3334	3279	256	934	578	390	1039	503	226	221	322	128	126	237	247	386	304	206	203	189	243	274	271	204	136	186	350	156	194	178	306	154	177	154	243	149	143	160	139	290	180	216	118	176	131	79	212	201	208	153	193	243	243	233	121	211	98	229	216	197	171	229	91	20	162	120	141	61	124	80	155	139	87	129	161	77	141	172	99	50	129	201	137	100	232	131	165	104	99	143	268	182	101	152	153	235	68	176	94	215	74	127	320	99	254	245	173	203	121	174	72	178	147	191	3	0	224	253	275	192	214	2	0	0	0	72	94	44	88	82	71	73	43	16
22000	17	194	239	203	256	276	123	178	400	339	219	272	302	243	410	548	598	837	1976	609	1289	3279	50	367	1604	440	245	1144	546	173	133	195	82	81	175	237	256	240	102	102	135	164	191	207	170	104	95	260	111	121	157	228	74	131	109	194	159	103	105	91	205	169	136	101	133	122	63	150	129	118	119	145	182	181	187	91	155	39	141	128	134	110	145	70	8	57	94	73	48	88	28	115	110	55	74	119	68	104	130	60	49	104	124	89	71	141	97	118	76	92	80	183	119	86	121	118	136	45	122	59	157	43	104	149	68	151	221	131	164	118	102	68	144	122	178	0	0	203	269	208	118	159	1	0	0	0	37	50	40	70	43	39	43	11	14
23000	2	24	50	35	44	35	17	25	58	54	39	44	57	33	55	80	84	109	230	72	148	256	367	2	164	127	84	212	87	35	29	34	18	16	29	22	48	45	25	23	13	22	33	34	15	23	20	30	13	23	23	52	24	28	19	36	19	17	15	19	30	26	28	16	19	15	11	19	22	32	25	32	32	34	23	11	23	8	32	21	18	30	34	13	1	19	13	12	8	10	8	18	22	14	15	22	14	20	13	10	13	11	21	21	10	25	12	23	15	11	22	22	19	11	29	23	34	8	18	18	31	16	18	29	10	29	40	16	26	14	25	11	19	22	28	1	0	50	45	29	18	32	0	0	0	0	9	16	7	11	10	6	8	4	1
24000	15	97	148	134	158	204	95	93	201	161	159	144	179	113	205	261	364	430	940	235	553	934	1604	164	672	991	458	1228	549	166	124	168	52	73	117	113	182	142	82	82	85	179	163	144	109	82	83	157	88	96	115	191	88	88	78	101	88	67	59	47	130	95	85	59	77	50	45	89	72	119	65	107	92	97	100	66	80	22	85	88	98	89	93	52	7	71	51	56	23	41	33	76	58	56	53	62	29	64	61	54	32	48	96	73	41	99	51	96	41	61	62	107	88	48	94	72	118	39	82	43	126	26	52	133	45	98	121	72	112	70	74	44	125	131	181	2	0	187	169	132	109	86	1	0	0	0	20	40	26	45	32	28	36	8	5
25000	19	117	135	123	147	151	77	115	245	160	95	163	166	138	163	241	258	327	502	181	244	578	440	127	991	708	540	1851	643	162	118	196	72	57	132	216	209	172	91	104	106	285	310	215	201	102	93	222	90	83	147	137	62	106	71	139	106	57	84	62	155	123	91	77	96	79	47	129	113	94	93	80	126	160	146	93	110	32	90	87	107	82	95	46	10	51	75	57	28	65	26	83	75	49	44	94	47	70	89	61	44	62	83	66	56	103	62	94	45	64	62	118	110	57	86	109	90	34	92	39	127	23	65	122	55	132	140	113	99	58	90	55	133	103	147	4	0	97	151	121	85	95	2	0	0	0	33	50	30	52	46	31	38	6	4
26000	16	86	98	85	105	133	38	89	185	153	88	113	129	112	153	175	200	250	408	127	201	390	245	84	458	540	0	2445	711	162	92	170	75	42	108	160	212	161	73	75	117	107	104	88	88	67	39	134	44	54	67	112	40	65	56	85	72	60	59	42	98	106	65	59	66	72	33	80	71	69	60	72	111	81	91	62	85	17	86	74	76	68	82	44	10	36	41	45	14	50	22	49	49	35	30	62	30	53	52	22	25	43	69	48	31	63	43	56	38	56	44	87	58	32	68	70	83	27	70	30	75	17	49	89	49	88	109	90	101	54	51	38	95	80	134	4	0	71	124	75	48	57	0	0	0	0	19	26	27	30	24	28	22	11	7
27000	36	241	316	250	310	417	168	184	524	431	330	316	384	262	400	534	627	772	1318	338	664	1039	1144	212	1228	1851	2445	2194	2412	849	600	719	197	285	557	461	709	527	328	316	310	337	357	308	247	181	249	428	185	242	226	442	186	211	201	332	209	164	167	173	311	242	250	136	215	181	109	212	253	247	177	250	349	266	298	115	212	104	236	214	241	202	246	113	10	188	123	177	59	119	90	188	137	129	146	171	88	170	180	133	82	153	271	142	117	238	128	224	85	145	171	296	175	97	182	156	274	84	248	129	294	95	164	301	121	271	306	193	303	142	194	125	274	183	326	3	0	369	355	321	273	220	0	0	0	0	77	103	65	89	78	87	81	28	12
28000	13	145	191	139	170	239	96	141	308	265	192	229	218	163	248	349	352	397	688	191	339	503	546	87	549	643	711	2412	606	659	521	598	158	232	358	332	504	382	222	203	181	235	242	215	166	131	129	299	102	144	141	278	113	140	150	188	103	101	106	114	193	170	152	90	135	108	64	138	143	179	101	171	206	171	194	78	118	59	155	132	129	145	151	63	17	110	87	91	44	94	53	104	86	62	102	120	60	109	104	77	40	83	167	93	74	131	85	120	56	84	108	198	124	73	105	102	197	48	137	79	145	52	74	217	72	197	154	141	134	84	120	61	153	109	181	2	0	228	216	185	155	142	1	0	0	0	43	65	30	63	40	35	59	18	9
29000	11	69	83	78	84	83	33	76	149	120	82	112	113	71	114	137	167	165	261	72	151	226	173	35	166	162	162	849	659	156	355	497	140	109	219	248	316	224	116	98	128	118	147	104	88	82	57	177	60	56	81	120	43	73	61	94	72	60	53	52	94	94	69	68	67	72	40	76	71	74	58	63	97	86	101	52	84	27	82	50	78	61	70	30	5	43	53	44	34	37	11	57	47	35	43	72	40	70	58	26	19	57	61	46	31	65	45	63	41	45	54	88	63	37	53	59	75	21	48	32	80	20	37	103	33	87	105	55	84	49	55	42	70	61	86	1	0	50	92	79	43	63	0	0	0	0	17	26	21	29	22	23	28	7	3
30000	13	80	94	72	118	97	38	87	222	151	119	125	149	89	136	159	189	199	282	82	137	221	133	29	124	118	92	600	521	355	0	834	549	311	565	521	588	443	216	181	201	160	218	152	161	137	101	241	94	101	110	157	53	99	81	136	104	77	84	46	152	122	109	93	84	85	41	91	94	94	84	111	155	123	138	63	121	33	93	94	97	82	99	58	7	49	66	63	43	70	30	104	84	38	63	79	60	83	83	39	36	55	79	75	35	109	56	93	40	63	76	136	85	42	68	64	78	29	78	42	113	34	61	133	65	152	186	99	111	56	83	58	109	72	110	1	0	58	112	88	47	81	1	0	0	0	29	45	23	46	29	36	36	11	2
31000	19	141	152	104	156	155	82	99	246	220	147	171	219	148	153	253	274	289	395	130	175	322	195	34	168	196	170	719	598	497	834	448	624	789	1055	939	1031	726	358	285	334	355	329	291	220	169	182	347	134	177	190	252	111	138	136	215	118	135	133	106	255	162	165	122	153	126	88	174	153	175	120	159	246	186	211	92	174	62	177	132	123	142	158	75	10	118	94	92	68	105	55	110	97	85	100	139	69	122	102	62	46	75	141	112	64	144	107	162	63	99	111	192	114	77	116	113	142	61	122	71	173	55	114	194	74	227	259	141	192	91	138	72	137	101	125	1	0	91	108	133	101	122	1	0	0	0	39	53	53	57	47	63	47	19	6
32000	1	44	65	38	50	64	19	32	81	70	61	57	67	55	52	79	83	109	135	52	73	128	82	18	52	72	75	197	158	140	549	624	0	141	473	360	387	280	160	119	114	112	112	115	94	54	77	145	60	66	62	79	60	70	42	80	57	61	57	54	93	66	68	42	53	55	33	65	60	69	44	60	89	61	87	43	59	23	66	62	76	54	55	25	5	47	36	57	18	25	22	54	24	42	39	63	26	66	53	24	23	25	64	33	30	69	31	45	27	42	40	74	64	16	54	43	48	16	52	22	69	21	42	94	26	94	74	53	77	37	64	29	48	28	51	0	0	37	40	53	45	59	0	0	0	0	16	30	12	30	26	30	24	8	1
33000	18	66	87	54	72	72	37	57	100	109	78	87	116	71	102	106	118	132	155	44	53	126	81	16	73	57	42	285	232	109	311	789	141	50	1001	939	905	572	249	206	240	183	201	180	164	106	70	181	79	69	96	117	43	86	66	129	82	58	81	49	116	92	76	67	70	76	49	105	99	86	51	88	133	110	115	61	101	28	71	71	86	50	85	33	6	39	42	53	37	57	24	51	55	45	28	64	25	47	69	20	34	41	64	51	29	79	66	67	28	57	48	92	52	33	50	56	56	32	68	25	83	25	47	95	38	102	115	78	79	52	52	34	62	49	64	0	0	27	59	73	42	51	0	0	0	0	24	23	27	49	21	21	21	6	3
34000	21	109	151	109	132	163	80	110	231	187	148	153	139	138	189	211	232	222	341	136	142	237	175	29	117	132	108	557	358	219	565	1055	473	1001	2172	3016	3069	1731	797	622	651	505	482	409	321	275	224	479	185	193	228	298	124	188	152	240	183	144	147	135	270	195	158	118	163	143	89	186	203	170	143	177	234	194	205	130	204	75	159	167	164	123	134	77	12	90	113	104	57	111	46	129	115	82	110	133	72	132	110	88	71	92	149	121	71	176	97	133	76	88	111	207	115	72	124	117	161	39	119	73	149	57	112	200	82	198	209	137	162	103	116	75	115	79	108	1	0	59	125	129	100	110	1	0	0	0	41	65	45	52	61	47	68	16	7
35000	9	111	193	118	144	170	105	102	251	217	180	186	202	133	192	258	259	237	353	132	163	247	237	22	113	216	160	461	332	248	521	939	360	939	3016	1694	4138	2491	1201	915	756	803	669	557	392	257	356	584	237	237	276	396	191	176	195	321	172	169	166	177	304	211	209	133	206	132	92	214	181	205	132	208	258	208	265	105	205	88	201	150	183	173	190	88	25	164	97	164	58	111	88	175	109	139	141	158	59	176	154	92	48	99	211	130	99	175	111	154	69	92	139	238	133	79	144	119	191	68	178	97	210	90	134	306	80	189	185	151	173	102	161	62	134	95	115	2	0	96	111	148	136	140	1	0	0	0	60	84	31	86	51	62	71	21	9
36000	24	232	270	178	235	231	157	177	372	317	264	275	286	189	281	363	369	378	518	171	280	386	256	48	182	209	212	709	504	316	588	1031	387	905	3069	4138	2878	4911	2533	1802	1532	1340	1191	961	660	488	563	986	339	457	424	603	302	314	259	443	308	291	270	261	424	333	302	216	287	211	153	311	309	320	229	328	403	365	377	177	278	150	339	249	261	266	293	142	25	220	185	243	81	172	134	272	219	187	177	240	110	236	225	163	90	163	302	150	195	303	207	216	118	163	206	334	224	124	214	207	263	104	274	122	318	110	203	439	141	337	306	201	280	147	208	85	234	121	151	1	0	131	203	262	210	202	2	0	0	0	79	120	62	85	80	92	74	19	11
37000	40	195	223	143	194	214	121	147	315	268	206	211	233	170	243	327	300	334	426	143	179	304	240	45	142	172	161	527	382	224	443	726	280	572	1731	2491	4911	2532	2730	2250	1824	1429	1263	1004	731	450	528	952	369	440	401	565	276	308	268	454	288	247	255	266	397	306	307	201	234	208	157	304	292	270	228	258	405	290	341	153	282	100	283	254	253	245	269	131	21	213	158	184	83	147	97	237	168	127	177	202	125	243	206	115	72	149	290	155	120	241	177	233	111	133	170	301	172	90	178	168	251	106	208	112	238	120	197	379	114	291	281	213	273	138	184	76	186	111	127	0	0	104	165	207	203	205	0	0	0	0	68	100	48	95	52	85	82	32	11
38000	19	114	166	89	121	128	68	84	218	193	138	140	152	110	187	192	202	200	256	82	131	206	102	25	82	91	73	328	222	116	216	358	160	249	797	1201	2533	2730	602	1694	1786	1108	934	766	523	365	279	634	236	273	260	306	123	191	170	283	179	164	185	130	299	202	199	106	178	174	107	207	195	155	143	162	235	218	220	112	185	84	202	167	139	131	166	67	16	134	102	125	52	107	63	139	132	90	108	143	69	140	111	87	51	91	167	118	80	160	99	144	76	87	107	172	116	79	112	120	149	51	158	62	185	60	117	226	88	174	208	150	165	95	123	47	100	68	73	1	0	63	73	128	117	127	0	0	0	0	45	51	27	71	51	35	45	20	4
39000	14	110	140	96	120	136	72	97	196	191	132	133	174	109	140	230	162	192	264	66	107	203	102	23	82	104	75	316	203	98	181	285	119	206	622	915	1802	2250	1694	450	1990	1496	1226	816	677	431	323	666	262	284	274	347	151	208	167	303	221	141	172	117	279	200	216	142	177	131	112	204	186	168	127	175	223	233	222	114	177	62	194	168	188	130	159	78	13	108	108	105	65	111	64	153	117	99	93	125	83	140	134	59	57	100	129	115	78	173	105	128	71	76	106	148	118	73	133	120	157	66	129	69	178	58	104	217	85	181	187	147	168	109	128	65	90	79	92	5	0	47	108	122	80	120	0	0	0	0	47	57	45	49	62	47	53	16	7
40000	25	129	141	111	120	142	71	105	224	189	144	153	160	91	149	212	191	186	251	91	146	189	135	13	85	106	117	310	181	128	201	334	114	240	651	756	1532	1824	1786	1990	884	2100	1651	1074	744	446	518	843	303	374	304	467	207	225	197	327	196	186	169	185	309	224	207	143	196	128	86	191	176	175	145	177	225	200	241	108	189	86	196	174	178	175	177	88	14	143	104	146	64	126	82	180	109	104	133	134	74	155	137	92	58	112	155	136	99	161	90	159	81	94	113	205	146	56	133	129	170	51	140	72	206	54	104	242	87	194	166	137	166	94	128	60	119	72	89	0	0	71	77	124	130	134	0	0	0	0	49	83	43	66	51	38	66	22	7
41000	27	138	161	129	173	179	94	131	288	244	196	191	232	169	195	278	257	270	384	113	210	243	164	22	179	285	107	337	235	118	160	355	112	183	505	803	1340	1429	1108	1496	2100	984	3484	2052	1338	774	698	1342	446	493	469	529	208	289	241	446	265	225	252	174	373	280	279	172	270	220	114	281	264	245	192	235	342	252	338	138	255	117	263	215	209	211	248	120	19	151	156	130	82	158	93	218	168	119	163	218	116	172	174	112	76	119	215	142	100	216	151	198	66	108	144	231	146	97	162	162	224	78	156	90	238	82	114	314	114	231	287	181	253	130	166	89	140	74	100	3	0	85	119	166	136	133	0	0	0	0	44	76	50	85	77	66	77	13	9
42000	31	166	204	143	178	171	112	137	301	250	225	216	264	155	221	304	274	278	389	120	197	274	191	33	163	310	104	357	242	147	218	329	112	201	482	669	1191	1263	934	1226	1651	3484	1524	3327	2264	1193	1056	1653	563	614	546	679	273	341	352	508	320	280	267	259	477	331	328	229	296	226	158	303	285	259	214	273	390	338	365	170	293	135	277	247	255	218	267	137	23	187	135	191	86	179	88	227	187	135	202	210	89	215	203	140	71	174	283	187	116	218	160	196	121	133	154	313	181	92	177	180	209	97	184	103	275	89	177	364	126	269	280	200	254	126	162	92	186	115	128	2	0	102	130	161	142	169	0	0	0	0	58	86	63	99	64	81	80	24	17
43000	22	191	206	135	188	190	105	138	288	226	163	209	237	149	205	261	281	308	369	129	186	271	207	34	144	215	88	308	215	104	152	291	115	180	409	557	961	1004	766	816	1074	2052	3327	1706	3437	1823	1415	2112	680	701	557	741	254	361	311	530	319	277	297	210	449	316	335	213	276	266	156	317	269	305	203	288	348	346	406	170	285	101	289	269	241	222	265	128	14	166	144	185	88	166	90	240	193	154	112	216	105	227	213	143	90	142	239	181	127	279	160	218	93	143	188	284	174	122	165	188	245	82	176	99	237	83	163	297	135	256	291	186	240	141	157	85	158	96	122	1	0	88	138	175	147	180	1	0	0	0	71	90	60	100	72	58	80	27	9
44000	17	140	156	98	143	140	100	98	285	166	145	157	158	111	168	171	240	215	312	103	146	204	170	15	109	201	88	247	166	88	161	220	94	164	321	392	660	731	523	677	744	1338	2264	3437	1122	1730	1843	2539	690	708	545	733	278	307	262	393	277	215	226	196	408	246	284	140	202	174	139	245	245	226	188	220	270	253	292	136	205	99	239	225	200	193	250	114	16	192	114	160	51	137	84	209	147	105	151	155	81	187	162	107	69	128	231	145	115	220	127	161	80	112	130	225	129	65	143	149	190	60	164	68	202	75	149	265	82	219	223	161	190	93	142	53	93	74	87	1	0	90	91	157	148	149	0	0	0	0	50	80	53	88	67	65	75	19	11
45000	15	107	109	83	103	148	61	69	179	155	136	111	128	94	107	143	159	146	240	93	123	136	104	23	82	102	67	181	131	82	137	169	54	106	275	257	488	450	365	431	446	774	1193	1823	1730	572	1243	2211	609	577	465	530	228	237	230	349	184	194	163	178	293	223	198	118	189	134	92	197	169	190	148	161	229	157	242	97	166	67	192	160	175	154	166	95	19	141	88	141	56	103	85	186	113	104	124	116	68	160	125	72	63	88	188	103	95	160	93	119	74	83	109	186	119	57	105	109	146	52	142	66	170	74	113	235	75	169	159	121	173	101	121	40	96	53	75	0	0	59	78	109	85	122	0	0	0	0	40	70	29	50	56	56	71	14	4
46000	17	126	99	81	133	115	63	101	189	181	109	125	120	92	159	175	173	189	181	92	116	186	95	20	83	93	39	249	129	57	101	182	77	70	224	356	563	528	279	323	518	698	1056	1415	1843	1243	96	2712	747	619	564	586	183	284	185	369	306	180	239	152	300	274	184	153	172	139	109	188	200	183	126	181	241	225	246	118	209	65	179	166	153	135	161	86	16	101	132	98	56	112	46	142	136	93	95	152	87	150	135	86	51	70	129	141	67	154	93	119	77	78	89	183	110	83	108	108	137	60	106	56	174	44	127	190	86	182	223	130	165	81	84	55	124	66	71	2	0	55	111	113	68	111	0	0	0	0	42	48	36	71	51	39	48	9	9
47000	35	254	271	223	272	247	134	185	388	342	218	287	309	212	254	350	356	354	470	150	226	350	260	30	157	222	134	428	299	177	241	347	145	181	479	584	986	952	634	666	843	1342	1653	2112	2539	2211	2712	4186	2843	2644	1904	1876	586	693	574	950	513	435	492	402	710	543	468	348	441	402	210	414	425	444	303	418	532	514	567	248	413	144	440	387	410	344	388	170	36	279	225	256	123	231	131	326	274	218	261	313	170	321	297	213	137	210	389	259	187	412	226	296	183	222	247	354	230	166	224	241	317	131	270	147	353	108	209	458	184	386	383	277	336	176	218	105	200	142	157	1	0	107	195	252	181	232	6	0	0	0	82	151	98	129	86	81	108	43	19
48000	13	110	128	69	104	126	68	86	200	175	127	109	145	93	123	156	170	138	199	72	95	156	111	13	88	90	44	185	102	60	94	134	60	79	185	237	339	369	236	262	303	446	563	680	690	609	747	2843	308	1396	1128	967	280	345	300	437	297	209	234	191	357	248	243	151	184	171	115	253	193	211	170	172	268	226	224	129	186	69	192	187	156	143	180	97	17	124	103	115	59	128	56	151	133	105	105	143	70	158	133	112	57	107	184	132	66	205	126	132	58	77	107	175	106	66	119	99	134	69	133	56	188	46	123	213	81	182	177	128	155	94	118	57	116	69	86	1	0	87	80	122	92	115	0	0	0	0	43	62	37	66	60	47	45	10	11
49000	10	141	146	98	140	145	102	108	244	208	112	157	197	104	158	189	180	204	263	90	112	194	121	23	96	83	54	242	144	56	101	177	66	69	193	237	457	440	273	284	374	493	614	701	708	577	619	2644	1396	830	2310	1849	364	560	393	603	417	267	337	224	421	366	317	200	255	229	167	282	267	252	205	254	304	294	351	155	253	86	233	238	203	185	234	91	19	150	173	148	65	168	54	187	167	110	130	203	94	160	186	118	86	122	210	130	85	221	128	160	103	111	159	216	140	72	158	127	176	53	148	65	189	70	129	247	99	213	225	167	189	116	126	62	133	83	87	2	0	74	145	137	120	143	1	0	0	0	53	57	46	72	55	39	59	13	11
50000	20	114	152	111	136	150	87	107	203	184	182	152	178	124	143	215	179	220	303	78	161	178	157	23	115	147	67	226	141	81	110	190	62	96	228	276	424	401	260	274	304	469	546	557	545	465	564	1904	1128	2310	1438	2684	591	535	491	738	439	324	349	273	486	347	346	177	275	224	149	259	290	292	226	285	360	314	343	147	254	110	259	210	211	221	262	136	18	185	116	166	57	170	85	207	161	119	163	168	105	199	172	118	66	134	240	175	118	243	148	181	90	106	113	240	148	91	148	128	198	60	195	91	191	55	108	256	92	221	238	151	204	90	144	78	135	90	106	1	0	83	128	157	134	144	1	0	0	0	61	81	49	78	57	62	59	20	8
51000	34	210	243	217	201	223	102	167	383	278	250	215	264	186	261	324	281	345	436	138	182	306	228	52	191	137	112	442	278	120	157	252	79	117	298	396	603	565	306	347	467	529	679	741	733	530	586	1876	967	1849	2684	232	872	1332	841	1588	1009	601	668	412	935	704	550	384	429	385	228	448	499	465	317	527	619	570	665	299	377	150	348	347	353	286	332	151	31	225	245	224	124	220	115	327	229	188	226	283	170	307	329	179	149	222	321	290	134	370	197	286	141	199	228	407	223	123	206	214	293	101	246	113	339	92	174	404	155	310	397	209	269	165	169	115	236	167	207	1	0	160	243	253	164	246	0	0	0	0	76	84	70	85	67	75	86	20	17
52000	14	120	130	71	109	106	61	101	178	179	111	109	135	105	114	140	149	150	190	67	87	154	74	24	88	62	40	186	113	43	53	111	60	43	124	191	302	276	123	151	207	208	273	254	278	228	183	586	280	364	591	872	184	1768	1192	1709	989	512	592	282	611	467	336	273	260	262	150	252	304	254	166	299	391	295	378	181	240	63	195	201	189	153	200	81	17	96	134	132	69	141	47	185	158	106	97	192	105	157	185	75	82	110	177	141	70	180	122	155	84	125	109	186	141	63	122	127	142	55	149	61	177	35	80	218	73	197	259	137	184	95	87	66	119	88	89	1	0	56	111	134	88	102	0	0	0	0	47	67	44	60	49	39	48	17	4
53000	11	133	147	100	123	142	75	100	194	192	164	140	145	98	118	201	192	201	266	97	109	177	131	28	88	106	65	211	140	73	99	138	70	86	188	176	314	308	191	208	225	289	341	361	307	237	284	693	345	560	535	1332	1768	736	1877	2872	1264	782	746	507	859	540	440	256	365	319	175	371	345	370	263	323	457	390	464	176	274	122	307	274	222	227	225	136	16	229	125	184	85	132	96	233	135	114	183	205	92	190	188	139	86	159	281	166	116	275	146	228	100	112	119	263	168	77	148	166	174	73	178	100	222	73	129	301	86	239	207	159	181	121	144	62	142	79	103	0	0	81	118	159	96	152	1	0	0	0	68	85	41	96	69	60	63	18	9
54000	21	136	142	109	119	107	67	86	225	189	148	149	157	111	147	157	159	158	233	68	113	154	109	19	78	71	56	201	150	61	81	136	42	66	152	195	259	268	170	167	197	241	352	311	262	230	185	574	300	393	491	841	1192	1877	354	3266	1545	810	829	460	886	546	456	265	385	284	203	355	331	310	228	284	401	343	375	182	287	101	248	250	210	200	262	117	24	129	128	160	76	161	55	219	157	139	135	195	86	180	188	102	101	123	224	163	87	245	148	177	87	114	147	258	139	68	129	126	200	68	163	80	214	58	111	246	93	217	223	164	186	107	123	66	114	86	90	2	0	59	109	142	115	136	1	0	0	0	42	51	40	71	59	51	51	27	14
55000	37	193	257	175	234	210	126	122	342	303	211	208	256	154	235	260	255	268	338	145	182	243	194	36	101	139	85	332	188	94	136	215	80	129	240	321	443	454	283	303	327	446	508	530	393	349	369	950	437	603	738	1588	1709	2872	3266	3914	4200	2612	2018	1414	1931	1095	921	554	670	521	343	645	605	564	407	507	723	626	702	329	473	203	489	434	371	386	435	169	39	275	223	267	122	252	136	367	294	216	256	334	156	322	314	204	117	251	424	252	177	404	189	325	148	175	227	411	213	111	214	251	310	95	285	147	370	128	218	429	152	369	315	235	274	154	222	98	235	153	129	4	0	128	183	220	211	219	5	0	0	0	94	134	69	119	84	80	101	28	16
56000	22	131	168	93	153	136	106	90	187	173	149	136	165	104	135	171	158	180	238	86	125	149	159	19	88	106	72	209	103	72	104	118	57	82	183	172	308	288	179	221	196	265	320	319	277	184	306	513	297	417	439	1009	989	1264	1545	4200	1612	2154	1891	1249	1569	741	695	411	507	341	220	467	394	389	278	371	509	418	460	200	323	151	316	275	258	254	287	119	29	248	155	199	66	177	110	241	172	159	187	195	97	260	187	146	91	155	294	173	144	266	145	219	112	147	162	257	153	82	181	147	235	80	222	96	248	76	147	286	90	245	219	157	184	120	158	58	139	88	86	6	0	98	94	154	138	182	0	0	0	0	77	89	45	79	75	91	81	24	15
57000	18	122	137	101	135	123	68	86	207	177	127	114	145	93	138	158	173	154	218	62	83	143	103	17	67	57	60	164	101	60	77	135	61	58	144	169	291	247	164	141	186	225	280	277	215	194	180	435	209	267	324	601	512	782	810	2612	2154	542	2410	1168	1570	855	728	429	515	394	229	470	398	393	237	351	467	389	417	181	280	95	280	256	228	203	260	128	11	134	139	209	79	151	61	231	175	132	159	206	82	188	194	119	76	127	195	158	94	242	151	198	85	118	142	240	115	88	125	149	168	72	149	93	153	64	118	239	96	236	204	153	180	98	117	50	114	90	91	0	0	70	108	153	126	110	2	0	0	0	49	61	53	81	61	41	66	16	10
58000	26	115	176	93	124	144	86	82	216	204	134	150	152	110	125	165	200	191	227	87	99	160	105	15	59	84	59	167	106	53	84	133	57	81	147	166	270	255	185	172	169	252	267	297	226	163	239	492	234	337	349	668	592	746	829	2018	1891	2410	1628	2387	2475	1163	912	529	605	444	247	489	441	402	289	403	506	429	424	224	336	143	305	251	234	251	294	162	27	186	154	205	72	166	98	245	167	166	201	210	101	192	212	138	80	144	278	184	144	251	158	211	121	92	146	267	149	94	170	146	209	60	168	84	229	71	150	263	110	221	213	166	167	97	136	46	119	66	91	3	0	78	115	136	128	127	0	0	0	0	64	85	42	83	66	64	53	21	15
59000	10	109	120	80	120	111	56	88	180	176	116	124	146	95	129	125	165	156	205	72	80	139	91	19	47	62	42	173	114	52	46	106	54	49	135	177	261	266	130	117	185	174	259	210	196	178	152	402	191	224	273	412	282	507	460	1414	1249	1168	2387	246	2470	1510	958	595	638	487	269	472	445	418	268	350	476	439	495	206	309	102	287	242	234	188	237	120	18	150	155	188	68	144	61	196	196	115	140	185	108	186	195	107	91	139	191	184	91	255	117	195	113	117	123	197	118	87	126	134	172	67	142	64	194	56	94	244	90	232	260	171	189	105	98	75	138	75	95	0	0	39	113	125	78	117	1	0	0	0	34	69	47	61	51	47	45	4	9
60000	31	210	237	211	212	226	151	160	322	296	237	234	268	190	235	282	315	319	408	115	186	290	205	30	130	155	98	311	193	94	152	255	93	116	270	304	424	397	299	279	309	373	477	449	408	293	300	710	357	421	486	935	611	859	886	1931	1569	1570	2475	2470	4226	4968	3257	1677	1652	1195	668	1201	1041	1004	630	827	1141	900	1066	461	656	244	592	534	482	452	520	239	38	373	297	303	152	294	184	469	337	292	288	427	211	407	387	258	200	309	518	396	228	449	297	401	202	227	311	459	234	167	295	261	411	124	314	159	415	138	241	484	188	411	406	293	348	203	261	140	278	185	213	1	0	132	200	272	232	258	1	0	0	0	99	158	80	132	104	102	104	32	16
61000	16	170	221	104	158	169	113	117	263	235	210	184	172	137	186	233	208	205	285	93	124	180	169	26	95	123	106	242	170	94	122	162	66	92	195	211	333	306	202	200	224	280	331	316	246	223	274	543	248	366	347	704	467	540	546	1095	741	855	1163	1510	4968	1498	4771	2270	2137	1330	788	1182	1008	875	534	739	926	706	893	315	535	217	538	406	395	339	404	184	40	354	209	317	133	243	161	389	281	243	269	332	161	369	341	232	148	257	490	301	194	370	263	318	171	179	232	393	182	108	219	212	313	115	265	115	329	99	173	491	145	329	313	244	274	150	226	77	218	135	170	2	0	120	166	203	184	223	0	0	0	0	92	122	53	121	75	91	112	31	13
62000	25	162	204	110	167	189	101	121	276	189	162	180	216	117	151	230	253	222	312	94	138	216	136	28	85	91	65	250	152	69	109	165	68	76	158	209	302	307	199	216	207	279	328	335	284	198	184	468	243	317	346	550	336	440	456	921	695	728	912	958	3257	4771	1742	3173	2966	1845	944	1530	1151	933	592	737	945	719	833	339	477	183	555	438	404	370	429	206	30	265	233	258	97	222	141	360	266	220	254	332	148	279	310	179	141	234	405	260	142	378	239	313	159	200	185	353	222	130	226	218	280	95	228	122	294	99	171	379	145	334	309	212	251	159	178	91	180	140	146	0	0	106	147	197	168	246	1	0	0	0	70	96	64	114	82	91	85	30	19
63000	21	112	123	66	96	109	56	80	183	148	115	90	137	76	96	128	155	134	213	73	104	118	101	16	59	77	59	136	90	68	93	122	42	67	118	133	216	201	106	142	143	172	229	213	140	118	153	348	151	200	177	384	273	256	265	554	411	429	529	595	1677	2270	3173	764	2746	1699	776	1163	827	716	365	484	585	463	529	198	315	159	335	275	215	273	262	140	24	208	121	213	64	161	105	268	147	122	171	224	102	243	233	116	74	149	260	150	98	245	153	225	102	114	131	242	118	74	150	113	154	78	139	64	207	56	115	251	76	215	218	113	158	87	127	56	117	78	82	0	0	62	95	115	125	106	0	0	0	0	59	92	40	65	51	50	68	14	9
64000	16	147	173	131	159	116	95	107	255	197	123	149	152	96	149	196	189	177	263	78	96	176	133	19	77	96	66	215	135	67	84	153	53	70	163	206	287	234	178	177	196	270	296	276	202	189	172	441	184	255	275	429	260	365	385	670	507	515	605	638	1652	2137	2966	2746	1524	3050	1520	2014	1338	975	554	660	851	704	734	314	455	175	446	388	360	304	350	174	38	225	230	256	105	214	133	272	237	189	194	290	114	240	243	150	111	157	283	205	144	317	173	240	137	130	193	315	152	108	176	179	236	82	196	95	267	90	141	285	117	265	263	190	213	131	149	64	144	98	110	0	0	100	112	144	133	148	1	0	0	0	65	92	59	80	62	83	69	23	7
65000	19	115	134	77	106	121	77	68	151	149	129	140	118	75	145	170	180	174	183	60	93	131	122	15	50	79	72	181	108	72	85	126	55	76	143	132	211	208	174	131	128	220	226	266	174	134	139	402	171	229	224	385	262	319	284	521	341	394	444	487	1195	1330	1845	1699	3050	1456	1686	2336	1523	1005	559	600	723	604	593	231	387	169	381	305	294	279	319	149	23	251	143	178	76	171	125	243	194	145	189	205	89	264	220	129	69	127	284	169	127	235	167	195	84	116	141	212	128	87	145	143	191	63	172	91	209	80	138	274	82	209	211	141	176	94	147	43	105	69	90	3	0	77	96	144	134	144	0	0	0	0	59	107	44	68	63	71	76	14	8
66000	11	79	78	64	84	87	49	56	139	112	87	83	104	69	74	92	99	104	151	43	55	79	63	11	45	47	33	109	64	40	41	88	33	49	89	92	153	157	107	112	86	114	158	156	139	92	109	210	115	167	149	228	150	175	203	343	220	229	247	269	668	788	944	776	1520	1686	362	1736	1028	746	377	479	520	422	411	149	252	73	220	176	176	170	204	101	13	165	97	152	49	121	68	145	110	108	138	153	65	142	136	76	54	101	154	108	88	145	93	133	80	86	116	163	105	53	104	100	137	44	104	53	143	35	92	170	74	147	134	80	107	70	91	42	73	47	56	0	0	40	65	81	80	86	1	0	0	0	36	46	33	38	32	48	39	7	1
67000	20	152	198	137	173	145	120	107	249	218	166	192	173	142	168	232	234	225	282	105	170	212	150	19	89	129	80	212	138	76	91	174	65	105	186	214	311	304	207	204	191	281	303	317	245	197	188	414	253	282	259	448	252	371	355	645	467	470	489	472	1201	1182	1530	1163	2014	2336	1736	1426	2805	2056	946	977	1204	862	931	366	548	205	536	408	401	379	410	215	21	242	214	253	130	229	153	343	274	216	233	322	138	292	292	163	98	190	373	203	162	343	196	279	137	160	206	336	203	91	215	208	238	94	226	126	235	92	176	307	129	271	282	197	268	147	159	87	172	102	122	2	0	97	135	196	149	174	1	0	0	0	73	110	64	113	95	69	86	27	7
68000	23	158	193	146	166	177	109	113	256	200	143	185	181	106	156	214	242	241	317	94	154	201	129	22	72	113	71	253	143	71	94	153	60	99	203	181	309	292	195	186	176	264	285	269	245	169	200	425	193	267	290	499	304	345	331	605	394	398	441	445	1041	1008	1151	827	1338	1523	1028	2805	1310	3374	1480	1626	1549	1098	1035	391	633	250	576	459	404	412	435	228	31	289	204	253	134	211	121	344	223	204	253	311	128	333	294	156	109	171	348	209	149	334	205	269	130	157	184	302	243	115	183	188	245	89	221	119	246	81	137	334	96	286	305	204	233	130	154	68	160	99	122	3	0	116	141	192	182	184	0	0	0	0	66	104	56	100	74	72	67	17	10
69000	24	160	232	127	171	205	88	99	263	234	178	182	188	126	165	240	204	238	344	72	139	208	118	32	119	94	69	247	179	74	94	175	69	86	170	205	320	270	155	168	175	245	259	305	226	190	183	444	211	252	292	465	254	370	310	564	389	393	402	418	1004	875	933	716	975	1005	746	2056	3374	1520	2553	2709	2252	1616	1369	501	665	258	641	535	460	407	455	213	29	286	217	240	117	206	133	312	273	185	215	299	139	278	290	165	109	183	349	207	137	322	188	286	122	158	172	294	184	113	175	206	297	81	193	105	221	76	154	300	107	263	231	175	206	124	117	73	162	101	108	3	0	123	163	165	171	191	2	0	0	0	69	99	67	103	64	63	65	20	17
70000	16	125	129	88	113	145	71	73	203	172	136	119	155	91	122	172	161	172	213	80	92	153	119	25	65	93	60	177	101	58	84	120	44	51	143	132	229	228	143	127	145	192	214	203	188	148	126	303	170	205	226	317	166	263	228	407	278	237	289	268	630	534	592	365	554	559	377	946	1480	2553	1000	2960	2518	1520	1302	384	525	213	491	373	351	333	351	177	25	233	164	248	60	175	112	261	163	168	176	226	100	167	200	116	93	112	213	141	99	224	118	181	112	96	150	214	145	70	153	135	193	63	151	85	196	65	104	230	84	195	206	126	143	81	117	56	138	75	69	1	0	88	85	112	125	128	0	0	0	0	52	66	28	63	54	61	71	24	11
71000	12	143	189	127	173	153	83	136	265	208	157	198	197	129	186	230	199	226	287	80	109	193	145	32	107	80	72	250	171	63	111	159	60	88	177	208	328	258	162	175	177	235	273	288	220	161	181	418	172	254	285	527	299	323	284	507	371	351	403	350	827	739	737	484	660	600	479	977	1626	2709	2960	1222	4239	3006	2253	660	833	270	730	530	542	467	440	235	34	306	224	270	131	243	156	308	235	193	207	295	148	297	278	145	96	202	329	186	134	240	184	265	139	140	175	287	192	115	176	153	222	91	194	92	234	72	151	261	103	244	254	156	233	128	133	52	146	97	106	1	0	87	126	167	134	172	1	0	0	0	65	95	53	83	70	69	70	24	5
72000	17	211	259	149	201	206	124	155	337	278	226	258	254	164	239	253	327	258	394	132	186	243	182	32	92	126	111	349	206	97	155	246	89	133	234	258	403	405	235	223	225	342	390	348	270	229	241	532	268	304	360	619	391	457	401	723	509	467	506	476	1141	926	945	585	851	723	520	1204	1549	2252	2518	4239	3676	5967	4464	1176	1402	478	1163	902	710	730	654	328	59	479	306	422	150	302	231	466	360	282	364	407	182	419	393	213	137	227	457	245	211	390	211	318	177	216	253	417	219	108	270	256	317	108	267	137	345	121	219	402	126	321	334	221	276	156	208	85	200	108	134	3	0	140	155	241	214	217	0	0	0	0	80	136	83	121	102	97	97	29	13
73000	30	194	207	123	195	167	124	130	299	272	237	238	229	138	190	230	259	255	364	105	152	243	181	34	97	160	81	266	171	86	123	186	61	110	194	208	365	290	218	233	200	252	338	346	253	157	225	514	226	294	314	570	295	390	343	626	418	389	429	439	900	706	719	463	704	604	422	862	1098	1616	1520	3006	5967	3418	5293	1342	1536	556	1251	892	764	668	625	334	52	448	318	443	140	317	212	419	305	278	325	343	177	372	337	210	108	220	376	231	160	376	213	323	125	175	221	341	224	120	215	192	262	98	267	148	355	105	177	379	133	296	246	193	256	130	182	79	148	86	112	0	0	112	165	181	191	217	0	0	0	0	83	120	63	102	78	99	121	23	10
74000	23	215	245	170	208	210	121	124	353	265	220	264	248	156	228	281	271	250	369	119	150	233	187	23	100	146	91	298	194	101	138	211	87	115	205	265	377	341	220	222	241	338	365	406	292	242	246	567	224	351	343	665	378	464	375	702	460	417	424	495	1066	893	833	529	734	593	411	931	1035	1369	1302	2253	4464	5293	3122	2499	2811	856	1791	1282	985	997	816	373	55	530	374	475	189	347	242	543	381	329	359	428	210	370	355	236	151	240	472	273	177	386	225	331	136	201	189	396	231	140	230	246	354	107	290	143	355	101	210	435	147	285	293	233	254	152	200	86	190	136	140	3	0	149	180	222	204	198	2	0	0	0	94	148	81	111	110	81	114	32	17
75000	10	95	115	69	99	110	49	56	177	143	108	119	124	94	107	126	143	138	165	65	70	121	91	11	66	93	62	115	78	52	63	92	43	61	130	105	177	153	112	114	108	138	170	170	136	97	118	248	129	155	147	299	181	176	182	329	200	181	224	206	461	315	339	198	314	231	149	366	391	501	384	660	1176	1342	2499	440	1764	600	1130	696	515	532	424	235	27	332	163	273	94	202	110	296	180	149	224	206	97	217	186	122	78	122	210	128	99	236	89	171	49	110	130	204	126	59	153	115	164	53	137	69	157	63	119	215	72	157	201	118	160	73	124	39	97	56	79	0	0	53	115	126	105	128	0	0	0	0	56	73	32	71	60	56	44	11	7
76000	26	154	151	134	155	155	103	111	252	218	183	180	205	102	154	206	256	228	266	95	139	211	155	23	80	110	85	212	118	84	121	174	59	101	204	205	278	282	185	177	189	255	293	285	205	166	209	413	186	253	254	377	240	274	287	473	323	280	336	309	656	535	477	315	455	387	252	548	633	665	525	833	1402	1536	2811	1764	1602	1515	2674	1646	1115	963	797	335	45	477	335	409	168	327	184	455	323	256	313	369	166	330	284	211	110	210	371	189	167	298	190	267	117	164	199	305	223	109	220	208	277	103	215	108	271	101	179	327	116	262	324	196	211	135	150	62	145	100	117	1	0	112	144	176	174	191	0	0	0	0	72	97	45	87	82	86	81	21	8
77000	13	78	84	52	66	73	29	69	102	98	58	87	87	59	64	77	94	88	98	38	48	98	39	8	22	32	17	104	59	27	33	62	23	28	75	88	150	100	84	62	86	117	135	101	99	67	65	144	69	86	110	150	63	122	101	203	151	95	143	102	244	217	183	159	175	169	73	205	250	258	213	270	478	556	856	600	1515	70	1334	892	567	466	378	159	32	129	181	177	81	130	61	174	190	97	100	157	71	169	157	52	52	90	108	125	74	118	91	126	63	68	89	116	76	60	83	79	95	51	98	32	92	33	66	132	53	107	154	83	78	54	80	34	73	46	58	2	0	28	72	66	52	63	0	0	0	0	33	18	20	44	31	29	42	7	5
78000	31	182	194	167	193	189	104	120	291	235	150	184	197	127	181	228	214	250	296	79	117	229	141	32	85	90	86	236	155	82	93	177	66	71	159	201	339	283	202	194	196	263	277	289	239	192	179	440	192	233	259	348	195	307	248	489	316	280	305	287	592	538	555	335	446	381	220	536	576	641	491	730	1163	1251	1791	1130	2674	1334	2154	3363	2277	1669	1347	519	66	586	460	539	221	441	225	552	422	343	333	441	189	399	378	209	148	208	355	258	163	374	197	298	147	160	198	370	224	117	214	225	270	97	223	124	295	79	187	331	108	299	290	210	225	141	165	77	173	90	113	1	0	97	154	199	144	181	0	0	0	0	86	93	72	112	74	89	86	34	10
79000	21	190	187	136	168	147	73	119	242	210	184	139	180	92	142	215	227	226	270	81	121	216	128	21	88	87	74	214	132	50	94	132	62	71	167	150	249	254	167	168	174	215	247	269	225	160	166	387	187	238	210	347	201	274	250	434	275	256	251	242	534	406	438	275	388	305	176	408	459	535	373	530	902	892	1282	696	1646	892	3363	1206	2653	2056	1389	574	61	673	403	533	192	388	222	547	315	294	334	409	192	387	371	158	133	217	347	235	143	295	202	264	106	152	184	293	215	105	194	190	245	106	226	118	276	82	159	308	110	255	285	185	222	117	175	67	155	86	120	3	0	100	132	189	161	168	0	0	0	0	70	100	43	82	59	92	72	20	5
80000	17	134	164	124	155	172	92	101	246	204	129	141	165	106	154	200	226	204	267	102	126	197	134	18	98	107	76	241	129	78	97	123	76	86	164	183	261	253	139	188	178	209	255	241	200	175	153	410	156	203	211	353	189	222	210	371	258	228	234	234	482	395	404	215	360	294	176	401	404	460	351	542	710	764	985	515	1115	567	2277	2653	1104	2383	1866	744	72	732	447	567	183	402	245	582	336	292	317	364	177	414	294	196	102	181	336	202	155	332	212	292	135	154	174	340	193	96	206	186	241	80	207	120	233	80	163	309	115	256	295	186	213	116	141	90	154	105	140	1	0	104	126	196	151	171	0	0	0	0	66	75	49	90	67	76	68	27	14
81000	19	143	201	134	132	159	82	110	270	230	114	145	188	116	139	190	216	206	289	78	122	171	110	30	89	82	68	202	145	61	82	142	54	50	123	173	266	245	131	130	175	211	218	222	193	154	135	344	143	185	221	286	153	227	200	386	254	203	251	188	452	339	370	273	304	279	170	379	412	407	333	467	730	668	997	532	963	466	1669	2056	2383	762	2350	939	104	757	611	564	213	458	208	584	421	325	305	353	196	357	352	189	122	207	346	232	127	316	166	240	124	153	157	323	197	111	159	195	267	92	181	95	272	69	132	266	110	226	287	192	224	139	124	85	154	97	110	1	0	105	139	161	116	150	2	0	0	0	63	68	44	72	66	65	59	19	9
82000	23	150	206	127	164	193	103	109	263	216	171	149	195	96	161	235	184	228	325	87	124	229	145	34	93	95	82	246	151	70	99	158	55	85	134	190	293	269	166	159	177	248	267	265	250	166	161	388	180	234	262	332	200	225	262	435	287	260	294	237	520	404	429	262	350	319	204	410	435	455	351	440	654	625	816	424	797	378	1347	1389	1866	2350	1968	2122	270	1577	909	977	337	596	316	737	482	427	464	535	229	466	437	205	142	232	421	278	185	363	226	292	134	171	209	401	235	110	289	216	282	104	228	136	311	96	186	343	114	276	291	194	289	122	156	68	172	98	130	2	0	127	145	192	156	164	1	0	0	0	56	102	56	118	67	71	68	30	17
83000	11	87	119	71	96	109	51	61	143	107	70	82	93	69	90	111	119	108	163	42	56	91	70	13	52	46	44	113	63	30	58	75	25	33	77	88	142	131	67	78	88	120	137	128	114	95	86	170	97	91	136	151	81	136	117	169	119	128	162	120	239	184	206	140	174	149	101	215	228	213	177	235	328	334	373	235	335	159	519	574	744	939	2122	518	255	1075	694	595	214	397	174	429	328	232	231	278	142	192	230	109	79	121	210	122	111	178	106	150	63	96	121	173	94	76	120	97	151	51	116	55	144	49	86	176	62	158	138	114	125	77	79	33	75	67	51	1	0	51	58	72	61	87	0	0	0	0	38	50	34	49	33	53	34	10	13
84000	4	22	9	7	17	15	8	10	25	17	17	9	12	10	15	12	26	24	19	8	16	20	8	1	7	10	10	10	17	5	7	10	5	6	12	25	25	21	16	13	14	19	23	14	16	19	16	36	17	19	18	31	17	16	24	39	29	11	27	18	38	40	30	24	38	23	13	21	31	29	25	34	59	52	55	27	45	32	66	61	72	104	270	255	0	408	161	247	49	84	44	113	61	50	62	61	29	65	47	26	11	18	28	32	6	48	26	24	6	26	13	37	23	12	18	19	23	6	23	11	26	5	14	31	12	26	34	13	24	12	28	5	10	8	8	0	0	14	13	16	11	16	0	0	0	0	3	9	2	4	9	3	7	4	2
85000	27	106	156	99	131	118	47	111	204	190	88	107	153	115	115	158	178	149	172	75	70	162	57	19	71	51	36	188	110	43	49	118	47	39	90	164	220	213	134	108	143	151	187	166	192	141	101	279	124	150	185	225	96	229	129	275	248	134	186	150	373	354	265	208	225	251	165	242	289	286	233	306	479	448	530	332	477	129	586	673	732	757	1577	1075	408	0	1895	1580	619	882	288	849	728	378	332	543	221	392	368	165	150	171	281	203	106	288	158	228	115	138	181	323	176	148	163	205	220	59	151	79	212	61	121	242	116	181	250	161	196	126	105	39	148	80	82	1	0	57	110	127	76	139	1	0	0	0	27	57	55	63	58	60	52	16	10
86000	21	79	97	74	85	122	83	79	162	140	95	88	83	69	84	123	138	132	175	50	90	120	94	13	51	75	41	123	87	53	66	94	36	42	113	97	185	158	102	108	104	156	135	144	114	88	132	225	103	173	116	245	134	125	128	223	155	139	154	155	297	209	233	121	230	143	97	214	204	217	164	224	306	318	374	163	335	181	460	403	447	611	909	694	161	1895	822	2276	534	866	488	953	481	387	447	447	198	410	308	191	96	150	334	193	123	215	142	185	78	109	136	228	134	71	140	137	176	61	161	83	227	66	83	253	60	184	171	123	127	79	106	41	101	65	76	2	0	71	74	90	78	115	0	0	0	0	40	67	26	60	53	43	64	20	9
87000	16	108	135	100	133	101	71	99	198	175	112	132	137	79	125	166	173	148	186	52	93	141	73	12	56	57	45	177	91	44	63	92	57	53	104	164	243	184	125	105	146	130	191	185	160	141	98	256	115	148	166	224	132	184	160	267	199	209	205	188	303	317	258	213	256	178	152	253	253	240	248	270	422	443	475	273	409	177	539	533	567	564	977	595	247	1580	2276	838	1374	1859	624	1391	1035	603	487	729	327	439	421	218	158	221	295	201	147	297	186	232	129	136	184	315	179	105	151	157	205	58	220	104	238	68	110	249	95	215	230	173	162	102	129	42	113	92	78	3	0	59	116	128	96	115	1	0	0	0	39	65	49	56	57	53	46	22	9
88000	9	59	77	33	61	41	33	35	79	57	63	51	61	36	49	64	73	62	91	26	50	61	48	8	23	28	14	59	44	34	43	68	18	37	57	58	81	83	52	65	64	82	86	88	51	56	56	123	59	65	57	124	69	85	76	122	66	79	72	68	152	133	97	64	105	76	49	130	134	117	60	131	150	140	189	94	168	81	221	192	183	213	337	214	49	619	534	1374	106	882	472	970	423	330	346	272	128	288	203	123	45	96	175	100	74	137	86	104	46	71	81	132	65	26	82	75	94	34	90	47	125	34	73	138	34	100	77	77	79	45	69	24	41	31	46	0	0	44	47	56	45	48	0	0	0	0	24	33	22	33	22	46	29	11	3
89000	19	97	132	76	97	111	73	74	169	145	106	104	111	79	104	113	129	138	154	71	85	124	88	10	41	65	50	119	94	37	70	105	25	57	111	111	172	147	107	111	126	158	179	166	137	103	112	231	128	168	170	220	141	132	161	252	177	151	166	144	294	243	222	161	214	171	121	229	211	206	175	243	302	317	347	202	327	130	441	388	402	458	596	397	84	882	866	1859	882	960	1088	2399	1088	717	679	724	270	566	379	217	120	191	360	174	156	305	177	217	111	134	151	275	180	81	175	159	209	71	173	82	203	58	116	267	76	191	183	132	187	92	109	45	99	60	89	0	0	70	85	108	111	111	2	0	0	0	53	57	41	60	44	66	52	13	5
90000	9	65	87	45	65	54	19	65	125	86	58	65	63	37	51	76	97	80	94	40	38	80	28	8	33	26	22	90	53	11	30	55	22	24	46	88	134	97	63	64	82	93	88	90	84	85	46	131	56	54	85	115	47	96	55	136	110	61	98	61	184	161	141	105	133	125	68	153	121	133	112	156	231	212	242	110	184	61	225	222	245	208	316	174	44	288	488	624	472	1088	0	1338	1303	522	410	587	272	324	279	140	83	117	159	156	71	158	110	130	78	73	99	155	106	68	86	106	123	31	99	46	117	34	79	138	65	127	144	98	104	69	62	31	67	39	45	0	0	27	56	67	43	65	0	0	0	0	26	31	24	40	25	18	21	12	4
91000	12	140	205	104	145	140	100	109	255	162	149	147	163	116	143	188	221	164	239	85	118	155	115	18	76	83	49	188	104	57	104	110	54	51	129	175	272	237	139	153	180	218	227	240	209	186	142	326	151	187	207	327	185	233	219	367	241	231	245	196	469	389	360	268	272	243	145	343	344	312	261	308	466	419	543	296	455	174	552	547	582	584	737	429	113	849	953	1391	970	2399	1338	2474	3636	1811	1540	1612	638	984	750	332	213	315	489	329	207	406	260	333	181	182	247	402	222	141	256	239	272	109	233	117	320	100	166	350	116	284	278	222	245	146	152	64	159	105	102	3	0	87	131	163	145	157	0	0	0	0	45	87	64	102	75	77	63	28	8
92000	14	105	125	71	131	132	62	69	161	152	110	120	132	67	118	168	176	161	179	66	96	139	110	22	58	75	49	137	86	47	84	97	24	55	115	109	219	168	132	117	109	168	187	193	147	113	136	274	133	167	161	229	158	135	157	294	172	175	167	196	337	281	266	147	237	194	110	274	223	273	163	235	360	305	381	180	323	190	422	315	336	421	482	328	61	728	481	1035	423	1088	1303	3636	1166	1959	1772	1461	521	1022	623	377	141	260	460	242	178	390	196	258	122	140	192	331	204	108	204	172	208	91	203	103	255	86	133	314	96	239	253	177	189	108	148	66	119	86	106	1	0	95	86	143	124	155	1	0	0	0	47	103	43	90	78	61	58	21	8
93000	11	104	137	88	123	141	72	79	289	128	107	83	119	59	94	117	126	128	162	51	71	87	55	14	56	49	35	129	62	35	38	85	42	45	82	139	187	127	90	99	104	119	135	154	105	104	93	218	105	110	119	188	106	114	139	216	159	132	166	115	292	243	220	122	189	145	108	216	204	185	168	193	282	278	329	149	256	97	343	294	292	325	427	232	50	378	387	603	330	717	522	1811	1959	478	1389	2179	685	1061	756	298	182	276	352	242	165	319	186	228	122	116	151	242	164	89	168	157	190	65	154	69	202	66	113	233	77	206	200	145	148	104	111	43	109	80	80	0	0	65	90	136	74	108	1	0	0	0	42	71	39	76	41	48	50	15	7
94000	15	134	129	116	137	118	86	125	331	162	77	110	117	96	116	163	141	145	171	79	69	129	74	15	53	44	30	146	102	43	63	100	39	28	110	141	177	177	108	93	133	163	202	112	151	124	95	261	105	130	163	226	97	183	135	256	187	159	201	140	288	269	254	171	194	189	138	233	253	215	176	207	364	325	359	224	313	100	333	334	317	305	464	231	62	332	447	487	346	679	410	1540	1772	1389	282	3725	1372	1619	1030	442	256	329	389	289	157	368	206	262	136	141	178	265	171	132	148	183	220	91	196	80	240	63	135	268	96	250	285	143	196	109	102	67	137	81	83	1	0	59	100	159	101	132	1	0	0	0	42	78	52	94	65	63	66	16	16
95000	16	145	175	119	173	203	100	123	274	215	125	131	168	103	131	181	183	162	240	64	118	161	119	22	62	94	62	171	120	72	79	139	63	64	133	158	240	202	143	125	134	218	210	216	155	116	152	313	143	203	168	283	192	205	195	334	195	206	210	185	427	332	332	224	290	205	153	322	311	299	226	295	407	343	428	206	369	157	441	409	364	353	535	278	61	543	447	729	272	724	587	1612	1461	2179	3725	2268	1781	3587	1659	723	282	479	714	405	231	489	289	401	163	252	253	439	268	148	252	217	304	115	265	122	360	97	183	398	124	310	285	206	262	114	207	78	161	114	123	0	0	94	129	172	181	176	0	0	0	0	82	96	58	93	76	75	84	37	8
96000	15	92	87	61	92	94	56	44	129	85	62	53	78	48	67	78	96	84	110	40	44	77	68	14	29	47	30	88	60	40	60	69	26	25	72	59	110	125	69	83	74	116	89	105	81	68	87	170	70	94	105	170	105	92	86	156	97	82	101	108	211	161	148	102	114	89	65	138	128	139	100	148	182	177	210	97	166	71	189	192	177	196	229	142	29	221	198	327	128	270	272	638	521	685	1372	1781	278	2483	1136	497	151	262	402	195	143	277	144	191	87	98	114	203	115	66	101	112	135	55	123	60	159	62	96	241	64	156	133	120	125	73	105	46	85	46	67	1	0	51	59	85	104	83	1	0	0	0	34	68	28	46	27	47	46	11	8
97000	14	157	168	131	139	157	90	120	262	209	116	165	130	97	127	178	178	192	228	82	77	141	104	20	64	70	53	170	109	70	83	122	66	47	132	176	236	243	140	140	155	172	215	227	187	160	150	321	158	160	199	307	157	190	180	322	260	188	192	186	407	369	279	243	240	264	142	292	333	278	167	297	419	372	370	217	330	169	399	387	414	357	466	192	65	392	410	439	288	566	324	984	1022	1061	1619	3587	2483	3218	3816	1435	548	721	797	511	313	631	296	431	195	218	276	419	260	152	232	237	342	110	271	106	331	90	183	386	150	333	343	251	265	154	170	66	156	117	130	2	0	76	142	185	154	239	1	0	0	0	77	93	76	112	71	80	69	26	24
98000	24	123	178	122	143	165	88	102	265	174	138	142	136	88	158	192	169	186	251	74	100	172	130	13	61	89	52	180	104	58	83	102	53	69	110	154	225	206	111	134	137	174	203	213	162	125	135	297	133	186	172	329	185	188	188	314	187	194	212	195	387	341	310	233	243	220	136	292	294	290	200	278	393	337	355	186	284	157	378	371	294	352	437	230	47	368	308	421	203	379	279	750	623	756	1030	1659	1136	3816	1330	2035	732	872	1110	570	344	633	351	472	199	233	272	415	258	135	232	233	317	101	268	156	326	111	178	392	143	338	343	222	277	151	182	67	165	119	130	1	0	111	164	230	208	204	0	0	0	0	79	116	70	126	80	87	102	35	12
99000	8	76	104	82	82	96	55	68	162	119	96	101	111	56	92	125	111	104	150	55	64	99	60	10	54	61	22	133	77	26	39	62	24	20	88	92	163	115	87	59	92	112	140	143	107	72	86	213	112	118	118	179	75	139	102	204	146	119	138	107	258	232	179	116	150	129	76	163	156	165	116	145	213	210	236	122	211	52	209	158	196	189	205	109	26	165	191	218	123	217	140	332	377	298	442	723	497	1435	2035	214	539	787	736	466	198	450	252	318	153	173	139	276	154	84	170	165	222	48	143	72	186	55	110	215	103	190	261	146	141	93	91	63	109	86	78	0	0	51	114	102	93	105	0	0	0	0	27	61	55	62	58	53	58	13	3
100000	14	45	44	43	58	69	27	39	105	78	69	78	64	32	44	62	59	69	117	40	60	50	49	13	32	44	25	82	40	19	36	46	23	34	71	48	90	72	51	57	58	76	71	90	69	63	51	137	57	86	66	149	82	86	101	117	91	76	80	91	200	148	141	74	111	69	54	98	109	109	93	96	137	108	151	78	110	52	148	133	102	122	142	79	11	150	96	158	45	120	83	213	141	182	256	282	151	548	732	539	166	629	687	280	157	306	150	212	73	116	122	207	92	55	113	103	132	33	125	50	145	59	67	174	53	145	130	109	113	69	95	39	68	58	63	1	0	66	66	72	91	61	1	0	0	0	42	59	32	41	27	39	37	15	7
101000	12	99	131	88	102	116	69	75	215	148	130	101	115	90	97	145	130	131	163	32	80	129	104	11	48	62	43	153	83	57	55	75	25	41	92	99	163	149	91	100	112	119	174	142	128	88	70	210	107	122	134	222	110	159	123	251	155	127	144	139	309	257	234	149	157	127	101	190	171	183	112	202	227	220	240	122	210	90	208	217	181	207	232	121	18	171	150	221	96	191	117	315	260	276	329	479	262	721	872	787	629	254	1217	815	381	729	369	520	195	262	206	380	207	154	197	198	260	81	237	112	255	85	132	317	100	273	299	178	219	113	136	85	173	117	118	1	0	88	118	159	151	125	2	0	0	0	60	81	59	81	51	63	57	15	6
102000	21	193	215	156	171	187	105	143	301	292	192	190	219	125	189	220	234	248	312	73	117	201	124	21	96	83	69	271	167	61	79	141	64	64	149	211	302	290	167	129	155	215	283	239	231	188	129	389	184	210	240	321	177	281	224	424	294	195	278	191	518	490	405	260	283	284	154	373	348	349	213	329	457	376	472	210	371	108	355	347	336	346	421	210	28	281	334	295	175	360	159	489	460	352	389	714	402	797	1110	736	687	1217	992	2812	1134	2264	1089	1347	578	588	503	920	494	278	397	433	531	152	367	179	527	113	253	578	260	512	664	410	434	267	233	183	359	213	222	3	0	152	239	319	218	279	0	0	0	0	104	152	105	143	109	102	113	30	16
103000	20	110	149	92	129	129	80	83	202	182	106	132	134	99	123	142	159	139	200	79	93	137	89	21	73	66	48	142	93	46	75	112	33	51	121	130	150	155	118	115	136	142	187	181	145	103	141	259	132	130	175	290	141	166	163	252	173	158	184	184	396	301	260	150	205	169	108	203	209	207	141	186	245	231	273	128	189	125	258	235	202	232	278	122	32	203	193	201	100	174	156	329	242	242	289	405	195	511	570	466	280	815	2812	1326	1873	3520	1473	1634	497	474	480	761	380	179	320	271	396	127	303	185	366	135	227	431	180	345	346	240	316	144	223	88	233	123	148	2	0	126	180	193	178	201	1	0	0	0	73	98	60	108	70	88	63	21	12
104000	14	88	92	71	80	107	51	55	138	131	96	81	96	68	80	114	121	111	166	45	76	100	71	10	41	56	31	117	74	31	35	64	30	29	71	99	195	120	80	78	99	100	116	127	115	95	67	187	66	85	118	134	70	116	87	177	144	94	144	91	228	194	142	98	144	127	88	162	149	137	99	134	211	160	177	99	167	74	163	143	155	127	185	111	6	106	123	147	74	156	71	207	178	165	157	231	143	313	344	198	157	381	1134	1873	110	2116	990	1142	344	383	288	461	276	138	241	218	250	86	204	89	250	77	142	288	108	266	305	163	217	112	149	96	157	85	112	3	0	69	108	158	122	130	0	0	0	0	37	61	33	69	49	55	50	17	5
105000	31	207	209	151	167	183	97	123	311	261	170	181	217	132	154	238	250	240	304	92	176	232	141	25	99	103	63	238	131	65	109	144	69	79	176	175	303	241	160	173	161	216	218	279	220	160	154	412	205	221	243	370	180	275	245	404	266	242	251	255	449	370	378	245	317	235	145	343	334	322	224	240	390	376	386	236	298	118	374	295	332	316	363	178	48	288	215	297	137	305	158	406	390	319	368	489	277	631	633	450	306	729	2264	3520	2116	2936	3275	3624	975	943	838	1270	578	325	498	516	642	177	490	230	570	180	306	670	278	607	616	395	484	270	341	131	372	222	270	3	0	143	202	316	264	266	0	0	0	0	119	145	86	146	116	119	121	35	12
106000	20	113	106	92	123	116	54	80	161	145	107	125	118	73	105	125	164	134	173	70	79	131	97	12	51	62	43	128	85	45	56	107	31	66	97	111	207	177	99	105	90	151	160	160	127	93	93	226	126	128	148	197	122	146	148	189	145	151	158	117	297	263	239	153	173	167	93	196	205	188	118	184	211	213	225	89	190	91	197	202	212	166	226	106	26	158	142	186	86	177	110	260	196	186	206	289	144	296	351	252	150	369	1089	1473	990	3275	640	3065	772	683	596	866	444	196	350	300	425	124	302	157	368	114	188	435	143	353	338	201	300	144	210	101	234	115	148	3	0	93	145	180	149	195	0	0	0	0	56	76	43	67	53	69	73	26	12
107000	20	165	172	140	168	146	103	118	281	221	130	172	169	115	158	215	196	209	274	81	124	165	118	23	96	94	56	224	120	63	93	162	45	67	133	154	216	233	144	128	159	198	196	218	161	119	119	296	132	160	181	286	155	228	177	325	219	198	211	195	401	318	313	225	240	195	133	279	269	286	181	265	318	323	331	171	267	126	298	264	292	240	292	150	24	228	185	232	104	217	130	333	258	228	262	401	191	431	472	318	212	520	1347	1634	1142	3624	3065	2626	1435	1392	1070	1551	681	325	544	466	649	192	438	241	559	190	284	627	216	525	497	382	439	247	275	123	346	218	248	2	0	147	236	288	220	267	0	0	0	0	72	140	78	131	95	93	77	41	16
108000	12	62	72	45	81	79	55	46	115	86	82	73	96	49	74	118	104	90	124	48	66	104	76	15	41	45	38	85	56	41	40	63	27	28	76	69	118	111	76	71	81	66	121	93	80	74	77	183	58	103	90	141	84	100	87	148	112	85	121	113	202	171	159	102	137	84	80	137	130	122	112	139	177	125	136	49	117	63	147	106	135	124	134	63	6	115	78	129	46	111	78	181	122	122	136	163	87	195	199	153	73	195	578	497	344	975	772	1435	402	970	901	1085	462	209	312	234	366	112	272	136	331	115	184	373	97	277	298	193	226	102	183	79	188	106	115	3	0	81	96	131	131	136	0	0	0	0	57	75	42	57	47	60	51	13	9
109000	15	98	124	97	76	97	62	62	172	127	67	103	105	71	86	114	136	113	170	65	70	99	92	11	61	64	56	145	84	45	63	99	42	57	88	92	163	133	87	76	94	108	133	143	112	83	78	222	77	111	106	199	125	112	114	175	147	118	92	117	227	179	200	114	130	116	86	160	157	158	96	140	216	175	201	110	164	68	160	152	154	153	171	96	26	138	109	136	71	134	73	182	140	116	141	252	98	218	233	173	116	262	588	474	383	943	683	1392	970	350	1795	2231	790	331	541	442	543	141	339	165	458	127	214	478	192	388	370	301	320	164	223	94	238	150	174	3	0	120	146	182	169	163	0	0	0	0	57	77	34	76	70	47	68	20	5
110000	15	121	137	82	138	125	68	88	175	153	104	105	157	73	124	151	139	154	193	61	85	143	80	22	62	62	44	171	108	54	76	111	40	48	111	139	206	170	107	106	113	144	154	188	130	109	89	247	107	159	113	228	109	119	147	227	162	142	146	123	311	232	185	131	193	141	116	206	184	172	150	175	253	221	189	130	199	89	198	184	174	157	209	121	13	181	136	184	81	151	99	247	192	151	178	253	114	276	272	139	122	206	503	480	288	838	596	1070	901	1795	1354	3459	1376	526	811	579	708	175	452	211	474	147	233	541	199	397	450	307	345	205	250	151	288	169	196	1	0	133	184	233	151	184	0	0	0	0	68	75	49	90	62	64	104	23	10
111000	32	222	242	167	211	268	106	160	310	253	216	193	227	130	223	250	241	295	363	99	155	268	183	22	107	118	87	296	198	88	136	192	74	92	207	238	334	301	172	148	205	231	313	284	225	186	183	354	175	216	240	407	186	263	258	411	257	240	267	197	459	393	353	242	315	212	163	336	302	294	214	287	417	341	396	204	305	116	370	293	340	323	401	173	37	323	228	315	132	275	155	402	331	242	265	439	203	419	415	276	207	380	920	761	461	1270	866	1551	1085	2231	3459	4406	3889	1535	2089	1456	1671	402	891	489	1007	322	529	1016	341	797	801	531	660	352	432	200	492	334	373	2	0	231	337	418	309	367	0	0	0	0	100	146	96	156	123	143	110	45	16
112000	19	121	152	80	133	128	101	93	180	158	95	133	116	93	129	171	205	137	233	91	109	182	119	19	88	110	58	175	124	63	85	114	64	52	115	133	224	172	116	118	146	146	181	174	129	119	110	230	106	140	148	223	141	168	139	213	153	115	149	118	234	182	222	118	152	128	105	203	243	184	145	192	219	224	231	126	223	76	224	215	193	197	235	94	23	176	134	179	65	180	106	222	204	164	171	268	115	260	258	154	92	207	494	380	276	578	444	681	462	790	1376	3889	1076	1216	1820	1113	1188	289	680	289	634	191	318	691	212	482	484	327	430	222	262	129	278	222	216	4	0	173	221	243	187	204	1	0	0	0	76	94	67	92	90	80	84	18	11
113000	16	70	85	49	65	82	44	59	103	90	74	76	68	54	68	108	93	113	103	48	67	101	86	11	48	57	32	97	73	37	42	77	16	33	72	79	124	90	79	73	56	97	92	122	65	57	83	166	66	72	91	123	63	77	68	111	82	88	94	87	167	108	130	74	108	87	53	91	115	113	70	115	108	120	140	59	109	60	117	105	96	111	110	76	12	148	71	105	26	81	68	141	108	89	132	148	66	152	135	84	55	154	278	179	138	325	196	325	209	331	526	1535	1216	288	1633	976	1040	183	453	181	463	107	218	450	104	297	286	183	227	105	208	72	131	100	100	1	0	106	105	124	98	127	0	0	0	0	49	87	33	54	41	36	50	11	10
114000	13	129	197	107	160	155	74	102	202	163	105	124	126	98	133	171	138	181	245	79	118	152	121	29	94	86	68	182	105	53	68	116	54	50	124	144	214	178	112	133	133	162	177	165	143	105	108	224	119	158	148	206	122	148	129	214	181	125	170	126	295	219	226	150	176	145	104	215	183	175	153	176	270	215	230	153	220	83	214	194	206	159	289	120	18	163	140	151	82	175	86	256	204	168	148	252	101	232	232	170	113	197	397	320	241	498	350	544	312	541	811	2089	1820	1633	1262	2243	2133	430	936	401	808	223	375	733	268	544	498	341	411	224	273	133	303	187	200	3	0	147	196	248	192	226	0	0	0	0	69	72	52	91	82	67	74	28	13
115000	25	127	156	119	131	163	76	87	215	153	132	102	135	85	130	154	166	180	250	75	141	153	118	23	72	109	70	156	102	59	64	113	43	56	117	119	207	168	120	120	129	162	180	188	149	109	108	241	99	127	128	214	127	166	126	251	147	149	146	134	261	212	218	113	179	143	100	208	188	206	135	153	256	192	246	115	208	79	225	190	186	195	216	97	19	205	137	157	75	159	106	239	172	157	183	217	112	237	233	165	103	198	433	271	218	516	300	466	234	442	579	1456	1113	976	2243	1236	2760	556	1188	453	971	287	403	856	271	580	567	344	397	213	299	134	302	174	167	3	0	170	196	227	190	216	1	0	0	0	72	113	48	111	62	74	64	32	10
