## Supplementary Data 7 for "From enhancers to genome conformation: complex transcriptional control underlies expression of a single herpesviral gene" (part 2 of 2)

### Sheet: ORF75_1kb_matrix (continued)
bins	0	1000	2000	3000	4000	5000	6000	7000	8000	9000	10000	11000	12000	13000	14000	15000	16000	17000	18000	19000	20000	21000	22000	23000	24000	25000	26000	27000	28000	29000	30000	31000	32000	33000	34000	35000	36000	37000	38000	39000	40000	41000	42000	43000	44000	45000	46000	47000	48000	49000	50000	51000	52000	53000	54000	55000	56000	57000	58000	59000	60000	61000	62000	63000	64000	65000	66000	67000	68000	69000	70000	71000	72000	73000	74000	75000	76000	77000	78000	79000	80000	81000	82000	83000	84000	85000	86000	87000	88000	89000	90000	91000	92000	93000	94000	95000	96000	97000	98000	99000	100000	101000	102000	103000	104000	105000	106000	107000	108000	109000	110000	111000	112000	113000	114000	115000	116000	117000	118000	119000	120000	121000	122000	123000	124000	125000	126000	127000	128000	129000	130000	131000	132000	133000	134000	135000	136000	137000	138000	139000	140000	141000	142000	143000	144000	145000	146000	147000	148000	149000	150000	151000	152000	153000	154000
116000	25	146	181	146	154	172	106	124	285	233	151	145	169	133	180	219	207	255	364	109	154	235	136	34	118	90	83	274	197	75	78	142	48	56	161	191	263	251	149	157	170	224	209	245	190	146	137	317	134	176	198	293	142	174	200	310	235	168	209	172	411	313	280	154	236	191	137	238	245	297	193	222	317	262	354	164	277	95	270	245	241	267	282	151	23	220	176	205	94	209	123	272	208	190	220	304	135	342	317	222	132	260	531	396	250	642	425	649	366	543	708	1671	1188	1040	2133	2760	1358	1218	2671	924	1850	450	692	1314	467	938	930	622	611	318	425	192	445	264	334	4	0	230	311	337	239	281	2	0	0	0	92	133	71	128	92	85	94	25	14
117000	16	54	67	43	63	70	45	50	87	73	58	58	62	49	45	67	70	93	96	22	56	68	45	8	39	34	27	84	48	21	29	61	16	32	39	68	104	106	51	66	51	78	97	82	60	52	60	131	69	53	60	101	55	73	68	95	80	72	60	67	124	115	95	78	82	63	44	94	89	81	63	91	108	98	107	53	103	51	97	106	80	92	104	51	6	59	61	58	34	71	31	109	91	65	91	115	55	110	101	48	33	81	152	127	86	177	124	192	112	141	175	402	289	183	430	556	1218	92	1320	376	751	172	282	522	163	333	358	205	220	114	153	81	152	83	113	2	0	71	97	96	92	100	1	0	0	0	27	42	33	41	44	33	36	14	3
118000	18	136	183	129	156	152	85	127	251	205	118	139	179	97	133	191	200	189	247	97	112	176	122	18	82	92	70	248	137	48	78	122	52	68	119	178	274	208	158	129	140	156	184	176	164	142	106	270	133	148	195	246	149	178	163	285	222	149	168	142	314	265	228	139	196	172	104	226	221	193	151	194	267	267	290	137	215	98	223	226	207	181	228	116	23	151	161	220	90	173	99	233	203	154	196	265	123	271	268	143	125	237	367	303	204	490	302	438	272	339	452	891	680	453	936	1188	2671	1320	1096	1244	2692	600	905	1531	540	1051	1076	622	654	380	417	224	433	245	267	5	0	162	258	345	214	255	2	0	0	0	72	136	89	157	129	85	126	38	16
119000	6	74	86	63	81	78	32	56	154	100	45	68	81	61	76	102	117	108	127	32	62	94	59	18	43	39	30	129	79	32	42	71	22	25	73	97	122	112	62	69	72	90	103	99	68	66	56	147	56	65	91	113	61	100	80	147	96	93	84	64	159	115	122	64	95	91	53	126	119	105	85	92	137	148	143	69	108	32	124	118	120	95	136	55	11	79	83	104	47	82	46	117	103	69	80	122	60	106	156	72	50	112	179	185	89	230	157	241	136	165	211	489	289	181	401	453	924	376	1244	14	2394	484	656	1092	388	654	715	384	333	212	214	112	226	141	165	1	0	99	161	169	124	139	0	0	0	0	52	65	47	72	43	36	61	11	5
120000	27	198	220	131	183	206	99	134	297	248	157	179	200	137	186	268	241	234	307	104	138	215	157	31	126	127	75	294	145	80	113	173	69	83	149	210	318	238	185	178	206	238	275	237	202	170	174	353	188	189	191	339	177	222	214	370	248	153	229	194	415	329	294	207	267	209	143	235	246	221	196	234	345	355	355	157	271	92	295	276	233	272	311	144	26	212	227	238	125	203	117	320	255	202	240	360	159	331	326	186	145	255	527	366	250	570	368	559	331	458	474	1007	634	463	808	971	1850	751	2692	2394	3270	2064	2906	4294	1187	2242	1964	1082	1187	628	658	350	585	382	328	4	0	248	337	449	353	360	1	0	0	0	105	159	108	163	128	132	120	38	14
121000	10	61	53	49	71	52	33	44	115	97	55	53	91	58	65	75	87	71	87	29	48	74	43	16	26	23	17	95	52	20	34	55	21	25	57	90	110	120	60	58	54	82	89	83	75	74	44	108	46	70	55	92	35	73	58	128	76	64	71	56	138	99	99	56	90	80	35	92	81	76	65	72	121	105	101	63	101	33	79	82	80	69	96	49	5	61	66	68	34	58	34	100	86	66	63	97	62	90	111	55	59	85	113	135	77	180	114	190	115	127	147	322	191	107	223	287	450	172	600	484	2064	238	1294	1901	547	889	871	422	445	197	241	131	223	116	116	2	0	68	123	153	96	99	2	0	0	0	33	41	29	58	38	45	54	11	8
122000	20	115	121	91	105	128	73	67	176	128	85	101	140	75	103	140	162	136	182	59	71	127	104	18	52	65	49	164	74	37	61	114	42	47	112	134	203	197	117	104	104	114	177	163	149	113	127	209	123	129	108	174	80	129	111	218	147	118	150	94	241	173	171	115	141	138	92	176	137	154	104	151	219	177	210	119	179	66	187	159	163	132	186	86	14	121	83	110	73	116	79	166	133	113	135	183	96	183	178	110	67	132	253	227	142	306	188	284	184	214	233	529	318	218	375	403	692	282	905	656	2906	1294	672	4175	1120	1940	1537	903	850	399	435	194	414	206	210	2	0	139	183	209	190	185	1	0	0	0	97	116	55	83	66	91	72	26	9
123000	35	231	264	206	227	240	138	189	391	277	190	205	253	177	207	288	297	314	399	121	143	320	149	29	133	122	89	301	217	103	133	194	94	95	200	306	439	379	226	217	242	314	364	297	265	235	190	458	213	247	256	404	218	301	246	429	286	239	263	244	484	491	379	251	285	274	170	307	334	300	230	261	402	379	435	215	327	132	331	308	309	266	343	176	31	242	253	249	138	267	138	350	314	233	268	398	241	386	392	215	174	317	578	431	288	670	435	627	373	478	541	1016	691	450	733	856	1314	522	1531	1092	4294	1901	4175	5666	3637	6341	4840	2277	2173	1020	1026	538	1015	527	527	3	0	301	432	509	365	447	1	0	0	0	138	194	145	216	184	148	165	66	27
124000	9	72	112	61	81	70	43	47	122	109	80	71	86	61	84	92	96	99	146	50	79	99	68	10	45	55	49	121	72	33	65	74	26	38	82	80	141	114	88	85	87	114	126	135	82	75	86	184	81	99	92	155	73	86	93	152	90	96	110	90	188	145	145	76	117	82	74	129	96	107	84	103	126	133	147	72	116	53	108	110	115	110	114	62	12	116	60	95	34	76	65	116	96	77	96	124	64	150	143	103	53	100	260	180	108	278	143	216	97	192	199	341	212	104	268	271	467	163	540	388	1187	547	1120	3637	482	2846	2348	1124	994	410	553	214	388	166	207	3	0	140	166	154	171	171	0	0	0	0	53	100	40	70	68	55	63	26	7
125000	19	193	201	139	217	189	108	140	289	235	177	186	194	127	202	263	259	228	348	110	165	254	151	29	98	132	88	271	197	87	152	227	94	102	198	189	337	291	174	181	194	231	269	256	219	169	182	386	182	213	221	310	197	239	217	369	245	236	221	232	411	329	334	215	265	209	147	271	286	263	195	244	321	296	285	157	262	107	299	255	256	226	276	158	26	181	184	215	100	191	127	284	239	206	250	310	156	333	338	190	145	273	512	345	266	607	353	525	277	388	397	797	482	297	544	580	938	333	1051	654	2242	889	1940	6341	2846	4252	7384	3540	2704	1156	1270	551	991	521	535	4	0	308	374	435	371	387	2	0	0	0	144	164	85	185	141	138	127	41	17
126000	36	178	240	128	202	213	140	103	271	224	159	192	187	128	187	233	234	224	341	125	169	245	221	40	121	140	109	306	154	105	186	259	74	115	209	185	306	281	208	187	166	287	280	291	223	159	223	383	177	225	238	397	259	207	223	315	219	204	213	260	406	313	309	218	263	211	134	282	305	231	206	254	334	246	293	201	324	154	290	285	295	287	291	138	34	250	171	230	77	183	144	278	253	200	285	285	133	343	343	261	130	299	664	346	305	616	338	497	298	370	450	801	484	286	498	567	930	358	1076	715	1964	871	1537	4840	2348	7384	4562	5844	4655	1702	2000	676	1278	641	638	9	0	358	408	436	421	447	4	0	0	0	125	198	103	184	150	157	159	54	19
127000	16	132	173	106	120	143	58	102	196	185	117	151	127	91	141	181	187	166	240	92	129	173	131	16	72	113	90	193	141	55	99	141	53	78	137	151	201	213	150	147	137	181	200	186	161	121	130	277	128	167	151	209	137	159	164	235	157	153	166	171	293	244	212	113	190	141	80	197	204	175	126	156	221	193	233	118	196	83	210	185	186	192	194	114	13	161	123	173	77	132	98	222	177	145	143	206	120	251	222	146	109	178	410	240	163	395	201	382	193	301	307	531	327	183	341	344	622	205	622	384	1082	422	903	2277	1124	3540	5844	2010	4384	1461	1594	666	1039	479	469	7	0	290	302	342	279	261	1	0	0	0	116	140	59	139	94	119	106	34	15
128000	28	160	180	107	178	177	110	116	243	197	158	136	164	95	157	198	207	202	287	112	147	203	164	26	112	99	101	303	134	84	111	192	77	79	162	173	280	273	165	168	166	253	254	240	190	173	165	336	155	189	204	269	184	181	186	274	184	180	167	189	348	274	251	158	213	176	107	268	233	206	143	233	276	256	254	160	211	78	225	222	213	224	289	125	24	196	127	162	79	187	104	245	189	148	196	262	125	265	277	141	113	219	434	316	217	484	300	439	226	320	345	660	430	227	411	397	611	220	654	333	1187	445	850	2173	994	2704	4655	4384	3454	2689	2693	961	1723	846	671	16	0	291	414	396	305	324	2	0	0	0	120	169	81	156	132	140	132	35	23
129000	56	518	453	77	93	119	69	58	150	118	81	94	89	69	88	110	133	121	186	69	91	121	118	14	70	58	54	142	84	49	56	91	37	52	103	102	147	138	95	109	94	130	126	141	93	101	81	176	94	116	90	165	95	121	107	154	120	98	97	105	203	150	159	87	131	94	70	147	130	124	81	128	156	130	152	73	135	54	141	117	116	139	122	77	12	126	79	102	45	92	69	146	108	104	109	114	73	154	151	93	69	113	267	144	112	270	144	247	102	164	205	352	222	105	224	213	318	114	380	212	628	197	399	1020	410	1156	1702	1461	2689	1066	3048	1023	1561	688	577	5	0	293	310	385	306	300	1	0	0	0	127	148	70	153	106	129	156	38	17
130000	60	508	432	124	118	132	64	94	203	135	98	129	150	101	124	160	180	153	221	85	103	174	102	25	74	90	51	194	120	55	83	138	64	52	116	161	208	184	123	128	128	166	162	157	142	121	84	218	118	126	144	169	87	144	123	222	158	117	136	98	261	226	178	127	149	147	91	159	154	117	117	133	208	182	200	124	150	80	165	175	141	124	156	79	28	105	106	129	69	109	62	152	148	111	102	207	105	170	182	91	95	136	233	223	149	341	210	275	183	223	250	432	262	208	273	299	425	153	417	214	658	241	435	1026	553	1270	2000	1594	2693	3048	2002	1667	2878	1334	937	7	0	307	444	489	306	404	3	0	0	0	130	155	146	182	156	164	163	57	26
131000	14	171	179	48	46	51	37	33	86	96	55	70	60	32	47	64	80	72	116	46	52	72	68	11	44	55	38	125	61	42	58	72	29	34	75	62	85	76	47	65	60	89	92	85	53	40	55	105	57	62	78	115	66	62	66	98	58	50	46	75	140	77	91	56	64	43	42	87	68	73	56	52	85	79	86	39	62	34	77	67	90	85	68	33	5	39	41	42	24	45	31	64	66	43	67	78	46	66	67	63	39	85	183	88	96	131	101	123	79	94	151	200	129	72	133	134	192	81	224	112	350	131	194	538	214	551	676	666	961	1023	1667	92	1662	920	652	10	0	230	201	192	196	205	1	0	0	0	65	81	57	95	58	73	70	21	10
132000	63	365	319	108	133	166	84	80	173	144	106	119	147	89	113	196	176	193	231	85	111	178	144	19	125	133	95	274	153	70	109	137	48	62	115	134	234	186	100	90	119	140	186	158	93	96	124	200	116	133	135	236	119	142	114	235	139	114	119	138	278	218	180	117	144	105	73	172	160	162	138	146	200	148	190	97	145	73	173	155	154	154	172	75	10	148	101	113	41	99	67	159	119	109	137	161	85	156	165	109	68	173	359	233	157	372	234	346	188	238	288	492	278	131	303	302	445	152	433	226	585	223	414	1015	388	991	1278	1039	1723	1561	2878	1662	2836	2574	2373	12	0	535	569	516	379	379	3	0	0	0	130	174	119	186	142	161	159	51	20
133000	23	192	177	73	110	97	51	73	141	95	90	94	87	58	76	114	132	105	178	66	92	147	122	22	131	103	80	183	109	61	72	101	28	49	79	95	121	111	68	79	72	74	115	96	74	53	66	142	69	83	90	167	88	79	86	153	88	90	66	75	185	135	140	78	98	69	47	102	99	101	75	97	108	86	136	56	100	46	90	86	105	97	98	67	8	80	65	92	31	60	39	105	86	80	81	114	46	117	119	86	58	117	213	123	85	222	115	218	106	150	169	334	222	100	187	174	264	83	245	141	382	116	206	527	166	521	641	479	846	688	1334	920	2574	650	1924	28	0	570	448	358	270	250	1	0	0	0	96	126	59	115	93	88	112	33	19
134000	29	241	201	76	100	139	58	92	159	130	86	117	102	75	110	139	145	171	271	69	123	191	178	28	181	147	134	326	181	86	110	125	51	64	108	115	151	127	73	92	89	100	128	122	87	75	71	157	86	87	106	207	89	103	90	129	86	91	91	95	213	170	146	82	110	90	56	122	122	108	69	106	134	112	140	79	117	58	113	120	140	110	130	51	8	82	76	78	46	89	45	102	106	80	83	123	67	130	130	78	63	118	222	148	112	270	148	248	115	174	196	373	216	100	200	167	334	113	267	165	328	116	210	527	207	535	638	469	671	577	937	652	2373	1924	788	115	0	856	679	512	325	292	1	0	0	0	106	133	108	142	121	118	119	54	15
135000	1	4	3	1	4	1	1	4	1	1	0	1	1	0	2	1	1	1	5	1	0	3	0	1	2	4	4	3	2	1	1	1	0	0	1	2	1	0	1	5	0	3	2	1	1	0	2	1	1	2	1	1	1	0	2	4	6	0	3	0	1	2	0	0	0	3	0	2	3	3	1	1	3	0	3	0	1	2	1	3	1	1	2	1	0	1	2	3	0	0	0	3	1	0	1	0	1	2	1	0	1	1	3	2	3	3	3	2	3	3	1	2	4	1	3	3	4	2	5	1	4	2	2	3	3	4	9	7	16	5	7	10	12	28	115	8	0	22	5	5	2	8	0	0	0	0	3	7	2	1	1	2	0	2	0
136000	0	0	0	0	0	0	0	0	0	0	0	0	0	0	0	0	0	0	0	0	0	0	0	0	0	0	0	0	0	0	0	0	0	0	0	0	0	0	0	0	0	0	0	0	0	0	0	0	0	0	0	0	0	0	0	0	0	0	0	0	0	0	0	0	0	0	0	0	0	0	0	0	0	0	0	0	0	0	0	0	0	0	0	0	0	0	0	0	0	0	0	0	0	0	0	0	0	0	0	0	0	0	0	0	0	0	0	0	0	0	0	0	0	0	0	0	0	0	0	0	0	0	0	0	0	0	0	0	0	0	0	0	0	0	0	0	0	0	0	0	0	0	0	0	0	0	0	0	0	0	0	0	0	0	0
137000	31	192	196	131	167	163	68	107	206	141	97	105	99	88	144	146	151	189	295	81	128	224	203	50	187	97	71	369	228	50	58	91	37	27	59	96	131	104	63	47	71	85	102	88	90	59	55	107	87	74	83	160	56	81	59	128	98	70	78	39	132	120	106	62	100	77	40	97	116	123	88	87	140	112	149	53	112	28	97	100	104	105	127	51	14	57	71	59	44	70	27	87	95	65	59	94	51	76	111	51	66	88	152	126	69	143	93	147	81	120	133	231	173	106	147	170	230	71	162	99	248	68	139	301	140	308	358	290	291	293	307	230	535	570	856	22	0	0	2345	1416	590	533	3	0	0	0	93	134	84	152	110	104	124	43	20
138000	35	275	292	115	186	207	93	103	212	155	141	137	142	105	134	206	236	233	374	93	166	253	269	45	169	151	124	355	216	92	112	108	40	59	125	111	203	165	73	108	77	119	130	138	91	78	111	195	80	145	128	243	111	118	109	183	94	108	115	113	200	166	147	95	112	96	65	135	141	163	85	126	155	165	180	115	144	72	154	132	126	139	145	58	13	110	74	116	47	85	56	131	86	90	100	129	59	142	164	114	66	118	239	180	108	202	145	236	96	146	184	337	221	105	196	196	311	97	258	161	337	123	183	432	166	374	408	302	414	310	444	201	569	448	679	5	0	2345	1314	2821	1352	1073	3	0	0	0	207	263	123	225	199	190	188	55	27
139000	39	349	326	181	232	241	138	132	320	243	192	186	202	116	159	231	247	272	360	108	172	275	208	29	132	121	75	321	185	79	88	133	53	73	129	148	262	207	128	122	124	166	161	175	157	109	113	252	122	137	157	253	134	159	142	220	154	153	136	125	272	203	197	115	144	144	81	196	192	165	112	167	241	181	222	126	176	66	199	189	196	161	192	72	16	127	90	128	56	108	67	163	143	136	159	172	85	185	230	102	72	159	319	193	158	316	180	288	131	182	233	418	243	124	248	227	337	96	345	169	449	153	209	509	154	435	436	342	396	385	489	192	516	358	512	5	0	1416	2821	2056	2721	2198	9	0	1	0	264	370	202	355	236	282	268	82	38
140000	43	326	349	166	194	197	99	160	306	220	143	166	181	112	155	201	183	213	270	84	130	192	118	18	109	85	48	273	155	43	47	101	45	42	100	136	210	203	117	80	130	136	142	147	148	85	68	181	92	120	134	164	88	96	115	211	138	126	128	78	232	184	168	125	133	134	80	149	182	171	125	134	214	191	204	105	174	52	144	161	151	116	156	61	11	76	78	96	45	111	43	145	124	74	101	181	104	154	208	93	91	151	218	178	122	264	149	220	131	169	151	309	187	98	192	190	239	92	214	124	353	96	190	365	171	371	421	279	305	306	306	196	379	270	325	2	0	590	1352	2721	132	2895	9	0	0	0	246	299	263	337	257	233	215	84	37
141000	50	360	353	169	215	211	121	151	339	271	184	197	173	124	175	190	233	226	294	90	144	214	159	32	86	95	57	220	142	63	81	122	59	51	110	140	202	205	127	120	134	133	169	180	149	122	111	232	115	143	144	246	102	152	136	219	182	110	127	117	258	223	246	106	148	144	86	174	184	191	128	172	217	217	198	128	191	63	181	168	171	150	164	87	16	139	115	115	48	111	65	157	155	108	132	176	83	239	204	105	61	125	279	201	130	266	195	267	136	163	184	367	204	127	226	216	281	100	255	139	360	99	185	447	171	387	447	261	324	300	404	205	379	250	292	8	0	533	1073	2198	2895	1816	17	0	1	0	365	442	294	438	335	313	387	120	61
142000	0	1	1	3	3	2	0	2	4	3	2	0	0	0	1	0	2	0	2	0	1	2	1	0	1	2	0	0	1	0	1	1	0	0	1	1	2	0	0	0	0	0	0	1	0	0	0	6	0	1	1	0	0	1	1	5	0	2	0	1	1	0	1	0	1	0	1	1	0	2	0	1	0	0	2	0	0	0	0	0	0	2	1	0	0	1	0	1	0	2	0	0	1	1	1	0	1	1	0	0	1	2	0	1	0	0	0	0	0	0	0	0	1	0	0	1	2	1	2	0	1	2	1	1	0	2	4	1	2	1	3	1	3	1	1	0	0	3	3	9	9	17	0	0	0	0	4	3	1	2	1	1	2	0	0
143000	0	0	0	0	0	0	0	0	0	0	0	0	0	0	0	0	0	0	0	0	0	0	0	0	0	0	0	0	0	0	0	0	0	0	0	0	0	0	0	0	0	0	0	0	0	0	0	0	0	0	0	0	0	0	0	0	0	0	0	0	0	0	0	0	0	0	0	0	0	0	0	0	0	0	0	0	0	0	0	0	0	0	0	0	0	0	0	0	0	0	0	0	0	0	0	0	0	0	0	0	0	0	0	0	0	0	0	0	0	0	0	0	0	0	0	0	0	0	0	0	0	0	0	0	0	0	0	0	0	0	0	0	0	0	0	0	0	0	0	0	0	0	0	0	0	0	0	0	0	0	0	0	0	0	0
144000	0	0	0	0	0	0	0	0	0	0	1	0	1	0	0	0	0	0	0	0	0	0	0	0	0	0	0	0	0	0	0	0	0	0	0	0	0	0	0	0	0	0	0	0	0	0	0	0	0	0	0	0	0	0	0	0	0	0	0	0	0	0	0	0	0	0	0	0	0	0	0	0	0	0	0	0	0	0	0	0	0	0	0	0	0	0	0	0	0	0	0	0	0	0	0	0	0	0	0	0	0	0	0	0	0	0	0	0	0	0	0	0	0	0	0	0	0	0	0	0	0	0	0	0	0	0	0	0	0	0	0	0	0	0	0	0	0	0	0	1	0	1	0	0	0	0	18	0	0	0	0	0	0	0	0
145000	0	0	0	0	0	0	0	0	0	0	0	0	0	0	0	0	0	0	0	0	0	0	0	0	0	0	0	0	0	0	0	0	0	0	0	0	0	0	0	0	0	0	0	0	0	0	0	0	0	0	0	0	0	0	0	0	0	0	0	0	0	0	0	0	0	0	0	0	0	0	0	0	0	0	0	0	0	0	0	0	0	0	0	0	0	0	0	0	0	0	0	0	0	0	0	0	0	0	0	0	0	0	0	0	0	0	0	0	0	0	0	0	0	0	0	0	0	0	0	0	0	0	0	0	0	0	0	0	0	0	0	0	0	0	0	0	0	0	0	0	0	0	0	0	0	0	0	0	0	0	0	0	0	0	0
146000	29	182	156	71	89	77	42	67	134	123	84	66	77	50	64	72	78	89	83	38	39	72	37	9	20	33	19	77	43	17	29	39	16	24	41	60	79	68	45	47	49	44	58	71	50	40	42	82	43	53	61	76	47	68	42	94	77	49	64	34	99	92	70	59	65	59	36	73	66	69	52	65	80	83	94	56	72	33	86	70	66	63	56	38	3	27	40	39	24	53	26	45	47	42	42	82	34	77	79	27	42	60	104	73	37	119	56	72	57	57	68	100	76	49	69	72	92	27	72	52	105	33	97	138	53	144	125	116	120	127	130	65	130	96	106	3	0	93	207	264	246	365	4	0	18	0	180	906	972	910	630	497	440	137	65
147000	36	228	206	101	107	111	76	80	191	165	103	89	115	85	96	99	128	112	127	55	62	94	50	16	40	50	26	103	65	26	45	53	30	23	65	84	120	100	51	57	83	76	86	90	80	70	48	151	62	57	81	84	67	85	51	134	89	61	85	69	158	122	96	92	92	107	46	110	104	99	66	95	136	120	148	73	97	18	93	100	75	68	102	50	9	57	67	65	33	57	31	87	103	71	78	96	68	93	116	61	59	81	152	98	61	145	76	140	75	77	75	146	94	87	72	113	133	42	136	65	159	41	116	194	100	164	198	140	169	148	155	81	174	126	133	7	0	134	263	370	299	442	3	0	0	0	906	0	1489	2126	1181	915	688	160	96
148000	18	162	119	66	71	72	44	41	106	80	68	52	56	38	58	73	68	66	84	37	38	44	40	7	26	30	27	65	30	21	23	53	12	27	45	31	62	48	27	45	43	50	63	60	53	29	36	98	37	46	49	70	44	41	40	69	45	53	42	47	80	53	64	40	59	44	33	64	56	67	28	53	83	63	81	32	45	20	72	43	49	44	56	34	2	55	26	49	22	41	24	64	43	39	52	58	28	76	70	55	32	59	105	60	33	86	43	78	42	34	49	96	67	33	52	48	71	33	89	47	108	29	55	145	40	85	103	59	81	70	146	57	119	59	108	2	0	84	123	202	263	294	1	0	0	0	972	1489	232	1385	992	858	687	122	50
149000	40	229	193	103	121	88	65	93	155	136	114	83	93	65	84	104	115	133	128	50	67	88	70	11	45	52	30	89	63	29	46	57	30	49	52	86	85	95	71	49	66	85	99	100	88	50	71	129	66	72	78	85	60	96	71	119	79	81	83	61	132	121	114	65	80	68	38	113	100	103	63	83	121	102	111	71	87	44	112	82	90	72	118	49	4	63	60	56	33	60	40	102	90	76	94	93	46	112	126	62	41	81	143	108	69	146	67	131	57	76	90	156	92	54	91	111	128	41	157	72	163	58	83	216	70	185	184	139	156	153	182	95	186	115	142	1	0	152	225	355	337	438	2	0	0	0	910	2126	1385	664	1696	1548	1057	241	98
150000	33	196	166	74	100	104	58	55	127	106	85	72	79	48	61	77	94	81	108	46	56	82	43	10	32	46	24	78	40	22	29	47	26	21	61	51	80	52	51	62	51	77	64	72	67	56	51	86	60	55	57	67	49	69	59	84	75	61	66	51	104	75	82	51	62	63	32	95	74	64	54	70	102	78	110	60	82	31	74	59	67	66	67	33	9	58	53	57	22	44	25	75	78	41	65	76	27	71	80	58	27	51	109	70	49	116	53	95	47	70	62	123	90	41	82	62	92	44	129	43	128	38	66	184	68	141	150	94	132	106	156	58	142	93	121	1	0	110	199	236	257	335	1	0	0	0	630	1181	992	1696	574	1485	1318	257	92
151000	45	201	195	98	103	100	45	67	155	117	77	79	89	56	64	78	92	84	95	41	41	71	39	6	28	31	28	87	35	23	36	63	30	21	47	62	92	85	35	47	38	66	81	58	65	56	39	81	47	39	62	75	39	60	51	80	91	41	64	47	102	91	91	50	83	71	48	69	72	63	61	69	97	99	81	56	86	29	89	92	76	65	71	53	3	60	43	53	46	66	18	77	61	48	63	75	47	80	87	53	39	63	102	88	55	119	69	93	60	47	64	143	80	36	67	74	85	33	85	36	132	45	91	148	55	138	157	119	140	129	164	73	161	88	118	2	0	104	190	282	233	313	1	0	0	0	497	915	858	1548	1485	162	1268	254	119
152000	32	224	224	92	119	85	55	70	162	122	92	73	77	57	63	84	86	98	100	47	47	73	43	8	36	38	22	81	59	28	36	47	24	21	68	71	74	82	45	53	66	77	80	80	75	71	48	108	45	59	59	86	48	63	51	101	81	66	53	45	104	112	85	68	69	76	39	86	67	65	71	70	97	121	114	44	81	42	86	72	68	59	68	34	7	52	64	46	29	52	21	63	58	50	66	84	46	69	102	58	37	57	113	63	50	121	73	77	51	68	104	110	84	50	74	64	94	36	126	61	120	54	72	165	63	127	159	106	132	156	163	70	159	112	119	0	0	124	188	268	215	387	2	0	0	0	440	688	687	1057	1318	1268	918	456	210
153000	19	81	58	35	44	41	10	21	49	46	28	35	34	23	17	31	32	29	30	15	16	43	11	4	8	6	11	28	18	7	11	19	8	6	16	21	19	32	20	16	22	13	24	27	19	14	9	43	10	13	20	20	17	18	27	28	24	16	21	4	32	31	30	14	23	14	7	27	17	20	24	24	29	23	32	11	21	7	34	20	27	19	30	10	4	16	20	22	11	13	12	28	21	15	16	37	11	26	35	13	15	15	30	21	17	35	26	41	13	20	23	45	18	11	28	32	25	14	38	11	38	11	26	66	26	41	54	34	35	38	57	21	51	33	54	2	0	43	55	82	84	120	0	0	0	0	137	160	122	241	257	254	456	58	35
154000	7	39	31	8	9	12	7	12	30	31	17	12	10	9	14	19	15	16	13	4	9	16	14	1	5	4	7	12	9	3	2	6	1	3	7	9	11	11	4	7	7	9	17	9	11	4	9	19	11	11	8	17	4	9	14	16	15	10	15	9	16	13	19	9	7	8	1	7	10	17	11	5	13	10	17	7	8	5	10	5	14	9	17	13	2	10	9	9	3	5	4	8	8	7	16	8	8	24	12	3	7	6	16	12	5	12	12	16	9	5	10	16	11	10	13	10	14	3	16	5	14	8	9	27	7	17	19	15	23	17	26	10	20	19	15	0	0	20	27	38	37	61	0	0	0	0	65	96	50	98	92	119	210	35	0

### Sheet: ORF75_2kb_matrix
bins	0	2000	4000	6000	8000	10000	12000	14000	16000	18000	20000	22000	24000	26000	28000	30000	32000	34000	36000	38000	40000	42000	44000	46000	48000	50000	52000	54000	56000	58000	60000	62000	64000	66000	68000	70000	72000	74000	76000	78000	80000	82000	84000	86000	88000	90000	92000	94000	96000	98000	100000	102000	104000	106000	108000	110000	112000	114000	116000	118000	120000	122000	124000	126000	128000	130000	132000	134000	136000	138000	140000	142000	144000	146000	148000	150000	152000	154000
0	2818	5531	2280	873	1594	846	556	615	781	521	475	237	248	379	238	253	129	250	491	257	319	410	279	432	274	378	278	387	293	260	427	320	297	262	365	296	452	343	271	424	313	271	159	224	184	226	234	310	278	231	170	344	340	318	187	390	226	294	241	234	296	401	293	362	762	753	643	275	223	698	779	1	0	475	449	475	356	46
2000	5531	6028	7087	2086	3626	1690	1177	1345	1470	1162	1029	527	540	749	491	422	244	571	814	491	542	688	446	674	441	723	448	683	499	469	773	503	515	477	698	533	738	599	421	684	623	523	271	406	318	441	421	539	447	486	306	612	523	510	338	628	366	579	437	461	453	682	513	647	817	783	677	281	327	914	1037	4	0	534	481	533	409	39
4000	2280	7087	6098	4575	6185	2220	1533	1776	1815	1521	1249	611	660	965	576	526	258	609	874	505	614	727	534	767	515	710	480	670	547	499	765	561	502	489	719	584	769	627	449	697	618	562	281	441	310	404	527	631	482	486	345	616	537	553	333	742	408	609	459	467	512	700	557	678	567	347	506	244	330	866	817	5	0	384	352	407	289	21
6000	873	2086	4575	3796	8300	2200	1163	1181	1175	902	749	343	380	479	346	306	145	397	602	321	401	492	328	483	364	463	337	401	350	312	541	358	347	332	409	363	533	350	312	416	385	324	176	332	215	293	282	434	310	313	210	411	326	355	225	422	297	339	325	300	310	467	338	403	353	228	288	155	175	466	531	2	0	265	243	225	156	19
8000	1594	3626	6185	8300	18344	8793	3686	3449	3073	2308	1666	851	767	1293	842	839	360	886	1272	798	945	1065	785	1100	827	1048	743	1059	744	776	1116	796	752	718	953	848	1186	938	670	978	950	729	436	675	450	628	730	982	685	720	546	977	841	808	500	891	531	733	678	710	757	972	755	876	708	520	553	291	347	930	1136	7	0	613	477	505	379	61
10000	846	1690	2220	2200	8793	7928	6405	4065	2764	1732	1222	574	561	847	615	562	283	667	956	543	684	813	549	739	505	799	524	716	526	524	865	547	541	528	688	610	959	711	508	657	529	472	221	427	324	419	420	443	396	477	378	620	528	534	325	618	378	463	412	370	444	581	514	619	469	352	409	204	202	656	690	2	1	342	317	313	228	29
12000	556	1177	1533	1163	3686	6405	7854	7418	3889	2113	1335	635	596	887	565	605	309	612	878	545	652	805	491	733	539	752	483	678	507	503	767	546	441	488	601	572	785	622	453	596	575	453	290	368	287	379	377	484	353	391	301	577	513	475	321	587	331	444	413	418	486	645	468	533	417	343	381	178	187	565	590	0	1	327	252	272	191	19
14000	615	1345	1776	1181	3449	4065	7418	10892	11231	3823	2293	1093	870	1262	848	701	339	850	1214	749	834	991	589	938	626	943	573	799	602	544	936	605	660	566	775	710	912	742	501	766	683	597	300	498	330	458	497	591	450	567	348	674	586	603	392	748	476	588	511	502	594	738	641	742	553	395	499	252	290	730	721	1	0	331	319	280	195	33
16000	781	1470	1815	1175	3073	2764	3889	11231	13894	7167	3648	1628	1379	1849	1081	951	442	950	1381	756	904	1141	760	1072	692	1025	692	840	665	712	1047	764	720	662	925	758	1099	802	666	917	852	639	377	591	402	562	591	631	550	570	389	780	722	703	443	829	548	665	625	614	633	909	682	811	663	485	606	318	340	988	855	2	0	407	382	351	245	31
18000	521	1162	1521	902	2308	1732	2113	3823	7167	8636	8752	2887	1858	2191	1212	889	386	962	1258	668	839	1007	748	893	624	955	620	784	604	591	901	692	584	581	827	660	995	718	497	726	736	617	274	463	342	458	458	554	460	530	352	664	607	598	407	716	475	649	591	503	527	761	654	798	654	468	560	346	376	935	738	2	0	303	299	290	192	17
20000	475	1029	1249	749	1666	1222	1335	2293	3648	8752	10802	4972	2309	2294	1219	855	380	789	1149	647	788	928	609	878	557	827	527	692	500	478	780	576	496	516	702	547	824	574	496	683	616	500	268	444	320	391	393	477	339	435	319	548	584	499	339	651	459	564	513	444	475	661	597	716	562	401	528	317	352	866	680	3	0	267	237	250	179	25
22000	237	527	611	343	851	574	635	1093	1628	2887	4972	786	2335	1685	841	391	197	463	589	252	334	465	312	405	268	460	257	358	298	230	430	281	289	243	301	321	429	312	225	322	292	262	85	192	154	169	201	230	206	213	177	255	247	250	194	307	235	291	223	217	247	300	258	408	322	206	307	207	253	551	327	1	0	112	128	98	66	15
24000	248	540	660	380	767	561	596	870	1379	1858	2309	2335	3362	4077	1520	606	254	578	705	359	655	832	494	555	357	590	344	389	318	252	503	312	302	310	398	345	475	405	244	350	376	286	139	239	157	218	238	253	210	265	186	318	299	303	211	349	303	361	281	256	302	372	330	446	339	263	492	334	284	573	375	3	0	143	153	137	88	9
26000	379	749	965	479	1293	847	887	1262	1849	2191	2294	1685	4077	7084	4134	1581	599	1286	1609	792	871	857	583	850	525	847	502	674	505	441	757	510	534	434	640	559	807	566	418	610	587	485	244	386	242	349	350	409	341	387	303	530	449	451	324	598	362	476	468	477	481	603	529	698	600	408	632	467	440	875	598	0	0	225	211	217	142	19
28000	238	491	576	346	842	615	565	848	1081	1212	1219	841	1520	4134	2080	1971	639	1157	1426	639	662	708	467	662	362	620	369	493	336	325	551	379	382	318	467	393	560	425	288	419	413	314	175	275	209	225	230	337	279	265	199	367	301	313	226	448	297	319	341	296	297	431	389	455	351	278	393	270	278	572	403	1	0	151	143	120	112	12
30000	253	422	526	306	839	562	605	701	951	889	855	391	606	1581	1971	2116	2273	3080	2788	1040	1050	990	687	871	506	709	401	568	434	369	691	489	448	394	516	474	710	504	390	496	444	390	184	315	286	299	304	381	334	286	212	407	352	418	265	515	318	361	310	313	375	502	518	685	450	351	419	237	149	441	351	2	0	166	179	175	113	8
32000	129	244	258	145	360	283	309	339	442	386	380	197	254	599	639	2273	332	2773	2144	734	649	608	418	473	274	354	259	317	258	241	367	253	254	252	314	243	393	306	211	270	266	198	97	188	137	151	166	194	164	166	123	212	207	209	154	254	165	203	152	167	198	278	260	320	245	179	187	115	64	225	197	0	0	93	118	98	59	4
34000	250	571	609	397	886	667	612	850	950	962	789	463	578	1286	1157	3080	2773	9898	11429	3535	2715	2117	1245	1643	852	1198	679	908	668	625	980	618	644	581	759	660	894	705	572	677	643	489	291	478	337	438	445	542	439	444	310	611	521	495	325	695	399	504	459	467	506	752	549	682	540	414	423	226	155	513	486	2	0	250	214	221	176	16
36000	491	814	874	602	1272	956	878	1214	1381	1258	1149	589	705	1609	1426	2788	2144	11429	15232	9315	6125	4419	2329	3029	1605	1993	1200	1424	1134	1052	1460	1026	940	925	1191	1043	1463	1048	810	1125	1025	835	479	770	483	740	701	796	714	709	474	897	859	833	525	1011	610	767	724	716	786	1218	883	1001	838	553	652	279	235	837	820	2	0	367	290	309	207	22
38000	257	491	505	321	798	543	545	749	756	668	647	252	359	792	639	1040	734	3535	9315	4440	6380	3742	1996	1902	1055	1187	673	923	705	604	980	663	660	630	704	607	909	668	508	731	588	470	271	440	335	419	438	469	432	391	299	529	491	476	310	533	386	485	423	418	481	664	528	692	537	363	337	171	110	431	444	0	0	200	192	195	134	11
40000	319	542	614	401	945	684	652	834	904	839	788	334	655	871	662	1050	649	2715	6125	6380	6068	8261	3302	3401	1616	1769	929	1211	872	780	1186	801	814	672	860	749	1019	825	647	848	773	633	327	536	430	573	500	648	517	515	365	648	576	598	349	693	445	586	523	458	580	774	626	771	643	443	405	192	156	486	533	0	0	252	244	232	178	16
42000	410	688	727	492	1065	813	805	991	1141	1007	928	465	832	857	708	990	608	2117	4419	3742	8261	9884	8717	6236	2558	2523	1229	1701	1196	1033	1573	1105	1064	934	1118	978	1422	1111	814	1082	936	797	390	655	519	645	669	740	636	699	477	890	740	734	490	939	569	710	633	562	684	1001	786	957	761	496	555	253	190	604	638	1	0	305	322	275	211	26
44000	279	446	534	328	785	549	491	589	760	748	609	312	494	583	467	687	418	1245	2329	1996	3302	8717	5154	7836	2584	2273	1050	1234	870	763	1170	740	699	673	830	717	909	767	537	816	722	625	368	503	347	564	469	546	496	466	348	667	590	500	349	650	370	506	448	440	521	762	545	664	557	356	316	163	149	435	504	0	0	240	220	244	179	15
46000	432	674	767	483	1100	739	733	938	1072	893	878	405	555	850	662	871	473	1643	3029	1902	3401	6236	7836	9706	6853	4930	1746	2078	1434	1285	1827	1153	1154	921	1252	1028	1512	1179	831	1172	1042	805	432	711	522	645	721	821	728	731	468	918	820	734	560	873	589	681	645	579	679	984	838	1013	758	462	532	231	162	671	592	6	0	323	334	257	208	28
48000	274	441	515	364	827	505	539	626	692	624	557	268	357	525	362	506	274	852	1605	1055	1616	2558	2584	6853	3930	6254	1549	1733	1190	986	1392	911	839	817	923	801	1092	859	594	850	687	602	310	539	420	448	515	581	482	549	372	656	577	546	349	657	384	503	432	402	493	712	575	697	554	363	401	176	161	484	470	1	0	215	221	201	127	22
50000	378	723	710	463	1048	799	752	943	1025	955	827	460	590	847	620	709	354	1198	1993	1187	1769	2523	2273	4930	6254	7038	3330	3658	2373	1702	2472	1457	1313	1084	1546	1355	1863	1454	891	1164	1071	881	459	751	571	734	697	840	781	798	571	1026	865	812	536	988	585	696	652	645	677	942	778	995	728	506	628	315	243	781	688	1	0	302	282	261	185	25
52000	278	448	480	337	743	524	483	573	692	620	527	257	344	502	369	401	259	679	1200	673	929	1229	1050	1746	1549	3330	4456	7650	3547	2127	2477	1305	1206	948	1273	1051	1533	1199	699	977	791	642	358	575	427	561	513	677	544	587	437	765	641	651	421	677	449	563	444	488	507	728	595	762	581	359	428	193	137	522	438	1	0	267	241	217	146	13
54000	387	683	670	401	1059	716	678	799	840	784	692	358	389	674	493	568	317	908	1424	923	1211	1701	1234	2078	1733	3658	7650	10800	9167	4721	4458	2196	1860	1546	1810	1426	2093	1588	1064	1421	1167	983	467	778	611	777	806	920	744	808	592	1063	913	839	524	1043	531	720	673	675	770	1004	831	937	721	509	588	225	187	654	681	6	0	321	299	274	207	30
56000	293	499	547	350	744	526	507	602	665	604	500	298	318	505	336	434	258	668	1134	705	872	1196	870	1434	1190	2373	3547	9167	6462	6718	4735	2263	1757	1386	1574	1237	1783	1258	849	1127	943	794	422	702	473	643	638	747	627	646	449	820	746	713	462	801	438	602	555	560	541	790	667	733	582	383	431	183	168	509	556	2	0	276	258	268	187	25
58000	260	469	499	312	776	524	503	544	712	591	478	230	252	441	325	369	241	625	1052	604	780	1033	763	1285	986	1702	2127	4721	6718	6648	7618	2994	2174	1477	1706	1310	1850	1349	890	1085	907	813	381	702	450	600	644	736	587	652	454	837	741	681	443	733	448	576	508	458	550	751	653	810	558	355	398	189	117	489	450	1	0	252	233	228	123	24
60000	427	773	765	541	1116	865	767	936	1047	901	780	430	503	757	551	691	367	980	1460	980	1186	1573	1170	1827	1392	2472	2477	4458	4735	7618	15660	11975	6314	3839	3928	2730	3673	2735	1652	2070	1668	1347	805	1126	822	1203	1153	1316	1148	1218	914	1705	1241	1279	779	1395	691	987	963	853	981	1389	1073	1256	975	704	816	386	252	841	897	1	0	471	386	372	279	29
62000	320	503	561	358	796	547	546	605	764	692	576	281	312	510	379	489	253	618	1026	663	801	1105	740	1153	911	1457	1305	2196	2263	2994	11975	8852	9256	4413	3627	2178	2712	1899	1134	1603	1262	1037	527	825	544	874	755	981	772	838	598	1075	863	930	575	911	544	707	607	553	656	916	770	852	655	452	515	228	168	554	645	1	0	317	283	274	197	28
64000	297	515	502	347	752	541	441	660	720	584	496	289	302	534	382	448	254	644	940	660	814	1064	699	1154	839	1313	1206	1860	1757	2174	6314	9256	9080	7556	4841	2373	2882	1872	1186	1520	1237	992	537	807	566	773	765	878	707	742	464	941	823	775	467	861	475	643	572	554	646	838	673	805	614	403	416	203	177	496	559	1	0	323	251	279	182	15
66000	262	477	489	332	718	528	488	566	662	581	516	243	310	434	318	394	252	581	925	630	672	934	673	921	817	1084	948	1546	1386	1477	3839	4413	7556	5260	6635	2779	3008	1857	1078	1340	1126	930	441	716	529	709	708	846	637	667	443	838	738	701	463	821	452	627	513	509	505	745	621	693	592	379	394	180	137	477	489	2	0	265	248	244	159	8
68000	365	698	719	409	953	688	601	775	925	827	702	301	398	640	467	516	314	759	1191	704	860	1118	830	1252	923	1546	1273	1810	1574	1706	3928	3627	4841	6635	9578	8368	6515	3296	1806	2211	1683	1331	635	914	668	910	885	1078	878	905	572	1113	942	948	567	952	655	752	712	638	624	925	752	915	693	412	522	236	239	661	728	2	0	338	326	273	169	27
70000	296	533	584	363	848	610	572	710	758	660	547	321	345	559	393	474	243	660	1043	607	749	978	717	1028	801	1355	1051	1426	1237	1310	2730	2178	2373	2779	8368	8142	11283	4599	1841	2124	1693	1203	598	906	609	837	759	904	712	739	503	869	697	748	487	826	522	617	569	522	567	746	626	742	585	358	456	177	175	490	559	1	0	278	227	254	189	16
72000	452	738	769	533	1186	959	785	912	1099	995	824	429	475	807	560	710	393	894	1463	909	1019	1422	909	1512	1092	1863	1533	2093	1783	1850	3673	2712	2882	3008	6515	11283	19028	12275	3972	4208	2872	1941	1038	1489	909	1328	1225	1439	1150	1153	692	1309	1137	1065	693	1232	671	933	785	819	926	1177	876	994	818	554	542	249	252	742	839	0	0	419	369	376	270	23
74000	343	599	627	350	938	711	622	742	802	718	574	312	405	566	425	504	306	705	1048	668	825	1111	767	1179	859	1454	1199	1588	1258	1349	2735	1899	1872	1857	3296	4599	12275	8560	6031	4899	3029	1848	944	1285	832	1191	1039	1217	894	899	591	1083	898	816	496	919	556	744	678	639	676	979	661	845	639	449	479	222	202	643	635	2	0	371	295	307	201	24
76000	271	421	449	312	670	508	453	501	666	497	496	225	244	418	288	390	211	572	810	508	647	814	537	831	594	891	699	1064	849	890	1652	1134	1186	1078	1806	1841	3972	6031	4702	6546	3111	1669	683	1102	706	874	866	939	736	704	462	793	657	674	412	709	468	590	526	453	497	704	538	757	478	326	364	178	140	458	480	0	0	220	196	228	151	13
78000	424	684	697	416	978	657	596	766	917	726	683	322	350	610	419	496	270	677	1125	731	848	1082	816	1172	850	1164	977	1421	1127	1085	2070	1603	1520	1340	2211	2124	4208	4899	6546	10086	8655	3829	1386	1935	1242	1546	1374	1517	1167	1116	706	1195	975	961	565	1045	661	823	718	691	732	985	772	970	705	484	504	237	197	674	654	0	0	349	309	314	212	15
80000	313	623	618	385	950	529	575	683	852	736	616	292	376	587	413	444	266	643	1025	588	773	936	722	1042	687	1071	791	1167	943	907	1668	1262	1237	1126	1683	1693	2872	3029	3111	8655	6632	5899	1665	2189	1256	1619	1374	1339	1144	1031	612	1116	930	910	566	994	597	746	680	603	654	870	707	960	692	440	510	252	209	622	588	2	0	272	255	274	173	23
82000	271	523	562	324	729	472	453	597	639	617	500	262	286	485	314	390	198	489	835	470	633	797	625	805	602	881	642	983	794	813	1347	1037	992	930	1331	1203	1941	1848	1669	3829	5899	6730	3177	3175	1544	1656	1469	1508	1029	981	574	1031	837	774	464	904	515	722	588	535	600	791	610	737	613	336	412	184	178	467	468	1	0	246	257	224	142	30
84000	159	271	281	176	436	221	290	300	377	274	268	85	139	244	175	184	97	291	479	271	327	390	368	432	310	459	358	467	422	381	805	527	537	441	635	598	1038	944	683	1386	1665	3177	816	3883	1634	1294	1217	998	707	606	350	544	448	436	285	554	359	405	308	264	304	408	335	458	358	177	246	91	71	266	242	1	0	96	124	130	79	12
86000	224	406	441	332	675	427	368	498	591	463	444	192	239	386	275	315	188	478	770	440	536	655	503	711	539	751	575	778	702	702	1126	825	807	716	914	906	1489	1285	1102	1935	2189	3175	3883	6212	4633	3456	2506	2110	1374	1138	625	1023	782	745	452	863	489	585	500	568	599	695	554	697	470	318	371	159	130	408	404	1	0	211	191	206	152	18
88000	184	318	310	215	450	324	287	330	402	342	320	154	157	242	209	286	137	337	483	335	430	519	347	522	420	571	427	611	473	450	822	544	566	529	668	609	909	832	706	1242	1256	1544	1634	4633	2830	4929	2558	2021	1252	922	452	809	672	584	362	639	352	491	408	392	420	594	401	469	403	247	231	135	114	296	315	2	0	167	156	178	105	8
90000	226	441	404	293	628	419	379	458	562	458	391	169	218	349	225	299	151	438	740	419	573	645	564	645	448	734	561	777	643	600	1203	874	773	709	910	837	1328	1191	874	1546	1619	1656	1294	3456	4929	5150	7272	4149	2218	1501	728	1133	842	833	514	903	537	687	535	495	571	733	592	742	564	309	370	150	114	417	410	0	0	189	230	195	124	12
92000	234	421	527	282	730	420	377	497	591	458	393	201	238	350	230	304	166	445	701	438	500	669	469	721	515	697	513	806	638	644	1153	755	765	708	885	759	1225	1039	866	1374	1374	1469	1217	2506	2558	7272	5562	6801	3289	2054	859	1296	1052	868	500	916	565	701	554	529	609	793	618	775	549	368	394	187	160	455	461	2	0	263	248	228	144	15
94000	310	539	631	434	982	443	484	591	631	554	477	230	253	409	337	381	194	542	796	469	648	740	546	821	581	840	677	920	747	736	1316	981	878	846	1078	904	1439	1217	939	1517	1339	1508	998	2110	2021	4149	6801	10000	8359	3854	1346	1797	1245	1158	692	1135	719	800	730	663	760	984	780	919	681	454	493	207	153	560	590	1	0	298	297	279	203	24
96000	278	447	482	310	685	396	353	450	550	460	339	206	210	341	279	334	164	439	714	432	517	636	496	728	482	781	544	744	627	587	1148	772	707	637	878	712	1150	894	736	1167	1144	1029	707	1374	1252	2218	3289	8359	8462	6884	1682	1905	1364	1062	598	1012	593	682	642	560	642	906	703	847	617	387	404	200	127	471	580	2	0	272	262	225	152	32
98000	231	486	486	313	720	477	391	567	570	530	435	213	265	387	265	286	166	444	709	391	515	699	466	731	549	798	587	808	646	652	1218	838	742	667	905	739	1153	899	704	1116	1031	981	606	1138	922	1501	2054	3854	6884	5614	2930	2882	1625	1393	758	1102	631	800	688	639	678	895	774	972	662	403	479	209	162	610	610	0	0	283	313	278	208	15
100000	170	306	345	210	546	378	301	348	389	352	319	177	186	303	199	212	123	310	474	299	365	477	348	468	372	571	437	592	449	454	914	598	464	443	572	503	692	591	462	706	612	574	350	625	452	728	859	1346	1682	2930	1678	2999	1573	1251	646	915	508	611	506	524	544	690	571	716	514	355	416	183	154	415	428	3	0	242	213	180	124	13
102000	344	612	616	411	977	620	577	674	780	664	548	255	318	530	367	407	212	611	897	529	648	890	667	918	656	1026	765	1063	820	837	1705	1075	941	838	1113	869	1309	1083	793	1195	1116	1031	544	1023	809	1133	1296	1797	1905	2882	2999	7942	8791	5543	2137	2664	1331	1421	1206	1034	1141	1489	1297	1660	1161	727	928	375	278	931	876	1	0	427	416	369	227	28
104000	340	523	537	326	841	528	513	586	722	607	584	247	299	449	301	352	207	521	859	491	576	740	590	820	577	865	641	913	746	741	1241	863	823	738	942	697	1137	898	657	975	930	837	448	782	672	842	1052	1245	1364	1625	1573	8791	7278	9031	2645	2857	1317	1473	1155	1013	1077	1406	1259	1479	1083	717	836	388	212	784	782	0	0	362	334	339	223	17
106000	318	510	553	355	808	534	475	603	703	598	499	250	303	451	313	418	209	495	833	476	598	734	500	734	546	812	651	839	713	681	1279	930	775	701	948	748	1065	816	674	961	910	774	436	745	584	833	868	1158	1062	1393	1251	5543	9031	9396	4282	4083	1646	1660	1390	1138	1231	1534	1237	1418	1130	709	913	401	240	849	831	0	0	344	319	310	217	28
108000	187	338	333	225	500	325	321	392	443	407	339	194	211	324	226	265	154	325	525	310	349	490	349	560	349	536	421	524	462	443	779	575	467	463	567	487	693	496	412	565	566	464	285	452	362	514	500	692	598	758	646	2137	2645	4282	2692	6012	1792	1529	1162	912	1031	1249	954	1162	812	579	682	295	201	555	599	0	0	266	209	224	152	14
110000	390	628	742	422	891	618	587	748	829	716	651	307	349	598	448	515	254	695	1011	533	693	939	650	873	657	988	677	1043	801	733	1395	911	861	821	952	826	1232	919	709	1045	994	904	554	863	639	903	916	1135	1012	1102	915	2664	2857	4083	6012	12678	7326	4935	2956	2043	1950	2319	1734	2089	1562	1033	1283	572	364	1172	1011	0	0	389	391	392	282	26
112000	226	366	408	297	531	378	331	476	548	475	459	235	303	362	297	318	165	399	610	386	445	569	370	589	384	585	449	531	438	448	691	544	475	452	655	522	671	556	468	661	597	515	359	489	352	537	565	719	593	631	508	1331	1317	1646	1792	7326	3796	5542	2700	1603	1395	1677	1095	1280	984	671	731	321	279	693	616	1	0	306	246	247	163	21
114000	294	579	609	339	733	463	444	588	665	649	564	291	361	476	319	361	203	504	767	485	586	710	506	681	503	696	563	720	602	576	987	707	643	627	752	617	933	744	590	823	746	722	405	585	491	687	701	800	682	800	611	1421	1473	1660	1529	4935	5542	6984	5879	2978	2289	2367	1663	1750	1245	839	966	373	317	867	824	1	0	326	302	285	198	23
116000	241	437	459	325	678	412	413	511	625	591	513	223	281	468	341	310	152	459	724	423	523	633	448	645	432	652	444	673	555	508	963	607	572	513	712	569	785	678	526	718	680	588	308	500	408	535	554	730	642	688	506	1206	1155	1390	1162	2956	2700	5879	3886	5291	3223	2810	1901	2115	1263	851	944	453	301	841	712	3	0	294	273	254	169	17
118000	234	461	467	300	710	370	418	502	614	503	444	217	256	477	296	313	167	467	716	418	458	562	440	579	402	645	488	675	560	458	853	553	554	509	638	522	819	639	453	691	603	535	264	568	392	495	529	663	560	639	524	1034	1013	1138	912	2043	1603	2978	5291	3598	6170	4184	2633	2797	1579	967	1045	438	261	933	732	2	0	325	365	293	236	21
120000	296	453	512	310	757	444	486	594	633	527	475	247	302	481	297	375	198	506	786	481	580	684	521	679	493	677	507	770	541	550	981	656	646	505	624	567	926	676	497	732	654	600	304	599	420	571	609	760	642	678	544	1141	1077	1231	1031	1950	1395	2289	3223	6170	7636	10395	4865	4339	2457	1380	1306	450	316	1062	908	3	0	338	358	343	223	22
122000	401	682	700	467	972	581	645	738	909	761	661	300	372	603	431	502	278	752	1218	664	774	1001	762	984	712	942	728	1004	790	751	1389	916	838	745	925	746	1177	979	704	985	870	791	408	695	594	733	793	984	906	895	690	1489	1406	1534	1249	2319	1677	2367	2810	4184	10395	14688	13038	9557	4442	2193	2162	742	440	1333	1187	2	0	545	499	489	329	36
124000	293	513	557	338	755	514	468	641	682	654	597	258	330	529	389	518	260	549	883	528	626	786	545	838	575	778	595	831	667	653	1073	770	673	621	752	626	876	661	538	772	707	610	335	554	401	592	618	780	703	774	571	1297	1259	1237	954	1734	1095	1663	1901	2633	4865	13038	10426	14396	5264	2588	2066	749	448	1129	1100	2	0	461	380	402	257	24
126000	362	647	678	403	876	619	533	742	811	798	716	408	446	698	455	685	320	682	1001	692	771	957	664	1013	697	995	762	937	733	810	1256	852	805	693	915	742	994	845	757	970	960	737	458	697	469	742	775	919	847	972	716	1660	1479	1418	1162	2089	1280	1750	2115	2797	4339	9557	14396	18260	12202	4936	3437	1123	648	1488	1408	5	0	579	485	520	353	34
128000	762	817	567	353	708	469	417	553	663	654	562	322	339	600	351	450	245	540	838	537	643	761	557	758	554	728	581	721	582	558	975	655	614	592	693	585	818	639	478	705	692	613	358	470	403	564	549	681	617	662	514	1161	1083	1130	812	1562	984	1245	1263	1579	2457	4442	5264	12202	9898	7725	4818	1269	584	1505	1235	3	0	564	460	507	361	40
130000	753	783	347	228	520	352	343	395	485	468	401	206	263	408	278	351	179	414	553	363	443	496	356	462	363	506	359	509	383	355	704	452	403	379	412	358	554	449	326	484	440	336	177	318	247	309	368	454	387	403	355	727	717	709	579	1033	671	839	851	967	1380	2193	2588	4936	7725	5428	6794	1606	537	1326	1111	4	0	431	480	451	311	36
132000	643	677	506	288	553	409	381	499	606	560	528	307	492	632	393	419	187	423	652	337	405	555	316	532	401	628	428	588	431	398	816	515	416	394	522	456	542	479	364	504	510	412	246	371	231	370	394	493	404	479	416	928	836	913	682	1283	731	966	944	1045	1306	2162	2066	3437	4818	6794	8634	4337	1105	1891	1278	4	0	526	479	484	355	39
134000	275	281	244	155	291	204	178	252	318	346	317	207	334	467	270	237	115	226	279	171	192	253	163	231	176	315	193	225	183	189	386	228	203	180	236	177	249	222	178	237	252	184	91	159	135	150	187	207	200	209	183	375	388	401	295	572	321	373	453	438	450	742	749	1123	1269	1606	4337	1026	878	1201	627	1	0	249	253	242	175	15
136000	223	327	330	175	347	202	187	290	340	376	352	253	284	440	278	149	64	155	235	110	156	190	149	162	161	243	137	187	168	117	252	168	177	137	239	175	252	202	140	197	209	178	71	130	114	114	160	153	127	162	154	278	212	240	201	364	279	317	301	261	316	440	448	648	584	537	1105	878	0	3761	1123	3	0	227	236	214	167	20
138000	698	914	866	466	930	656	565	730	988	935	866	551	573	875	572	441	225	513	837	431	486	604	435	671	484	781	522	654	509	489	841	554	496	477	661	490	742	643	458	674	622	467	266	408	296	417	455	560	471	610	415	931	784	849	555	1172	693	867	841	933	1062	1333	1129	1488	1505	1326	1891	1201	3761	9012	7344	12	1	1104	905	907	593	65
140000	779	1037	817	531	1136	690	590	721	855	738	680	327	375	598	403	351	197	486	820	444	533	638	504	592	470	688	438	681	556	450	897	645	559	489	728	559	839	635	480	654	588	468	242	404	315	410	461	590	580	610	428	876	782	831	599	1011	616	824	712	732	908	1187	1100	1408	1235	1111	1278	627	1123	7344	7738	26	1	1352	1332	1138	806	98
142000	1	4	5	2	7	2	0	1	2	2	3	1	3	0	1	2	0	2	2	0	0	1	0	6	1	1	1	6	2	1	1	1	1	2	2	1	0	2	0	0	2	1	1	1	2	0	2	1	2	0	3	1	0	0	0	0	1	1	3	2	3	2	2	5	3	4	4	1	3	12	26	0	0	7	3	2	2	0
144000	0	0	0	0	0	1	1	0	0	0	0	0	0	0	0	0	0	0	0	0	0	0	0	0	0	0	0	0	0	0	0	0	0	0	0	0	0	0	0	0	0	0	0	0	0	0	0	0	0	0	0	0	0	0	0	0	0	0	0	0	0	0	0	0	0	0	0	0	0	1	1	0	0	18	0	0	0	0
146000	475	534	384	265	613	342	327	331	407	303	267	112	143	225	151	166	93	250	367	200	252	305	240	323	215	302	267	321	276	252	471	317	323	265	338	278	419	371	220	349	272	246	96	211	167	189	263	298	272	283	242	427	362	344	266	389	306	326	294	325	338	545	461	579	564	431	526	249	227	1104	1352	7	18	1992	5497	3223	1425	161
148000	449	481	352	243	477	317	252	319	382	299	237	128	153	211	143	179	118	214	290	192	244	322	220	334	221	282	241	299	258	233	386	283	251	248	326	227	369	295	196	309	255	257	124	191	156	230	248	297	262	313	213	416	334	319	209	391	246	302	273	365	358	499	380	485	460	480	479	253	236	905	1332	3	0	5497	3666	5094	2107	148
150000	475	533	407	225	505	313	272	280	351	290	250	98	137	217	120	175	98	221	309	195	232	275	244	257	201	261	217	274	268	228	372	274	279	244	273	254	376	307	228	314	274	224	130	206	178	195	228	279	225	278	180	369	339	310	224	392	247	285	254	293	343	489	402	520	507	451	484	242	214	907	1138	2	0	3223	5094	3706	3097	211
152000	356	409	289	156	379	228	191	195	245	192	179	66	88	142	112	113	59	176	207	134	178	211	179	208	127	185	146	207	187	123	279	197	182	159	169	189	270	201	151	212	173	142	79	152	105	124	144	203	152	208	124	227	223	217	152	282	163	198	169	236	223	329	257	353	361	311	355	175	167	593	806	2	0	1425	2107	3097	1888	245
154000	46	39	21	19	61	29	19	33	31	17	25	15	9	19	12	8	4	16	22	11	16	26	15	28	22	25	13	30	25	24	29	28	15	8	27	16	23	24	13	15	23	30	12	18	8	12	15	24	32	15	13	28	17	28	14	26	21	23	17	21	22	36	24	34	40	36	39	15	20	65	98	0	0	161	148	211	245	0

### Sheet: unt_1kb_matrix
bins	0	1000	2000	3000	4000	5000	6000	7000	8000	9000	10000	11000	12000	13000	14000	15000	16000	17000	18000	19000	20000	21000	22000	23000	24000	25000	26000	27000	28000	29000	30000	31000	32000	33000	34000	35000	36000	37000	38000	39000	40000	41000	42000	43000	44000	45000	46000	47000	48000	49000	50000	51000	52000	53000	54000	55000	56000	57000	58000	59000	60000	61000	62000	63000	64000	65000	66000	67000	68000	69000	70000	71000	72000	73000	74000	75000	76000	77000	78000	79000	80000	81000	82000	83000	84000	85000	86000	87000	88000	89000	90000	91000	92000	93000	94000	95000	96000	97000	98000	99000	100000	101000	102000	103000	104000	105000	106000	107000	108000	109000	110000	111000	112000	113000	114000	115000	116000	117000	118000	119000	120000	121000	122000	123000	124000	125000	126000	127000	128000	129000	130000	131000	132000	133000	134000	135000	136000	137000	138000	139000	140000	141000	142000	143000	144000	145000	146000	147000	148000	149000	150000	151000	152000	153000	154000
0	0	161	148	94	82	78	51	53	97	62	49	35	43	28	27	36	37	27	41	3	28	25	12	5	12	8	10	27	17	7	14	14	3	7	22	22	27	25	18	10	11	16	14	19	10	19	11	20	9	8	10	12	5	10	12	24	14	13	13	3	13	14	22	2	21	28	24	25	10	13	16	13	23	18	18	15	25	4	26	17	18	18	12	9	3	16	17	16	6	13	8	19	16	6	9	16	19	18	12	8	5	5	14	8	12	18	6	15	5	15	8	14	10	3	6	9	4	3	10	2	8	1	8	20	4	11	11	10	12	2	8	0	8	9	7	0	0	9	11	15	13	19	0	0	0	0	9	7	4	7	8	13	8	1	0
1000	161	658	1215	865	1113	938	424	482	978	708	371	329	327	200	206	319	290	272	280	115	137	212	161	23	74	75	114	237	95	57	104	154	45	72	155	155	231	199	95	86	102	137	139	191	139	109	99	224	71	101	95	94	107	95	70	161	94	70	116	81	152	127	163	71	162	131	85	169	140	151	118	132	186	186	179	102	176	39	186	140	115	103	175	69	12	129	93	127	63	123	92	213	167	96	99	169	78	179	104	81	40	64	115	74	68	137	81	95	51	69	83	154	92	36	79	71	76	44	89	30	124	39	76	157	36	93	141	90	124	45	64	0	67	42	61	1	0	47	78	101	81	85	2	0	0	0	56	85	29	56	64	75	94	26	9
2000	148	1215	358	758	1095	863	411	490	946	647	357	307	301	190	201	262	313	270	268	87	119	207	128	17	93	71	101	200	84	52	63	145	39	53	123	148	216	192	99	106	121	125	117	156	125	79	81	183	77	87	72	90	76	85	60	152	97	67	109	72	131	111	141	83	142	106	76	162	96	120	77	105	161	132	174	88	149	30	141	118	134	93	147	77	6	108	82	103	42	90	90	195	129	82	104	166	67	171	103	59	29	25	132	78	44	145	75	117	47	58	73	116	69	46	79	68	56	36	73	23	88	27	70	111	42	95	124	71	90	48	46	0	49	36	49	1	0	43	63	84	76	80	0	0	0	0	47	58	36	55	65	63	59	15	5
3000	94	865	758	108	672	811	376	434	702	535	274	220	239	128	129	187	224	195	183	62	69	153	87	15	56	41	59	146	69	41	59	103	33	51	76	96	138	116	73	68	59	71	88	101	76	63	73	124	53	66	72	63	46	72	51	100	69	61	58	44	111	70	88	43	95	68	55	97	79	91	70	93	112	101	113	61	97	28	113	74	84	67	107	34	7	68	76	86	52	60	51	130	99	45	70	88	54	96	94	43	12	38	73	56	52	82	62	58	36	50	62	88	60	23	41	51	45	17	49	21	69	16	40	83	30	59	57	44	77	32	45	0	48	41	41	0	0	32	40	48	54	59	0	0	0	0	29	44	16	26	39	56	40	10	3
4000	82	1113	1095	672	352	1129	617	714	1322	923	450	354	361	221	210	298	356	285	255	110	130	211	131	19	90	46	94	172	98	50	91	113	54	63	105	180	232	166	125	108	104	107	159	157	126	96	84	201	91	91	92	79	64	88	65	168	120	82	116	72	160	103	123	75	139	91	82	134	138	129	102	106	162	144	155	93	147	44	153	117	114	92	139	67	9	100	95	97	43	96	64	164	153	80	82	116	68	150	74	68	31	37	114	72	60	124	58	106	52	47	71	120	84	54	70	77	53	29	75	21	99	30	70	132	30	88	131	63	102	44	62	0	56	47	40	1	0	40	67	90	66	68	1	0	0	0	61	60	42	52	72	62	63	28	6
5000	78	938	863	811	1129	374	680	896	1522	1040	460	381	401	229	232	315	317	295	304	109	134	242	139	22	72	46	87	236	96	49	86	125	53	57	120	174	201	157	114	110	76	96	135	153	122	95	68	194	92	97	99	87	82	108	48	137	109	73	99	55	143	113	113	80	144	113	80	125	93	134	93	108	184	152	158	88	151	41	139	119	134	76	146	78	5	83	111	85	28	75	66	155	122	96	75	124	74	143	91	80	26	50	98	68	61	115	50	87	48	60	71	109	73	40	69	74	67	33	56	13	100	19	65	99	30	98	89	77	88	52	41	0	70	47	54	1	0	41	78	98	64	68	3	0	0	0	52	50	33	54	60	83	47	21	12
6000	51	424	411	376	617	680	0	541	1095	797	324	259	302	179	140	205	195	208	170	66	75	125	74	12	45	37	63	129	67	39	46	90	36	38	84	112	149	114	68	67	65	76	84	96	86	64	42	140	46	49	67	57	34	68	44	81	56	44	59	37	82	82	74	45	89	63	41	96	67	80	68	71	102	106	116	46	103	20	75	79	62	46	96	43	5	57	46	69	22	49	47	96	75	39	53	87	51	88	63	41	18	24	57	36	36	68	52	50	30	33	44	74	43	29	44	42	53	13	43	11	59	16	31	63	17	59	63	33	63	29	29	0	31	28	22	0	0	21	45	59	32	41	0	0	0	0	36	29	11	36	37	42	34	12	2
7000	53	482	490	434	714	896	541	334	1220	1175	498	345	331	175	183	267	256	203	223	84	123	172	123	20	57	49	89	150	73	39	64	90	48	59	113	124	175	134	94	89	58	98	102	115	72	65	63	168	59	85	68	65	76	73	42	100	64	57	69	63	108	78	102	36	118	88	36	100	70	82	64	110	119	107	125	51	128	31	108	83	82	62	100	46	7	120	71	73	30	61	66	136	78	56	76	90	44	130	71	61	25	39	85	66	46	75	49	80	44	41	56	92	50	35	42	48	60	30	59	11	77	20	34	88	28	72	64	44	61	25	48	0	27	30	43	1	0	42	55	70	63	60	0	0	0	0	43	58	21	51	37	43	53	17	5
8000	97	978	946	702	1322	1522	1095	1220	1452	2233	1188	884	861	475	465	578	587	509	513	211	206	395	224	37	153	131	169	351	194	108	162	212	78	141	209	247	358	320	193	201	148	191	194	257	178	137	147	302	125	161	137	166	150	154	92	267	144	101	157	127	212	183	183	137	211	131	118	262	182	213	142	189	271	251	279	135	259	80	212	217	187	150	233	118	19	199	147	136	70	126	134	281	167	124	162	201	93	234	153	121	39	67	182	115	73	202	129	159	68	100	118	175	116	66	97	103	111	43	112	31	162	61	96	199	60	164	159	120	127	77	90	0	93	72	81	0	0	76	115	131	120	125	3	0	0	0	80	100	68	81	118	107	102	34	18
9000	62	708	647	535	923	1040	797	1175	2233	734	1067	864	897	435	408	561	580	493	480	138	206	399	209	34	126	97	169	309	155	90	139	180	70	111	196	207	320	248	151	152	133	174	192	197	192	127	142	239	107	145	113	133	120	137	84	238	116	125	147	116	226	137	180	82	205	148	101	246	177	189	135	183	243	220	232	121	204	90	215	158	138	118	180	111	13	170	114	138	61	124	121	286	165	106	154	174	89	190	134	102	39	74	184	97	87	179	84	137	59	75	98	147	95	50	92	81	57	44	112	30	124	34	94	182	46	136	146	90	119	58	95	0	72	56	64	0	0	68	89	127	110	114	0	0	0	0	57	91	56	62	88	105	95	30	11
10000	49	371	357	274	450	460	324	498	1188	1067	394	829	836	475	409	465	483	368	288	141	162	272	144	26	101	77	79	258	136	70	100	128	46	62	118	186	219	174	134	79	106	97	124	136	118	102	90	164	76	71	86	73	63	85	62	145	85	66	91	70	125	108	109	68	129	117	87	175	116	127	110	88	159	158	139	105	136	46	137	131	136	86	105	58	12	92	67	68	22	67	81	151	104	49	72	105	66	116	92	57	33	50	91	57	58	92	54	80	44	65	70	89	62	34	60	55	46	30	67	13	93	21	57	104	31	94	76	51	73	36	44	0	48	35	52	0	0	34	61	57	59	82	1	0	0	0	48	56	32	40	68	81	58	25	6
11000	35	329	307	220	354	381	259	345	884	864	829	230	969	579	474	579	560	475	407	113	194	266	205	31	117	94	133	271	132	89	96	145	57	91	147	147	223	161	121	101	86	117	123	150	137	104	70	204	69	77	91	80	76	108	63	136	98	72	96	55	130	101	122	76	138	116	79	151	90	129	82	116	212	162	148	81	138	52	130	117	102	82	120	60	4	104	65	100	33	58	72	182	134	70	89	138	73	145	81	65	31	42	109	68	52	109	51	69	53	41	47	105	60	31	63	65	43	19	64	8	76	19	57	94	19	69	84	57	60	27	50	0	35	39	39	0	0	30	60	65	71	85	2	0	0	0	50	52	28	47	50	60	59	12	4
12000	43	327	301	239	361	401	302	331	861	897	836	969	604	1049	1170	1353	1165	943	837	297	346	536	314	47	159	140	183	412	204	111	162	231	74	121	172	195	321	225	162	140	141	148	181	187	158	124	107	251	118	127	150	137	117	154	98	188	135	100	133	104	192	123	184	83	230	190	123	236	179	181	116	193	246	193	205	145	199	70	216	154	155	128	189	95	17	165	108	148	46	90	82	255	147	81	123	162	81	173	112	95	42	52	131	78	70	129	83	109	50	64	78	132	71	51	60	73	88	33	84	21	125	47	75	178	37	115	104	66	108	41	62	0	55	60	52	0	0	47	91	78	102	91	1	0	2	0	46	79	45	72	74	84	75	28	13
13000	28	200	190	128	221	229	179	175	475	435	475	579	1049	220	655	967	825	615	541	202	232	368	234	36	120	91	128	268	133	86	110	158	55	90	125	138	188	171	101	95	100	108	103	124	106	69	83	186	68	74	70	79	64	92	71	139	57	72	66	58	118	86	91	61	159	100	71	141	95	90	96	117	130	126	136	82	124	39	98	97	96	75	105	50	7	116	57	92	32	71	56	131	71	62	76	79	46	124	64	58	24	42	86	39	45	76	29	75	24	35	62	80	32	17	51	38	45	17	56	12	79	16	45	115	25	61	81	50	62	21	35	0	44	23	38	0	0	39	49	49	64	47	0	0	0	0	38	52	19	40	36	51	54	18	7
14000	27	206	201	129	210	232	140	183	465	408	409	474	1170	655	236	1052	1193	842	721	243	277	478	272	29	144	90	161	281	140	74	113	148	69	95	133	174	226	181	109	132	85	123	138	170	107	105	88	179	70	102	96	68	74	73	87	127	82	79	90	65	138	116	125	56	119	104	58	141	110	119	70	103	129	158	123	74	144	46	114	82	107	62	124	62	11	77	59	74	27	66	59	94	75	61	63	77	37	119	60	55	18	29	62	40	51	80	50	58	39	50	60	72	51	25	53	45	37	17	53	21	58	16	33	89	20	59	71	53	55	29	38	0	40	27	31	0	0	28	49	57	63	63	0	0	0	0	40	57	27	44	42	55	37	16	4
15000	36	319	262	187	298	315	205	267	578	561	465	579	1353	967	1052	708	1744	1609	1318	397	453	746	382	51	218	143	206	445	212	95	150	230	76	116	178	236	335	308	174	163	165	166	242	232	174	125	111	237	114	138	132	127	110	168	90	229	117	141	161	105	193	146	205	84	132	99	100	197	146	165	116	145	204	194	171	122	172	51	173	155	140	92	143	77	9	125	95	129	52	92	72	188	119	87	77	148	55	166	111	89	36	49	94	66	63	105	88	84	37	70	79	125	82	37	70	73	70	28	63	23	89	23	63	124	28	101	92	74	96	40	60	0	70	48	56	0	0	40	70	81	66	74	0	0	0	0	39	70	36	53	66	53	71	18	2
16000	37	290	313	224	356	317	195	256	587	580	483	560	1165	825	1193	1744	748	1781	1687	529	624	950	507	45	230	179	234	492	238	95	173	254	92	113	212	295	415	308	187	187	180	214	204	280	190	166	144	299	131	142	147	148	116	163	88	264	195	109	154	91	203	183	199	109	170	124	107	206	128	161	113	160	212	205	228	116	187	69	197	154	139	113	155	98	18	146	106	127	72	99	62	213	137	76	92	158	91	202	107	78	47	53	114	67	66	126	71	117	61	69	76	129	99	45	91	59	97	39	88	23	91	34	60	151	42	122	136	94	99	73	59	0	57	55	58	0	0	41	94	78	67	76	0	0	2	0	57	70	42	74	68	58	61	30	7
17000	27	272	270	195	285	295	208	203	509	493	368	475	943	615	842	1609	1781	642	1717	610	710	1117	580	78	252	197	252	538	223	94	163	237	89	130	218	277	334	306	182	178	171	212	238	229	199	135	145	291	122	126	127	129	129	166	110	194	150	97	141	109	212	141	161	103	194	139	84	219	132	143	138	146	207	188	168	110	196	54	202	164	142	79	153	86	13	142	77	123	48	102	88	188	122	92	99	140	73	168	98	98	34	46	108	68	55	104	69	100	46	59	89	122	77	45	72	63	79	46	60	21	128	25	61	166	33	130	126	84	105	49	57	0	85	53	63	0	0	47	73	73	68	74	0	0	0	0	54	67	29	57	61	96	49	28	7
18000	41	280	268	183	255	304	170	223	513	480	288	407	837	541	721	1318	1687	1717	906	622	907	1544	624	78	314	169	245	524	217	128	140	259	99	108	224	281	434	324	192	201	196	223	215	237	205	139	118	301	138	152	142	118	101	178	88	232	161	106	139	100	215	169	191	131	152	114	77	164	136	158	106	162	208	198	190	124	167	56	205	121	128	86	163	86	17	138	98	114	52	106	87	202	137	87	80	165	68	190	107	81	31	55	100	79	66	114	75	96	51	47	74	123	96	35	106	82	63	39	73	22	112	27	46	162	41	110	132	91	105	40	52	0	81	47	50	0	0	54	101	96	77	73	0	0	0	0	33	65	29	64	85	65	69	23	11
19000	3	115	87	62	110	109	66	84	211	138	141	113	297	202	243	397	529	610	622	30	283	685	246	34	139	80	121	247	109	48	77	104	39	37	91	110	146	113	83	70	69	72	93	90	67	67	67	119	26	54	50	64	37	58	33	96	52	48	64	28	79	54	70	36	54	52	37	73	67	49	46	58	79	77	82	54	84	22	71	61	44	40	57	31	7	45	44	58	18	46	21	76	47	37	30	52	27	72	38	32	17	20	39	27	16	36	29	45	16	37	27	47	31	22	41	35	31	10	23	5	54	12	18	47	13	54	53	27	52	18	21	0	21	17	34	0	0	20	30	34	27	26	1	0	0	0	18	26	12	26	27	34	35	8	2
20000	28	137	119	69	130	134	75	123	206	206	162	194	346	232	277	453	624	710	907	283	100	980	443	69	199	107	130	320	140	60	81	132	43	58	109	167	200	187	102	86	107	92	126	132	103	84	62	136	69	80	83	50	50	70	54	121	74	53	67	51	106	96	81	54	98	67	37	94	78	62	75	79	122	66	106	55	101	22	91	68	79	48	93	47	10	51	51	42	29	58	29	80	53	37	49	68	41	67	61	44	21	27	36	32	32	55	27	54	22	29	29	59	45	25	42	40	39	17	41	10	53	19	33	66	30	49	70	41	60	38	29	0	34	22	39	0	0	23	40	39	29	45	0	0	0	0	23	25	20	27	43	35	26	11	1
21000	25	212	207	153	211	242	125	172	395	399	272	266	536	368	478	746	950	1117	1544	685	980	782	1020	89	360	252	320	635	264	114	182	269	102	122	239	246	332	305	193	199	180	195	236	223	190	130	115	267	100	143	124	137	104	176	77	205	150	122	136	104	194	146	193	104	146	105	61	177	137	154	122	136	162	158	172	89	169	50	180	148	134	108	129	75	14	125	83	100	41	114	79	177	128	73	97	128	73	117	85	64	34	41	94	74	54	109	62	96	44	60	70	129	84	39	57	72	57	37	92	18	112	33	47	122	38	96	107	73	112	37	59	0	52	30	60	1	0	41	87	83	70	56	2	0	0	0	41	78	29	52	65	65	72	18	8
22000	12	161	128	87	131	139	74	123	224	209	144	205	314	234	272	382	507	580	624	246	443	1020	2	77	301	144	123	449	156	64	73	142	64	45	140	212	247	203	113	93	111	109	115	113	126	113	49	160	67	72	73	37	40	89	52	144	105	60	83	46	126	89	79	74	84	81	39	110	96	68	54	64	115	119	112	70	88	32	90	58	98	48	77	30	11	40	54	45	34	59	28	82	78	37	45	88	37	85	48	26	25	28	44	36	22	75	39	46	37	31	38	54	40	21	40	39	40	25	50	9	68	22	40	65	20	56	96	51	57	36	20	0	41	32	27	0	0	26	53	44	32	39	0	0	0	0	22	32	18	24	27	33	28	7	0
23000	5	23	17	15	19	22	12	20	37	34	26	31	47	36	29	51	45	78	78	34	69	89	77	0	39	44	39	73	35	18	17	30	12	13	24	32	44	26	23	16	25	15	28	28	23	11	14	38	17	12	15	7	19	14	7	40	24	9	14	13	24	16	16	12	17	13	11	19	15	15	11	12	29	18	19	6	16	2	18	16	13	6	16	13	0	12	7	11	8	10	5	11	10	10	5	11	8	18	7	18	4	5	8	12	6	15	9	11	3	5	5	18	9	5	11	5	10	5	2	2	10	2	6	11	8	14	10	7	9	6	7	0	4	5	12	0	0	3	10	12	9	9	0	0	0	0	6	8	0	4	5	7	7	2	2
24000	12	74	93	56	90	72	45	57	153	126	101	117	159	120	144	218	230	252	314	139	199	360	301	39	116	201	231	464	147	70	103	146	56	61	115	135	175	143	110	91	92	93	98	114	81	67	51	127	48	75	58	51	43	53	42	99	51	51	60	42	92	58	64	37	64	55	41	60	43	53	35	57	93	70	87	33	75	23	65	61	81	32	69	42	5	47	31	36	20	36	43	81	39	23	30	58	30	53	37	36	10	17	31	31	24	48	30	43	17	16	22	44	29	16	30	29	29	17	22	5	46	13	32	50	14	45	39	36	32	26	26	0	27	15	23	0	0	21	36	35	30	24	0	0	0	0	14	39	5	27	34	22	16	8	3
25000	8	75	71	41	46	46	37	49	131	97	77	94	140	91	90	143	179	197	169	80	107	252	144	44	201	84	148	495	158	48	82	130	64	43	90	124	178	121	75	68	84	66	87	88	63	67	28	101	45	40	46	30	24	64	26	63	66	39	43	15	53	53	53	34	58	37	25	66	56	37	35	47	51	78	78	32	53	15	58	43	50	22	47	25	3	20	29	32	18	37	19	54	43	19	25	36	23	53	42	23	5	18	38	18	18	25	29	36	12	25	25	42	22	8	22	21	22	8	14	4	34	5	25	51	16	26	32	12	34	15	13	0	20	20	24	0	0	15	24	30	16	24	0	0	0	0	15	13	8	14	21	17	18	1	3
26000	10	114	101	59	94	87	63	89	169	169	79	133	183	128	161	206	234	252	245	121	130	320	123	39	231	148	0	691	243	91	94	202	103	74	130	192	282	194	144	93	140	103	128	104	129	91	40	133	58	49	63	54	32	99	44	116	103	53	72	35	106	86	96	44	78	64	43	84	67	76	57	60	97	98	97	59	82	11	77	84	67	44	68	34	5	36	60	63	37	46	22	63	64	26	30	84	32	60	37	25	15	24	32	45	16	44	35	56	29	25	32	46	40	31	28	35	22	14	42	4	50	13	34	52	31	51	66	28	43	34	23	0	36	21	33	0	0	20	41	33	29	36	0	0	0	0	13	17	21	24	26	19	18	5	4
27000	27	237	200	146	172	236	129	150	351	309	258	271	412	268	281	445	492	538	524	247	320	635	449	73	464	495	691	532	383	262	351	473	176	239	407	394	515	442	261	207	187	236	272	282	217	172	175	344	117	153	181	157	136	160	107	258	154	139	162	93	200	143	182	100	194	121	90	177	142	133	114	146	193	171	215	102	189	60	166	126	133	100	166	87	11	129	105	130	52	97	83	184	104	75	80	131	62	150	105	73	29	48	120	76	54	128	87	96	46	53	71	116	67	43	80	68	70	33	76	16	114	36	74	144	37	125	121	78	106	51	73	0	50	54	59	0	0	57	74	90	84	85	0	0	0	0	46	64	39	64	72	83	83	16	8
28000	17	95	84	69	98	96	67	73	194	155	136	132	204	133	140	212	238	223	217	109	140	264	156	35	147	158	243	383	62	89	235	269	81	134	242	264	332	243	144	123	117	115	152	170	147	88	77	191	84	79	56	82	77	77	61	137	73	72	81	54	134	80	105	60	95	64	37	92	53	80	68	68	99	95	96	57	78	30	81	59	65	55	77	41	5	70	39	53	33	56	26	82	62	45	33	79	27	72	66	36	19	19	50	30	33	56	32	35	29	36	41	46	40	19	24	26	35	21	35	16	46	9	39	55	15	48	61	49	47	27	23	0	31	25	20	0	0	18	39	45	36	28	1	0	0	0	25	41	11	31	36	27	29	4	4
29000	7	57	52	41	50	49	39	39	108	90	70	89	111	86	74	95	95	94	128	48	60	114	64	18	70	48	91	262	89	42	137	212	95	82	136	188	221	154	84	57	75	67	87	77	78	59	38	86	38	31	38	29	24	55	30	65	48	39	33	29	57	42	55	30	44	39	41	50	31	33	46	41	58	58	54	32	43	11	38	38	47	29	34	14	6	39	28	32	14	29	9	40	29	19	20	32	25	41	18	20	16	11	13	23	13	25	24	24	9	16	14	32	25	8	15	18	16	9	21	7	23	6	12	38	11	25	37	19	28	13	11	0	14	16	14	0	0	11	27	25	12	23	0	0	0	0	10	16	4	16	21	17	16	5	3
30000	14	104	63	59	91	86	46	64	162	139	100	96	162	110	113	150	173	163	140	77	81	182	73	17	103	82	94	351	235	137	0	252	251	181	366	444	479	413	185	151	186	181	182	155	157	123	74	208	79	82	90	59	53	77	51	130	83	62	78	48	125	71	86	38	91	69	50	92	73	66	49	88	121	85	109	61	98	16	89	95	62	54	63	48	7	52	57	51	30	53	29	81	52	25	27	56	43	60	54	36	19	14	53	36	12	51	36	54	22	37	25	41	42	19	27	35	32	18	30	5	32	10	26	57	17	45	54	31	44	18	27	0	22	25	20	0	0	18	35	34	27	29	1	0	0	0	16	28	24	28	25	24	35	7	3
31000	14	154	145	103	113	125	90	90	212	180	128	145	231	158	148	230	254	237	259	104	132	269	142	30	146	130	202	473	269	212	252	98	248	377	610	736	826	601	340	306	269	265	266	300	223	178	122	301	139	120	142	100	97	128	97	192	128	98	115	85	155	138	146	83	135	94	68	141	95	106	76	116	162	138	140	99	125	42	117	112	96	72	134	62	10	82	73	66	36	62	59	121	84	52	60	111	52	118	79	46	23	41	80	39	27	84	40	72	39	34	56	78	55	21	63	52	42	29	50	13	65	23	53	96	24	85	84	53	84	24	39	0	30	31	34	0	0	33	61	57	43	57	0	0	0	0	20	30	18	47	33	43	42	11	5
32000	3	45	39	33	54	53	36	48	78	70	46	57	74	55	69	76	92	89	99	39	43	102	64	12	56	64	103	176	81	95	251	248	0	61	301	266	360	255	154	106	101	111	119	126	84	67	66	161	46	56	67	46	45	58	35	77	51	53	56	30	82	48	58	42	50	26	26	48	52	37	31	43	66	43	46	30	46	29	51	32	41	28	41	18	1	37	28	39	8	17	24	52	32	28	33	38	24	40	34	22	3	13	28	13	19	32	18	18	18	17	21	34	19	12	16	26	22	4	17	8	39	14	13	37	10	30	33	23	25	13	24	0	19	13	19	0	0	12	18	22	26	23	0	0	0	0	7	22	11	20	19	15	24	3	3
33000	7	72	53	51	63	57	38	59	141	111	62	91	121	90	95	116	113	130	108	37	58	122	45	13	61	43	74	239	134	82	181	377	61	14	451	542	648	481	219	170	197	140	198	151	184	130	67	192	83	87	80	59	41	94	51	146	94	58	74	28	83	87	90	70	59	65	31	83	74	55	47	61	82	73	78	57	81	10	66	67	61	26	64	40	5	40	44	43	20	63	27	67	67	39	25	59	26	58	27	32	12	8	35	31	19	45	30	40	20	26	22	54	31	19	23	32	30	10	32	6	45	9	21	34	17	37	48	32	41	25	18	0	17	18	18	0	0	10	24	27	22	25	0	0	0	0	9	21	13	20	25	29	23	8	4
34000	22	155	123	76	105	120	84	113	209	196	118	147	172	125	133	178	212	218	224	91	109	239	140	24	115	90	130	407	242	136	366	610	301	451	596	1180	1457	1030	530	465	395	352	366	358	314	248	172	427	135	125	146	109	117	156	108	249	180	95	136	74	176	155	132	107	129	100	68	143	126	122	72	123	171	152	151	83	145	47	115	126	147	84	133	36	14	96	92	93	55	79	54	108	105	52	68	97	59	137	66	59	27	33	75	54	44	86	56	49	38	40	58	73	57	40	41	45	62	14	40	14	86	23	39	72	40	75	92	48	79	48	45	0	55	31	26	2	0	34	60	51	50	50	0	0	0	0	24	40	22	47	40	55	35	16	6
35000	22	155	148	96	180	174	112	124	247	207	186	147	195	138	174	236	295	277	281	110	167	246	212	32	135	124	192	394	264	188	444	736	266	542	1180	526	1744	1438	809	717	512	559	558	565	389	301	283	552	215	242	241	192	191	206	136	323	171	136	164	141	272	147	203	102	193	109	83	199	139	143	130	156	242	206	214	110	203	64	187	149	164	115	163	86	15	164	90	149	44	85	99	211	120	61	92	132	59	191	91	85	27	37	90	57	57	97	52	90	39	60	56	104	84	38	76	54	71	30	72	19	94	40	48	148	36	85	95	65	97	49	72	0	47	41	54	0	0	36	62	71	73	79	0	0	1	0	42	62	27	48	44	72	66	24	6
36000	27	231	216	138	232	201	149	175	358	320	219	223	321	188	226	335	415	334	434	146	200	332	247	44	175	178	282	515	332	221	479	826	360	648	1457	1744	1012	2016	1371	1133	876	856	879	930	623	471	405	813	340	372	324	280	288	292	182	433	269	214	249	180	373	274	299	157	238	174	173	326	225	244	187	195	293	276	295	151	283	94	270	218	218	148	232	137	22	229	135	205	73	145	102	245	150	95	143	190	85	192	141	105	32	55	165	104	77	150	115	138	54	78	117	133	91	45	84	92	99	65	121	26	158	27	87	177	48	140	165	93	135	70	89	0	80	55	72	0	0	62	83	107	68	77	1	0	0	0	62	96	38	78	67	90	83	33	7
37000	25	199	192	116	166	157	114	134	320	248	174	161	225	171	181	308	308	306	324	113	187	305	203	26	143	121	194	442	243	154	413	601	255	481	1030	1438	2016	878	1176	1137	918	969	861	858	578	396	383	732	288	300	301	257	239	266	167	352	221	209	227	165	302	212	243	143	231	168	128	245	202	208	147	202	237	234	268	144	203	84	228	176	159	150	199	104	12	175	108	148	64	126	94	210	142	111	106	137	73	190	125	108	43	45	142	81	69	132	87	105	51	68	92	147	96	50	88	75	68	47	79	21	106	44	87	157	52	130	128	83	114	54	74	0	53	50	53	1	0	45	78	87	68	76	1	0	0	0	37	94	37	64	74	88	68	14	5
38000	18	95	99	73	125	114	68	94	193	151	134	121	162	101	109	174	187	182	192	83	102	193	113	23	110	75	144	261	144	84	185	340	154	219	530	809	1371	1176	202	635	755	645	609	520	427	304	205	506	211	197	202	146	113	195	122	263	163	128	141	100	168	152	177	112	121	126	78	143	117	157	93	112	174	175	142	99	154	51	130	165	128	103	144	62	14	97	72	104	37	77	64	133	93	55	72	127	63	135	84	51	24	27	69	48	40	91	51	64	42	35	52	85	80	33	54	37	45	28	54	15	75	21	40	97	33	79	95	51	77	42	46	0	43	33	42	0	0	22	52	63	46	52	1	0	0	0	23	45	20	37	49	50	42	13	5
39000	10	86	106	68	108	110	67	89	201	152	79	101	140	95	132	163	187	178	201	70	86	199	93	16	91	68	93	207	123	57	151	306	106	170	465	717	1133	1137	635	136	652	799	776	654	520	346	276	534	181	183	194	153	144	168	91	256	160	107	164	99	163	150	179	88	135	113	70	178	110	108	106	113	179	184	182	90	137	55	158	121	89	88	145	78	7	78	80	87	46	91	54	124	96	54	81	118	60	115	72	51	28	42	75	53	37	79	64	63	29	33	51	109	54	23	53	42	52	23	46	12	87	19	36	107	30	87	104	60	75	28	44	0	30	28	37	1	0	28	42	51	50	46	0	0	0	0	23	36	24	30	43	44	68	13	6
40000	11	102	121	59	104	76	65	58	148	133	106	86	141	100	85	165	180	171	196	69	107	180	111	25	92	84	140	187	117	75	186	269	101	197	395	512	876	918	755	652	224	826	826	751	520	352	353	623	228	255	218	202	159	192	119	273	160	123	148	110	198	135	173	102	150	106	62	162	110	148	113	115	161	145	168	114	136	63	159	113	127	90	130	68	12	106	79	122	31	72	69	127	92	56	82	105	52	131	75	57	26	39	77	51	41	66	35	57	33	55	59	66	52	28	61	43	46	26	62	4	79	13	36	90	24	81	70	50	67	29	49	0	49	25	27	1	0	31	37	47	46	35	1	0	0	0	29	46	29	58	36	64	38	12	10
41000	16	137	125	71	107	96	76	98	191	174	97	117	148	108	123	166	214	212	223	72	92	195	109	15	93	66	103	236	115	67	181	265	111	140	352	559	856	969	645	799	826	250	1121	1181	803	534	376	817	283	304	281	206	164	234	129	307	213	143	185	115	222	189	200	113	194	121	73	189	139	181	106	156	215	182	195	134	205	52	181	120	127	93	165	98	10	114	84	99	52	96	70	169	109	83	84	141	62	128	57	67	21	34	93	59	38	105	63	103	42	52	77	96	61	42	51	64	55	27	43	18	74	17	50	103	33	82	88	61	93	45	41	0	48	31	45	0	0	22	60	64	42	50	0	0	0	0	13	35	27	39	57	59	53	13	4
42000	14	139	117	88	159	135	84	102	194	192	124	123	181	103	138	242	204	238	215	93	126	236	115	28	98	87	128	272	152	87	182	266	119	198	366	558	879	861	609	776	826	1121	380	1354	1152	756	570	1130	381	390	357	289	210	278	185	412	273	186	240	148	299	214	253	119	221	157	120	237	179	168	155	161	219	247	246	140	191	66	222	170	159	138	183	109	13	154	106	141	52	120	73	180	117	77	83	154	74	149	87	63	32	49	90	67	61	106	73	65	38	57	81	104	68	45	57	71	67	22	56	27	94	19	53	138	43	90	93	74	90	32	60	0	54	47	50	0	0	42	57	72	48	61	0	0	0	0	33	58	35	59	54	59	74	15	5
43000	19	191	156	101	157	153	96	115	257	197	136	150	187	124	170	232	280	229	237	90	132	223	113	28	114	88	104	282	170	77	155	300	126	151	358	565	930	858	520	654	751	1181	1354	666	1403	1124	785	1641	521	528	427	345	255	341	204	494	304	208	319	191	320	270	296	173	257	186	128	290	180	205	208	186	281	280	263	127	261	82	231	195	190	123	221	126	17	128	114	126	49	122	91	196	163	108	110	161	81	179	110	93	44	43	114	98	49	128	91	103	40	57	81	126	75	37	76	93	68	33	67	22	100	40	75	143	47	111	133	89	102	57	63	0	48	48	53	0	0	35	79	80	66	50	1	0	0	0	36	61	52	71	59	67	73	21	6
44000	10	139	125	76	126	122	86	72	178	192	118	137	158	106	107	174	190	199	205	67	103	190	126	23	81	63	129	217	147	78	157	223	84	184	314	389	623	578	427	520	520	803	1152	1403	404	685	887	1595	490	511	420	365	262	320	185	403	227	191	224	161	294	204	253	137	224	143	95	204	194	146	135	156	225	176	188	116	185	67	187	158	143	104	179	92	8	144	85	138	44	84	83	197	103	85	86	139	70	166	86	66	18	49	109	61	47	104	51	84	50	58	64	89	62	18	64	52	62	27	69	24	98	33	49	133	33	102	107	50	71	33	67	0	47	37	35	1	0	32	56	59	52	68	0	0	0	0	29	90	37	47	68	82	82	26	3
45000	19	109	79	63	96	95	64	65	137	127	102	104	124	69	105	125	166	135	139	67	84	130	113	11	67	67	91	172	88	59	123	178	67	130	248	301	471	396	304	346	352	534	756	1124	685	238	615	1423	474	452	391	306	251	270	148	333	221	153	205	137	238	184	201	84	162	123	89	167	133	148	108	137	169	177	175	99	151	63	141	119	130	93	140	79	12	133	72	123	40	76	90	147	103	64	79	105	35	137	72	71	14	38	84	53	36	85	52	60	40	40	47	65	61	31	47	52	60	18	68	15	83	27	34	103	21	73	65	46	63	19	41	0	33	30	38	0	0	49	49	59	56	38	0	0	0	0	26	64	33	41	48	69	46	12	6
46000	11	99	81	73	84	68	42	63	147	142	90	70	107	83	88	111	144	145	118	67	62	115	49	14	51	28	40	175	77	38	74	122	66	67	172	283	405	383	205	276	353	376	570	785	887	615	26	1151	441	364	335	218	122	266	117	333	233	117	175	91	206	175	144	104	146	121	79	171	136	129	107	118	173	146	170	98	164	28	118	110	110	60	90	72	13	67	77	68	36	70	39	112	74	35	53	95	56	86	56	42	18	31	44	57	35	65	41	43	38	43	54	66	42	30	43	53	40	19	50	10	51	10	24	70	27	61	76	50	55	44	32	0	24	24	34	1	0	19	52	32	20	28	0	0	0	0	19	43	36	35	32	36	41	9	4
47000	20	224	183	124	201	194	140	168	302	239	164	204	251	186	179	237	299	291	301	119	136	267	160	38	127	101	133	344	191	86	208	301	161	192	427	552	813	732	506	534	623	817	1130	1641	1595	1423	1151	1246	1330	1180	1093	774	590	724	392	858	509	348	433	302	506	421	428	275	351	238	182	399	259	317	268	252	438	378	413	264	365	108	338	283	279	190	269	134	22	194	180	185	86	167	114	321	199	121	157	241	95	242	151	132	54	72	148	105	89	157	97	125	74	90	98	159	114	67	102	114	105	44	110	28	146	46	80	183	62	161	152	134	143	64	66	0	95	54	80	2	0	55	126	105	90	92	0	0	0	0	53	118	79	136	116	107	123	39	4
48000	9	71	77	53	91	92	46	59	125	107	76	69	118	68	70	114	131	122	138	26	69	100	67	17	48	45	58	117	84	38	79	139	46	83	135	215	340	288	211	181	228	283	381	521	490	474	441	1330	122	561	563	416	315	353	193	423	257	150	240	145	251	192	186	117	177	129	66	180	138	132	121	130	215	164	195	107	138	51	152	117	106	80	130	84	11	95	62	102	38	89	62	143	88	53	74	111	54	143	77	55	35	33	57	58	34	88	44	61	35	30	36	69	57	26	41	47	34	15	27	13	70	14	52	85	28	75	72	36	54	29	39	0	36	30	28	0	0	27	48	54	41	50	0	0	0	0	23	32	6	20	26	26	32	10	3
49000	8	101	87	66	91	97	49	85	161	145	71	77	127	74	102	138	142	126	152	54	80	143	72	12	75	40	49	153	79	31	82	120	56	87	125	242	372	300	197	183	255	304	390	528	511	452	364	1180	561	194	729	526	333	525	273	532	369	212	326	169	322	229	240	147	205	166	88	220	161	169	137	177	279	234	231	121	209	45	186	148	145	97	156	78	5	105	90	101	42	90	59	156	105	67	64	143	71	128	79	47	24	30	76	63	40	90	55	65	28	41	54	87	57	38	64	49	61	19	59	17	50	20	48	86	26	96	91	53	67	40	41	0	55	29	40	1	0	26	59	58	44	54	0	0	0	0	28	22	27	38	33	33	34	10	2
50000	10	95	72	72	92	99	67	68	137	113	86	91	150	70	96	132	147	127	142	50	83	124	73	15	58	46	63	181	56	38	90	142	67	80	146	241	324	301	202	194	218	281	357	427	420	391	335	1093	563	729	328	686	527	604	355	619	360	279	331	195	330	196	271	151	228	176	107	255	184	195	136	201	245	232	229	138	246	62	203	186	152	80	152	66	11	118	84	104	49	73	65	157	111	75	70	97	48	147	77	55	16	50	94	57	39	90	50	72	43	48	57	89	54	30	56	46	50	14	58	13	73	29	43	101	34	77	81	64	78	22	44	0	38	25	37	0	0	24	52	63	52	59	3	0	0	0	31	34	26	29	48	40	29	9	4
51000	12	94	90	63	79	87	57	65	166	133	73	80	137	79	68	127	148	129	118	64	50	137	37	7	51	30	54	157	82	29	59	100	46	59	109	192	280	257	146	153	202	206	289	345	365	306	218	774	416	526	686	48	440	585	302	738	441	256	333	159	359	268	235	113	208	168	96	259	176	175	157	177	262	250	286	169	253	44	187	133	118	82	134	68	8	89	83	96	58	91	46	132	122	59	64	131	61	115	98	53	24	33	76	53	26	77	53	65	57	41	44	79	49	24	44	56	55	23	63	13	60	24	31	86	20	64	96	51	76	33	45	0	34	27	36	0	0	29	52	54	45	43	0	0	1	0	28	26	20	39	33	30	31	8	5
52000	5	107	76	46	64	82	34	76	150	120	63	76	117	64	74	110	116	129	101	37	50	104	40	19	43	24	32	136	77	24	53	97	45	41	117	191	288	239	113	144	159	164	210	255	262	251	122	590	315	333	527	440	40	824	474	1029	714	336	456	189	387	315	280	176	224	188	142	261	198	195	146	183	275	234	288	144	212	42	148	154	151	80	159	82	5	95	94	96	45	85	41	127	110	54	57	113	52	98	87	53	31	23	66	42	33	82	54	55	39	41	47	68	55	32	44	38	47	18	50	11	59	18	36	81	46	67	110	49	67	41	31	0	29	30	39	0	0	24	44	60	30	42	0	0	0	0	24	31	15	31	28	34	32	6	3
53000	10	95	85	72	88	108	68	73	154	137	85	108	154	92	73	168	163	166	178	58	70	176	89	14	53	64	99	160	77	55	77	128	58	94	156	206	292	266	195	168	192	234	278	341	320	270	266	724	353	525	604	585	824	272	627	1597	855	593	659	378	583	395	472	237	320	234	162	396	233	259	211	229	334	288	352	176	276	83	253	196	174	128	220	115	17	164	106	147	59	90	90	210	121	105	121	151	76	187	108	101	42	36	126	91	58	118	67	91	42	53	75	82	84	27	67	66	60	26	77	16	96	29	51	138	29	87	101	55	73	37	54	0	56	42	30	0	0	45	71	78	69	58	0	0	0	0	46	40	22	35	49	60	47	16	1
54000	12	70	60	51	65	48	44	42	92	84	62	63	98	71	87	90	88	110	88	33	54	77	52	7	42	26	44	107	61	30	51	97	35	51	108	136	182	167	122	91	119	129	185	204	185	148	117	392	193	273	355	302	474	627	78	1104	732	408	503	285	406	266	292	167	242	181	114	238	145	178	110	153	215	188	196	111	167	59	147	124	129	87	138	84	13	88	71	67	35	92	41	110	90	48	65	104	46	94	67	56	21	35	66	53	43	75	50	53	37	34	35	61	46	28	47	47	59	18	31	11	55	17	44	79	21	70	63	38	56	38	39	0	42	29	28	0	0	25	45	46	31	49	0	0	0	0	22	18	12	20	39	30	27	15	4
55000	24	161	152	100	168	137	81	100	267	238	145	136	188	139	127	229	264	194	232	96	121	205	144	40	99	63	116	258	137	65	130	192	77	146	249	323	433	352	263	256	273	307	412	494	403	333	333	858	423	532	619	738	1029	1597	1104	1348	1606	1198	1444	713	1159	738	778	410	594	421	289	570	434	409	336	391	508	497	465	283	417	130	360	295	316	224	307	142	19	245	162	223	68	153	130	271	220	118	150	237	123	250	153	126	37	66	181	104	70	169	111	140	56	91	102	167	102	62	77	87	100	31	99	25	145	34	82	187	56	139	167	108	101	41	86	0	67	50	71	0	0	52	99	118	108	90	1	0	1	0	50	78	28	53	59	70	66	17	6
56000	14	94	97	69	120	109	56	64	144	116	85	98	135	57	82	117	195	150	161	52	74	150	105	24	51	66	103	154	73	48	83	128	51	94	180	171	269	221	163	160	160	213	273	304	227	221	233	509	257	369	360	441	714	855	732	1606	484	884	1058	697	878	515	516	284	421	263	189	354	263	295	208	263	353	314	322	150	233	109	209	223	195	156	202	102	17	182	116	150	52	108	83	204	101	105	112	139	63	176	104	93	26	50	111	65	68	105	71	102	43	77	56	110	59	39	69	58	46	27	70	21	91	29	53	127	46	96	93	70	72	48	72	0	40	34	41	1	0	40	61	53	59	67	1	0	0	0	36	41	21	33	42	59	40	18	8
57000	13	70	67	61	82	73	44	57	101	125	66	72	100	72	79	141	109	97	106	48	53	122	60	9	51	39	53	139	72	39	62	98	53	58	95	136	214	209	128	107	123	143	186	208	191	153	117	348	150	212	279	256	336	593	408	1198	884	174	945	498	769	531	508	256	361	284	179	327	225	234	199	226	292	268	255	138	233	73	200	180	148	127	194	87	15	118	95	99	42	100	59	163	113	70	88	141	67	159	86	52	21	39	72	62	29	85	53	81	35	47	47	79	56	36	51	60	45	22	61	12	87	23	40	101	28	78	79	62	61	44	43	0	53	24	46	0	0	34	51	56	42	54	0	0	0	0	32	29	12	29	37	42	36	3	4
58000	13	116	109	58	116	99	59	69	157	147	91	96	133	66	90	161	154	141	139	64	67	136	83	14	60	43	72	162	81	33	78	115	56	74	136	164	249	227	141	164	148	185	240	319	224	205	175	433	240	326	331	333	456	659	503	1444	1058	945	488	959	1356	717	744	403	510	309	242	485	305	339	223	268	387	337	363	198	277	78	243	218	183	159	220	109	32	186	127	156	46	124	96	181	122	110	99	155	70	144	91	85	36	50	115	75	66	97	78	73	32	54	90	130	72	32	54	46	52	31	77	18	108	33	63	132	30	91	86	82	77	37	44	0	45	46	58	1	0	39	54	72	73	70	1	0	0	0	30	43	28	45	42	69	48	18	8
59000	3	81	72	44	72	55	37	63	127	116	70	55	104	58	65	105	91	109	100	28	51	104	46	13	42	15	35	93	54	29	48	85	30	28	74	141	180	165	100	99	110	115	148	191	161	137	91	302	145	169	195	159	189	378	285	713	697	498	959	62	888	659	605	331	399	298	211	327	263	246	159	177	296	282	259	147	207	50	201	149	146	87	160	74	13	103	110	82	42	83	48	154	119	67	62	122	67	121	86	53	26	46	64	64	34	92	59	58	40	50	47	74	40	29	43	52	40	16	41	9	66	18	33	73	33	53	63	52	72	34	32	0	33	42	30	0	0	29	56	56	27	40	2	0	0	0	19	29	13	26	33	32	27	8	1
60000	13	152	131	111	160	143	82	108	212	226	125	130	192	118	138	193	203	212	215	79	106	194	126	24	92	53	106	200	134	57	125	155	82	83	176	272	373	302	168	163	198	222	299	320	294	238	206	506	251	322	330	359	387	583	406	1159	878	769	1356	888	954	1680	1728	874	1112	767	444	854	569	580	401	504	701	596	584	348	512	129	384	317	259	192	306	165	29	200	175	216	82	181	128	292	209	118	146	259	131	267	176	128	52	89	147	128	66	154	90	146	71	79	102	156	97	45	100	88	101	30	102	31	150	37	75	170	45	156	147	88	124	45	77	0	83	58	64	0	0	56	90	121	85	84	0	0	0	0	46	81	37	58	52	67	73	21	9
61000	14	127	111	70	103	113	82	78	183	137	108	101	123	86	116	146	183	141	169	54	96	146	89	16	58	53	86	143	80	42	71	138	48	87	155	147	274	212	152	150	135	189	214	270	204	184	175	421	192	229	196	268	315	395	266	738	515	531	717	659	1680	404	1425	893	1109	696	435	832	473	475	406	457	566	501	495	240	385	109	371	246	264	195	273	147	18	241	143	190	56	116	124	257	142	97	129	166	77	233	127	94	28	55	127	73	68	122	82	103	51	72	84	115	74	48	84	66	73	33	73	25	121	30	83	138	37	94	112	83	112	39	71	0	61	50	54	0	0	39	76	83	72	64	0	0	0	0	34	73	29	36	52	51	64	18	7
62000	22	163	141	88	123	113	74	102	183	180	109	122	184	91	125	205	199	161	191	70	81	193	79	16	64	53	96	182	105	55	86	146	58	90	132	203	299	243	177	179	173	200	253	296	253	201	144	428	186	240	271	235	280	472	292	778	516	508	744	605	1728	1425	460	1133	1543	975	584	1124	708	630	468	521	728	568	588	275	435	126	383	312	280	193	321	163	22	221	150	191	68	156	85	250	191	123	145	257	103	196	172	107	54	72	140	120	80	162	86	123	50	81	93	155	92	55	91	81	81	51	72	30	131	26	79	154	41	133	127	98	102	45	65	0	59	58	58	2	0	45	89	117	79	79	2	0	0	0	46	54	35	49	64	57	43	24	5
63000	2	71	83	43	75	80	45	36	137	82	68	76	83	61	56	84	109	103	131	36	54	104	74	12	37	34	44	100	60	30	38	83	42	70	107	102	157	143	112	88	102	113	119	173	137	84	104	275	117	147	151	113	176	237	167	410	284	256	403	331	874	893	1133	196	927	680	399	709	439	408	294	349	406	352	340	188	236	77	205	188	180	113	188	88	10	153	111	121	47	82	89	193	97	86	83	129	61	151	99	66	29	36	82	56	22	92	61	63	36	45	50	71	65	33	38	61	49	32	60	16	94	16	37	90	26	75	82	62	58	44	43	0	37	30	38	0	0	31	50	49	48	49	0	0	0	0	23	29	29	37	19	42	37	8	4
64000	21	162	142	95	139	144	89	118	211	205	129	138	230	159	119	132	170	194	152	54	98	146	84	17	64	58	78	194	95	44	91	135	50	59	129	193	238	231	121	135	150	194	221	257	224	162	146	351	177	205	228	208	224	320	242	594	421	361	510	399	1112	1109	1543	927	454	1086	850	1444	835	751	509	551	734	596	583	296	442	108	391	289	260	208	302	146	29	209	152	211	78	146	99	249	183	103	146	193	100	234	138	90	41	70	138	108	78	158	106	125	60	79	89	133	94	49	91	88	69	28	82	26	123	29	69	147	49	110	129	99	94	59	66	0	61	53	59	1	0	41	89	103	73	91	2	0	0	0	37	57	29	62	63	81	57	24	13
65000	28	131	106	68	91	113	63	88	131	148	117	116	190	100	104	99	124	139	114	52	67	105	81	13	55	37	64	121	64	39	69	94	26	65	100	109	174	168	126	113	106	121	157	186	143	123	121	238	129	166	176	168	188	234	181	421	263	284	309	298	767	696	975	680	1086	376	524	1328	747	669	433	464	574	470	412	226	362	119	282	239	219	157	241	114	18	179	107	160	48	100	84	183	112	91	105	148	97	190	82	101	21	45	114	74	73	109	81	85	39	45	75	98	62	33	70	56	45	28	66	17	101	28	69	134	32	93	97	80	75	40	60	0	48	38	47	0	0	26	62	63	76	69	0	0	0	0	32	56	23	30	47	67	61	14	7
66000	24	85	76	55	82	80	41	36	118	101	87	79	123	71	58	100	107	84	77	37	37	61	39	11	41	25	43	90	37	41	50	68	26	31	68	83	173	128	78	70	62	73	120	128	95	89	79	182	66	88	107	96	142	162	114	289	189	179	242	211	444	435	584	399	850	524	104	817	650	520	283	397	439	347	316	169	209	71	172	155	147	115	177	74	13	125	88	129	40	68	88	172	93	66	102	91	39	125	74	57	28	29	75	50	34	90	47	81	16	38	48	77	44	24	48	47	40	18	46	11	64	21	45	96	21	61	66	39	61	24	41	0	40	36	27	1	0	23	47	52	52	44	1	0	0	0	31	48	19	26	39	37	37	8	4
67000	25	169	162	97	134	125	96	100	262	246	175	151	236	141	141	197	206	219	164	73	94	177	110	19	60	66	84	177	92	50	92	141	48	83	143	199	326	245	143	178	162	189	237	290	204	167	171	399	180	220	255	259	261	396	238	570	354	327	485	327	854	832	1124	709	1444	1328	817	640	1265	1416	845	898	1046	887	751	385	591	158	477	373	338	248	388	212	23	289	190	223	83	205	123	311	187	147	160	224	118	255	156	119	46	78	170	119	81	174	123	172	63	109	114	154	114	43	102	86	96	43	90	27	138	34	91	192	50	150	120	112	133	64	67	0	75	50	73	1	0	81	105	114	110	96	0	0	0	0	69	70	43	73	80	86	63	24	10
68000	10	140	96	79	138	93	67	70	182	177	116	90	179	95	110	146	128	132	136	67	78	137	96	15	43	56	67	142	53	31	73	95	52	74	126	139	225	202	117	110	110	139	179	180	194	133	136	259	138	161	184	176	198	233	145	434	263	225	305	263	569	473	708	439	835	747	650	1265	484	1176	877	948	1052	764	682	370	437	133	373	274	242	207	265	152	21	217	134	197	55	129	89	250	145	114	115	175	85	179	118	74	36	48	112	81	62	117	65	99	52	73	85	111	92	42	73	77	73	31	99	13	115	29	57	127	37	109	109	54	70	48	65	0	59	45	43	1	0	56	79	75	87	84	0	0	0	0	46	56	36	37	54	56	71	15	3
69000	13	151	120	91	129	134	80	82	213	189	127	129	181	90	119	165	161	143	158	49	62	154	68	15	53	37	76	133	80	33	66	106	37	55	122	143	244	208	157	108	148	181	168	205	146	148	129	317	132	169	195	175	195	259	178	409	295	234	339	246	580	475	630	408	751	669	520	1416	1176	414	1116	1309	1375	1059	855	435	577	148	434	369	334	221	340	160	18	185	160	202	86	134	108	241	202	104	129	187	101	202	135	98	36	50	126	83	63	117	106	102	57	64	94	113	83	41	87	82	78	46	87	25	113	27	72	136	45	86	128	73	98	48	52	0	66	52	64	0	0	40	83	84	74	75	0	0	1	0	38	53	31	49	80	56	62	21	5
70000	16	118	77	70	102	93	68	64	142	135	110	82	116	96	70	116	113	138	106	46	75	122	54	11	35	35	57	114	68	46	49	76	31	47	72	130	187	147	93	106	113	106	155	208	135	108	107	268	121	137	136	157	146	211	110	336	208	199	223	159	401	406	468	294	509	433	283	845	877	1116	270	1106	1304	983	695	326	482	138	388	301	239	169	280	152	15	174	123	164	74	121	101	221	123	93	118	153	73	171	85	63	38	35	108	66	43	98	73	107	52	63	68	128	71	26	62	59	63	26	78	15	82	29	46	99	24	84	92	74	81	47	52	0	53	31	51	0	0	34	73	68	75	72	0	0	0	0	27	47	29	49	42	50	47	18	6
71000	13	132	105	93	106	108	71	110	189	183	88	116	193	117	103	145	160	146	162	58	79	136	64	12	57	47	60	146	68	41	88	116	43	61	123	156	195	202	112	113	115	156	161	186	156	137	118	252	130	177	201	177	183	229	153	391	263	226	268	177	504	457	521	349	551	464	397	898	948	1309	1106	342	1556	1381	1137	500	603	164	525	370	324	226	381	154	24	217	160	185	70	154	86	279	158	106	128	165	81	185	129	97	27	58	107	79	74	123	74	102	58	61	75	125	75	45	76	80	58	50	64	25	81	31	65	159	41	118	115	99	105	43	51	0	62	52	44	1	0	48	70	88	64	64	0	0	2	0	33	51	28	53	56	60	53	27	8
72000	23	186	161	112	162	184	102	119	271	243	159	212	246	130	129	204	212	207	208	79	122	162	115	29	93	51	97	193	99	58	121	162	66	82	171	242	293	237	174	179	161	215	219	281	225	169	173	438	215	279	245	262	275	334	215	508	353	292	387	296	701	566	728	406	734	574	439	1046	1052	1375	1304	1556	1124	2183	2101	919	1119	320	818	630	524	346	541	269	40	376	242	301	121	207	202	406	280	188	205	265	134	342	186	153	50	75	190	134	86	186	142	149	82	86	112	192	106	56	110	107	112	55	108	32	189	56	92	202	58	158	157	107	158	58	78	0	80	56	73	1	0	55	102	125	103	101	2	0	0	0	64	91	40	82	80	94	80	28	12
73000	18	186	132	101	144	152	106	107	251	220	158	162	193	126	158	194	205	188	198	77	66	158	119	18	70	78	98	171	95	58	85	138	43	73	152	206	276	234	175	184	145	182	247	280	176	177	146	378	164	234	232	250	234	288	188	497	314	268	337	282	596	501	568	352	596	470	347	887	764	1059	983	1381	2183	960	2006	926	1199	377	854	639	515	347	502	284	37	398	210	312	103	210	162	407	247	161	181	235	118	303	164	135	67	71	188	120	91	211	119	152	63	87	83	171	115	50	95	99	90	44	131	24	144	47	92	181	69	151	131	103	138	61	105	0	90	63	61	0	0	78	85	112	107	108	0	0	0	0	73	90	38	56	70	87	83	27	3
74000	18	179	174	113	155	158	116	125	279	232	139	148	205	136	123	171	228	168	190	82	106	172	112	19	87	78	97	215	96	54	109	140	46	78	151	214	295	268	142	182	168	195	246	263	188	175	170	413	195	231	229	286	288	352	196	465	322	255	363	259	584	495	588	340	583	412	316	751	682	855	695	1137	2101	2006	970	1127	1676	456	1142	839	672	453	631	276	33	405	276	377	127	236	182	415	272	192	239	307	123	382	169	143	53	79	184	118	107	199	128	171	71	91	140	172	117	66	119	116	111	47	122	27	138	48	99	211	52	134	181	85	140	61	95	0	87	65	75	1	0	82	101	118	100	118	1	0	0	0	60	82	37	66	84	83	90	27	9
75000	15	102	88	61	93	88	46	51	135	121	105	81	145	82	74	122	116	110	124	54	55	89	70	6	33	32	59	102	57	32	61	99	30	57	83	110	151	144	99	90	114	134	140	127	116	99	98	264	107	121	138	169	144	176	111	283	150	138	198	147	348	240	275	188	296	226	169	385	370	435	326	500	919	926	1127	194	876	348	744	536	435	310	442	195	22	303	156	241	64	134	139	286	194	129	154	163	83	192	96	86	23	49	98	76	35	125	69	91	46	50	74	107	60	30	69	45	67	30	75	14	79	36	44	127	39	84	89	59	89	38	61	0	44	40	39	0	0	39	45	64	58	70	1	0	0	0	38	61	20	35	47	49	49	11	3
76000	25	176	149	97	147	151	103	128	259	204	136	138	199	124	144	172	187	196	167	84	101	169	88	16	75	53	82	189	78	43	98	125	46	81	145	203	283	203	154	137	136	205	191	261	185	151	164	365	138	209	246	253	212	276	167	417	233	233	277	207	512	385	435	236	442	362	209	591	437	577	482	603	1119	1199	1676	876	634	550	1752	1273	954	614	812	405	47	457	352	353	124	279	224	465	280	182	222	308	153	342	196	171	59	82	180	122	90	191	98	170	69	102	99	173	103	55	94	97	110	57	105	29	154	49	90	179	58	144	161	105	137	65	94	0	75	72	59	1	0	59	110	129	104	107	4	0	0	0	61	68	43	48	67	74	80	26	5
77000	4	39	30	28	44	41	20	31	80	90	46	52	70	39	46	51	69	54	56	22	22	50	32	2	23	15	11	60	30	11	16	42	29	10	47	64	94	84	51	55	63	52	66	82	67	63	28	108	51	45	62	44	42	83	59	130	109	73	78	50	129	109	126	77	108	119	71	158	133	148	138	164	320	377	456	348	550	20	493	435	345	188	306	156	17	116	135	134	67	115	57	169	110	49	63	103	60	89	63	29	20	25	39	38	17	54	30	45	25	27	38	56	40	18	21	37	25	15	26	8	35	9	24	53	14	33	61	42	42	19	25	0	23	20	20	0	0	17	28	47	12	34	1	0	0	0	13	16	12	21	15	19	20	11	2
78000	26	186	141	113	153	139	75	108	212	215	137	130	216	98	114	173	197	202	205	71	91	180	90	18	65	58	77	166	81	38	89	117	51	66	115	187	270	228	130	158	159	181	222	231	187	141	118	338	152	186	203	187	148	253	147	360	209	200	243	201	384	371	383	205	391	282	172	477	373	434	388	525	818	854	1142	744	1752	493	796	1533	1340	854	1214	519	59	533	419	410	174	323	210	489	338	222	185	331	135	330	204	153	69	64	137	122	90	195	113	145	77	92	99	167	135	57	105	109	87	55	108	29	139	37	92	207	57	154	166	101	150	55	71	0	82	61	78	0	0	58	84	102	78	97	1	0	0	0	51	61	35	67	68	91	73	27	9
79000	17	140	118	74	117	119	79	83	217	158	131	117	154	97	82	155	154	164	121	61	68	148	58	16	61	43	84	126	59	38	95	112	32	67	126	149	218	176	165	121	113	120	170	195	158	119	110	283	117	148	186	133	154	196	124	295	223	180	218	149	317	246	312	188	289	239	155	373	274	369	301	370	630	639	839	536	1273	435	1533	394	1149	903	1228	522	48	583	364	415	132	266	205	454	310	202	205	278	124	318	196	118	44	58	149	89	77	156	101	118	63	101	99	168	103	57	103	88	84	48	88	21	136	30	64	144	47	133	159	82	115	48	78	0	55	47	53	0	0	60	86	78	75	88	1	0	0	0	50	57	30	54	56	52	59	21	2
80000	18	115	134	84	114	134	62	82	187	138	136	102	155	96	107	140	139	142	128	44	79	134	98	13	81	50	67	133	65	47	62	96	41	61	147	164	218	159	128	89	127	127	159	190	143	130	110	279	106	145	152	118	151	174	129	316	195	148	183	146	259	264	280	180	260	219	147	338	242	334	239	324	524	515	672	435	954	345	1340	1149	354	708	1441	599	42	698	405	442	140	321	212	532	289	218	216	303	121	336	193	132	45	67	148	118	72	148	101	136	50	93	85	136	102	35	86	75	90	41	111	33	131	32	71	157	44	130	138	85	131	56	57	0	60	45	72	0	0	61	91	88	56	79	0	0	0	0	45	52	27	48	56	60	61	12	8
81000	18	103	93	67	92	76	46	62	150	118	86	82	128	75	62	92	113	79	86	40	48	108	48	6	32	22	44	100	55	29	54	72	28	26	84	115	148	150	103	88	90	93	138	123	104	93	60	190	80	97	80	82	80	128	87	224	156	127	159	87	192	195	193	113	208	157	115	248	207	221	169	226	346	347	453	310	614	188	854	903	708	138	978	457	60	444	342	314	129	283	157	355	239	142	139	225	101	260	123	78	43	39	113	84	61	103	58	84	42	54	66	108	79	37	57	63	69	32	61	27	102	19	49	108	39	85	105	80	81	32	48	0	45	29	41	2	0	37	49	56	39	48	0	0	0	0	30	27	22	35	37	44	39	7	5
82000	12	175	147	107	139	146	96	100	233	180	105	120	189	105	124	143	155	153	163	57	93	129	77	16	69	47	68	166	77	34	63	134	41	64	133	163	232	199	144	145	130	165	183	221	179	140	90	269	130	156	152	134	159	220	138	307	202	194	220	160	306	273	321	188	302	241	177	388	265	340	280	381	541	502	631	442	812	306	1214	1228	1441	978	650	970	101	984	687	641	237	441	225	635	424	256	265	406	201	381	220	167	63	85	171	137	107	191	142	152	76	116	92	160	99	64	96	111	103	51	101	32	145	43	75	190	48	120	170	103	126	51	71	0	80	62	66	0	0	49	96	105	74	84	0	0	0	0	52	52	30	78	61	87	73	25	10
83000	9	69	77	34	67	78	43	46	118	111	58	60	95	50	62	77	98	86	86	31	47	75	30	13	42	25	34	87	41	14	48	62	18	40	36	86	137	104	62	78	68	98	109	126	92	79	72	134	84	78	66	68	82	115	84	142	102	87	109	74	165	147	163	88	146	114	74	212	152	160	152	154	269	284	276	195	405	156	519	522	599	457	970	166	86	552	449	385	157	280	163	333	251	152	131	217	88	187	134	65	26	41	98	62	47	97	64	83	48	48	52	83	60	42	60	54	44	27	65	8	74	15	55	78	36	83	68	67	78	40	40	0	36	28	34	0	0	35	56	59	57	45	1	0	0	0	16	21	21	30	32	38	33	12	8
84000	3	12	6	7	9	5	5	7	19	13	12	4	17	7	11	9	18	13	17	7	10	14	11	0	5	3	5	11	5	6	7	10	1	5	14	15	22	12	14	7	12	10	13	17	8	12	13	22	11	5	11	8	5	17	13	19	17	15	32	13	29	18	22	10	29	18	13	23	21	18	15	24	40	37	33	22	47	17	59	48	42	60	101	86	0	168	80	118	20	63	27	86	36	22	25	39	14	44	24	11	10	6	19	15	5	24	10	20	6	11	10	15	5	5	6	9	13	6	4	1	15	1	8	11	8	12	21	6	20	4	4	0	7	6	2	0	0	5	9	9	6	7	0	0	0	0	3	1	3	4	4	6	1	1	0
85000	16	129	108	68	100	83	57	120	199	170	92	104	165	116	77	125	146	142	138	45	51	125	40	12	47	20	36	129	70	39	52	82	37	40	96	164	229	175	97	78	106	114	154	128	144	133	67	194	95	105	118	89	95	164	88	245	182	118	186	103	200	241	221	153	209	179	125	289	217	185	174	217	376	398	405	303	457	116	533	583	698	444	984	552	168	0	848	713	347	531	231	693	595	235	196	349	213	319	219	106	61	75	98	116	84	137	125	99	66	88	99	134	100	72	78	79	75	38	71	16	111	36	72	135	53	104	164	84	91	49	50	0	59	56	51	0	0	37	75	97	46	48	0	0	0	0	32	34	38	50	48	48	55	17	13
86000	17	93	82	76	95	111	46	71	147	114	67	65	108	57	59	95	106	77	98	44	51	83	54	7	31	29	60	105	39	28	57	73	28	44	92	90	135	108	72	80	79	84	106	114	85	72	77	180	62	90	84	83	94	106	71	162	116	95	127	110	175	143	150	111	152	107	88	190	134	160	123	160	242	210	276	156	352	135	419	364	405	342	687	449	80	848	312	966	251	601	346	703	319	225	264	275	117	305	169	94	44	53	155	73	71	137	69	85	39	73	72	105	92	36	55	74	59	32	86	28	100	33	51	129	34	85	69	47	82	37	63	0	47	27	42	1	0	45	66	54	72	51	1	0	1	0	34	35	24	29	47	57	42	10	4
87000	16	127	103	86	97	85	69	73	136	138	68	100	148	92	74	129	127	123	114	58	42	100	45	11	36	32	63	130	53	32	51	66	39	43	93	149	205	148	104	87	122	99	141	126	138	123	68	185	102	101	104	96	96	147	67	223	150	99	156	82	216	190	191	121	211	160	129	223	197	202	164	185	301	312	377	241	353	134	410	415	442	314	641	385	118	713	966	260	451	871	355	889	647	293	261	465	203	346	219	139	72	79	137	96	83	155	106	123	82	68	98	130	82	50	79	82	87	38	82	19	129	36	79	139	47	119	137	90	98	61	59	0	70	40	44	0	0	37	76	80	49	56	0	0	0	0	41	33	25	33	47	44	32	21	11
88000	6	63	42	52	43	28	22	30	70	61	22	33	46	32	27	52	72	48	52	18	29	41	34	8	20	18	37	52	33	14	30	36	8	20	55	44	73	64	37	46	31	52	52	49	44	40	36	86	38	42	49	58	45	59	35	68	52	42	46	42	82	56	68	47	78	48	40	83	55	86	74	70	121	103	127	64	124	67	174	132	140	129	237	157	20	347	251	451	26	271	264	512	240	137	162	180	86	189	80	70	21	37	78	39	32	71	31	47	16	29	32	63	37	27	39	30	33	26	32	17	53	15	38	81	12	52	48	38	45	21	27	0	26	20	20	0	0	11	28	24	32	38	1	0	0	0	19	33	14	22	12	27	15	6	2
89000	13	123	90	60	96	75	49	61	126	124	67	58	90	71	66	92	99	102	106	46	58	114	59	10	36	37	46	97	56	29	53	62	17	63	79	85	145	126	77	91	72	96	120	122	84	76	70	167	89	90	73	91	85	90	92	153	108	100	124	83	181	116	156	82	146	100	68	205	129	134	121	154	207	210	236	134	279	115	323	266	321	283	441	280	63	531	601	871	271	264	499	1167	609	353	320	384	166	402	216	144	40	62	147	86	78	146	103	100	43	54	73	113	63	50	70	64	65	36	72	24	97	40	57	143	39	100	122	54	82	38	42	0	57	44	47	0	0	39	74	68	48	63	1	0	0	0	29	38	14	38	41	48	42	15	5
90000	8	92	90	51	64	66	47	66	134	121	81	72	82	56	59	72	62	88	87	21	29	79	28	5	43	19	22	83	26	9	29	59	24	27	54	99	102	94	64	54	69	70	73	91	83	90	39	114	62	59	65	46	41	90	41	130	83	59	96	48	128	124	85	89	99	84	88	123	89	108	101	86	202	162	182	139	224	57	210	205	212	157	225	163	27	231	346	355	264	499	0	707	692	260	181	425	200	304	174	96	65	77	93	91	43	104	70	76	55	52	66	90	73	43	50	58	56	27	72	12	84	31	43	91	31	71	114	87	72	29	29	0	40	35	34	1	0	37	55	48	31	51	0	0	0	0	12	32	26	30	40	29	34	7	4
91000	19	213	195	130	164	155	96	136	281	286	151	182	255	131	94	188	213	188	202	76	80	177	82	11	81	54	63	184	82	40	81	121	52	67	108	211	245	210	133	124	127	169	180	196	197	147	112	321	143	156	157	132	127	210	110	271	204	163	181	154	292	257	250	193	249	183	172	311	250	241	221	279	406	407	415	286	465	169	489	454	532	355	635	333	86	693	703	889	512	1167	707	1032	1779	940	783	1094	477	965	526	298	110	154	277	221	168	303	193	250	115	134	163	276	176	100	128	137	131	56	131	43	183	55	98	224	73	171	229	138	167	70	90	0	85	81	115	0	0	90	142	103	115	109	3	0	0	0	73	77	36	79	73	90	81	26	6
92000	16	167	129	99	153	122	75	78	167	165	104	134	147	71	75	119	137	122	137	47	53	128	78	10	39	43	64	104	62	29	52	84	32	67	105	120	150	142	93	96	92	109	117	163	103	103	74	199	88	105	111	122	110	121	90	220	101	113	122	119	209	142	191	97	183	112	93	187	145	202	123	158	280	247	272	194	280	110	338	310	289	239	424	251	36	595	319	647	240	609	692	1779	358	788	778	783	357	859	381	237	69	125	231	147	119	250	128	152	67	90	103	186	116	66	105	81	94	46	86	21	154	30	84	178	42	108	149	88	107	38	90	0	58	55	62	0	0	58	87	98	84	92	0	0	0	0	47	64	17	46	51	80	45	20	7
93000	6	96	82	45	80	96	39	56	124	106	49	70	81	62	61	87	76	92	87	37	37	73	37	10	23	19	26	75	45	19	25	52	28	39	52	61	95	111	55	54	56	83	77	108	85	64	35	121	53	67	75	59	54	105	48	118	105	70	110	67	118	97	123	86	103	91	66	147	114	104	93	106	188	161	192	129	182	49	222	202	218	142	256	152	22	235	225	293	137	353	260	940	788	140	373	686	253	599	476	120	49	84	118	133	60	142	92	137	61	52	78	115	72	39	67	65	64	35	66	17	96	29	33	120	37	81	104	66	76	39	37	0	56	34	39	0	0	32	68	56	40	58	0	0	0	0	21	41	37	39	35	35	38	15	6
94000	9	99	104	70	82	75	53	76	162	154	72	89	123	76	63	77	92	99	80	30	49	97	45	5	30	25	30	80	33	20	27	60	33	25	68	92	143	106	72	81	82	84	83	110	86	79	53	157	74	64	70	64	57	121	65	150	112	88	99	62	146	129	145	83	146	105	102	160	115	129	118	128	205	181	239	154	222	63	185	205	216	139	265	131	25	196	264	261	162	320	181	783	778	373	114	1340	631	1044	524	241	120	111	176	158	92	196	131	130	74	89	86	155	100	67	84	90	83	39	84	23	117	24	74	113	47	107	132	90	99	61	41	0	63	47	58	0	0	48	78	79	62	61	0	0	0	0	28	37	32	41	41	44	43	13	2
95000	16	169	166	88	116	124	87	90	201	174	105	138	162	79	77	148	158	140	165	52	68	128	88	11	58	36	84	131	79	32	56	111	38	59	97	132	190	137	127	118	105	141	154	161	139	105	95	241	111	143	97	131	113	151	104	237	139	141	155	122	259	166	257	129	193	148	91	224	175	187	153	165	265	235	307	163	308	103	331	278	303	225	406	217	39	349	275	465	180	384	425	1094	783	686	1340	714	862	2105	800	466	139	178	377	226	146	349	204	234	112	133	125	252	159	80	131	142	133	62	161	46	193	49	115	225	51	165	179	127	121	62	95	0	91	71	88	2	0	99	119	142	123	113	1	0	0	0	56	88	38	62	75	74	99	30	4
96000	19	78	67	54	68	74	51	44	93	89	66	73	81	46	37	55	91	73	68	27	41	73	37	8	30	23	32	62	27	25	43	52	24	26	59	59	85	73	63	60	52	62	74	81	70	35	56	95	54	71	48	61	52	76	46	123	63	67	70	67	131	77	103	61	100	97	39	118	85	101	73	81	134	118	123	83	153	60	135	124	121	101	201	88	14	213	117	203	86	166	200	477	357	253	631	862	148	1064	407	299	88	125	208	124	74	164	117	140	57	56	101	117	71	53	70	67	60	27	79	19	78	29	52	131	33	86	83	51	69	50	56	0	48	31	46	0	0	56	71	59	61	48	0	0	0	0	22	41	14	41	33	43	45	16	4
97000	18	179	171	96	150	143	88	130	234	190	116	145	173	124	119	166	202	168	190	72	67	117	85	18	53	53	60	150	72	41	60	118	40	58	137	191	192	190	135	115	131	128	149	179	166	137	86	242	143	128	147	115	98	187	94	250	176	159	144	121	267	233	196	151	234	190	125	255	179	202	171	185	342	303	382	192	342	89	330	318	336	260	381	187	44	319	305	346	189	402	304	965	859	599	1044	2105	1064	1146	1051	736	242	313	439	308	231	387	235	295	164	136	206	268	161	90	155	167	142	81	168	30	199	73	118	261	75	232	223	164	208	93	115	0	102	85	86	2	0	91	168	171	145	131	0	0	0	0	62	70	53	73	76	98	83	22	9
98000	12	104	103	94	74	91	63	71	153	134	92	81	112	64	60	111	107	98	107	38	61	85	48	7	37	42	37	105	66	18	54	79	34	27	66	91	141	125	84	72	75	57	87	110	86	72	56	151	77	79	77	98	87	108	67	153	104	86	91	86	176	127	172	99	138	82	74	156	118	135	85	129	186	164	169	96	196	63	204	196	193	123	220	134	24	219	169	219	80	216	174	526	381	476	524	800	407	1051	114	459	185	246	384	214	175	255	174	210	85	116	129	180	113	65	92	97	95	46	112	25	135	55	60	169	46	121	124	93	125	67	55	0	70	65	62	0	0	73	119	116	89	100	0	0	0	0	49	67	21	51	49	76	63	24	8
99000	8	81	59	43	68	80	41	61	121	102	57	65	95	58	55	89	78	98	81	32	44	64	26	18	36	23	25	73	36	20	36	46	22	32	59	85	105	108	51	51	57	67	63	93	66	71	42	132	55	47	55	53	53	101	56	126	93	52	85	53	128	94	107	66	90	101	57	119	74	98	63	97	153	135	143	86	171	29	153	118	132	78	167	65	11	106	94	139	70	144	96	298	237	120	241	466	299	736	459	70	179	201	269	223	137	284	187	194	75	80	85	161	106	68	81	78	77	41	64	16	106	25	57	145	45	118	120	77	78	57	51	0	49	53	61	0	0	69	153	100	77	77	0	0	0	0	46	47	38	47	51	32	31	17	12
100000	5	40	29	12	31	26	18	25	39	39	33	31	42	24	18	36	47	34	31	17	21	34	25	4	10	5	15	29	19	16	19	23	3	12	27	27	32	43	24	28	26	21	32	44	18	14	18	54	35	24	16	24	31	42	21	37	26	21	36	26	52	28	54	29	41	21	28	46	36	36	38	27	50	67	53	23	59	20	69	44	45	43	63	26	10	61	44	72	21	40	65	110	69	49	120	139	88	242	185	179	28	109	210	143	81	164	78	83	36	41	65	87	55	22	44	47	45	19	37	14	71	21	36	76	28	46	48	33	47	23	28	0	20	16	21	1	0	22	27	34	32	24	1	0	0	0	18	26	8	19	20	31	22	8	3
101000	5	64	25	38	37	50	24	39	67	74	50	42	52	42	29	49	53	46	55	20	27	41	28	5	17	18	24	48	19	11	14	41	13	8	33	37	55	45	27	42	39	34	49	43	49	38	31	72	33	30	50	33	23	36	35	66	50	39	50	46	89	55	72	36	70	45	29	78	48	50	35	58	75	71	79	49	82	25	64	58	67	39	85	41	6	75	53	79	37	62	77	154	125	84	111	178	125	313	246	201	109	54	281	293	166	312	185	210	87	90	93	129	98	52	66	70	62	32	56	19	73	25	54	105	40	83	84	47	78	46	43	0	45	34	42	0	0	35	44	52	39	36	2	0	0	0	20	23	8	29	26	17	24	10	5
102000	14	115	132	73	114	98	57	85	182	184	91	109	131	86	62	94	114	108	100	39	36	94	44	8	31	38	32	120	50	13	53	80	28	35	75	90	165	142	69	75	77	93	90	114	109	84	44	148	57	76	94	76	66	126	66	181	111	72	115	64	147	127	140	82	138	114	75	170	112	126	108	107	190	188	184	98	180	39	137	149	148	113	171	98	19	98	155	137	78	147	93	277	231	118	176	377	208	439	384	269	210	281	222	833	444	983	569	558	280	266	254	398	248	118	223	190	177	73	165	32	229	42	120	249	92	209	265	158	185	107	86	0	114	101	103	0	0	72	126	110	76	94	1	0	0	0	56	57	41	69	62	63	67	18	11
103000	8	74	78	56	72	68	36	66	115	97	57	68	78	39	40	66	67	68	79	27	32	74	36	12	31	18	45	76	30	23	36	39	13	31	54	57	104	81	48	53	51	59	67	98	61	53	57	105	58	63	57	53	42	91	53	104	65	62	75	64	128	73	120	56	108	74	50	119	81	83	66	79	134	120	118	76	122	38	122	89	118	84	137	62	15	116	73	96	39	86	91	221	147	133	158	226	124	308	214	223	143	293	833	230	439	1152	644	706	243	226	249	347	169	87	165	148	138	66	132	44	189	49	112	210	59	172	171	114	146	74	84	0	81	52	81	1	0	65	88	89	81	80	0	0	0	0	53	42	29	47	50	60	55	19	8
104000	12	68	44	52	60	61	36	46	73	87	58	52	70	45	51	63	66	55	66	16	32	54	22	6	24	18	16	54	33	13	12	27	19	19	44	57	77	69	40	37	41	38	61	49	47	36	35	89	34	40	39	26	33	58	43	70	68	29	66	34	66	68	80	22	78	73	34	81	62	63	43	74	86	91	107	35	90	17	90	77	72	61	107	47	5	84	71	83	32	78	43	168	119	60	92	146	74	231	175	137	81	166	444	439	22	793	478	581	182	246	213	286	176	87	135	125	108	38	103	22	144	29	79	165	56	109	173	99	134	53	60	0	64	40	61	1	0	50	47	63	49	52	0	0	0	0	31	24	20	27	43	36	39	13	1
105000	18	137	145	82	124	115	68	75	202	179	92	109	129	76	80	105	126	104	114	36	55	109	75	15	48	25	44	128	56	25	51	84	32	45	86	97	150	132	91	79	66	105	106	128	104	85	65	157	88	90	90	77	82	118	75	169	105	85	97	92	154	122	162	92	158	109	90	174	117	117	98	123	186	211	199	125	191	54	195	156	148	103	191	97	24	137	137	155	71	146	104	303	250	142	196	349	164	387	255	284	164	312	983	1152	793	842	1125	1411	499	478	502	657	376	178	279	272	199	110	219	73	302	82	162	367	109	234	298	205	257	128	136	0	135	113	128	0	0	94	148	167	141	138	1	0	0	0	70	75	42	64	81	111	95	23	6
106000	6	81	75	62	58	50	52	49	129	84	54	51	83	29	50	88	71	69	75	29	27	62	39	9	30	29	35	87	32	24	36	40	18	30	56	52	115	87	51	64	35	63	73	91	51	52	41	97	44	55	50	53	54	67	50	111	71	53	78	59	90	82	86	61	106	81	47	123	65	106	73	74	142	119	128	69	98	30	113	101	101	58	142	64	10	125	69	106	31	103	70	193	128	92	131	204	117	235	174	187	78	185	569	644	478	1125	146	892	399	415	357	490	249	119	203	181	180	69	171	33	205	52	114	246	76	168	227	129	173	71	97	0	126	65	78	0	0	69	84	104	69	96	0	0	0	0	44	54	25	50	56	55	57	10	15
107000	15	95	117	58	106	87	50	80	159	137	80	69	109	75	58	84	117	100	96	45	54	96	46	11	43	36	56	96	35	24	54	72	18	40	49	90	138	105	64	63	57	103	65	103	84	60	43	125	61	65	72	65	55	91	53	140	102	81	73	58	146	103	123	63	125	85	81	172	99	102	107	102	149	152	171	91	170	45	145	118	136	84	152	83	20	99	85	123	47	100	76	250	152	137	130	234	140	295	210	194	83	210	558	706	581	1411	892	536	486	627	527	690	376	199	300	251	232	90	178	75	279	74	139	308	96	272	258	191	215	102	159	0	137	75	121	0	0	80	144	119	94	114	1	0	0	0	71	71	35	57	75	87	69	27	13
108000	5	51	47	36	52	48	30	44	68	59	44	53	50	24	39	37	61	46	51	16	22	44	37	3	17	12	29	46	29	9	22	39	18	20	38	39	54	51	42	29	33	42	38	40	50	40	38	74	35	28	43	57	39	42	37	56	43	35	32	40	71	51	50	36	60	39	16	63	52	57	52	58	82	63	71	46	69	25	77	63	50	42	76	48	6	66	39	82	16	43	55	115	67	61	74	112	57	164	85	75	36	87	280	243	182	499	399	486	112	319	451	502	278	137	215	162	171	56	134	32	190	40	86	197	40	150	132	92	132	59	94	0	70	55	57	0	0	51	69	66	76	77	1	0	0	0	36	41	21	29	37	59	41	10	5
109000	15	69	58	50	47	60	33	41	100	75	65	41	64	35	50	70	69	59	47	37	29	60	31	5	16	25	25	53	36	16	37	34	17	26	40	60	78	68	35	33	55	52	57	57	58	40	43	90	30	41	48	41	41	53	34	91	77	47	54	50	79	72	81	45	79	45	38	109	73	64	63	61	86	87	91	50	102	27	92	101	93	54	116	48	11	88	73	68	29	54	52	134	90	52	89	133	56	136	116	80	41	90	266	226	246	478	415	627	319	94	686	928	405	229	358	256	235	103	211	62	224	64	132	266	76	207	237	138	163	94	92	0	82	87	84	1	0	67	111	113	88	116	2	0	0	0	43	54	35	43	55	59	42	21	11
110000	8	83	73	62	71	71	44	56	118	98	70	47	78	62	60	79	76	89	74	27	29	70	38	5	22	25	32	71	41	14	25	56	21	22	58	56	117	92	52	51	59	77	81	81	64	47	54	98	36	54	57	44	47	75	35	102	56	47	90	47	102	84	93	50	89	75	48	114	85	94	68	75	112	83	140	74	99	38	99	99	85	66	92	52	10	99	72	98	32	73	66	163	103	78	86	125	101	206	129	85	65	93	254	249	213	502	357	527	451	686	438	1137	689	337	507	431	323	132	287	72	364	85	171	358	124	292	304	194	234	102	148	0	149	107	114	1	0	76	152	121	88	85	0	0	0	0	45	77	32	48	62	58	59	13	7
111000	14	154	116	88	120	109	74	92	175	147	89	105	132	80	72	125	129	122	123	47	59	129	54	18	44	42	46	116	46	32	41	78	34	54	73	104	133	147	85	109	66	96	104	126	89	65	66	159	69	87	89	79	68	82	61	167	110	79	130	74	156	115	155	71	133	98	77	154	111	113	128	125	192	171	172	107	173	56	167	168	136	108	160	83	15	134	105	130	63	113	90	276	186	115	155	252	117	268	180	161	87	129	398	347	286	657	490	690	502	928	1137	1154	1242	741	1086	850	665	294	545	106	643	161	305	671	176	445	523	335	393	198	197	0	237	167	187	0	0	128	208	198	172	163	1	0	0	0	70	114	37	108	87	104	99	22	12
112000	10	92	69	60	84	73	43	50	116	95	62	60	71	32	51	82	99	77	96	31	45	84	40	9	29	22	40	67	40	25	42	55	19	31	57	84	91	96	80	54	52	61	68	75	62	61	42	114	57	57	54	49	55	84	46	102	59	56	72	40	97	74	92	65	94	62	44	114	92	83	71	75	106	115	117	60	103	40	135	103	102	79	99	60	5	100	92	82	37	63	73	176	116	72	100	159	71	161	113	106	55	98	248	169	176	376	249	376	278	405	689	1242	286	483	883	641	571	221	437	97	462	137	234	489	133	357	350	219	267	123	123	0	153	112	119	1	0	75	124	110	103	96	0	0	0	0	47	68	37	52	67	64	56	22	10
113000	3	36	46	23	54	40	29	35	66	50	34	31	51	17	25	37	45	45	35	22	25	39	21	5	16	8	31	43	19	8	19	21	12	19	40	38	45	50	33	23	28	42	45	37	18	31	30	67	26	38	30	24	32	27	28	62	39	36	32	29	45	48	55	33	49	33	24	43	42	41	26	45	56	50	66	30	55	18	57	57	35	37	64	42	5	72	36	50	27	50	43	100	66	39	67	80	53	90	65	68	22	52	118	87	87	178	119	199	137	229	337	741	483	64	388	410	336	133	266	57	292	64	144	278	78	171	206	153	158	57	114	0	79	55	76	0	0	56	66	80	56	62	1	0	0	0	35	40	18	32	24	38	36	10	4
114000	6	79	79	41	70	69	44	42	97	92	60	63	60	51	53	70	91	72	106	41	42	57	40	11	30	22	28	80	24	15	27	63	16	23	41	76	84	88	54	53	61	51	57	76	64	47	43	102	41	64	56	44	44	67	47	77	69	51	54	43	100	84	91	38	91	70	48	102	73	87	62	76	110	95	119	69	94	21	105	103	86	57	96	60	6	78	55	79	39	70	50	128	105	67	84	131	70	155	92	81	44	66	223	165	135	279	203	300	215	358	507	1086	883	388	338	780	632	288	497	112	511	164	254	468	146	296	326	206	255	118	122	0	140	93	146	1	0	79	97	112	93	75	0	0	0	0	40	47	29	50	57	73	57	18	7
115000	9	71	68	51	77	74	42	48	103	81	55	65	73	38	45	73	59	63	82	35	40	72	39	5	29	21	35	68	26	18	35	52	26	32	45	54	92	75	37	42	43	64	71	93	52	52	53	114	47	49	46	56	38	66	47	87	58	60	46	52	88	66	81	61	88	56	47	86	77	82	59	80	107	99	116	45	97	37	109	88	75	63	111	54	9	79	74	82	30	64	58	137	81	65	90	142	67	167	97	78	47	70	190	148	125	272	181	251	162	256	431	850	641	410	780	274	675	324	588	126	637	158	253	548	145	345	427	200	300	130	179	0	151	121	138	0	0	86	106	124	85	98	0	0	0	0	53	76	35	46	51	63	60	11	4
116000	4	76	56	45	53	67	53	60	111	57	46	43	88	45	37	70	97	79	63	31	39	57	40	10	29	22	22	70	35	16	32	42	22	30	62	71	99	68	45	52	46	55	67	68	62	60	40	105	34	61	50	55	47	60	59	100	46	45	52	40	101	73	81	49	69	45	40	96	73	78	63	58	112	90	111	67	110	25	87	84	90	69	103	44	13	75	59	87	33	65	56	131	94	64	83	133	60	142	95	77	45	62	177	138	108	199	180	232	171	235	323	665	571	336	632	675	234	383	731	166	729	176	321	621	164	370	423	253	342	163	162	0	181	111	148	0	0	72	112	101	87	93	1	0	0	0	50	57	39	63	57	60	60	13	7
117000	3	44	36	17	29	33	13	30	43	44	30	19	33	17	17	28	39	46	39	10	17	37	25	5	17	8	14	33	21	9	18	29	4	10	14	30	65	47	28	23	26	27	22	33	27	18	19	44	15	19	14	23	18	26	18	31	27	22	31	16	30	33	51	32	28	28	18	43	31	46	26	50	55	44	47	30	57	15	55	48	41	32	51	27	6	38	32	38	26	36	27	56	46	35	39	62	27	81	46	41	19	32	73	66	38	110	69	90	56	103	132	294	221	133	288	324	383	18	349	89	414	88	176	305	86	212	241	104	138	60	86	0	75	64	73	1	0	44	43	55	40	45	0	0	1	0	28	22	20	29	31	28	29	7	2
118000	10	89	73	49	75	56	43	59	112	112	67	64	84	56	53	63	88	60	73	23	41	92	50	2	22	14	42	76	35	21	30	50	17	32	40	72	121	79	54	46	62	43	56	67	69	68	50	110	27	59	58	63	50	77	31	99	70	61	77	41	102	73	72	60	82	66	46	90	99	87	78	64	108	131	122	75	105	26	108	88	111	61	101	65	4	71	86	82	32	72	72	131	86	66	84	161	79	168	112	64	37	56	165	132	103	219	171	178	134	211	287	545	437	266	497	588	731	349	238	196	1113	233	445	789	210	533	591	301	410	181	227	0	191	119	185	1	0	67	121	119	79	120	0	0	0	0	49	49	20	58	48	68	64	17	7
119000	2	30	23	21	21	13	11	11	31	30	13	8	21	12	21	23	23	21	22	5	10	18	9	2	5	4	4	16	16	7	5	13	8	6	14	19	26	21	15	12	4	18	27	22	24	15	10	28	13	17	13	13	11	16	11	25	21	12	18	9	31	25	30	16	26	17	11	27	13	25	15	25	32	24	27	14	29	8	29	21	33	27	32	8	1	16	28	19	17	24	12	43	21	17	23	46	19	30	25	16	14	19	32	44	22	73	33	75	32	62	72	106	97	57	112	126	166	89	196	4	350	80	147	223	76	162	196	111	115	52	40	0	54	29	51	0	0	25	35	31	30	27	0	0	0	0	16	13	9	16	21	12	20	4	3
120000	8	124	88	69	99	100	59	77	162	124	93	76	125	79	58	89	91	128	112	54	53	112	68	10	46	34	50	114	46	23	32	65	39	45	86	94	158	106	75	87	79	74	94	100	98	83	51	146	70	50	73	60	59	96	55	145	91	87	108	66	150	121	131	94	123	101	64	138	115	113	82	81	189	144	138	79	154	35	139	136	131	102	145	74	15	111	100	129	53	97	84	183	154	96	117	193	78	199	135	106	71	73	229	189	144	302	205	279	190	224	364	643	462	292	511	637	729	414	1113	350	628	560	1088	1751	444	1121	980	590	680	298	285	0	336	221	276	1	0	120	207	180	135	147	1	0	0	0	66	84	51	74	72	103	79	28	14
121000	1	39	27	16	30	19	16	20	61	34	21	19	47	16	16	23	34	25	27	12	19	33	22	2	13	5	13	36	9	6	10	23	14	9	23	40	27	44	21	19	13	17	19	40	33	27	10	46	14	20	29	24	18	29	17	34	29	23	33	18	37	30	26	16	29	28	21	34	29	27	29	31	56	47	48	36	49	9	37	30	32	19	43	15	1	36	33	36	15	40	31	55	30	29	24	49	29	73	55	25	21	25	42	49	29	82	52	74	40	64	85	161	137	64	164	158	176	88	233	80	560	52	329	627	144	403	400	169	242	105	130	0	94	68	87	2	0	41	56	58	33	33	1	0	0	0	23	22	19	26	24	22	30	8	1
122000	8	76	70	40	70	65	31	34	96	94	57	57	75	45	33	63	60	61	46	18	33	47	40	6	32	25	34	74	39	12	26	53	13	21	39	48	87	87	40	36	36	50	53	75	49	34	24	80	52	48	43	31	36	51	44	82	53	40	63	33	75	83	79	37	69	69	45	91	57	72	46	65	92	92	99	44	90	24	92	64	71	49	75	55	8	72	51	79	38	57	43	98	84	33	74	115	52	118	60	57	36	54	120	112	79	162	114	139	86	132	171	305	234	144	254	253	321	176	445	147	1088	329	174	1281	413	957	812	476	524	225	220	0	224	159	191	1	0	75	120	113	79	111	1	0	0	0	37	49	32	35	40	59	61	8	3
123000	20	157	111	83	132	99	63	88	199	182	104	94	178	115	89	124	151	166	162	47	66	122	65	11	50	51	52	144	55	38	57	96	37	34	72	148	177	157	97	107	90	103	138	143	133	103	70	183	85	86	101	86	81	138	79	187	127	101	132	73	170	138	154	90	147	134	96	192	127	136	99	159	202	181	211	127	179	53	207	144	157	108	190	78	11	135	129	139	81	143	91	224	178	120	113	225	131	261	169	145	76	105	249	210	165	367	246	308	197	266	358	671	489	278	468	548	621	305	789	223	1751	627	1281	1570	925	2286	2417	1226	1353	559	493	0	560	377	403	4	0	188	252	241	187	202	1	0	0	0	88	117	52	125	110	113	118	37	12
124000	4	36	42	30	30	30	17	28	60	46	31	19	37	25	20	28	42	33	41	13	30	38	20	8	14	16	31	37	15	11	17	24	10	17	40	36	48	52	33	30	24	33	43	47	33	21	27	62	28	26	34	20	46	29	21	56	46	28	30	33	45	37	41	26	49	32	21	50	37	45	24	41	58	69	52	39	58	14	57	47	44	39	48	36	8	53	34	47	12	39	31	73	42	37	47	51	33	75	46	45	28	40	92	59	56	109	76	96	40	76	124	176	133	78	146	145	164	86	210	76	444	144	413	925	72	595	834	396	466	180	227	0	193	123	143	1	0	64	69	81	94	61	0	0	0	0	44	32	21	31	29	38	42	12	2
125000	11	93	95	59	88	98	59	72	164	136	94	69	115	61	59	101	122	130	110	54	49	96	56	14	45	26	51	125	48	25	45	85	30	37	75	85	140	130	79	87	81	82	90	111	102	73	61	161	75	96	77	64	67	87	70	139	96	78	91	53	156	94	133	75	110	93	61	150	109	86	84	118	158	151	134	84	144	33	154	133	130	85	120	83	12	104	85	119	52	100	71	171	108	81	107	165	86	232	121	118	46	83	209	172	109	234	168	272	150	207	292	445	357	171	296	345	370	212	533	162	1121	403	957	2286	595	866	2437	1344	1363	571	648	0	543	378	411	1	0	188	248	217	196	185	2	0	0	0	89	108	65	86	81	103	82	25	16
126000	11	141	124	57	131	89	63	64	159	146	76	84	104	81	71	92	136	126	132	53	70	107	96	10	39	32	66	121	61	37	54	84	33	48	92	95	165	128	95	104	70	88	93	133	107	65	76	152	72	91	81	96	110	101	63	167	93	79	86	63	147	112	127	82	129	97	66	120	109	128	92	115	157	131	181	89	161	61	166	159	138	105	170	68	21	164	69	137	48	122	114	229	149	104	132	179	83	223	124	120	48	84	265	171	173	298	227	258	132	237	304	523	350	206	326	427	423	241	591	196	980	400	812	2417	834	2437	1114	1640	1951	771	1044	0	711	492	541	5	0	238	314	284	250	212	1	0	0	0	78	147	34	101	98	111	116	33	25
127000	10	90	71	44	63	77	33	44	120	90	51	57	66	50	53	74	94	84	91	27	41	73	51	7	36	12	28	78	49	19	31	53	23	32	48	65	93	83	51	60	50	61	74	89	50	46	50	134	36	53	64	51	49	55	38	108	70	62	82	52	88	83	98	62	99	80	39	112	54	73	74	99	107	103	85	59	105	42	101	82	85	80	103	67	6	84	47	90	38	54	87	138	88	66	90	127	51	164	93	77	33	47	158	114	99	205	129	191	92	138	194	335	219	153	206	200	253	104	301	111	590	169	476	1226	396	1344	1640	420	1621	633	732	0	520	334	379	1	0	158	190	168	133	121	0	0	0	0	64	66	39	56	64	58	84	27	6
128000	12	124	90	77	102	88	63	61	127	119	73	60	108	62	55	96	99	105	105	52	60	112	57	9	32	34	43	106	47	28	44	84	25	41	79	97	135	114	77	75	67	93	90	102	71	63	55	143	54	67	78	76	67	73	56	101	72	61	77	72	124	112	102	58	94	75	61	133	70	98	81	105	158	138	140	89	137	42	150	115	131	81	126	78	20	91	82	98	45	82	72	167	107	76	99	121	69	208	125	78	47	78	185	146	134	257	173	215	132	163	234	393	267	158	255	300	342	138	410	115	680	242	524	1353	466	1363	1951	1621	898	983	1205	0	907	672	616	2	0	224	253	243	190	209	1	0	0	0	57	97	46	91	96	110	91	34	16
129000	2	45	48	32	44	52	29	25	77	58	36	27	41	21	29	40	73	49	40	18	38	37	36	6	26	15	34	51	27	13	18	24	13	25	48	49	70	54	42	28	29	45	32	57	33	19	44	64	29	40	22	33	41	37	38	41	48	44	37	34	45	39	45	44	59	40	24	64	48	48	47	43	58	61	61	38	65	19	55	48	56	32	51	40	4	49	37	61	21	38	29	70	38	39	61	62	50	93	67	57	23	46	107	74	53	128	71	102	59	94	102	198	123	57	118	130	163	60	181	52	298	105	225	559	180	571	771	633	983	122	725	0	554	366	366	1	0	143	136	139	101	91	0	0	0	0	34	54	17	50	44	65	44	16	6
130000	8	64	46	45	62	41	29	48	90	95	44	50	62	35	38	60	59	57	52	21	29	59	20	7	26	13	23	73	23	11	27	39	24	18	45	72	89	74	46	44	49	41	60	63	67	41	32	66	39	41	44	45	31	54	39	86	72	43	44	32	77	71	65	43	66	60	41	67	65	52	52	51	78	105	95	61	94	25	71	78	57	48	71	40	4	50	63	59	27	42	29	90	90	37	41	95	56	115	55	51	28	43	86	84	60	136	97	159	94	92	148	197	123	114	122	179	162	86	227	40	285	130	220	493	227	648	1044	732	1205	725	366	0	884	646	553	0	0	100	230	153	97	103	2	0	0	0	29	57	44	43	67	56	47	18	7
131000	0	0	0	0	0	0	0	0	0	0	0	0	0	0	0	0	0	0	0	0	0	0	0	0	0	0	0	0	0	0	0	0	0	0	0	0	0	0	0	0	0	0	0	0	0	0	0	0	0	0	0	0	0	0	0	0	0	0	0	0	0	0	0	0	0	0	0	0	0	0	0	0	0	0	0	0	0	0	0	0	0	0	0	0	0	0	0	0	0	0	0	0	0	0	0	0	0	0	0	0	0	0	0	0	0	0	0	0	0	0	0	0	0	0	0	0	0	0	0	0	0	0	0	0	0	0	0	0	0	0	0	0	0	0	0	0	0	0	0	0	0	0	0	0	0	0	0	0	0	0	0	0	0	0	0
132000	8	67	49	48	56	70	31	27	93	72	48	35	55	44	40	70	57	85	81	21	34	52	41	4	27	20	36	50	31	14	22	30	19	17	55	47	80	53	43	30	49	48	54	48	47	33	24	95	36	55	38	34	29	56	42	67	40	53	45	33	83	61	59	37	61	48	40	75	59	66	53	62	80	90	87	44	75	23	82	55	60	45	80	36	7	59	47	70	26	57	40	85	58	56	63	91	48	102	70	49	20	45	114	81	64	135	126	137	70	82	149	237	153	79	140	151	181	75	191	54	336	94	224	560	193	543	711	520	907	554	884	0	346	498	654	2	0	172	232	191	138	140	0	0	0	0	49	64	33	67	49	55	58	19	3
133000	9	42	36	41	47	47	28	30	72	56	35	39	60	23	27	48	55	53	47	17	22	30	32	5	15	20	21	54	25	16	25	31	13	18	31	41	55	50	33	28	25	31	47	48	37	30	24	54	30	29	25	27	30	42	29	50	34	24	46	42	58	50	58	30	53	38	36	50	45	52	31	52	56	63	65	40	72	20	61	47	45	29	62	28	6	56	27	40	20	44	35	81	55	34	47	71	31	85	65	53	16	34	101	52	40	113	65	75	55	87	107	167	112	55	93	121	111	64	119	29	221	68	159	377	123	378	492	334	672	366	646	0	498	154	368	4	0	193	173	166	133	123	0	0	0	0	44	47	27	50	56	48	56	18	7
134000	7	61	49	41	40	54	22	43	81	64	52	39	52	38	31	56	58	63	50	34	39	60	27	12	23	24	33	59	20	14	20	34	19	18	26	54	72	53	42	37	27	45	50	53	35	38	34	80	28	40	37	36	39	30	28	71	41	46	58	30	64	54	58	38	59	47	27	73	43	64	51	44	73	61	75	39	59	20	78	53	72	41	66	34	2	51	42	44	20	47	34	115	62	39	58	88	46	86	62	61	21	42	103	81	61	128	78	121	57	84	114	187	119	76	146	138	148	73	185	51	276	87	191	403	143	411	541	379	616	366	553	0	654	368	62	15	0	212	216	214	125	119	0	0	0	0	40	69	35	49	49	66	67	29	6
135000	0	1	1	0	1	1	0	1	0	0	0	0	0	0	0	0	0	0	0	0	0	1	0	0	0	0	0	0	0	0	0	0	0	0	2	0	0	1	0	1	1	0	0	0	1	0	1	2	0	1	0	0	0	0	0	0	1	0	1	0	0	0	2	0	1	0	1	1	1	0	0	1	1	0	1	0	1	0	0	0	0	2	0	0	0	0	1	0	0	0	1	0	0	0	0	2	0	2	0	0	1	0	0	1	1	0	0	0	0	1	1	0	1	0	1	0	0	1	1	0	1	2	1	4	1	1	5	1	2	1	0	0	2	4	15	0	0	2	2	0	0	0	0	0	0	0	0	0	0	0	1	0	0	0	0
136000	0	0	0	0	0	0	0	0	0	0	0	0	0	0	0	0	0	0	0	0	0	0	0	0	0	0	0	0	0	0	0	0	0	0	0	0	0	0	0	0	0	0	0	0	0	0	0	0	0	0	0	0	0	0	0	0	0	0	0	0	0	0	0	0	0	0	0	0	0	0	0	0	0	0	0	0	0	0	0	0	0	0	0	0	0	0	0	0	0	0	0	0	0	0	0	0	0	0	0	0	0	0	0	0	0	0	0	0	0	0	0	0	0	0	0	0	0	0	0	0	0	0	0	0	0	0	0	0	0	0	0	0	0	0	0	0	0	0	0	0	0	0	0	0	0	0	0	0	0	0	0	0	0	0	0
137000	9	47	43	32	40	41	21	42	76	68	34	30	47	39	28	40	41	47	54	20	23	41	26	3	21	15	20	57	18	11	18	33	12	10	34	36	62	45	22	28	31	22	42	35	32	49	19	55	27	26	24	29	24	45	25	52	40	34	39	29	56	39	45	31	41	26	23	81	56	40	34	48	55	78	82	39	59	17	58	60	61	37	49	35	5	37	45	37	11	39	37	90	58	32	48	99	56	91	73	69	22	35	72	65	50	94	69	80	51	67	76	128	75	56	79	86	72	44	67	25	120	41	75	188	64	188	238	158	224	143	100	0	172	193	212	2	0	0	486	509	290	259	5	0	0	0	46	62	48	63	48	71	51	26	7
138000	11	78	63	40	67	78	45	55	115	89	61	60	91	49	49	70	94	73	101	30	40	87	53	10	36	24	41	74	39	27	35	61	18	24	60	62	83	78	52	42	37	60	57	79	56	49	52	126	48	59	52	52	44	71	45	99	61	51	54	56	90	76	89	50	89	62	47	105	79	83	73	70	102	85	101	45	110	28	84	86	91	49	96	56	9	75	66	76	28	74	55	142	87	68	78	119	71	168	119	153	27	44	126	88	47	148	84	144	69	111	152	208	124	66	97	106	112	43	121	35	207	56	120	252	69	248	314	190	253	136	230	0	232	173	216	2	0	486	276	998	702	562	3	0	0	0	139	143	68	109	132	137	107	33	15
139000	15	101	84	48	90	98	59	70	131	127	57	65	78	49	57	81	78	73	96	34	39	83	44	12	35	30	33	90	45	25	34	57	22	27	51	71	107	87	63	51	47	64	72	80	59	59	32	105	54	58	63	54	60	78	46	118	53	56	72	56	121	83	117	49	103	63	52	114	75	84	68	88	125	112	118	64	129	47	102	78	88	56	105	59	9	97	54	80	24	68	48	103	98	56	79	142	59	171	116	100	34	52	110	89	63	167	104	119	66	113	121	198	110	80	112	124	101	55	119	31	180	58	113	241	81	217	284	168	243	139	153	0	191	166	214	0	0	509	998	454	1002	818	12	0	0	0	161	186	93	119	148	160	147	57	18
140000	13	81	76	54	66	64	32	63	120	110	59	71	102	64	63	66	67	68	77	27	29	70	32	9	30	16	29	84	36	12	27	43	26	22	50	73	68	68	46	50	46	42	48	66	52	56	20	90	41	44	52	45	30	69	31	108	59	42	73	27	85	72	79	48	73	76	52	110	87	74	75	64	103	107	100	58	104	12	78	75	56	39	74	57	6	46	72	49	32	48	31	115	84	40	62	123	61	145	89	77	32	39	76	81	49	141	69	94	76	88	88	172	103	56	93	85	87	40	79	30	135	33	79	187	94	196	250	133	190	101	97	0	138	133	125	0	0	290	702	1002	48	886	8	0	0	0	143	145	80	153	162	158	142	51	25
141000	19	85	80	59	68	68	41	60	125	114	82	85	91	47	63	74	76	74	73	26	45	56	39	9	24	24	36	85	28	23	29	57	23	25	50	79	77	76	52	46	35	50	61	50	68	38	28	92	50	54	59	43	42	58	49	90	67	54	70	40	84	64	79	49	91	69	44	96	84	75	72	64	101	108	118	70	107	34	97	88	79	48	84	45	7	48	51	56	38	63	51	109	92	58	61	113	48	131	100	77	24	36	94	80	52	138	96	114	77	116	85	163	96	62	75	98	93	45	120	27	147	33	111	202	61	185	212	121	209	91	103	0	140	123	119	0	0	259	562	818	886	482	7	0	0	0	194	205	116	183	199	196	171	44	12
142000	0	2	0	0	1	3	0	0	3	0	1	2	1	0	0	0	0	0	0	1	0	2	0	0	0	0	0	0	1	0	1	0	0	0	0	0	1	1	1	0	1	0	0	1	0	0	0	0	0	0	3	0	0	0	0	1	1	0	1	2	0	0	2	0	2	0	1	0	0	0	0	0	2	0	1	1	4	1	1	1	0	0	0	1	0	0	1	0	1	1	0	3	0	0	0	1	0	0	0	0	1	2	1	0	0	1	0	1	1	2	0	1	0	1	0	0	1	0	0	0	1	1	1	1	0	2	1	0	1	0	2	0	0	0	0	0	0	5	3	12	8	7	0	0	0	0	2	0	0	0	2	1	1	0	0
143000	0	0	0	0	0	0	0	0	0	0	0	0	0	0	0	0	0	0	0	0	0	0	0	0	0	0	0	0	0	0	0	0	0	0	0	0	0	0	0	0	0	0	0	0	0	0	0	0	0	0	0	0	0	0	0	0	0	0	0	0	0	0	0	0	0	0	0	0	0	0	0	0	0	0	0	0	0	0	0	0	0	0	0	0	0	0	0	0	0	0	0	0	0	0	0	0	0	0	0	0	0	0	0	0	0	0	0	0	0	0	0	0	0	0	0	0	0	0	0	0	0	0	0	0	0	0	0	0	0	0	0	0	0	0	0	0	0	0	0	0	0	0	0	0	0	0	0	0	0	0	0	0	0	0	0
144000	0	0	0	0	0	0	0	0	0	0	0	0	2	0	0	0	2	0	0	0	0	0	0	0	0	0	0	0	0	0	0	0	0	0	0	1	0	0	0	0	0	0	0	0	0	0	0	0	0	0	0	1	0	0	0	1	0	0	0	0	0	0	0	0	0	0	0	0	0	1	0	2	0	0	0	0	0	0	0	0	0	0	0	0	0	0	1	0	0	0	0	0	0	0	0	0	0	0	0	0	0	0	0	0	0	0	0	0	0	0	0	0	0	0	0	0	0	1	0	0	0	0	0	0	0	0	0	0	0	0	0	0	0	0	0	0	0	0	0	0	0	0	0	0	0	0	6	0	0	0	0	0	0	0	0
145000	0	0	0	0	0	0	0	0	0	0	0	0	0	0	0	0	0	0	0	0	0	0	0	0	0	0	0	0	0	0	0	0	0	0	0	0	0	0	0	0	0	0	0	0	0	0	0	0	0	0	0	0	0	0	0	0	0	0	0	0	0	0	0	0	0	0	0	0	0	0	0	0	0	0	0	0	0	0	0	0	0	0	0	0	0	0	0	0	0	0	0	0	0	0	0	0	0	0	0	0	0	0	0	0	0	0	0	0	0	0	0	0	0	0	0	0	0	0	0	0	0	0	0	0	0	0	0	0	0	0	0	0	0	0	0	0	0	0	0	0	0	0	0	0	0	0	0	0	0	0	0	0	0	0	0
146000	9	56	47	29	61	52	36	43	80	57	48	50	46	38	40	39	57	54	33	18	23	41	22	6	14	15	13	46	25	10	16	20	7	9	24	42	62	37	23	23	29	13	33	36	29	26	19	53	23	28	31	28	24	46	22	50	36	32	30	19	46	34	46	23	37	32	31	69	46	38	27	33	64	73	60	38	61	13	51	50	45	30	52	16	3	32	34	41	19	29	12	73	47	21	28	56	22	62	49	46	18	20	56	53	31	70	44	71	36	43	45	70	47	35	40	53	50	28	49	16	66	23	37	88	44	89	78	64	57	34	29	0	49	44	40	0	0	46	139	161	143	194	2	0	6	0	60	362	395	516	424	384	339	74	35
147000	7	85	58	44	60	50	29	58	100	91	56	52	79	52	57	70	70	67	65	26	25	78	32	8	39	13	17	64	41	16	28	30	22	21	40	62	96	94	45	36	46	35	58	61	90	64	43	118	32	22	34	26	31	40	18	78	41	29	43	29	81	73	54	29	57	56	48	70	56	53	47	51	91	90	82	61	68	16	61	57	52	27	52	21	1	34	35	33	33	38	32	77	64	41	37	88	41	70	67	47	26	23	57	42	24	75	54	71	41	54	77	114	68	40	47	76	57	22	49	13	84	22	49	117	32	108	147	66	97	54	57	0	64	47	69	0	0	62	143	186	145	205	0	0	0	0	362	0	355	724	642	618	455	104	46
148000	4	29	36	16	42	33	11	21	68	56	32	28	45	19	27	36	42	29	29	12	20	29	18	0	5	8	21	39	11	4	24	18	11	13	22	27	38	37	20	24	29	27	35	52	37	33	36	79	6	27	26	20	15	22	12	28	21	12	28	13	37	29	35	29	29	23	19	43	36	31	29	28	40	38	37	20	43	12	35	30	27	22	30	21	3	38	24	25	14	14	26	36	17	37	32	38	14	53	21	38	8	8	41	29	20	42	25	35	21	35	32	37	37	18	29	35	39	20	20	9	51	19	32	52	21	65	34	39	46	17	44	0	33	27	35	0	0	48	68	93	80	116	0	0	0	0	395	355	36	344	442	443	301	95	25
149000	7	56	55	26	52	54	36	51	81	62	40	47	72	40	44	53	74	57	64	26	27	52	24	4	27	14	24	64	31	16	28	47	20	20	47	48	78	64	37	30	58	39	59	71	47	41	35	136	20	38	29	39	31	35	20	53	33	29	45	26	58	36	49	37	62	30	26	73	37	49	49	53	82	56	66	35	48	21	67	54	48	35	78	30	4	50	29	33	22	38	30	79	46	39	41	62	41	73	51	47	19	29	69	47	27	64	50	57	29	43	48	108	52	32	50	46	63	29	58	16	74	26	35	125	31	86	101	56	91	50	43	0	67	50	49	0	0	63	109	119	153	183	0	0	0	0	516	724	344	98	686	824	513	129	37
150000	8	64	65	39	72	60	37	37	118	88	68	50	74	36	42	66	68	61	85	27	43	65	27	5	34	21	26	72	36	21	25	33	19	25	40	44	67	74	49	43	36	57	54	59	68	48	32	116	26	33	48	33	28	49	39	59	42	37	42	33	52	52	64	19	63	47	39	80	54	80	42	56	80	70	84	47	67	15	68	56	56	37	61	32	4	48	47	47	12	41	40	73	51	35	41	75	33	76	49	51	20	26	62	50	43	81	56	75	37	55	62	87	67	24	57	51	57	31	48	21	72	24	40	110	29	81	98	64	96	44	67	0	49	56	49	1	0	48	132	148	162	199	2	0	0	0	424	642	442	686	218	623	691	201	55
151000	13	75	63	56	62	83	42	43	107	105	81	60	84	51	55	53	58	96	65	34	35	65	33	7	22	17	19	83	27	17	24	43	15	29	55	72	90	88	50	44	64	59	59	67	82	69	36	107	26	33	40	30	34	60	30	70	59	42	69	32	67	51	57	42	81	67	37	86	56	56	50	60	94	87	83	49	74	19	91	52	60	44	87	38	6	48	57	44	27	48	29	90	80	35	44	74	43	98	76	32	31	17	63	60	36	111	55	87	59	59	58	104	64	38	73	63	60	28	68	12	103	22	59	113	38	103	111	58	110	65	56	0	55	48	66	0	0	71	137	160	158	196	1	0	0	0	384	618	443	824	623	66	705	195	59
152000	8	94	59	40	63	47	34	53	102	95	58	59	75	54	37	71	61	49	69	35	26	72	28	7	16	18	18	83	29	16	35	42	24	23	35	66	83	68	42	68	38	53	74	73	82	46	41	123	32	34	29	31	32	47	27	66	40	36	48	27	73	64	43	37	57	61	37	63	71	62	47	53	80	83	90	49	80	20	73	59	61	39	73	33	1	55	42	32	15	42	34	81	45	38	43	99	45	83	63	31	22	24	67	55	39	95	57	69	41	42	59	99	56	36	57	60	60	29	64	20	79	30	61	118	42	82	116	84	91	44	47	0	58	56	67	0	0	51	107	147	142	171	1	0	0	0	339	455	301	513	691	705	400	199	76
153000	1	26	15	10	28	21	12	17	34	30	25	12	28	18	16	18	30	28	23	8	11	18	7	2	8	1	5	16	4	5	7	11	3	8	16	24	33	14	13	13	12	13	15	21	26	12	9	39	10	10	9	8	6	16	15	17	18	3	18	8	21	18	24	8	24	14	8	24	15	21	18	27	28	27	27	11	26	11	27	21	12	7	25	12	1	17	10	21	6	15	7	26	20	15	13	30	16	22	24	17	8	10	18	19	13	23	10	27	10	21	13	22	22	10	18	11	13	7	17	4	28	8	8	37	12	25	33	27	34	16	18	0	19	18	29	0	0	26	33	57	51	44	0	0	0	0	74	104	95	129	201	195	199	34	16
154000	0	9	5	3	6	12	2	5	18	11	6	4	13	7	4	2	7	7	11	2	1	8	0	2	3	3	4	8	4	3	3	5	3	4	6	6	7	5	5	6	10	4	5	6	3	6	4	4	3	2	4	5	3	1	4	6	8	4	8	1	9	7	5	4	13	7	4	10	3	5	6	8	12	3	9	3	5	2	9	2	8	5	10	8	0	13	4	11	2	5	4	6	7	6	2	4	4	9	8	12	3	5	11	8	1	6	15	13	5	11	7	12	10	4	7	4	7	2	7	3	14	1	3	12	2	16	25	6	16	6	7	0	3	7	6	0	0	7	15	18	25	12	0	0	0	0	35	46	25	37	55	59	76	16	0

### Sheet: unt_2kb_matrix
bins	0	2000	4000	6000	8000	10000	12000	14000	16000	18000	20000	22000	24000	26000	28000	30000	32000	34000	36000	38000	40000	42000	44000	46000	48000	50000	52000	54000	56000	58000	60000	62000	64000	66000	68000	70000	72000	74000	76000	78000	80000	82000	84000	86000	88000	90000	92000	94000	96000	98000	100000	102000	104000	106000	108000	110000	112000	114000	116000	118000	120000	122000	124000	126000	128000	130000	132000	134000	136000	138000	140000	142000	144000	146000	148000	150000	152000	154000
0	980	2322	2211	1010	1845	784	598	588	626	439	402	201	169	388	176	286	127	354	482	209	266	363	277	354	189	211	217	267	191	213	306	258	342	303	314	279	413	314	244	369	254	265	160	253	205	332	285	293	294	205	114	211	235	197	140	259	141	165	127	131	172	261	144	252	183	72	126	69	56	205	198	2	0	157	96	160	129	9
2000	2322	1982	3441	1711	2830	1158	858	779	1002	600	548	247	261	506	246	370	176	443	662	346	376	462	343	461	283	297	279	363	294	283	423	355	411	390	386	345	506	436	304	446	378	365	189	347	244	466	355	428	388	299	104	339	323	312	191	339	198	239	154	166	200	304	226	296	247	91	174	91	75	235	269	0	0	178	133	223	124	8
4000	2211	3441	2984	2907	4807	1645	1212	1055	1253	778	717	311	254	589	293	415	227	579	756	457	383	604	439	547	371	357	342	418	384	342	519	391	487	421	494	409	642	494	383	528	416	430	197	388	242	449	451	397	435	313	144	352	360	301	207	371	251	290	182	165	248	366	246	360	286	103	220	96	81	333	266	4	0	223	181	277	159	18
6000	1010	1711	2907	1416	4287	1426	987	795	862	543	495	229	188	431	218	290	181	433	572	318	297	397	287	413	239	257	251	267	221	228	350	257	358	273	299	313	434	338	282	345	252	285	189	259	162	345	248	306	313	236	106	244	225	231	148	266	157	176	156	124	172	216	176	204	178	77	116	66	63	229	196	0	0	166	119	159	116	7
8000	1845	2830	4807	4287	6652	4003	2668	2012	2169	1342	1206	504	507	998	547	693	400	859	1246	697	646	840	634	830	538	549	561	681	486	547	758	582	695	727	761	649	985	767	633	802	593	642	401	535	381	822	562	691	606	510	219	578	541	509	302	538	327	373	255	285	381	571	406	515	381	185	293	145	144	462	469	3	0	328	267	418	261	29
10000	784	1158	1645	1426	4003	2282	2859	1927	1886	949	894	406	389	741	427	469	256	598	777	435	406	533	461	528	293	330	332	406	321	312	464	375	500	492	462	396	691	473	372	515	406	343	212	300	180	486	357	404	400	295	156	325	311	254	203	311	187	243	138	152	209	312	213	268	196	94	157	91	64	243	297	3	0	206	147	259	154	10
12000	598	858	1212	987	2668	2859	2922	4145	3548	1877	1482	631	510	991	534	661	340	630	905	498	497	595	457	627	387	436	427	496	364	361	519	419	679	571	545	522	695	568	432	565	454	439	305	405	239	524	361	440	424	329	160	334	320	296	173	352	171	222	183	173	267	413	238	301	232	97	182	90	86	267	304	1	2	215	176	245	175	20
14000	588	779	1055	795	2012	1927	4145	3048	5388	2679	1954	734	595	1093	521	641	356	721	1050	578	539	782	511	615	424	423	425	533	419	421	593	470	454	496	540	434	685	490	413	524	401	406	222	357	237	413	342	365	377	315	132	262	299	280	196	336	195	241	152	160	186	309	208	290	220	98	185	87	68	257	266	0	0	206	160	216	142	6
16000	626	1002	1253	862	2169	1886	3548	5388	4952	4543	3401	1210	858	1516	650	827	424	1002	1363	734	777	951	690	879	521	551	574	656	551	495	739	572	627	616	564	557	812	622	506	717	473	492	319	433	321	551	427	489	534	381	180	357	351	357	235	416	266	285	261	192	278	438	327	440	326	116	250	121	88	318	285	0	2	248	202	283	168	14
18000	439	600	778	543	1342	949	1877	2679	4543	2180	3419	982	702	1137	502	580	283	706	1017	546	560	635	478	605	370	374	374	449	367	331	517	428	372	351	410	372	562	450	329	458	298	337	207	314	222	386	308	327	357	258	123	245	232	245	151	271	184	264	143	123	205	273	218	303	215	73	166	84	74	261	203	1	0	142	131	211	135	13
20000	402	548	717	495	1206	894	1482	1954	3401	3419	2842	1621	918	1405	578	664	325	761	1024	580	574	717	507	580	392	394	400	457	399	358	542	432	416	369	431	412	508	422	342	487	369	344	200	276	242	365	291	342	298	254	123	236	250	239	155	287	193	211	150	161	217	268	213	291	247	88	138	100	64	249	200	2	0	167	128	208	127	9
22000	201	247	311	229	504	406	631	734	1210	982	1621	156	528	684	273	262	134	408	520	245	260	284	273	261	168	132	162	243	198	156	255	181	195	179	194	141	281	207	138	182	165	136	63	117	111	126	135	149	148	99	62	100	118	105	76	115	75	95	80	63	102	122	98	164	108	27	82	39	29	119	89	0	0	68	46	72	44	2
24000	169	261	254	188	507	389	510	595	858	702	918	528	602	1338	423	461	224	464	617	344	335	387	278	307	208	185	184	230	207	160	256	188	214	192	189	174	292	230	166	227	185	183	75	128	111	197	124	149	159	138	50	118	115	138	70	133	75	102	76	45	98	158	101	119	107	39	82	47	36	125	94	0	0	81	54	94	43	6
26000	388	506	589	431	998	741	991	1093	1516	1137	1405	684	1338	1914	979	1120	592	1123	1433	705	666	786	609	692	377	455	427	525	449	362	535	422	457	394	418	377	559	473	342	453	344	355	181	358	232	352	269	325	304	240	116	273	242	274	153	265	181	211	139	138	213	304	244	293	234	96	161	92	77	238	234	0	0	140	148	200	122	12
28000	176	246	293	218	547	427	534	521	650	502	578	273	423	979	282	853	392	830	950	408	374	486	372	392	232	205	233	293	232	197	313	250	242	220	197	223	310	239	162	216	196	166	120	152	132	157	155	164	165	140	65	116	127	115	90	133	92	83	81	79	84	144	99	166	115	34	86	34	29	136	99	1	0	92	62	101	54	7
30000	286	370	415	290	693	469	661	641	827	580	664	262	461	1120	853	602	1057	2156	2319	982	901	903	681	705	420	391	355	470	371	326	489	353	389	351	340	329	506	409	281	413	284	307	151	247	181	290	213	254	273	215	97	208	174	202	132	200	137	177	121	98	130	232	171	222	170	66	108	54	51	187	156	1	0	94	117	125	95	8
32000	127	176	227	181	400	256	340	356	424	283	325	134	224	592	392	1057	136	1560	1744	649	549	594	465	486	272	252	238	309	256	188	300	260	200	188	218	182	264	211	166	216	156	163	83	154	108	170	166	155	148	115	36	107	115	106	81	131	81	97	66	63	107	105	94	136	104	42	67	37	22	91	96	0	0	59	64	88	58	7
34000	354	443	579	433	859	598	630	721	1002	706	761	408	464	1123	830	2156	1560	3482	5669	2521	1818	1847	1252	1434	717	688	670	816	582	515	750	544	531	493	530	481	771	558	459	577	510	418	289	424	263	472	338	389	446	301	124	276	284	247	177	291	219	216	177	145	243	307	236	300	273	117	174	82	70	244	252	0	1	168	144	211	141	12
36000	482	662	756	572	1246	777	905	1050	1363	1017	1024	520	617	1433	950	2319	1744	5669	5922	4817	3619	3528	2068	2333	1300	1162	1085	1134	913	821	1161	842	811	872	879	731	1040	858	664	892	675	672	438	596	408	651	498	576	540	479	175	492	428	445	251	489	282	339	279	247	335	508	370	469	373	163	238	126	107	355	289	2	0	289	217	319	198	12
38000	209	346	457	318	697	435	498	578	734	546	580	245	344	705	408	982	649	2521	4817	1608	2851	2559	1597	1521	772	695	620	732	558	504	633	556	495	469	492	424	712	513	397	574	408	429	196	343	251	375	298	398	373	258	121	245	247	242	139	297	190	186	148	127	202	280	229	310	222	90	134	80	50	208	194	1	0	127	111	186	136	11
40000	266	376	383	297	646	406	497	539	777	560	574	260	335	666	374	901	549	1818	3619	2851	2126	3879	2209	2169	1070	907	749	828	639	558	744	588	571	486	578	490	703	611	456	573	437	461	242	384	251	435	340	412	373	256	120	280	250	258	182	298	183	219	154	127	183	279	220	269	234	90	153	73	53	208	173	1	0	123	153	216	116	14
42000	363	462	604	397	840	533	595	782	951	635	717	284	387	786	486	903	594	1847	3528	2559	3879	3754	4435	4126	1820	1418	1084	1295	971	898	1103	841	821	775	732	710	1027	776	600	818	610	639	312	487	343	540	465	508	483	353	168	369	344	332	192	392	225	297	190	172	253	409	291	389	281	123	197	103	77	288	225	1	0	188	217	239	183	11
44000	277	343	439	287	634	461	457	511	690	478	507	273	278	609	372	681	465	1252	2068	1597	2209	4435	2012	4520	1927	1482	1103	1069	792	727	920	675	652	555	621	536	747	578	466	605	470	490	297	418	244	517	355	409	408	295	119	307	272	247	188	265	172	215	167	176	241	319	229	268	186	108	147	74	81	223	214	0	0	209	158	267	166	9
46000	354	461	547	413	830	528	627	615	879	605	580	261	307	692	392	705	486	1434	2333	1521	2169	4126	4520	3574	3315	2420	1702	1700	1207	1001	1308	951	856	831	841	745	1135	945	665	849	639	565	296	510	359	586	429	546	479	381	175	354	346	306	245	377	253	312	208	198	253	357	311	412	306	98	197	117	74	315	230	0	0	233	286	291	212	8
48000	189	283	371	239	538	293	387	424	521	370	392	168	208	377	232	420	272	717	1300	772	1070	1820	1927	3315	1438	2234	1526	1421	988	880	994	690	677	554	600	565	892	654	443	603	428	448	216	355	259	420	313	392	396	258	122	254	252	225	134	246	178	201	129	116	154	271	225	252	190	80	150	69	53	219	189	0	0	105	91	118	86	5
50000	211	297	357	257	549	330	436	423	551	374	394	132	185	455	205	391	252	688	1162	695	907	1418	1482	2420	2234	1748	2156	2014	1336	1018	1153	770	780	717	730	671	989	822	605	709	432	420	226	367	271	400	367	362	371	283	123	280	232	240	189	269	157	202	142	147	186	261	195	292	209	89	124	73	53	221	199	3	1	119	114	151	77	9
52000	217	279	342	251	561	332	427	425	574	374	400	162	184	427	233	355	238	670	1085	620	749	1084	1103	1702	1526	2156	1960	3727	2498	1682	1680	1165	966	961	885	769	1131	960	613	751	533	576	281	443	279	468	390	442	413	349	132	325	291	267	175	272	198	215	151	154	202	306	229	315	218	85	157	69	69	253	199	0	0	141	103	171	101	4
54000	267	363	418	267	681	406	496	533	656	449	457	243	230	525	293	470	309	816	1134	732	828	1295	1069	1700	1421	2014	3727	3634	3944	2945	2569	1647	1438	1211	1166	990	1408	1055	773	926	756	671	365	523	348	552	476	556	513	402	159	404	357	354	218	365	238	258	208	166	251	392	286	376	236	125	188	99	77	308	278	1	1	168	113	198	125	10
56000	191	294	384	221	486	321	364	419	551	367	399	198	207	449	232	371	256	582	913	558	639	971	792	1207	988	1336	2498	3944	2426	3198	2693	1564	1329	1049	1017	896	1227	865	648	812	626	585	332	460	302	509	389	480	465	335	136	310	287	307	202	292	190	238	140	164	230	321	248	304	225	115	151	88	74	221	222	1	0	138	95	180	97	12
58000	213	283	342	228	547	312	361	421	495	331	358	156	160	362	197	326	188	515	821	504	558	898	727	1001	880	1018	1682	2945	3198	2468	3620	2083	1516	1265	1153	827	1302	967	612	811	575	563	334	475	295	479	418	438	402	315	158	318	289	268	176	341	173	195	139	145	225	301	207	283	220	76	166	89	68	238	210	3	0	121	112	176	101	9
60000	306	423	519	350	758	464	519	593	739	517	542	255	256	535	313	489	300	750	1161	633	744	1103	920	1308	994	1153	1680	2569	2693	3620	4718	4920	3684	2565	2097	1768	2364	1667	1135	1318	910	891	488	724	435	801	566	700	708	525	224	475	410	421	273	457	264	338	237	231	338	466	332	430	320	148	252	118	95	370	305	0	0	234	160	222	176	16
62000	258	355	391	257	582	375	419	470	572	428	432	181	188	422	250	353	260	544	842	556	588	841	675	951	690	770	1165	1647	1564	2083	4920	2922	4125	2816	2185	1632	2054	1391	874	1088	766	760	406	573	353	617	497	614	511	444	191	398	356	333	212	369	245	271	213	178	267	360	275	369	249	108	184	98	76	305	255	2	0	152	150	182	112	9
64000	342	411	487	358	695	500	679	454	627	372	416	195	214	457	242	389	200	531	811	495	571	821	652	856	677	780	966	1438	1329	1516	3684	4125	3002	4146	3002	1957	2374	1517	1031	1201	844	803	435	630	372	615	489	592	621	411	177	434	418	397	223	395	238	305	170	191	281	419	284	405	268	126	200	107	67	317	309	2	0	182	144	258	156	20
66000	303	390	421	273	727	492	571	496	616	351	369	179	192	394	220	351	188	493	872	469	486	775	555	831	554	717	961	1211	1049	1265	2565	2816	4146	2378	3851	2423	2719	1621	1029	1177	848	851	450	630	396	694	493	577	537	406	181	414	379	423	226	393	225	283	197	174	257	424	282	337	282	108	201	102	104	318	302	1	0	218	161	242	132	14
68000	314	386	494	299	761	462	545	540	564	410	431	194	189	418	197	340	218	530	879	492	578	732	621	841	600	730	885	1166	1017	1153	2097	2185	3002	3851	3250	4250	4250	2342	1295	1450	1004	917	441	693	404	688	565	606	567	425	170	402	359	372	246	403	258	319	228	224	284	392	277	364	264	117	222	108	96	321	320	0	1	193	153	246	169	8
70000	279	345	409	313	649	396	522	434	557	372	412	141	174	377	223	329	182	481	731	424	490	710	536	745	565	671	769	990	896	827	1768	1632	1957	2423	4250	2824	5224	2658	1387	1584	958	967	430	632	419	687	480	564	510	374	158	360	338	356	234	396	217	277	197	182	223	369	267	380	276	103	198	96	82	299	275	0	2	158	159	208	145	14
72000	413	506	642	434	985	691	695	685	812	562	508	281	292	559	310	506	264	771	1040	712	703	1027	747	1135	892	989	1131	1408	1227	1302	2364	2054	2374	2719	4250	5224	6450	5952	3015	2941	1732	1596	851	1065	641	1177	876	886	897	638	263	632	574	562	318	558	327	411	301	295	436	567	436	498	415	183	289	135	133	424	419	2	0	318	216	331	218	15
74000	314	436	494	338	767	473	568	490	622	450	422	207	230	473	239	409	211	558	858	513	611	776	578	945	654	822	960	1055	865	967	1667	1391	1517	1621	2342	2658	5952	3418	3356	3261	1870	1544	763	1050	561	1022	787	863	780	494	204	476	466	459	258	493	273	349	255	238	301	481	309	414	328	156	236	115	121	328	346	2	0	241	158	263	177	12
76000	244	304	383	282	633	372	432	413	506	329	342	138	166	342	162	281	166	459	664	397	456	600	466	665	443	605	613	773	648	612	1135	874	1031	1029	1295	1387	3015	3356	1754	3953	2101	1679	637	974	585	915	621	696	644	459	186	379	352	343	223	366	216	249	207	168	247	346	249	369	263	119	190	80	76	314	257	5	0	158	124	175	137	7
78000	369	446	528	345	802	515	565	524	717	458	487	182	227	453	216	413	216	577	892	574	573	818	605	849	603	709	751	926	812	811	1318	1088	1201	1177	1450	1584	2941	3261	3953	4256	4246	3483	1223	1608	895	1358	1072	999	907	671	235	497	518	477	333	533	352	405	274	246	342	507	391	508	368	149	245	131	118	350	338	2	0	219	186	267	180	11
80000	254	378	416	252	593	406	454	401	473	298	369	165	185	344	196	284	156	510	675	408	437	610	470	639	428	432	533	756	626	575	910	766	844	848	1004	958	1732	1870	2101	4246	1908	3475	1244	1503	873	1256	888	883	818	526	194	463	384	379	239	395	253	281	232	232	284	385	298	408	300	105	179	115	98	284	222	0	0	154	132	197	119	13
82000	265	365	430	285	642	343	439	406	492	337	344	136	183	355	166	307	163	418	672	429	461	639	490	565	448	420	576	671	585	563	891	760	803	851	917	967	1596	1544	1679	3483	3475	2756	1723	2162	1115	1356	1083	1019	857	586	215	468	442	441	288	387	265	321	225	206	277	398	287	408	295	111	206	100	84	316	260	1	0	141	159	218	143	18
84000	160	189	197	189	401	212	305	222	319	207	200	63	75	181	120	151	83	289	438	196	242	312	297	296	216	226	281	365	332	334	488	406	435	450	441	430	851	763	637	1223	1244	1723	336	1759	961	1037	888	609	590	360	152	248	250	254	171	258	182	172	132	92	163	226	177	275	164	54	128	53	42	190	107	0	0	70	95	106	74	13
86000	253	347	388	259	535	300	405	357	433	314	276	117	128	358	152	247	154	424	596	343	384	487	418	510	355	367	443	523	460	475	724	573	630	630	693	632	1065	1050	974	1608	1503	2162	1759	2504	2174	2293	1484	1265	971	621	248	461	446	383	262	405	260	290	216	215	298	398	285	343	278	122	184	87	82	276	228	1	1	143	111	195	105	15
88000	205	244	242	162	381	180	239	237	321	222	242	111	111	232	132	181	108	263	408	251	251	343	244	359	259	271	279	348	302	295	435	353	372	396	404	419	641	561	585	895	873	1115	961	2174	832	2442	1339	1046	843	510	160	350	327	281	142	281	177	203	160	145	205	319	203	262	186	69	147	67	50	194	181	2	0	119	88	128	78	7
90000	332	466	449	345	822	486	524	413	551	386	365	126	197	352	157	290	170	472	651	375	435	540	517	586	420	400	468	552	509	479	801	617	615	694	688	687	1177	1022	915	1358	1256	1356	1037	2293	2442	2446	3671	2483	1946	1094	406	682	618	589	356	595	392	373	270	258	353	456	346	568	338	119	241	150	127	348	306	3	0	194	171	232	148	10
92000	285	355	451	248	562	357	361	342	427	308	291	135	124	269	155	213	166	338	498	298	340	465	355	429	313	367	390	476	389	418	566	497	489	493	565	480	876	787	621	1072	888	1083	888	1484	1339	3671	2074	2620	2068	1214	327	629	571	509	270	482	293	318	239	190	309	415	268	407	260	127	203	101	90	309	274	0	0	173	139	201	118	13
94000	293	428	397	306	691	404	440	365	489	327	342	149	149	325	164	254	155	389	576	398	412	508	409	546	392	362	442	556	480	438	700	614	592	577	606	564	886	863	696	999	883	1019	609	1265	1046	2483	2620	3508	4642	2031	548	937	783	699	408	618	406	447	317	314	383	527	370	528	343	136	272	148	147	418	359	1	0	209	173	234	185	6
96000	294	388	435	313	606	400	424	377	534	357	298	148	159	304	165	273	148	446	540	373	373	483	408	479	396	371	413	513	465	402	708	511	621	537	567	510	897	780	644	907	818	857	590	971	843	1946	2068	4642	3422	2493	768	1079	856	787	413	692	375	459	310	296	379	562	426	521	420	171	266	134	147	469	385	0	0	195	181	250	166	13
98000	205	299	313	236	510	295	329	315	381	258	254	99	138	240	140	215	115	301	479	258	256	353	295	381	258	283	349	402	335	315	525	444	411	406	425	374	638	494	459	671	526	586	360	621	510	1094	1214	2031	2493	1102	811	1090	851	765	356	555	352	348	259	217	321	431	330	414	327	106	237	123	142	488	343	0	0	209	157	208	135	20
100000	114	104	144	106	219	156	160	132	180	123	123	62	50	116	65	97	36	124	175	121	120	168	119	175	122	123	132	159	136	158	224	191	177	181	170	158	263	204	186	235	194	215	152	248	160	406	327	548	768	811	300	927	723	556	254	374	227	227	158	126	190	271	197	212	194	71	115	64	57	157	131	3	0	87	64	94	64	8
102000	211	339	352	244	578	325	334	262	357	245	236	100	118	273	116	208	107	276	492	245	280	369	307	354	254	280	325	404	310	318	475	398	434	414	402	360	632	476	379	497	463	468	248	461	350	682	629	937	1079	1090	927	2118	3018	2477	1015	1248	622	726	454	373	509	691	532	708	512	170	348	185	137	413	331	1	0	208	186	235	159	19
104000	235	323	360	225	541	311	320	299	351	232	250	118	115	242	127	174	115	284	428	247	250	344	272	346	252	232	291	357	287	289	410	356	418	379	359	338	574	466	352	518	384	442	250	446	327	618	571	783	856	851	723	3018	2450	3595	1405	1658	817	811	455	417	557	773	508	775	572	196	352	190	144	425	380	1	0	200	153	271	170	7
106000	197	312	301	231	509	254	296	280	357	245	239	105	138	274	115	202	106	247	445	242	258	332	247	306	225	240	267	354	307	268	421	333	397	423	372	356	562	459	343	477	379	441	254	383	281	589	509	699	787	765	556	2477	3595	2466	1927	2064	943	935	571	457	610	807	612	805	561	256	403	199	149	451	373	1	0	240	167	273	163	28
108000	140	191	207	148	302	203	173	196	235	151	155	76	70	153	90	132	81	177	251	139	182	192	188	245	134	189	175	218	202	176	273	212	223	226	246	234	318	258	223	333	239	288	171	262	142	356	270	408	413	356	254	1015	1405	1927	844	2567	1049	991	565	439	518	681	473	599	448	186	294	142	118	359	357	3	0	174	128	210	114	16
110000	259	339	371	266	538	311	352	336	416	271	287	115	133	265	133	200	131	291	489	297	298	392	265	377	246	269	272	365	292	341	457	369	395	393	403	396	558	493	366	533	395	387	258	405	281	595	482	618	692	555	374	1248	1658	2064	2567	3866	3009	2874	1414	1010	1253	1505	1037	1356	927	345	660	302	204	679	508	1	0	306	225	311	193	19
112000	141	198	251	157	327	187	171	195	266	184	193	75	75	181	92	137	81	219	282	190	183	225	172	253	178	157	198	238	190	173	264	245	238	225	258	217	327	273	216	352	253	265	182	260	177	392	293	406	375	352	227	622	817	943	1049	3009	1316	2322	1261	857	955	1145	739	928	605	237	399	196	131	380	317	1	0	190	139	193	124	14
114000	165	239	290	176	373	243	222	241	285	264	211	95	102	211	83	177	97	216	339	186	219	297	215	312	201	202	215	258	238	195	338	271	305	283	319	277	411	349	249	405	281	321	172	290	203	373	318	447	459	348	227	726	811	935	991	2874	2322	2172	1919	1323	1470	1523	932	1159	803	301	505	285	165	439	351	0	0	216	160	244	146	11
116000	127	154	182	156	255	138	183	152	261	143	150	80	76	139	81	121	66	177	279	148	154	190	167	208	129	142	151	208	140	139	237	213	170	197	228	197	301	255	207	274	232	225	132	216	160	270	239	317	310	259	158	454	455	571	565	1414	1261	1919	1018	1335	1407	1423	832	1021	703	248	431	222	116	311	265	1	1	157	151	176	109	9
118000	131	166	165	124	285	152	173	160	192	123	161	63	45	138	79	98	63	145	247	127	127	172	176	198	116	147	154	166	164	145	231	178	191	174	224	182	295	238	168	246	232	206	92	215	145	258	190	314	296	217	126	373	417	457	439	1010	857	1323	1335	634	1776	1604	981	1199	758	267	393	237	92	306	256	0	0	127	103	149	105	10
120000	172	200	248	172	381	209	267	186	278	205	217	102	98	213	84	130	107	243	335	202	183	253	241	253	154	186	202	251	230	225	338	267	281	257	284	223	436	301	247	342	284	277	163	298	205	353	309	383	379	321	190	509	557	610	518	1253	955	1470	1407	1776	1800	3795	2112	2139	1325	415	719	366	161	501	348	2	0	195	170	221	145	15
122000	261	304	366	216	571	312	413	309	438	273	268	122	158	304	144	232	105	307	508	280	279	409	319	357	271	261	306	392	321	301	466	360	419	424	392	369	567	481	346	507	385	398	226	398	319	456	415	527	562	431	271	691	773	807	681	1505	1145	1523	1423	1604	3795	4306	4581	4931	2661	713	1320	599	263	726	579	2	0	291	244	322	224	15
124000	144	226	246	176	406	213	238	208	327	218	213	98	101	244	99	171	94	236	370	229	220	291	229	311	225	195	229	286	248	207	332	275	284	282	277	267	436	309	249	391	298	287	177	285	203	346	268	370	426	330	197	532	508	612	473	1037	739	932	832	981	2112	4581	2128	5011	2580	875	1237	556	252	615	536	2	0	273	203	251	161	18
126000	252	296	360	204	515	268	301	290	440	303	291	164	119	293	166	222	136	300	469	310	269	389	268	412	252	292	315	376	304	283	430	369	405	337	364	380	498	414	369	508	408	408	275	343	262	568	407	528	521	414	212	708	775	805	599	1356	928	1159	1021	1199	2139	4931	5011	4814	4976	1776	2057	926	396	956	716	1	0	355	230	331	260	31
128000	183	247	286	178	381	196	232	220	326	215	247	108	107	234	115	170	104	273	373	222	234	281	186	306	190	209	218	236	225	220	320	249	268	282	264	276	415	328	263	368	300	295	164	278	186	338	260	343	420	327	194	512	572	561	448	927	605	803	703	758	1325	2661	2580	4976	2986	1930	2499	985	367	771	591	1	0	242	204	315	185	22
130000	72	91	103	77	185	94	97	98	116	73	88	27	39	96	34	66	42	117	163	90	90	123	108	98	80	89	85	125	115	76	148	108	126	108	117	103	183	156	119	149	105	111	54	122	69	119	127	136	171	106	71	170	196	256	186	345	237	301	248	267	415	713	875	1776	1930	366	1530	553	100	383	200	2	0	86	87	123	65	7
132000	126	174	220	116	293	157	182	185	250	166	138	82	82	161	86	108	67	174	238	134	153	197	147	197	150	124	157	188	151	166	252	184	200	201	222	198	289	236	190	245	179	206	128	184	147	241	203	272	266	237	115	348	352	403	294	660	399	505	431	393	719	1320	1237	2057	2499	1530	1496	1028	365	762	534	0	0	204	177	208	151	10
134000	69	91	96	66	145	91	90	87	121	84	100	39	47	92	34	54	37	82	126	80	73	103	74	117	69	73	69	99	88	89	118	98	107	102	108	96	135	115	80	131	115	100	53	87	67	150	101	148	134	123	64	185	190	199	142	302	196	285	222	237	366	599	556	926	985	553	1028	92	214	432	244	0	0	109	84	116	96	6
136000	56	75	81	63	144	64	86	68	88	74	64	29	36	77	29	51	22	70	107	50	53	77	81	74	53	53	69	77	74	68	95	76	67	104	96	82	133	121	76	118	98	84	42	82	50	127	90	147	147	142	57	137	144	149	118	204	131	165	116	92	161	263	252	396	367	100	365	214	0	995	549	5	0	108	111	119	77	7
138000	205	235	333	229	462	243	267	257	318	261	249	119	125	238	136	187	91	244	355	208	208	288	223	315	219	221	253	308	221	238	370	305	317	318	321	299	424	328	314	350	284	316	190	276	194	348	309	418	469	488	157	413	425	451	359	679	380	439	311	306	501	726	615	956	771	383	762	432	995	2726	3084	15	0	629	389	577	344	33
140000	198	269	266	196	469	297	304	266	285	203	200	89	94	234	99	156	96	252	289	194	173	225	214	230	189	199	199	278	222	210	305	255	309	302	320	275	419	346	257	338	222	260	107	228	181	306	274	359	385	343	131	331	380	373	357	508	317	351	265	256	348	579	536	716	591	200	534	244	549	3084	2302	15	0	687	532	715	408	37
142000	2	0	4	0	3	3	1	0	0	1	2	0	0	0	1	1	0	0	2	1	1	1	0	0	0	3	0	1	1	3	0	2	2	1	0	0	2	2	5	2	0	1	0	1	2	3	0	1	0	0	3	1	1	1	3	1	1	0	1	0	2	2	2	1	1	2	0	0	5	15	15	0	0	2	0	3	1	0
144000	0	0	0	0	0	0	2	0	2	0	0	0	0	0	0	0	0	1	0	0	0	0	0	0	0	1	0	1	0	0	0	0	0	0	1	2	0	0	0	0	0	0	0	1	0	0	0	0	0	0	0	0	0	0	0	0	0	0	1	0	0	0	0	0	0	0	0	0	0	0	0	0	0	6	0	0	0	0
146000	157	178	223	166	328	206	215	206	248	142	167	68	81	140	92	94	59	168	289	127	123	188	209	233	105	119	141	168	138	121	234	152	182	218	193	158	318	241	158	219	154	141	70	143	119	194	173	209	195	209	87	208	200	240	174	306	190	216	157	127	195	291	273	355	242	86	204	109	108	629	687	2	6	784	1990	2068	972	81
148000	96	133	181	119	267	147	176	160	202	131	128	46	54	148	62	117	64	144	217	111	153	217	158	286	91	114	103	113	95	112	160	150	144	161	153	159	216	158	124	186	132	159	95	111	88	171	139	173	181	157	64	186	153	167	128	225	139	160	151	103	170	244	203	230	204	87	177	84	111	389	532	0	0	1990	822	2395	1038	62
150000	160	223	277	159	418	259	245	216	283	211	208	72	94	200	101	125	88	211	319	186	216	239	267	291	118	151	171	198	180	176	222	182	258	242	246	208	331	263	175	267	197	218	106	195	128	232	201	234	250	208	94	235	271	273	210	311	193	244	176	149	221	322	251	331	315	123	208	116	119	577	715	3	0	2068	2395	1530	1792	114
152000	129	124	159	116	261	154	175	142	168	135	127	44	43	122	54	95	58	141	198	136	116	183	166	212	86	77	101	125	97	101	176	112	156	132	169	145	218	177	137	180	119	143	74	105	78	148	118	185	166	135	64	159	170	163	114	193	124	146	109	105	145	224	161	260	185	65	151	96	77	344	408	1	0	972	1038	1792	832	92
154000	9	8	18	7	29	10	20	6	14	13	9	2	6	12	7	8	7	12	12	11	14	11	9	8	5	9	4	10	12	9	16	9	20	14	8	14	15	12	7	11	13	18	13	15	7	10	13	6	13	20	8	19	7	28	16	19	14	11	9	10	15	15	18	31	22	7	10	6	7	33	37	0	0	81	62	114	92	0

### Sheet: vSAFE_1kb_matrix
bins	0	1000	2000	3000	4000	5000	6000	7000	8000	9000	10000	11000	12000	13000	14000	15000	16000	17000	18000	19000	20000	21000	22000	23000	24000	25000	26000	27000	28000	29000	30000	31000	32000	33000	34000	35000	36000	37000	38000	39000	40000	41000	42000	43000	44000	45000	46000	47000	48000	49000	50000	51000	52000	53000	54000	55000	56000	57000	58000	59000	60000	61000	62000	63000	64000	65000	66000	67000	68000	69000	70000	71000	72000	73000	74000	75000	76000	77000	78000	79000	80000	81000	82000	83000	84000	85000	86000	87000	88000	89000	90000	91000	92000	93000	94000	95000	96000	97000	98000	99000	100000	101000	102000	103000	104000	105000	106000	107000	108000	109000	110000	111000	112000	113000	114000	115000	116000	117000	118000	119000	120000	121000	122000	123000	124000	125000	126000	127000	128000	129000	130000	131000	132000	133000	134000	135000	136000	137000	138000	139000	140000	141000	142000	143000	144000	145000	146000	147000	148000	149000	150000	151000	152000	153000	154000
0	0	1709	1115	394	440	313	150	185	360	304	146	192	201	100	137	221	225	159	198	85	124	166	69	22	65	114	51	121	72	34	50	84	26	36	69	95	120	102	84	75	75	85	123	110	92	86	54	166	82	76	104	83	58	84	80	120	89	72	66	75	112	96	111	66	104	84	69	102	86	80	89	67	100	137	123	71	108	54	89	101	94	66	108	59	7	58	58	59	32	68	41	83	66	56	66	98	45	76	86	43	51	60	87	61	71	117	82	95	51	64	113	134	79	71	93	101	96	57	108	44	135	54	78	149	64	130	132	127	118	288	325	144	303	216	252	5	0	210	296	318	308	359	2	0	0	0	230	297	183	370	262	315	263	137	44
1000	1709	5654	8339	2934	3247	2130	1076	999	2065	1699	1091	1046	1055	655	906	1217	1285	1003	1179	517	783	935	630	93	412	590	323	708	467	288	368	519	233	227	451	490	703	644	435	436	368	600	661	711	540	424	446	879	452	508	570	550	405	504	523	715	462	479	487	426	766	557	584	428	626	430	335	671	552	556	455	465	741	672	638	381	676	280	681	568	542	437	609	320	54	426	353	407	159	365	267	523	400	342	429	528	249	497	512	350	299	344	579	446	368	719	471	658	280	365	565	760	519	354	522	520	588	277	651	309	767	316	471	1005	344	765	757	600	711	2059	2271	821	1746	1239	1437	35	0	1111	1441	2059	1931	1998	19	0	1	0	1358	1605	1044	1873	1485	1799	1828	904	249
2000	1115	8339	3810	4359	4449	2623	1174	1349	2707	2035	1246	1161	1275	812	962	1357	1475	1261	1369	547	841	1087	640	129	415	616	283	732	547	309	360	546	216	258	526	574	755	758	491	531	414	646	732	773	546	485	428	972	528	511	601	533	393	564	536	814	535	500	528	411	802	653	708	424	696	532	378	751	672	621	545	536	784	689	771	437	699	337	739	602	651	507	701	339	35	466	376	468	185	407	268	577	496	406	461	556	319	676	554	330	278	379	606	505	368	786	530	701	276	415	577	850	482	348	693	593	652	263	630	342	779	293	529	1018	353	807	834	725	782	1665	1934	784	1476	929	1174	10	0	888	1158	1662	1538	1611	5	0	0	0	1023	1253	706	1509	1151	1346	1450	514	130
3000	394	2934	4359	1768	4933	2748	1096	1105	2057	1610	958	948	953	550	723	1068	1093	882	1021	489	699	832	525	87	306	477	265	574	425	270	375	468	148	193	408	437	507	517	367	356	305	488	591	538	400	326	348	738	406	440	428	454	329	419	432	546	396	386	327	394	624	502	499	322	497	373	305	562	450	423	404	398	524	472	509	350	561	297	519	467	498	413	449	251	41	361	304	330	135	309	223	392	335	265	355	366	232	404	382	292	212	299	501	341	289	535	336	500	235	302	489	617	371	275	482	457	455	210	587	260	612	258	347	745	295	631	568	478	515	358	554	217	456	308	403	11	0	353	502	650	686	770	4	0	0	0	426	558	347	678	488	586	600	239	89
4000	440	3247	4449	4933	3418	4430	1757	1828	3161	2425	1367	1293	1488	845	1165	1656	1534	1387	1553	631	868	1201	635	136	453	691	341	859	621	356	427	703	244	273	530	651	800	833	531	535	494	705	851	883	684	539	503	1064	583	596	676	572	437	659	660	862	584	560	585	522	945	686	778	488	747	573	429	807	639	655	581	584	829	764	793	509	796	362	802	695	687	554	734	378	55	477	414	442	205	441	295	598	469	428	531	599	341	619	572	390	354	412	632	453	409	797	561	748	344	429	636	880	557	377	687	674	660	329	701	345	866	296	575	1052	402	901	839	723	833	519	751	338	669	423	526	11	0	490	724	931	857	1029	3	0	0	0	582	704	466	951	654	779	768	285	101
5000	313	2130	2623	2748	4430	3300	2382	2727	4144	2729	1403	1363	1463	882	1161	1578	1489	1370	1460	545	752	1118	557	108	413	523	304	781	536	302	344	571	247	258	499	684	840	761	542	503	460	680	754	802	552	496	442	921	549	549	616	537	400	583	556	765	592	560	598	394	791	681	665	451	652	528	423	783	613	590	554	538	822	723	694	464	689	329	661	607	657	519	706	330	49	386	415	430	214	442	220	500	447	346	406	569	282	551	497	289	326	386	584	485	402	746	497	605	314	366	548	786	487	358	670	599	593	266	618	308	729	289	474	896	369	859	772	606	708	432	572	323	602	419	504	9	0	425	652	814	731	872	3	0	0	0	476	530	401	749	583	654	561	252	112
6000	150	1076	1174	1096	1757	2382	0	2772	3897	2169	985	862	1014	607	740	980	901	773	909	363	497	659	304	65	212	332	186	463	334	177	181	388	135	118	337	436	503	535	334	311	288	472	503	519	390	347	304	674	324	349	370	301	264	370	353	500	395	327	360	261	533	391	463	296	388	347	238	522	369	372	364	330	513	448	470	270	470	204	461	391	396	341	437	208	30	238	253	283	134	273	143	358	317	240	240	381	195	373	359	192	175	241	344	289	222	492	315	407	196	232	353	549	330	251	381	347	397	168	412	198	482	170	327	618	288	521	539	404	434	289	396	217	384	225	311	6	0	228	353	458	416	460	3	0	0	0	286	372	249	409	311	357	343	144	41
7000	185	999	1349	1105	1828	2727	2772	2672	5152	3024	1515	1181	1125	663	832	1170	1009	910	1042	492	648	652	524	62	284	468	260	515	408	289	309	449	170	206	406	377	505	547	356	419	316	469	526	581	401	317	388	717	383	412	437	460	365	400	456	523	350	388	325	349	576	387	478	325	442	343	259	520	486	386	360	359	475	451	485	298	519	288	491	432	438	383	491	248	34	377	296	313	87	262	184	394	299	258	357	391	188	387	338	258	212	293	444	289	285	525	317	428	177	232	437	515	347	227	427	373	456	197	492	245	561	260	349	738	252	489	452	435	472	317	453	155	373	253	347	12	0	308	359	519	572	597	1	0	0	0	313	441	250	493	320	453	434	172	48
8000	360	2065	2707	2057	3161	4144	3897	5152	8352	9931	4875	3261	2818	1608	2109	2675	2420	1952	2400	1014	1305	1642	1094	200	603	900	509	1272	824	559	620	1016	379	446	892	854	1171	1083	834	876	736	1107	1179	1154	885	689	723	1402	820	878	957	986	714	946	867	1145	744	781	743	678	1285	984	1064	734	980	758	564	1138	916	854	725	863	1101	1083	1085	671	1129	598	1111	943	944	816	1000	475	93	666	551	605	242	655	405	845	660	601	748	811	384	800	764	509	437	583	1000	687	551	1144	757	935	449	553	868	1121	780	532	909	911	890	465	1068	532	1141	503	714	1520	507	1086	940	900	1007	638	993	419	778	526	696	19	0	662	798	1066	1048	1207	6	0	1	0	624	803	514	918	680	876	903	319	106
9000	304	1699	2035	1610	2425	2729	2169	3024	9931	5914	5430	3814	2997	1695	2040	2528	2214	1878	2131	859	1214	1520	931	181	556	817	499	1159	801	441	581	882	336	377	778	820	1086	1030	786	748	640	960	1147	1139	810	702	676	1412	777	773	840	848	675	840	795	1027	742	761	685	728	1190	887	965	712	910	747	580	963	867	805	786	726	1059	948	993	652	1017	509	972	924	948	766	888	441	66	660	508	561	230	567	357	722	603	486	626	738	394	725	679	447	373	548	870	547	556	1060	637	864	383	493	812	1051	677	449	844	764	800	393	916	494	1062	380	664	1334	487	1098	907	908	920	625	860	325	699	503	604	6	0	561	683	931	872	1046	3	0	0	0	562	711	455	881	623	738	760	296	96
10000	146	1091	1246	958	1367	1403	985	1515	4875	5430	2966	4886	2917	1605	1732	1849	1641	1300	1463	542	708	963	517	96	321	448	240	763	482	266	303	513	219	221	461	595	765	726	451	457	408	602	605	644	523	481	334	807	499	452	557	490	327	545	466	669	487	479	490	352	739	585	582	474	561	467	354	643	599	496	455	465	685	648	628	411	646	281	544	525	657	394	545	261	67	307	383	309	175	351	172	401	442	262	331	472	265	440	473	253	283	308	440	419	313	598	401	523	284	278	436	615	392	280	534	550	451	252	495	279	649	212	399	757	317	652	637	530	562	388	451	223	438	285	361	13	0	266	426	573	453	621	8	0	0	0	269	375	285	507	387	402	407	162	52
11000	192	1046	1161	948	1293	1363	862	1181	3261	3814	4886	2372	5264	2745	2469	2486	2065	1650	1695	715	940	1152	677	113	404	568	324	861	611	366	398	670	254	280	551	665	827	848	566	561	489	740	792	820	592	507	484	1041	543	568	663	590	443	634	579	814	605	593	574	436	912	651	659	532	715	569	379	775	639	568	536	614	759	778	760	472	714	350	695	609	678	554	678	331	58	436	411	447	164	418	236	588	411	366	430	571	281	582	561	319	303	409	653	437	319	774	456	658	273	388	594	737	491	357	607	569	600	259	615	334	774	297	469	1056	375	755	799	620	746	391	580	287	559	340	456	8	0	385	479	665	574	665	2	0	0	0	373	491	291	559	463	496	511	194	62
12000	201	1055	1275	953	1488	1463	1014	1125	2818	2997	2917	5264	3980	4740	3952	3610	2591	2035	2108	883	1068	1291	849	143	452	761	401	911	658	409	440	810	291	338	674	667	921	913	667	667	539	843	955	947	716	602	584	1200	712	686	741	676	537	720	687	881	637	625	630	555	895	763	756	560	749	626	473	816	690	634	609	658	897	830	768	507	854	402	786	770	749	614	779	422	64	497	437	457	175	453	255	633	501	402	512	589	297	583	570	416	309	462	699	531	409	875	537	755	333	430	596	821	571	442	683	634	693	347	738	397	830	396	533	1176	374	836	755	672	758	506	703	294	570	395	494	12	0	400	532	714	692	755	4	0	0	0	402	454	294	618	439	540	531	235	82
13000	100	655	812	550	845	882	607	663	1608	1695	1605	2745	4740	1784	3142	3019	2037	1477	1439	593	768	903	651	92	303	473	276	617	452	288	367	502	180	250	482	453	604	600	416	419	319	572	564	632	441	357	436	741	428	446	501	468	386	455	407	564	359	373	343	401	651	476	496	347	486	371	248	555	434	431	429	379	556	503	515	337	563	302	537	488	493	399	472	209	49	389	293	315	119	300	179	407	351	277	345	391	182	376	355	265	204	283	496	296	295	532	343	410	196	252	398	489	333	207	443	434	435	196	509	201	529	254	350	794	224	571	456	412	522	290	476	168	423	253	319	9	0	292	389	442	472	491	2	0	0	0	276	352	200	376	266	342	361	152	39
14000	137	906	962	723	1165	1161	740	832	2109	2040	1732	2469	3952	3142	3558	6717	4219	2816	2511	836	1117	1305	898	168	446	647	362	944	627	383	439	683	231	258	544	656	837	804	607	624	463	769	829	833	603	500	493	965	610	590	632	589	446	653	650	791	559	505	534	482	802	605	668	430	626	504	394	773	655	546	540	445	696	682	657	416	756	359	692	625	683	523	683	332	74	466	358	407	142	350	254	502	424	355	402	549	249	532	472	296	284	361	586	363	380	672	464	615	274	333	520	735	462	313	564	553	636	263	627	345	740	268	451	937	289	721	595	574	620	417	621	222	539	321	393	12	0	366	536	611	534	640	2	0	0	0	347	378	206	486	344	449	418	196	73
15000	221	1217	1357	1068	1656	1578	980	1170	2675	2528	1849	2486	3610	3019	6717	5546	8538	5360	3992	1335	1682	2044	1292	222	730	1068	525	1406	985	529	614	1034	430	407	819	896	1301	1244	891	910	715	1151	1155	1289	973	753	685	1447	880	861	919	797	636	892	883	1149	800	793	784	656	1213	973	1018	758	940	759	557	1130	933	859	774	863	1149	1057	1044	645	1076	474	1032	938	928	760	1029	501	93	588	544	595	237	597	299	821	629	584	607	746	389	713	712	447	420	556	872	600	565	1033	651	912	397	474	787	1105	694	483	854	877	866	439	927	435	1040	390	717	1365	483	1042	933	955	926	567	798	356	756	484	660	12	0	507	727	900	806	959	7	0	0	0	461	569	406	701	554	644	637	279	74
16000	225	1285	1475	1093	1534	1489	901	1009	2420	2214	1641	2065	2591	2037	4219	8538	4710	8521	5214	1596	1893	2425	1308	219	805	970	591	1559	1015	590	650	1059	458	394	889	1001	1390	1191	827	810	803	1073	1157	1268	882	756	701	1441	857	784	909	851	639	902	825	1156	792	740	782	665	1246	953	955	661	912	744	609	1148	946	838	769	849	1097	1073	1066	670	1148	495	1075	930	980	842	981	453	106	633	567	632	238	630	350	759	670	511	571	773	391	758	743	456	409	513	824	565	532	1060	667	933	420	529	683	1092	764	543	808	760	825	403	902	451	1068	367	655	1345	505	1033	925	854	913	643	839	391	746	495	676	18	0	528	716	936	775	987	5	0	0	0	483	605	350	670	493	606	572	223	85
17000	159	1003	1261	882	1387	1370	773	910	1952	1878	1300	1650	2035	1477	2816	5360	8521	5068	6603	2000	2319	2518	1576	226	870	1116	610	1556	1064	599	631	1042	370	381	782	892	1147	1128	745	728	676	1006	1086	1170	822	692	633	1326	784	753	855	789	605	853	767	1003	699	731	697	614	1120	919	854	646	793	656	572	927	930	751	731	747	1007	815	898	573	954	489	903	911	856	713	845	453	80	578	491	478	226	498	320	625	606	485	549	695	326	650	643	401	347	513	799	503	493	945	665	773	343	480	710	1033	682	481	811	706	851	386	830	429	962	382	606	1167	439	957	802	774	829	539	723	298	636	476	574	9	0	574	658	863	763	863	10	0	0	0	418	531	348	618	440	567	563	219	82
18000	198	1179	1369	1021	1553	1460	909	1042	2400	2131	1463	1695	2108	1439	2511	3992	5214	6603	7468	4457	4793	5065	2684	443	1507	1474	869	2221	1507	719	812	1232	479	450	976	1070	1452	1404	845	893	816	1169	1308	1375	983	815	737	1612	895	929	1048	931	618	987	932	1228	818	835	876	647	1311	989	1035	729	974	784	634	1129	1039	966	817	837	1162	1080	1128	690	1124	458	987	995	1042	841	1020	517	87	605	547	609	276	603	279	753	698	528	608	830	386	737	787	406	439	546	839	657	555	1085	713	949	435	581	872	1236	717	493	967	925	927	456	882	510	1070	404	777	1386	522	1137	1005	917	988	590	839	375	791	551	736	18	0	676	886	1015	813	1007	4	0	0	0	410	520	360	705	523	545	606	223	84
19000	85	517	547	489	631	545	363	492	1014	859	542	715	883	593	836	1335	1596	2000	4457	548	2193	2908	1107	170	576	596	374	889	597	327	331	551	215	181	539	574	728	681	389	418	391	540	578	568	493	472	348	803	378	397	419	391	288	412	416	602	496	370	432	290	606	481	471	366	448	484	309	542	436	423	393	374	553	561	531	315	494	201	466	459	446	335	458	202	32	277	264	326	139	308	175	376	312	200	279	401	221	431	348	225	202	221	361	275	250	500	376	449	233	263	362	563	376	256	420	425	399	168	455	170	535	172	347	651	252	516	573	447	486	340	462	211	361	243	358	4	0	263	414	443	360	464	2	0	0	0	200	264	176	331	286	272	283	95	32
20000	124	783	841	699	868	752	497	648	1305	1214	708	940	1068	768	1117	1682	1893	2319	4793	2193	1784	6661	2276	378	1072	1020	473	1536	1037	482	516	777	326	292	539	795	917	909	550	514	596	744	815	855	686	560	385	1049	582	504	642	551	386	654	538	794	610	524	502	395	769	618	639	437	618	566	384	743	665	579	515	485	752	679	695	478	750	293	649	584	619	483	620	288	51	295	420	349	170	371	158	477	447	316	331	492	300	519	472	262	371	392	460	419	334	685	450	565	315	322	501	699	483	357	586	589	536	257	575	282	661	214	435	689	346	696	658	572	557	396	525	225	472	334	470	8	0	352	534	594	432	593	6	0	0	0	240	351	250	499	356	334	353	140	44
21000	166	935	1087	832	1201	1118	659	652	1642	1520	963	1152	1291	903	1305	2044	2425	2518	5065	2908	6661	6714	5234	523	1898	1959	952	2349	1499	760	770	1158	460	426	883	977	1230	1147	830	760	666	1007	1143	1113	864	729	621	1411	817	797	841	844	573	885	783	1011	703	695	673	575	1067	819	826	621	822	676	479	974	782	693	707	729	941	943	870	542	913	455	866	797	845	624	860	394	85	543	478	527	203	471	295	641	613	462	524	719	326	665	624	364	410	421	764	567	438	899	599	790	359	496	660	967	629	452	732	702	745	343	794	395	908	364	562	1138	409	902	813	775	733	540	722	324	657	511	605	12	0	575	710	929	679	844	11	0	0	0	393	485	342	595	388	541	558	202	59
22000	69	630	640	525	635	557	304	524	1094	931	517	677	849	651	898	1292	1308	1576	2684	1107	2276	5234	104	858	2732	1517	513	2097	1173	434	380	738	344	206	545	781	805	790	456	427	479	594	743	669	591	530	287	814	433	380	518	475	224	588	415	704	601	364	451	266	635	556	467	368	489	468	329	618	514	463	439	402	594	619	612	427	541	187	436	463	481	354	541	256	26	245	348	292	153	307	113	410	402	228	257	454	244	402	463	209	284	269	338	396	232	520	391	435	249	305	389	544	385	307	468	481	455	169	408	171	530	192	312	601	277	572	649	506	524	349	411	248	481	353	432	8	0	283	552	570	304	438	2	0	0	0	201	252	253	432	283	261	292	108	44
23000	22	93	129	87	136	108	65	62	200	181	96	113	143	92	168	222	219	226	443	170	378	523	858	12	475	464	165	352	249	111	87	138	48	55	97	103	132	121	96	97	74	98	122	160	108	83	79	136	95	98	90	136	58	88	113	114	76	91	68	74	152	103	90	82	101	69	48	107	101	95	56	94	90	102	113	57	109	64	111	85	85	72	99	50	14	46	57	54	23	53	31	64	63	51	64	81	35	73	89	54	56	56	114	55	66	93	76	86	35	59	77	114	76	43	109	79	75	51	86	53	96	48	86	153	49	109	104	98	97	58	82	32	97	50	104	4	0	96	81	123	103	99	0	0	0	0	63	63	55	69	62	69	51	30	15
24000	65	412	415	306	453	413	212	284	603	556	321	404	452	303	446	730	805	870	1507	576	1072	1898	2732	475	1058	2347	811	1861	1095	483	361	556	208	179	378	394	517	475	314	280	293	421	513	482	359	277	254	527	303	304	372	376	237	326	284	370	247	276	265	207	425	305	343	237	317	265	219	408	347	326	281	305	425	338	362	224	345	151	309	337	302	269	317	152	25	201	206	191	89	182	119	223	245	176	208	278	126	257	265	146	167	208	304	209	179	357	232	337	124	192	288	381	300	187	304	289	321	123	296	178	341	141	226	416	168	356	328	312	299	240	271	142	322	233	368	10	0	324	370	338	286	310	1	0	0	0	125	190	144	238	191	196	231	80	42
25000	114	590	616	477	691	523	332	468	900	817	448	568	761	473	647	1068	970	1116	1474	596	1020	1959	1517	464	2347	1848	998	3768	1672	597	474	883	307	235	549	761	892	802	455	438	477	848	1016	803	645	573	276	872	483	425	564	446	265	570	490	704	519	410	473	316	684	582	506	414	467	462	332	618	561	461	425	403	588	599	590	384	634	218	479	458	537	339	491	206	43	224	345	272	145	342	111	380	383	237	267	460	220	389	410	221	323	339	377	388	250	503	381	470	310	324	415	596	366	304	499	486	440	172	470	223	551	183	353	609	296	647	658	513	460	423	463	213	441	371	522	15	0	277	479	453	317	505	6	0	0	0	209	269	235	467	312	286	324	132	55
26000	51	323	283	265	341	304	186	260	509	499	240	324	401	276	362	525	591	610	869	374	473	952	513	165	811	998	0	3895	1473	464	278	600	291	129	343	529	619	513	284	284	339	399	343	363	343	292	150	429	253	228	282	250	138	319	211	368	292	225	269	135	359	342	285	207	236	255	193	363	334	244	216	270	360	348	335	215	359	79	274	286	257	216	291	143	31	93	229	129	87	161	64	205	211	131	153	250	128	199	235	130	140	158	204	197	140	285	208	236	130	156	225	328	223	208	238	268	213	111	217	109	270	88	159	355	160	318	298	284	264	186	189	137	221	194	253	3	0	184	308	293	145	228	1	0	1	0	80	149	150	200	136	146	128	67	24
27000	121	708	732	574	859	781	463	515	1272	1159	763	861	911	617	944	1406	1559	1556	2221	889	1536	2349	2097	352	1861	3768	3895	3722	4730	2127	1419	1771	592	648	1267	1181	1495	1357	867	932	676	953	988	1077	775	604	672	1307	717	789	731	796	575	705	706	949	648	617	633	542	1024	682	837	515	772	592	422	933	719	760	654	613	912	866	807	510	802	408	770	690	700	608	767	381	45	528	402	514	222	429	282	634	500	408	555	573	311	620	633	382	309	390	676	472	384	852	518	701	283	512	605	865	594	395	737	644	714	284	687	330	837	293	490	1045	365	834	799	676	774	496	746	339	703	446	670	9	0	659	681	791	685	629	3	0	0	0	345	451	248	496	331	468	441	174	39
28000	72	467	547	425	621	536	334	408	824	801	482	611	658	452	627	985	1015	1064	1507	597	1037	1499	1173	249	1095	1672	1473	4730	1536	1802	1093	1499	432	432	889	913	1076	973	627	637	508	677	784	757	563	424	402	930	457	516	576	501	333	496	505	676	451	510	456	354	683	517	527	364	561	423	329	661	536	508	460	458	593	556	629	371	563	287	541	495	500	469	554	298	50	332	287	310	139	278	157	437	333	288	328	442	233	428	432	223	222	313	461	362	266	577	346	535	221	308	528	604	382	305	524	456	499	195	468	262	587	196	321	695	228	609	538	487	547	347	508	197	465	315	471	7	0	424	460	506	432	511	3	0	0	0	197	271	170	338	245	266	276	133	37
29000	34	288	309	270	356	302	177	289	559	441	266	366	409	288	383	529	590	599	719	327	482	760	434	111	483	597	464	2127	1802	450	785	1181	400	289	666	786	843	747	420	418	394	429	535	450	388	323	189	579	301	274	341	309	176	353	310	463	383	307	313	217	481	418	340	253	347	291	215	400	330	292	285	315	373	381	385	260	397	165	337	307	320	226	320	169	26	175	228	173	100	196	84	254	218	157	185	253	144	253	322	132	185	213	261	246	147	335	232	328	173	211	249	363	258	206	299	322	256	111	298	127	336	110	190	397	186	350	414	357	315	217	307	126	260	231	314	5	0	185	274	279	221	256	1	0	0	0	115	177	132	244	143	178	182	76	23
30000	50	368	360	375	427	344	181	309	620	581	303	398	440	367	439	614	650	631	812	331	516	770	380	87	361	474	278	1419	1093	785	0	2002	1163	478	1070	1177	1272	1041	598	563	578	616	656	597	585	454	229	678	351	335	444	433	287	384	339	578	454	388	364	258	587	463	385	370	466	425	280	502	399	354	327	399	515	527	545	321	553	145	425	386	382	301	416	179	29	214	281	257	132	268	125	371	323	232	191	364	182	320	335	179	213	229	311	284	192	409	270	385	211	257	333	420	312	239	311	342	344	145	381	163	375	158	273	489	238	437	503	359	392	278	353	222	349	269	314	7	0	183	294	357	224	262	1	0	0	0	123	148	141	250	179	172	208	56	26
31000	84	519	546	468	703	571	388	449	1016	882	513	670	810	502	683	1034	1059	1042	1232	551	777	1158	738	138	556	883	600	1771	1499	1181	2002	1350	1646	1433	2262	1885	2244	1899	999	951	971	1054	1178	1127	807	631	569	1271	692	667	738	632	440	667	610	921	681	643	607	481	953	693	772	532	740	580	443	804	656	670	596	552	842	752	832	454	723	347	758	609	682	535	659	321	58	388	397	415	172	378	224	527	434	354	398	552	269	535	490	312	279	346	513	448	324	723	449	637	280	382	533	776	447	334	622	567	563	295	576	264	672	246	432	897	328	769	768	647	727	426	548	286	567	358	499	6	0	330	464	566	503	536	5	0	0	0	278	337	212	440	303	344	309	128	43
32000	26	233	216	148	244	247	135	170	379	336	219	254	291	180	231	430	458	370	479	215	326	460	344	48	208	307	291	592	432	400	1163	1646	0	291	1186	787	879	729	431	404	345	406	450	435	324	269	244	560	288	303	294	270	234	282	244	357	241	265	227	210	376	283	323	199	305	217	168	298	260	256	244	229	347	302	328	179	305	174	283	246	266	180	269	139	18	205	150	204	71	162	124	238	192	136	177	203	113	251	208	138	97	156	233	192	155	294	200	238	96	172	229	315	213	109	216	192	213	108	267	126	321	110	181	375	134	318	312	214	305	130	260	100	240	147	162	4	0	159	181	215	192	218	3	0	1	0	140	153	81	177	141	178	169	59	12
33000	36	227	258	193	273	258	118	206	446	377	221	280	338	250	258	407	394	381	450	181	292	426	206	55	179	235	129	648	432	289	478	1433	291	130	1760	1543	1459	1142	557	468	566	473	544	442	481	372	186	592	286	280	325	248	171	377	240	387	356	253	302	169	401	345	361	252	307	282	211	365	303	255	238	284	352	390	364	282	348	126	305	299	311	190	278	142	30	170	185	175	94	205	65	259	244	157	152	262	122	239	203	115	118	162	188	167	144	303	214	240	148	191	199	280	178	195	273	253	218	133	231	119	266	83	203	350	152	354	343	271	260	223	239	138	205	181	198	1	0	114	185	203	129	206	3	0	0	0	79	110	114	167	122	115	129	47	25
34000	69	451	526	408	530	499	337	406	892	778	461	551	674	482	544	819	889	782	976	539	539	883	545	97	378	549	343	1267	889	666	1070	2262	1186	1760	4782	5687	5064	3290	1780	1423	1294	1386	1445	1153	977	834	614	1384	755	648	731	781	447	757	599	894	737	542	627	483	898	745	682	598	644	601	420	735	711	534	517	639	839	818	765	532	851	347	658	627	702	535	603	289	86	326	443	354	165	405	176	512	536	315	371	558	261	484	537	283	280	353	550	414	326	607	385	493	323	297	493	629	403	378	500	576	519	247	592	318	639	238	412	851	352	643	696	593	545	429	502	227	442	325	383	10	0	264	361	438	316	459	3	0	0	0	168	254	217	367	251	258	274	108	49
35000	95	490	574	437	651	684	436	377	854	820	595	665	667	453	656	896	1001	892	1070	574	795	977	781	103	394	761	529	1181	913	786	1177	1885	787	1543	5687	3618	7050	4744	2369	2064	1429	1774	1638	1656	1096	846	902	1718	932	935	921	975	679	809	778	1029	646	725	604	705	1130	814	844	575	767	589	500	870	818	671	628	687	921	897	838	524	862	511	908	711	774	659	833	350	66	629	396	501	174	473	359	622	542	401	561	600	267	576	545	342	300	484	754	445	412	902	497	710	329	407	675	780	498	331	672	591	683	311	747	380	851	363	548	1188	362	786	638	629	684	404	664	242	534	330	416	19	0	321	415	591	531	576	4	0	0	0	267	352	191	378	261	368	360	145	45
36000	120	703	755	507	800	840	503	505	1171	1086	765	827	921	604	837	1301	1390	1147	1452	728	917	1230	805	132	517	892	619	1495	1076	843	1272	2244	879	1459	5064	7050	5384	8884	4351	3352	2429	2588	2540	2351	1642	1288	1273	2460	1290	1220	1260	1319	902	1161	1154	1391	959	1031	843	847	1441	1165	1126	796	1054	843	655	1203	1049	943	834	947	1199	1198	1133	732	1158	647	1172	952	1019	866	1096	472	97	756	576	597	237	628	365	777	664	556	629	859	391	736	757	457	372	598	906	635	592	1158	603	843	425	525	824	1095	647	450	821	778	853	405	935	514	1113	451	689	1390	495	1109	886	882	942	606	839	301	685	461	545	15	0	398	493	692	622	748	5	0	0	0	348	415	243	487	348	499	478	186	51
37000	102	644	758	517	833	761	535	547	1083	1030	726	848	913	600	804	1244	1191	1128	1404	681	909	1147	790	121	475	802	513	1357	973	747	1041	1899	729	1142	3290	4744	8884	6090	5884	4732	3313	3211	2879	2577	1773	1277	1312	2616	1244	1362	1396	1379	927	1178	1150	1430	909	978	886	886	1507	1114	1171	828	1114	845	683	1268	1051	1009	921	960	1215	1155	1197	742	1149	608	1163	1082	1063	883	1008	453	102	682	571	628	258	547	404	775	721	542	695	879	398	753	752	475	399	584	897	645	601	1097	656	895	372	523	797	1123	646	474	871	785	848	402	958	511	1116	468	685	1343	486	1125	871	848	977	604	830	316	706	422	494	17	0	398	491	695	699	697	1	0	0	0	344	394	273	538	404	426	423	187	55
38000	84	435	491	367	531	542	334	356	834	786	451	566	667	416	607	891	827	745	845	389	550	830	456	96	314	455	284	867	627	420	598	999	431	557	1780	2369	4351	5884	1944	3834	3324	2506	2229	1774	1400	971	777	1780	887	935	868	820	567	847	725	1019	657	696	679	520	1046	781	805	549	731	636	489	924	726	604	592	617	951	824	826	513	816	406	776	721	704	536	709	345	84	459	409	453	177	458	207	590	507	373	421	585	279	579	530	320	289	403	524	448	385	700	473	612	294	328	506	701	465	348	578	543	590	296	670	329	758	277	511	937	365	785	695	604	574	448	538	246	478	304	375	9	0	232	401	474	363	456	3	0	0	0	208	283	182	324	269	282	311	110	28
39000	75	436	531	356	535	503	311	419	876	748	457	561	667	419	624	910	810	728	893	418	514	760	427	97	280	438	284	932	637	418	563	951	404	468	1423	2064	3352	4732	3834	1304	4474	3430	2787	2103	1566	1129	862	2006	962	863	961	898	541	788	716	1068	836	689	743	539	1041	821	842	563	866	615	502	913	786	694	658	644	906	894	833	545	895	369	759	652	776	561	685	305	45	410	399	475	213	489	237	599	516	363	419	639	291	560	529	306	304	413	497	485	391	794	486	591	284	394	517	739	451	338	571	585	553	276	648	319	722	261	469	872	378	738	759	637	639	438	565	264	471	314	354	10	0	258	408	451	361	439	1	0	1	0	194	256	178	360	237	268	277	125	30
40000	75	368	414	305	494	460	288	316	736	640	408	489	539	319	463	715	803	676	816	391	596	666	479	74	293	477	339	676	508	394	578	971	345	566	1294	1429	2429	3313	3324	4474	2104	4135	3304	2327	1522	968	1101	2013	908	981	877	973	627	776	682	953	596	653	607	607	1018	727	687	538	759	547	392	756	674	608	547	586	848	745	714	417	770	386	747	678	658	547	671	347	61	481	382	387	146	352	284	519	401	344	411	501	229	508	460	300	230	353	555	383	366	614	397	558	254	319	517	678	415	284	492	467	498	240	609	321	669	312	428	864	294	676	543	505	574	323	497	186	428	235	292	5	0	242	319	380	352	414	2	0	0	0	199	255	122	322	216	243	251	94	21
41000	85	600	646	488	705	680	472	469	1107	960	602	740	843	572	769	1151	1073	1006	1169	540	744	1007	594	98	421	848	399	953	677	429	616	1054	406	473	1386	1774	2588	3211	2506	3430	4135	2588	7258	4207	2938	1835	1428	2816	1299	1346	1376	1252	767	1133	1020	1452	1045	937	989	709	1347	1075	1052	786	1083	826	637	1266	979	927	780	836	1182	1102	1076	716	1111	477	1027	1014	997	691	946	498	93	592	568	568	262	555	322	719	646	481	555	817	405	792	655	446	400	469	734	632	424	917	610	828	395	522	661	962	652	449	687	747	733	345	821	367	912	349	588	1125	453	1001	894	786	817	588	647	304	571	387	454	12	0	303	467	653	524	598	4	0	0	0	244	377	273	445	314	365	382	128	42
42000	123	661	732	591	851	754	503	526	1179	1147	605	792	955	564	829	1155	1157	1086	1308	578	815	1143	743	122	513	1016	343	988	784	535	656	1178	450	544	1445	1638	2540	2879	2229	2787	3304	7258	4234	7338	4799	2642	2217	3894	1691	1653	1651	1570	973	1276	1201	1664	1211	1071	1042	872	1645	1216	1305	911	1220	982	692	1406	1101	1020	892	965	1328	1231	1153	693	1243	584	1168	1062	1116	820	1093	582	83	673	611	668	275	685	336	865	725	561	674	913	436	848	762	480	419	606	816	698	534	1170	715	970	407	505	736	1113	722	488	822	796	859	440	897	441	1115	413	645	1469	515	1037	1024	860	896	607	819	333	679	376	529	10	0	389	506	653	575	644	4	0	0	0	314	436	274	478	372	414	454	159	43
43000	110	711	773	538	883	802	519	581	1154	1139	644	820	947	632	833	1289	1268	1170	1375	568	855	1113	669	160	482	803	363	1077	757	450	597	1127	435	442	1153	1656	2351	2577	1774	2103	2327	4207	7338	4916	8000	4300	2815	4878	1972	1676	1771	1641	977	1421	1291	1817	1282	1125	1149	876	1762	1303	1382	932	1200	1110	801	1554	1165	1101	938	1020	1493	1326	1255	782	1402	541	1231	1135	1149	868	1175	563	79	691	698	693	314	674	378	920	780	628	631	972	454	891	888	514	426	562	932	674	570	1187	720	995	412	531	836	1160	711	524	901	865	909	422	891	473	1111	444	693	1412	556	1081	1073	896	914	627	770	380	745	432	548	13	0	351	568	719	661	722	2	0	0	0	301	420	301	523	440	445	411	186	72
44000	92	540	546	400	684	552	390	401	885	810	523	592	716	441	603	973	882	822	983	493	686	864	591	108	359	645	343	775	563	388	585	807	324	481	977	1096	1642	1773	1400	1566	1522	2938	4799	8000	3402	4108	3834	5207	1935	1781	1582	1543	907	1123	1088	1361	933	917	780	784	1438	997	1083	711	991	768	583	1035	927	855	775	765	1007	1085	1014	588	1011	530	984	865	870	727	913	424	84	618	472	549	210	498	357	690	591	471	608	688	338	674	624	435	345	506	752	511	458	917	577	720	320	441	682	830	553	381	716	595	675	304	737	396	851	375	623	1153	373	809	762	650	722	421	627	262	532	341	405	16	0	371	420	544	531	505	3	0	0	0	283	334	198	426	316	374	328	133	34
45000	86	424	485	326	539	496	347	317	689	702	481	507	602	357	500	753	756	692	815	472	560	729	530	83	277	573	292	604	424	323	454	631	269	372	834	846	1288	1277	971	1129	968	1835	2642	4300	4108	1940	3164	4868	1481	1451	1291	1253	820	880	903	1169	809	697	673	666	1143	743	856	534	851	635	435	911	740	660	627	640	886	783	791	493	825	463	793	726	754	547	791	352	61	604	363	457	199	452	317	684	446	403	526	545	269	621	501	369	280	380	652	406	401	731	482	639	278	328	536	746	470	321	584	520	524	242	644	342	792	288	492	1018	332	709	643	531	666	413	594	217	459	267	378	8	0	270	373	452	435	482	4	0	0	0	282	332	156	323	276	288	326	107	32
46000	54	446	428	348	503	442	304	388	723	676	334	484	584	436	493	685	701	633	737	348	385	621	287	79	254	276	150	672	402	189	229	569	244	186	614	902	1273	1312	777	862	1101	1428	2217	2815	3834	3164	316	5489	1693	1314	1351	1194	462	994	735	1135	911	661	743	439	1049	876	801	616	781	691	504	816	768	646	616	641	892	863	870	521	793	252	682	646	717	486	620	311	77	345	438	378	232	446	157	525	561	309	342	568	327	490	567	261	339	335	460	415	316	628	471	579	308	343	431	650	416	329	530	503	482	228	515	240	620	194	425	694	385	697	767	565	542	380	428	239	425	304	352	6	0	184	350	435	244	380	0	0	0	0	152	212	175	341	229	255	227	92	28
47000	166	879	972	738	1064	921	674	717	1402	1412	807	1041	1200	741	965	1447	1441	1326	1612	803	1049	1411	814	136	527	872	429	1307	930	579	678	1271	560	592	1384	1718	2460	2616	1780	2006	2013	2816	3894	4878	5207	4868	5489	8808	6783	5265	4106	3836	1773	2204	1951	2667	1848	1671	1536	1268	2508	1931	1795	1405	1678	1327	1033	1861	1630	1373	1253	1447	1933	1800	1796	1142	1845	784	1656	1464	1456	1227	1531	723	141	906	940	793	408	908	478	1197	1087	819	912	1207	637	1151	1051	642	620	798	1209	905	735	1477	947	1257	607	726	1074	1476	909	712	1060	1144	1157	544	1267	576	1416	505	864	1816	685	1379	1293	1177	1134	859	981	435	860	566	712	12	0	485	723	909	706	916	8	0	0	0	392	511	361	620	471	493	592	214	71
48000	82	452	528	406	583	549	324	383	820	777	499	543	712	428	610	880	857	784	895	378	582	817	433	95	303	483	253	717	457	301	351	692	288	286	755	932	1290	1244	887	962	908	1299	1691	1972	1935	1481	1693	6783	1300	3862	2978	2125	962	1349	1173	1552	1069	943	995	738	1368	1063	1097	690	1028	808	564	1091	894	831	731	877	1105	1034	1093	614	1034	357	985	807	803	701	895	427	71	520	522	533	236	521	236	744	600	446	541	713	385	698	668	382	327	491	637	571	439	827	551	690	357	448	558	862	534	395	704	687	655	285	664	312	819	280	546	1011	395	892	805	621	761	458	632	309	510	337	423	4	0	278	405	556	462	491	2	0	0	0	259	280	180	393	283	362	324	126	34
49000	76	508	511	440	596	549	349	412	878	773	452	568	686	446	590	861	784	753	929	397	504	797	380	98	304	425	228	789	516	274	335	667	303	280	648	935	1220	1362	935	863	981	1346	1653	1676	1781	1451	1314	5265	3862	2168	4989	3623	1052	1624	1347	1778	1227	1049	1091	729	1522	1122	1147	828	1045	921	644	1162	999	848	776	848	1176	1122	1130	711	1097	395	973	942	909	654	899	452	96	518	558	492	232	522	246	653	641	455	489	740	376	639	618	379	360	436	624	574	426	873	630	761	323	448	584	844	562	416	681	659	640	302	689	327	786	265	522	942	412	810	774	648	644	469	543	315	518	346	413	5	0	260	465	463	398	538	3	0	0	0	183	283	196	411	264	265	311	107	24
50000	104	570	601	428	676	616	370	437	957	840	557	663	741	501	632	919	909	855	1048	419	642	841	518	90	372	564	282	731	576	341	444	738	294	325	731	921	1260	1396	868	961	877	1376	1651	1771	1582	1291	1351	4106	2978	4989	3998	5544	1650	1976	1627	2206	1271	1151	1113	870	1685	1173	1275	845	1261	985	671	1255	1068	973	883	955	1263	1168	1254	663	1163	546	1175	926	996	787	1001	494	88	660	570	580	257	619	339	801	625	560	588	771	435	788	685	414	414	479	817	628	467	942	595	880	350	518	694	967	630	367	761	742	745	326	793	373	937	361	584	1107	468	885	866	728	811	473	656	315	628	381	438	12	0	335	424	563	553	594	4	0	0	0	265	306	223	428	328	377	364	132	45
51000	83	550	533	454	572	537	301	460	986	848	490	590	676	468	589	797	851	789	931	391	551	844	475	136	376	446	250	796	501	309	433	632	270	248	781	975	1319	1379	820	898	973	1252	1570	1641	1543	1253	1194	3836	2125	3623	5544	510	1948	2935	2126	3005	1979	1431	1469	968	1961	1470	1254	948	1219	1100	663	1352	1203	1114	933	1004	1473	1366	1479	835	1273	475	1093	996	914	799	984	483	72	592	606	591	247	555	298	723	695	521	623	788	423	815	753	420	419	577	726	667	449	963	635	837	389	504	672	959	581	423	745	787	687	292	725	342	846	313	549	1077	461	873	996	723	845	491	651	353	587	341	458	11	0	311	510	607	438	565	1	0	0	0	245	293	206	399	286	320	333	96	29
52000	58	405	393	329	437	400	264	365	714	675	327	443	537	386	446	636	639	605	618	288	386	573	224	58	237	265	138	575	333	176	287	440	234	171	447	679	902	927	567	541	627	767	973	977	907	820	462	1773	962	1052	1650	1948	456	4177	2728	3031	1922	1164	1175	724	1408	1200	958	817	909	834	602	975	879	726	693	739	1095	942	1023	676	979	277	787	701	725	548	715	349	49	373	487	437	213	460	182	583	550	367	350	625	332	577	568	255	326	360	470	475	295	673	455	571	294	360	457	694	434	388	537	522	466	255	519	233	676	206	394	696	339	700	714	528	577	432	449	224	427	287	373	4	0	190	327	451	261	361	0	0	0	0	144	179	150	322	192	215	242	72	31
53000	84	504	564	419	659	583	370	400	946	840	545	634	720	455	653	892	902	853	987	412	654	885	588	88	326	570	319	705	496	353	384	667	282	377	757	809	1161	1178	847	788	776	1133	1276	1421	1123	880	994	2204	1349	1624	1976	2935	4177	2272	5196	5355	2585	1945	1698	1355	2154	1422	1630	935	1354	1004	739	1485	1164	1102	956	1026	1368	1241	1283	774	1209	594	1210	1014	1022	777	1044	519	84	716	567	739	272	547	377	842	619	569	663	801	421	910	746	429	372	491	879	646	564	1041	663	850	381	493	727	984	633	408	764	653	738	378	783	416	987	403	596	1302	422	925	843	715	823	466	753	306	588	360	442	2	0	340	421	628	576	595	2	0	0	0	282	379	241	410	315	417	388	138	33
54000	80	523	536	432	660	556	353	456	867	795	466	579	687	407	650	883	825	767	932	416	538	783	415	113	284	490	211	706	505	310	339	610	244	240	599	778	1154	1150	725	716	682	1020	1201	1291	1088	903	735	1951	1173	1347	1627	2126	2728	5196	1118	7066	3462	2172	1987	1154	2237	1420	1530	1006	1417	1090	777	1393	1167	1118	915	1003	1318	1272	1295	762	1175	513	1135	992	976	812	998	515	91	520	579	562	253	613	260	702	586	506	546	826	390	742	677	396	419	501	793	654	472	973	631	871	350	507	675	975	571	384	787	679	710	337	717	381	806	309	536	1049	405	850	905	708	674	479	607	291	557	344	436	9	0	315	478	497	460	529	0	0	0	0	229	322	216	376	275	332	307	122	47
55000	120	715	814	546	862	765	500	523	1145	1027	669	814	881	564	791	1149	1156	1003	1228	602	794	1011	704	114	370	704	368	949	676	463	578	921	357	387	894	1029	1391	1430	1019	1068	953	1452	1664	1817	1361	1169	1135	2667	1552	1778	2206	3005	3031	5355	7066	8114	7786	4753	3397	2300	3720	2269	2242	1594	1955	1486	1082	1981	1720	1439	1282	1392	1862	1723	1733	1107	1690	888	1577	1442	1416	1177	1439	669	159	919	805	784	370	814	441	1011	937	715	862	1051	498	983	972	637	526	748	1095	766	688	1334	775	1108	532	621	940	1265	828	557	995	961	971	499	1128	563	1211	481	808	1494	574	1218	1054	977	991	644	829	363	678	503	612	14	0	430	608	713	637	752	4	0	0	0	363	451	263	519	425	460	465	191	73
56000	89	462	535	396	584	592	395	350	744	742	487	605	637	359	559	800	792	699	818	496	610	703	601	76	247	519	292	648	451	383	454	681	241	356	737	646	959	909	657	836	596	1045	1211	1282	933	809	911	1848	1069	1227	1271	1979	1922	2585	3462	7786	4360	4519	3291	2277	3001	1748	1694	1127	1424	1055	838	1432	1258	1077	946	960	1274	1240	1172	726	1211	737	1144	1030	1004	838	1009	522	120	803	544	647	258	590	420	732	593	558	630	774	360	817	651	449	372	581	920	517	497	888	569	769	377	383	675	875	583	379	727	630	745	331	800	381	954	388	512	1210	393	788	685	681	705	488	684	223	494	346	351	9	0	400	430	505	562	602	2	0	0	0	291	390	205	390	287	374	343	157	50
57000	72	479	500	386	560	560	327	388	781	761	479	593	625	373	505	793	740	731	835	370	524	695	364	91	276	410	225	617	510	307	388	643	265	253	542	725	1031	978	696	689	653	937	1071	1125	917	697	661	1671	943	1049	1151	1431	1164	1945	2172	4753	4519	1688	5083	2671	3486	1973	1942	1226	1494	1219	871	1504	1273	1170	955	991	1356	1271	1252	743	1248	516	1140	967	949	784	954	525	70	615	576	546	256	573	342	692	608	498	522	704	384	735	705	384	354	432	692	565	416	900	608	805	361	447	697	902	561	462	708	682	686	319	682	401	830	282	526	1030	431	913	783	607	684	421	593	269	539	340	336	10	0	263	412	549	411	504	1	0	0	0	233	280	179	368	280	257	283	103	28
58000	66	487	528	327	585	598	360	325	743	685	490	574	630	343	534	784	782	697	876	432	502	673	451	68	265	473	269	633	456	313	364	607	227	302	627	604	843	886	679	743	607	989	1042	1149	780	673	743	1536	995	1091	1113	1469	1175	1698	1987	3397	3291	5083	4840	4743	4873	2331	2229	1386	1644	1270	902	1537	1250	1120	970	1101	1344	1223	1235	799	1225	644	1179	1025	992	877	1009	485	116	713	527	590	246	543	348	768	586	484	591	771	336	748	667	485	358	504	851	569	497	947	599	765	368	435	629	887	560	410	715	634	714	343	736	393	854	331	473	1013	386	820	621	600	647	440	614	183	465	302	385	14	0	319	384	478	482	545	7	0	0	0	250	307	196	361	282	316	283	139	47
59000	75	426	411	394	522	394	261	349	678	728	352	436	555	401	482	656	665	614	647	290	395	575	266	74	207	316	135	542	354	217	258	481	210	169	483	705	847	886	520	539	607	709	872	876	784	666	439	1268	738	729	870	968	724	1355	1154	2300	2277	2671	4743	580	5077	2932	2154	1446	1630	1389	871	1475	1137	927	852	898	1311	1249	1246	658	1076	365	882	888	894	673	900	402	58	449	574	512	248	528	213	703	618	417	433	753	411	648	601	336	414	425	566	560	333	827	524	689	321	446	555	774	501	428	588	602	568	264	558	294	676	254	431	862	363	763	736	564	580	386	480	275	466	286	375	4	0	220	338	462	313	402	3	0	0	0	170	242	196	316	222	211	266	79	40
60000	112	766	802	624	945	791	533	576	1285	1190	739	912	895	651	802	1213	1246	1120	1311	606	769	1067	635	152	425	684	359	1024	683	481	587	953	376	401	898	1130	1441	1507	1046	1041	1018	1347	1645	1762	1438	1143	1049	2508	1368	1522	1685	1961	1408	2154	2237	3720	3001	3486	4873	5077	9142	9037	6370	3700	3864	2875	1898	3193	2414	2166	1781	1952	2491	2313	2326	1388	2152	982	1800	1624	1680	1357	1730	806	146	1032	901	1015	453	956	510	1236	1079	852	1034	1310	660	1247	1174	697	637	833	1286	1001	772	1619	1013	1342	611	773	1040	1437	908	674	1044	1063	1171	513	1216	608	1304	490	836	1660	704	1340	1192	1028	1060	689	958	428	814	481	666	16	0	461	637	851	710	799	7	0	0	0	356	437	305	566	437	480	512	196	53
61000	96	557	653	502	686	681	391	387	984	887	585	651	763	476	605	973	953	919	989	481	618	819	556	103	305	582	342	682	517	418	463	693	283	345	745	814	1165	1114	781	821	727	1075	1216	1303	997	743	876	1931	1063	1122	1173	1470	1200	1422	1420	2269	1748	1973	2331	2932	9037	3416	8699	4220	4110	2548	1690	2911	2076	1847	1462	1498	2025	1792	1957	965	1663	818	1559	1334	1328	1116	1367	624	95	1012	693	883	324	719	468	1007	780	722	894	1006	481	1048	914	585	473	711	1138	697	607	1285	748	1065	455	666	894	1140	726	494	876	748	893	383	908	485	1102	446	652	1353	459	1028	887	877	840	566	861	298	664	433	502	8	0	380	455	667	666	631	4	0	0	0	340	467	231	459	325	445	406	164	44
62000	111	584	708	499	778	665	463	478	1064	965	582	659	756	496	668	1018	955	854	1035	471	639	826	467	90	343	506	285	837	527	340	385	772	323	361	682	844	1126	1171	805	842	687	1052	1305	1382	1083	856	801	1795	1097	1147	1275	1254	958	1630	1530	2242	1694	1942	2229	2154	6370	8699	4178	6649	5427	3463	2141	3322	2447	2082	1560	1670	2215	1946	1924	1137	1847	764	1603	1436	1481	1065	1401	675	129	797	823	804	387	837	452	977	890	684	757	1096	500	918	925	575	509	695	1044	807	677	1339	879	1161	516	611	814	1259	750	567	935	839	897	471	904	504	1113	404	712	1355	496	1068	884	863	866	608	797	333	704	475	575	11	0	364	562	667	544	767	2	0	0	0	291	401	241	499	343	426	388	169	52
63000	66	428	424	322	488	451	296	325	734	712	474	532	560	347	430	758	661	646	729	366	437	621	368	82	237	414	207	515	364	253	370	532	199	252	598	575	796	828	549	563	538	786	911	932	711	534	616	1405	690	828	845	948	817	935	1006	1594	1127	1226	1386	1446	3700	4220	6649	1958	6395	3677	1958	2841	1933	1742	1245	1288	1577	1340	1424	766	1237	615	1153	1010	992	830	979	476	89	711	505	671	216	524	394	803	625	489	639	743	399	737	692	399	306	484	822	583	441	911	586	774	307	451	640	893	546	334	682	625	712	286	681	351	847	309	464	992	355	782	686	608	656	388	609	188	462	298	364	8	0	276	348	506	451	515	1	0	0	0	236	331	154	319	244	312	316	109	33
64000	104	626	696	497	747	652	388	442	980	910	561	715	749	486	626	940	912	793	974	448	618	822	489	101	317	467	236	772	561	347	466	740	305	307	644	767	1054	1114	731	866	759	1083	1220	1200	991	851	781	1678	1028	1045	1261	1219	909	1354	1417	1955	1424	1494	1644	1630	3864	4110	5427	6395	3932	6946	3695	4659	3011	2192	1730	1761	2253	2075	1907	1095	1788	776	1520	1452	1418	1064	1318	686	148	806	780	775	326	789	359	994	869	645	795	983	492	932	868	484	532	696	968	757	607	1146	795	1027	455	621	856	1152	706	527	882	863	807	458	1006	453	1034	389	638	1324	490	995	881	805	793	581	719	335	636	411	484	12	0	350	476	599	531	615	1	0	0	0	267	365	244	466	342	392	408	162	56
65000	84	430	532	373	573	528	347	343	758	747	467	569	626	371	504	759	744	656	784	484	566	676	468	69	265	462	255	592	423	291	425	580	217	282	601	589	843	845	636	615	547	826	982	1110	768	635	691	1327	808	921	985	1100	834	1004	1090	1486	1055	1219	1270	1389	2875	2548	3463	3677	6946	3608	4360	5655	3190	2183	1569	1592	1864	1612	1605	881	1497	779	1411	1154	1135	994	1072	536	110	770	585	705	249	628	405	808	721	571	658	762	385	743	725	495	398	563	880	545	535	1009	599	797	401	457	697	896	583	364	703	644	720	312	832	464	889	374	552	1169	380	824	693	624	690	438	648	203	511	315	423	10	0	293	404	509	508	617	4	0	0	0	295	356	191	380	258	378	326	142	34
66000	69	335	378	305	429	423	238	259	564	580	354	379	473	248	394	557	609	572	634	309	384	479	329	48	219	332	193	422	329	215	280	443	168	211	420	500	655	683	489	502	392	637	692	801	583	435	504	1033	564	644	671	663	602	739	777	1082	838	871	902	871	1898	1690	2141	1958	3695	4360	1264	5461	2866	1980	1295	1264	1489	1304	1251	648	1105	519	1075	852	921	741	866	417	63	585	459	539	189	469	297	652	500	397	484	595	293	685	587	313	299	409	639	436	331	725	468	645	247	391	549	695	480	314	555	527	566	247	586	284	617	224	480	850	282	648	543	499	560	332	478	223	458	247	314	10	0	225	307	383	356	416	3	0	0	0	191	242	135	281	201	253	263	93	19
67000	102	671	751	562	807	783	522	520	1138	963	643	775	816	555	773	1130	1148	927	1129	542	743	974	618	107	408	618	363	933	661	400	502	804	298	365	735	870	1203	1268	924	913	756	1266	1406	1554	1035	911	816	1861	1091	1162	1255	1352	975	1485	1393	1981	1432	1504	1537	1475	3193	2911	3322	2841	4659	5655	5461	4734	7214	4778	2868	2716	3053	2468	2451	1446	2171	1048	2013	1687	1600	1421	1662	801	133	1027	909	925	412	874	555	1191	940	793	938	1178	576	1104	1111	594	539	794	1156	871	748	1422	865	1196	522	694	976	1376	881	538	1092	1007	1017	536	1071	594	1245	495	786	1486	562	1213	998	919	1010	610	804	359	774	459	582	8	0	418	560	878	729	861	6	0	0	0	367	464	325	562	388	474	454	167	56
68000	86	552	672	450	639	613	369	486	916	867	599	639	690	434	655	933	946	930	1039	436	665	782	514	101	347	561	334	719	536	330	399	656	260	303	711	818	1049	1051	726	786	674	979	1101	1165	927	740	768	1630	894	999	1068	1203	879	1164	1167	1720	1258	1273	1250	1137	2414	2076	2447	1933	3011	3190	2866	7214	3412	7125	3569	3041	3330	2607	2391	1207	1919	926	1708	1474	1357	1238	1370	729	114	929	744	831	307	759	459	968	790	669	812	965	507	1027	920	571	454	620	1012	800	589	1200	732	1008	428	585	774	1213	723	485	879	772	852	387	910	474	951	385	620	1304	478	973	936	760	801	499	731	323	633	402	494	12	0	408	468	687	556	614	1	0	0	0	290	380	223	427	322	355	373	149	42
69000	80	556	621	423	655	590	372	386	854	805	496	568	634	431	546	859	838	751	966	423	579	693	463	95	326	461	244	760	508	292	354	670	256	255	534	671	943	1009	604	694	608	927	1020	1101	855	660	646	1373	831	848	973	1114	726	1102	1118	1439	1077	1170	1120	927	2166	1847	2082	1742	2192	2183	1980	4778	7125	3158	5322	4301	3990	3106	2696	1296	2026	834	1720	1391	1397	1226	1397	668	156	725	773	685	287	753	314	870	853	617	657	913	407	791	848	475	421	574	941	666	564	1075	719	886	450	555	755	1028	630	466	780	771	785	366	832	443	906	367	589	1088	420	866	839	777	737	490	611	257	581	359	452	11	0	333	492	570	520	602	3	0	0	0	247	293	188	414	295	325	346	147	44
70000	89	455	545	404	581	554	364	360	725	786	455	536	609	429	540	774	769	731	817	393	515	707	439	56	281	425	216	654	460	285	327	596	244	238	517	628	834	921	592	658	547	780	892	938	775	627	616	1253	731	776	883	933	693	956	915	1282	946	955	970	852	1781	1462	1560	1245	1730	1569	1295	2868	3569	5322	3320	5997	5098	3396	2705	1197	1978	801	1538	1301	1251	1071	1205	601	101	777	678	686	271	641	361	760	687	586	612	826	392	712	754	444	384	498	857	604	481	1045	643	854	377	477	758	899	581	405	758	711	703	303	785	363	847	352	573	1044	385	768	729	690	692	462	594	228	502	310	399	3	0	305	453	575	486	543	2	0	0	0	257	275	195	379	272	315	343	128	47
71000	67	465	536	398	584	538	330	359	863	726	465	614	658	379	445	863	849	747	837	374	485	729	402	94	305	403	270	613	458	315	399	552	229	284	639	687	947	960	617	644	586	836	965	1020	765	640	641	1447	877	848	955	1004	739	1026	1003	1392	960	991	1101	898	1952	1498	1670	1288	1761	1592	1264	2716	3041	4301	5997	2670	7806	5338	3956	1697	2182	989	1870	1490	1476	1228	1303	624	99	880	694	751	351	601	357	920	709	636	740	949	466	787	795	420	394	617	842	667	488	1046	660	904	395	508	740	1046	656	455	774	768	749	351	718	385	903	356	616	1112	424	864	800	703	752	463	631	255	604	347	398	8	0	323	472	613	499	571	4	0	0	0	277	344	194	436	283	313	328	114	42
72000	100	741	784	524	829	822	513	475	1101	1059	685	759	897	556	696	1149	1097	1007	1162	553	752	941	594	90	425	588	360	912	593	373	515	842	347	352	839	921	1199	1215	951	906	848	1182	1328	1493	1007	886	892	1933	1105	1176	1263	1473	1095	1368	1318	1862	1274	1356	1344	1311	2491	2025	2215	1577	2253	1864	1489	3053	3330	3990	5098	7806	7110	10702	7373	2717	3581	1550	2893	2328	2101	1778	1891	882	150	1186	930	1078	423	952	580	1280	1097	845	1078	1198	531	1153	1175	680	562	789	1291	867	769	1426	941	1219	540	638	1071	1449	953	617	1029	947	1070	519	1111	571	1285	480	803	1569	540	1173	962	861	959	662	891	376	795	449	602	12	0	451	543	758	727	776	3	0	0	0	358	483	287	589	391	470	446	189	62
73000	137	672	689	472	764	723	448	451	1083	948	648	778	830	503	682	1057	1073	815	1080	561	679	943	619	102	338	599	348	866	556	381	527	752	302	390	818	897	1198	1155	824	894	745	1102	1231	1326	1085	783	863	1800	1034	1122	1168	1366	942	1241	1272	1723	1240	1271	1223	1249	2313	1792	1946	1340	2075	1612	1304	2468	2607	3106	3396	5338	10702	7088	9523	3340	4137	1753	2835	2273	2096	1702	1908	947	170	1237	907	1083	391	990	638	1278	1017	828	910	1147	579	1189	994	674	553	795	1276	821	712	1416	891	1221	546	682	964	1378	858	529	1033	904	1035	448	1083	526	1258	484	778	1434	527	1160	1007	876	966	629	868	332	763	445	497	14	0	472	600	750	748	758	3	0	0	0	381	425	264	510	379	502	480	171	47
74000	123	638	771	509	793	694	470	485	1085	993	628	760	768	515	657	1044	1066	898	1128	531	695	870	612	113	362	590	335	807	629	385	545	832	328	364	765	838	1133	1197	826	833	714	1076	1153	1255	1014	791	870	1796	1093	1130	1254	1479	1023	1283	1295	1733	1172	1252	1235	1246	2326	1957	1924	1424	1907	1605	1251	2451	2391	2696	2705	3956	7373	9523	6262	5321	6483	2275	3621	2771	2334	2165	2051	938	193	1270	982	1042	434	959	657	1304	1125	824	1006	1290	589	1150	978	680	524	827	1261	823	725	1422	870	1131	531	642	1054	1318	871	544	975	968	1007	515	1108	578	1280	501	765	1597	481	1161	933	847	964	580	838	356	692	486	543	15	0	453	549	750	690	787	7	0	0	0	340	426	247	510	408	476	450	204	65
75000	71	381	437	350	509	464	270	298	671	652	411	472	507	337	416	645	670	573	690	315	478	542	427	57	224	384	215	510	371	260	321	454	179	282	532	524	732	742	513	545	417	716	693	782	588	493	521	1142	614	711	663	835	676	774	762	1107	726	743	799	658	1388	965	1137	766	1095	881	648	1446	1207	1296	1197	1697	2717	3340	5321	1320	5306	1930	2523	1733	1448	1252	1306	636	92	985	617	797	251	607	413	884	607	538	696	735	367	826	666	436	314	470	803	595	402	930	516	719	297	471	663	841	526	328	640	557	627	241	726	329	772	304	497	1009	310	735	658	553	622	366	583	226	446	287	380	6	0	275	341	487	483	474	1	0	0	0	248	298	165	333	238	291	318	123	28
76000	108	676	699	561	796	689	470	519	1129	1017	646	714	854	563	756	1076	1148	954	1124	494	750	913	541	109	345	634	359	802	563	397	553	723	305	348	851	862	1158	1149	816	895	770	1111	1243	1402	1011	825	793	1845	1034	1097	1163	1273	979	1209	1175	1690	1211	1248	1225	1076	2152	1663	1847	1237	1788	1497	1105	2171	1919	2026	1978	2182	3581	4137	6483	5306	5088	4411	5853	3630	2944	2403	2429	1129	143	1420	1075	1240	470	1022	656	1461	1065	928	1019	1298	672	1262	1155	707	579	786	1215	888	767	1447	918	1262	538	685	1068	1381	891	551	1130	961	1010	512	1154	551	1275	502	771	1527	608	1240	1165	968	1116	628	924	330	785	497	626	15	0	473	647	797	697	755	2	0	0	0	399	478	308	555	426	499	438	190	48
77000	54	280	337	297	362	329	204	288	598	509	281	350	402	302	359	474	495	489	458	201	293	455	187	64	151	218	79	408	287	165	145	347	174	126	347	511	647	608	406	369	386	477	584	541	530	463	252	784	357	395	546	475	277	594	513	888	737	516	644	365	982	818	764	615	776	779	519	1048	926	834	801	989	1550	1753	2275	1930	4411	332	3553	2414	1715	1305	1276	596	91	548	676	534	269	564	193	678	620	402	426	688	369	595	583	264	321	357	431	489	307	657	433	543	275	362	486	607	410	339	487	506	489	216	523	235	591	200	368	651	352	631	644	564	454	342	341	226	331	244	284	9	0	156	299	343	275	300	4	0	0	0	122	161	143	272	179	191	202	46	18
78000	89	681	739	519	802	661	461	491	1111	972	544	695	786	537	692	1032	1075	903	987	466	649	866	436	111	309	479	274	770	541	337	425	758	283	305	658	908	1172	1163	776	759	747	1027	1168	1231	984	793	682	1656	985	973	1175	1093	787	1210	1135	1577	1144	1140	1179	882	1800	1559	1603	1153	1520	1411	1075	2013	1708	1720	1538	1870	2893	2835	3621	2523	5853	3553	5310	6964	5059	3386	2952	1353	205	1341	1181	1226	501	1073	550	1411	1180	940	941	1299	655	1280	1133	643	619	769	1144	922	704	1415	956	1195	527	726	1012	1393	876	578	1055	1029	1003	482	1032	482	1261	399	739	1462	611	1199	1144	1016	1038	671	749	356	722	459	602	8	0	395	576	785	627	718	6	0	0	0	350	371	272	550	392	439	454	170	44
79000	101	568	602	467	695	607	391	432	943	924	525	609	770	488	625	938	930	911	995	459	584	797	463	85	337	458	286	690	495	307	386	609	246	299	627	711	952	1082	721	652	678	1014	1062	1135	865	726	646	1464	807	942	926	996	701	1014	992	1442	1030	967	1025	888	1624	1334	1436	1010	1452	1154	852	1687	1474	1391	1301	1490	2328	2273	2771	1733	3630	2414	6964	2956	6247	4200	3217	1355	159	1372	1050	1248	484	1024	606	1364	1059	811	1001	1201	629	1118	1034	641	509	692	1081	843	623	1325	867	1085	471	616	892	1252	782	508	964	855	909	455	1005	491	1085	396	694	1424	520	1136	994	852	988	541	805	329	687	406	541	6	0	357	523	700	613	619	5	0	0	0	278	399	275	488	318	405	414	127	52
80000	94	542	651	498	687	657	396	438	944	948	657	678	749	493	683	928	980	856	1042	446	619	845	481	85	302	537	257	700	500	320	382	682	266	311	702	774	1019	1063	704	776	658	997	1116	1149	870	754	717	1456	803	909	996	914	725	1022	976	1416	1004	949	992	894	1680	1328	1481	992	1418	1135	921	1600	1357	1397	1251	1476	2101	2096	2334	1448	2944	1715	5059	6247	2924	5364	4155	1670	189	1626	1157	1371	472	1071	599	1411	1147	908	1061	1333	660	1181	1007	643	550	737	1163	875	634	1356	856	1145	445	661	963	1363	874	569	972	919	997	479	945	511	1153	455	717	1432	532	1073	1022	842	996	582	783	436	701	408	529	15	0	396	537	750	682	634	1	0	0	0	305	423	255	474	358	386	402	136	51
81000	66	437	507	413	554	519	341	383	816	766	394	554	614	399	523	760	842	713	841	335	483	624	354	72	269	339	216	608	469	226	301	535	180	190	535	659	866	883	536	561	547	691	820	868	727	547	486	1227	701	654	787	799	548	777	812	1177	838	784	877	673	1357	1116	1065	830	1064	994	741	1421	1238	1226	1071	1228	1778	1702	2165	1252	2403	1305	3386	4200	5364	1948	4979	1998	225	1446	1198	1146	501	966	444	1225	1014	667	805	1192	531	951	971	525	525	617	864	761	506	1037	686	862	413	568	763	1007	632	489	765	790	748	356	778	395	853	286	540	1016	445	914	836	712	696	519	562	304	520	320	425	11	0	295	442	539	419	505	3	0	0	0	228	281	220	379	249	272	307	123	32
82000	108	609	701	449	734	706	437	491	1000	888	545	678	779	472	683	1029	981	845	1020	458	620	860	541	99	317	491	291	767	554	320	416	659	269	278	603	833	1096	1008	709	685	671	946	1093	1175	913	791	620	1531	895	899	1001	984	715	1044	998	1439	1009	954	1009	900	1730	1367	1401	979	1318	1072	866	1662	1370	1397	1205	1303	1891	1908	2051	1306	2429	1276	2952	3217	4155	4979	4336	4302	498	2596	1708	1731	593	1295	661	1549	1364	1014	1108	1423	687	1272	1205	720	645	813	1171	914	734	1411	983	1272	547	644	935	1389	871	581	1060	1005	1024	486	966	554	1179	387	706	1424	545	1112	1040	892	973	592	777	356	701	480	581	18	0	441	577	724	641	733	9	0	0	0	311	421	267	514	350	395	380	175	42
83000	59	320	339	251	378	330	208	248	475	441	261	331	422	209	332	501	453	453	517	202	288	394	256	50	152	206	143	381	298	169	179	321	139	142	289	350	472	453	345	305	347	498	582	563	424	352	311	723	427	452	494	483	349	519	515	669	522	525	485	402	806	624	675	476	686	536	417	801	729	668	601	624	882	947	938	636	1129	596	1353	1355	1670	1998	4302	1230	549	1817	1094	969	316	780	327	803	706	513	587	761	357	583	610	365	305	404	574	427	380	700	454	602	285	278	510	642	385	288	519	521	459	222	514	268	590	228	369	639	243	577	471	451	430	295	379	123	310	230	276	5	0	178	270	376	253	358	1	0	0	0	142	196	118	281	198	206	193	86	49
84000	7	54	35	41	55	49	30	34	93	66	67	58	64	49	74	93	106	80	87	32	51	85	26	14	25	43	31	45	50	26	29	58	18	30	86	66	97	102	84	45	61	93	83	79	84	61	77	141	71	96	88	72	49	84	91	159	120	70	116	58	146	95	129	89	148	110	63	133	114	156	101	99	150	170	193	92	143	91	205	159	189	225	498	549	0	766	303	403	84	187	94	223	139	121	127	134	99	161	122	79	49	55	90	96	52	139	81	105	43	74	102	157	79	56	103	96	84	29	89	44	122	42	73	152	50	90	143	82	117	53	80	37	71	42	49	1	0	25	42	48	48	64	0	0	0	0	47	44	22	32	39	41	32	12	2
85000	58	426	466	361	477	386	238	377	666	660	307	436	497	389	466	588	633	578	605	277	295	543	245	46	201	224	93	528	332	175	214	388	205	170	326	629	756	682	459	410	481	592	673	691	618	604	345	906	520	518	660	592	373	716	520	919	803	615	713	449	1032	1012	797	711	806	770	585	1027	929	725	777	880	1186	1237	1270	985	1420	548	1341	1372	1626	1446	2596	1817	766	0	3346	2188	886	1430	518	1421	1628	829	742	1350	585	864	914	432	526	533	657	569	483	1003	602	797	440	502	659	870	606	518	607	679	649	290	656	306	689	249	475	805	390	761	720	551	599	466	428	251	407	335	375	7	0	216	392	447	297	420	5	0	1	0	161	191	208	313	243	238	255	106	42
86000	58	353	376	304	414	415	253	296	551	508	383	411	437	293	358	544	567	491	547	264	420	478	348	57	206	345	229	402	287	228	281	397	150	185	443	396	576	571	409	399	382	568	611	698	472	363	438	940	522	558	570	606	487	567	579	805	544	576	527	574	901	693	823	505	780	585	459	909	744	773	678	694	930	907	982	617	1075	676	1181	1050	1157	1198	1708	1094	303	3346	1862	4234	873	1606	902	1758	1130	911	1053	1050	465	1022	787	529	350	534	836	595	447	950	560	729	307	399	679	830	534	364	597	595	603	291	705	355	789	294	422	963	316	663	692	555	526	362	557	212	433	251	324	12	0	234	295	434	444	467	4	0	0	0	242	282	185	283	254	289	291	122	34
87000	59	407	468	330	442	430	283	313	605	561	309	447	457	315	407	595	632	478	609	326	349	527	292	54	191	272	129	514	310	173	257	415	204	175	354	501	597	628	453	475	387	568	668	693	549	457	378	793	533	492	580	591	437	739	562	784	647	546	590	512	1015	883	804	671	775	705	539	925	831	685	686	751	1078	1083	1042	797	1240	534	1226	1248	1371	1146	1731	969	403	2188	4234	1350	1998	3422	902	2206	1940	1063	1033	1492	659	922	933	516	468	628	828	588	580	978	654	721	436	460	664	842	510	462	654	683	640	317	650	315	762	294	427	828	341	668	596	548	546	455	472	171	443	349	320	10	0	224	416	425	338	431	4	0	0	0	173	225	190	302	252	279	299	121	58
88000	32	159	185	135	205	214	134	87	242	230	175	164	175	119	142	237	238	226	276	139	170	203	153	23	89	145	87	222	139	100	132	172	71	94	165	174	237	258	177	213	146	262	275	314	210	199	232	408	236	232	257	247	213	272	253	370	258	256	246	248	453	324	387	216	326	249	189	412	307	287	271	351	423	391	434	251	470	269	501	484	472	501	593	316	84	886	873	1998	224	1663	823	1321	780	519	569	548	224	496	397	253	156	282	408	276	232	466	295	341	147	175	276	381	228	128	289	259	266	132	307	150	357	180	176	443	124	296	248	254	254	159	262	68	191	122	148	1	0	123	149	199	183	204	1	0	0	0	113	132	64	141	109	174	129	45	10
89000	68	365	407	309	441	442	273	262	655	567	351	418	453	300	350	597	630	498	603	308	371	471	307	53	182	342	161	429	278	196	268	378	162	205	405	473	628	547	458	489	352	555	685	674	498	452	446	908	521	522	619	555	460	547	613	814	590	573	543	528	956	719	837	524	789	628	469	874	759	753	641	601	952	990	959	607	1022	564	1073	1024	1071	966	1295	780	187	1430	1606	3422	1663	2690	2077	4034	2145	1436	1287	1382	620	1119	964	573	407	556	857	575	476	976	615	813	353	434	646	888	543	363	728	648	611	315	677	332	824	267	454	920	330	670	594	539	645	380	498	218	438	241	337	7	0	270	352	463	453	499	5	0	0	0	237	292	152	345	280	291	270	102	35
90000	41	267	268	223	295	220	143	184	405	357	172	236	255	179	254	299	350	320	279	175	158	295	113	31	119	111	64	282	157	84	125	224	124	65	176	359	365	404	207	237	284	322	336	378	357	317	157	478	236	246	339	298	182	377	260	441	420	342	348	213	510	468	452	394	359	405	297	555	459	314	361	357	580	638	657	413	656	193	550	606	599	444	661	327	94	518	902	902	823	2077	0	2383	2226	820	740	1045	500	603	573	256	345	327	386	340	253	512	387	467	261	256	361	488	336	300	352	366	319	162	325	153	421	117	232	441	214	441	488	392	329	300	257	118	247	210	195	6	0	91	220	216	170	238	0	0	0	0	86	122	121	215	139	128	146	64	28
91000	83	523	577	392	598	500	358	394	845	722	401	588	633	407	502	821	759	625	753	376	477	641	410	64	223	380	205	634	437	254	371	527	238	259	512	622	777	775	590	599	519	719	865	920	690	684	525	1197	744	653	801	723	583	842	702	1011	732	692	768	703	1236	1007	977	803	994	808	652	1191	968	870	760	920	1280	1278	1304	884	1461	678	1411	1364	1411	1225	1549	803	223	1421	1758	2206	1321	4034	2383	4882	6446	2921	2504	2952	1205	1714	1442	758	694	850	1159	809	761	1336	919	1064	502	542	902	1170	735	561	836	873	873	391	919	427	1020	392	590	1308	458	1004	820	744	772	529	708	186	579	397	455	9	0	363	481	622	454	615	6	0	0	0	250	348	267	477	321	364	358	150	46
92000	66	400	496	335	469	447	317	299	660	603	442	411	501	351	424	629	670	606	698	312	447	613	402	63	245	383	211	500	333	218	323	434	192	244	536	542	664	721	507	516	401	646	725	780	591	446	561	1087	600	641	625	695	550	619	586	937	593	608	586	618	1079	780	890	625	869	721	500	940	790	853	687	709	1097	1017	1125	607	1065	620	1180	1059	1147	1014	1364	706	139	1628	1130	1940	780	2145	2226	6446	2734	3780	3460	2683	1047	1949	1330	854	507	742	1200	774	585	1254	737	960	413	510	833	1020	683	454	787	723	735	331	881	426	948	338	499	1186	365	867	764	655	712	394	660	251	512	295	392	7	0	321	391	516	520	534	2	0	1	0	279	406	166	399	257	360	361	112	46
93000	56	342	406	265	428	346	240	258	601	486	262	366	402	277	355	584	511	485	528	200	316	462	228	51	176	237	131	408	288	157	232	354	136	157	315	401	556	542	373	363	344	481	561	628	471	403	309	819	446	455	560	521	367	569	506	715	558	498	484	417	852	722	684	489	645	571	397	793	669	617	586	636	845	828	824	538	928	402	940	811	908	667	1014	513	121	829	911	1063	519	1436	820	2921	3780	1574	2808	3603	1219	1811	1231	639	507	653	815	668	472	1016	666	837	397	427	543	850	515	339	647	602	585	306	577	322	686	219	428	819	272	662	639	553	564	374	526	188	417	322	346	10	0	208	350	397	316	439	3	0	0	0	160	221	152	315	237	269	240	101	30
94000	66	429	461	355	531	406	240	357	748	626	331	430	512	345	402	607	571	549	608	279	331	524	257	64	208	267	153	555	328	185	191	398	177	152	371	561	629	695	421	419	411	555	674	631	608	526	342	912	541	489	588	623	350	663	546	862	630	522	591	433	1034	894	757	639	795	658	484	938	812	657	612	740	1078	910	1006	696	1019	426	941	1001	1061	805	1108	587	127	742	1053	1033	569	1287	740	2504	3460	2808	910	7006	2104	2421	1796	820	700	821	1032	852	565	1133	772	959	475	542	733	948	625	470	715	700	690	304	734	318	763	266	520	909	375	836	783	669	694	442	514	247	459	346	387	8	0	219	421	521	379	467	5	0	0	0	202	259	233	396	252	261	302	108	47
95000	98	528	556	366	599	569	381	391	811	738	472	571	589	391	549	746	773	695	830	401	492	719	454	81	278	460	250	573	442	253	364	552	203	262	558	600	859	879	585	639	501	817	913	972	688	545	568	1207	713	740	771	788	625	801	826	1051	774	704	771	753	1310	1006	1096	743	983	762	595	1178	965	913	826	949	1198	1147	1290	735	1298	688	1299	1201	1333	1192	1423	761	134	1350	1050	1492	548	1382	1045	2952	2683	3603	7006	5246	3273	5674	2808	1419	852	1203	1640	1151	786	1622	1037	1362	525	755	1016	1313	881	602	1058	891	930	450	1031	510	1236	434	779	1418	459	1047	908	821	853	566	805	325	696	425	529	12	0	394	530	659	630	673	2	0	0	0	342	367	218	452	380	409	417	165	47
96000	45	249	319	232	341	282	195	188	384	394	265	281	297	182	249	389	391	326	386	221	300	326	244	35	126	220	128	311	233	144	182	269	113	122	261	267	391	398	279	291	229	405	436	454	338	269	327	637	385	376	435	423	332	421	390	498	360	384	336	411	660	481	500	399	492	385	293	576	507	407	392	466	531	579	589	367	672	369	655	629	660	531	687	357	99	585	465	659	224	620	500	1205	1047	1219	2104	3273	782	4027	1886	1007	518	704	1002	576	492	903	517	638	301	333	546	661	476	281	497	457	477	233	545	274	550	279	348	743	235	560	443	374	447	254	366	132	310	210	282	7	0	227	231	333	348	340	2	0	0	0	156	222	121	224	170	220	215	88	27
97000	76	497	676	404	619	551	373	387	800	725	440	582	583	376	532	713	758	650	737	431	519	665	402	73	257	389	199	620	428	253	320	535	251	239	484	576	736	753	579	560	508	792	848	891	674	621	490	1151	698	639	788	815	577	910	742	983	817	735	748	648	1247	1048	918	737	932	743	685	1104	1027	791	712	787	1153	1189	1150	826	1262	595	1280	1118	1181	951	1272	583	161	864	1022	922	496	1119	603	1714	1949	1811	2421	5674	4027	6060	6358	2425	1430	1658	1966	1251	1038	1713	1146	1299	713	659	1020	1326	792	577	965	943	890	488	1051	510	1149	415	694	1345	520	1108	940	850	820	606	728	287	654	473	541	26	0	332	538	639	564	723	5	0	0	0	316	376	284	494	394	400	376	198	72
98000	86	512	554	382	572	497	359	338	764	679	473	561	570	355	472	712	743	643	787	348	472	624	463	89	265	410	235	633	432	322	335	490	208	203	537	545	757	752	530	529	460	655	762	888	624	501	567	1051	668	618	685	753	568	746	677	972	651	705	667	601	1174	914	925	692	868	725	587	1111	920	848	754	795	1175	994	978	666	1155	583	1133	1034	1007	971	1205	610	122	914	787	933	397	964	573	1442	1330	1231	1796	2808	1886	6358	3288	3846	1715	1855	2211	1387	979	1947	1062	1484	586	716	1058	1316	796	583	926	864	991	399	995	529	1108	466	657	1376	507	1034	858	840	837	604	786	344	639	435	519	14	0	355	554	688	634	638	1	0	0	0	311	384	256	493	342	406	416	162	65
99000	43	350	330	292	390	289	192	258	509	447	253	319	416	265	296	447	456	401	406	225	262	364	209	54	146	221	130	382	223	132	179	312	138	115	283	342	457	475	320	306	300	446	480	514	435	369	261	642	382	379	414	420	255	429	396	637	449	384	485	336	697	585	575	399	484	495	313	594	571	475	444	420	680	674	680	436	707	264	643	641	643	525	720	365	79	432	529	516	253	573	256	758	854	639	820	1419	1007	2425	3846	638	1330	1448	1363	965	535	1115	713	904	410	460	573	789	472	385	556	607	567	240	535	270	618	221	426	724	345	665	657	541	521	344	438	200	365	304	334	10	0	181	367	372	323	397	0	0	0	0	173	197	159	306	205	247	243	91	30
100000	51	299	278	212	354	326	175	212	437	373	283	303	309	204	284	420	409	347	439	202	371	410	284	56	167	323	140	309	222	185	213	279	97	118	280	300	372	399	289	304	230	400	419	426	345	280	339	620	327	360	414	419	326	372	419	526	372	354	358	414	637	473	509	306	532	398	299	539	454	421	384	394	562	553	524	314	579	321	619	509	550	525	645	305	49	526	350	468	156	407	345	694	507	507	700	852	518	1430	1715	1330	718	1737	1791	919	580	1112	562	825	307	433	633	755	480	295	581	479	560	240	583	292	691	297	406	797	284	612	497	480	528	299	499	174	390	266	298	7	0	262	292	371	366	364	2	0	0	0	207	235	146	257	207	271	245	98	29
101000	60	344	379	299	412	386	241	293	583	548	308	409	462	283	361	556	513	513	546	221	392	421	269	56	208	339	158	390	313	213	229	346	156	162	353	484	598	584	403	413	353	469	606	562	506	380	335	798	491	436	479	577	360	491	501	748	581	432	504	425	833	711	695	484	696	563	409	794	620	574	498	617	789	795	827	470	786	357	769	692	737	617	813	404	55	533	534	628	282	556	327	850	742	653	821	1203	704	1658	1855	1448	1737	570	2578	1895	908	1872	1076	1332	533	628	843	1061	600	478	748	703	755	270	778	359	878	345	495	1041	441	822	875	666	715	466	583	317	483	375	397	9	0	243	400	518	451	440	3	0	0	0	221	257	173	384	270	260	321	123	34
102000	87	579	606	501	632	584	344	444	1000	870	440	653	699	496	586	872	824	799	839	361	460	764	338	114	304	377	204	676	461	261	311	513	233	188	550	754	906	897	524	497	555	734	816	932	752	652	460	1209	637	624	817	726	470	879	793	1095	920	692	851	566	1286	1138	1044	822	968	880	639	1156	1012	941	857	842	1291	1276	1261	803	1215	431	1144	1081	1163	864	1171	574	90	657	836	828	408	857	386	1159	1200	815	1032	1640	1002	1966	2211	1363	1791	2578	1930	4967	2241	4223	2192	2590	1084	1255	1339	1823	1056	714	1241	1247	1204	529	1110	559	1361	425	818	1615	678	1397	1420	1179	1168	764	887	481	849	543	658	6	0	370	658	770	605	733	3	0	0	0	319	385	306	541	354	408	461	134	56
103000	61	446	505	341	453	485	289	289	687	547	419	437	531	296	363	600	565	503	657	275	419	567	396	55	209	388	197	472	362	246	284	448	192	167	414	445	635	645	448	485	383	632	698	674	511	406	415	905	571	574	628	667	475	646	654	766	517	565	569	560	1001	697	807	583	757	545	436	871	800	666	604	667	867	821	823	595	888	489	922	843	875	761	914	427	96	569	595	588	276	575	340	809	774	668	852	1151	576	1251	1387	965	919	1895	4967	2954	3961	6170	2533	2863	933	1095	1310	1507	852	636	1159	816	995	434	1012	560	1121	445	687	1370	506	1087	852	884	910	546	765	306	592	423	477	15	0	369	463	568	569	623	8	0	0	0	249	316	206	416	287	367	378	147	47
104000	71	368	368	289	409	402	222	285	551	556	313	319	409	295	380	565	532	493	555	250	334	438	232	66	179	250	140	384	266	147	192	324	155	144	326	412	592	601	385	391	366	424	534	570	458	401	316	735	439	426	467	449	295	564	472	688	497	416	497	333	772	607	677	441	607	535	331	748	589	564	481	488	769	712	725	402	767	307	704	623	634	506	734	380	52	483	447	580	232	476	253	761	585	472	565	786	492	1038	979	535	580	908	2241	3961	336	4453	2009	2203	693	817	890	1204	785	479	837	767	710	334	709	363	860	310	552	1125	384	856	878	730	722	457	570	317	536	363	380	7	0	248	356	520	401	406	2	0	0	0	232	279	176	342	286	311	290	99	24
105000	117	719	786	535	797	746	492	525	1144	1060	598	774	875	532	672	1033	1060	945	1085	500	685	899	520	93	357	503	285	852	577	335	409	723	294	303	607	902	1158	1097	700	794	614	917	1170	1187	917	731	628	1477	827	873	942	963	673	1041	973	1334	888	900	947	827	1619	1285	1339	911	1146	1009	725	1422	1200	1075	1045	1046	1426	1416	1422	930	1447	657	1415	1325	1356	1037	1411	700	139	1003	950	978	466	976	512	1336	1254	1016	1133	1622	903	1713	1947	1115	1112	1872	4223	6170	4453	6450	6737	6920	2131	2150	2211	2880	1551	976	1772	1617	1616	753	1548	822	1797	644	1148	2155	859	1807	1635	1419	1487	978	1196	520	1089	649	796	12	0	514	823	1000	852	972	10	0	0	0	472	544	402	736	495	607	585	218	66
106000	82	471	530	336	561	497	315	317	757	637	401	456	537	343	464	651	667	665	713	376	450	599	391	76	232	381	208	518	346	232	270	449	200	214	385	497	603	656	473	486	397	610	715	720	577	482	471	947	551	630	595	635	455	663	631	775	569	608	599	524	1013	748	879	586	795	599	468	865	732	719	643	660	941	891	870	516	918	433	956	867	856	686	983	454	81	602	560	654	295	615	387	919	737	666	772	1037	517	1146	1062	713	562	1076	2192	2533	2009	6737	1736	6717	1699	1609	1683	1898	1092	694	1181	962	1039	499	1053	597	1200	470	704	1472	493	1031	1007	855	975	657	786	379	680	444	519	11	0	378	500	645	604	635	4	0	0	0	290	373	231	451	299	419	393	153	62
107000	95	658	701	500	748	605	407	428	935	864	523	658	755	410	615	912	933	773	949	449	565	790	435	86	337	470	236	701	535	328	385	637	238	240	493	710	843	895	612	591	558	828	970	995	720	639	579	1257	690	761	880	837	571	850	871	1108	769	805	765	689	1342	1065	1161	774	1027	797	645	1196	1008	886	854	904	1219	1221	1131	719	1262	543	1195	1085	1145	862	1272	602	105	797	729	721	341	813	467	1064	960	837	959	1362	638	1299	1484	904	825	1332	2590	2863	2203	6920	6717	5660	3481	3186	2948	3089	1686	1061	1799	1559	1504	703	1390	780	1742	598	988	1972	719	1514	1364	1221	1246	767	1073	440	1011	603	766	23	0	550	742	959	827	843	7	0	0	0	386	472	323	616	428	497	479	209	65
108000	51	280	276	235	344	314	196	177	449	383	284	273	333	196	274	397	420	343	435	233	315	359	249	35	124	310	130	283	221	173	211	280	96	148	323	329	425	372	294	284	254	395	407	412	320	278	308	607	357	323	350	389	294	381	350	532	377	361	368	321	611	455	516	307	455	401	247	522	428	450	377	395	540	546	531	297	538	275	527	471	445	413	547	285	43	440	307	436	147	353	261	502	413	397	475	525	301	713	586	410	307	533	1084	933	693	2131	1699	3481	1218	2074	1851	1788	944	477	856	708	816	321	782	340	832	300	447	994	317	661	700	597	639	383	595	227	525	273	336	6	0	282	313	454	403	400	1	0	0	0	217	271	143	252	202	274	300	91	22
109000	64	365	415	302	429	366	232	232	553	493	278	388	430	252	333	474	529	480	581	263	322	496	305	59	192	324	156	512	308	211	257	382	172	191	297	407	525	523	328	394	319	522	505	531	441	328	343	726	448	448	518	504	360	493	507	621	383	447	435	446	773	666	611	451	621	457	391	694	585	555	477	508	638	682	642	471	685	362	726	616	661	568	644	278	74	502	399	460	175	434	256	542	510	427	542	755	333	659	716	460	433	628	1255	1095	817	2150	1609	3186	2074	1056	3761	3561	1436	810	1320	969	1269	437	897	568	1126	401	616	1315	463	1023	761	740	764	466	600	302	602	398	440	12	0	359	430	556	491	542	7	0	0	0	257	278	204	316	259	275	324	127	49
110000	113	565	577	489	636	548	353	437	868	812	436	594	596	398	520	787	683	710	872	362	501	660	389	77	288	415	225	605	528	249	333	533	229	199	493	675	824	797	506	517	517	661	736	836	682	536	431	1074	558	584	694	672	457	727	675	940	675	697	629	555	1040	894	814	640	856	697	549	976	774	755	758	740	1071	964	1054	663	1068	486	1012	892	963	763	935	510	102	659	679	664	276	646	361	902	833	543	733	1016	546	1020	1058	573	633	843	1339	1310	890	2211	1683	2948	1851	3761	4172	7128	2834	1492	2283	1694	1681	643	1439	710	1601	542	904	1694	717	1383	1353	1184	1152	779	916	469	865	528	648	17	0	469	721	819	626	671	3	0	0	0	288	362	289	536	363	383	446	195	50
111000	134	760	850	617	880	786	549	515	1121	1051	615	737	821	489	735	1105	1092	1033	1236	563	699	967	544	114	381	596	328	865	604	363	420	776	315	280	629	780	1095	1123	701	739	678	962	1113	1160	830	746	650	1476	862	844	967	959	694	984	975	1265	875	902	887	774	1437	1140	1259	893	1152	896	695	1376	1213	1028	899	1046	1449	1378	1318	841	1381	607	1393	1252	1363	1007	1389	642	157	870	830	842	381	888	488	1170	1020	850	948	1313	661	1326	1316	789	755	1061	1823	1507	1204	2880	1898	3089	1788	3561	7128	8146	7217	3177	4406	2934	2958	1027	2183	1205	2411	839	1390	2578	944	2020	1801	1600	1664	1048	1290	588	1290	815	917	15	0	679	954	1191	986	1035	5	0	0	0	426	569	372	715	498	601	633	222	60
112000	79	519	482	371	557	487	330	347	780	677	392	491	571	333	462	694	764	682	717	376	483	629	385	76	300	366	223	594	382	258	312	447	213	178	403	498	647	646	465	451	415	652	722	711	553	470	416	909	534	562	630	581	434	633	571	828	583	561	560	501	908	726	750	546	706	583	480	881	723	630	581	656	953	858	871	526	891	410	876	782	874	632	871	385	79	606	534	510	228	543	336	735	683	515	625	881	476	792	796	472	480	600	1056	852	785	1551	1092	1686	944	1436	2834	7217	2530	2545	3710	2196	1965	696	1486	734	1554	564	864	1728	618	1265	1126	1004	1116	689	820	352	794	528	592	12	0	436	611	801	663	655	2	0	0	0	267	365	255	434	391	371	363	161	46
113000	71	354	348	275	377	358	251	227	532	449	280	357	442	207	313	483	543	481	493	256	357	452	307	43	187	304	208	395	305	206	239	334	109	195	378	331	450	474	348	338	284	449	488	524	381	321	329	712	395	416	367	423	388	408	384	557	379	462	410	428	674	494	567	334	527	364	314	538	485	466	405	455	617	529	544	328	551	339	578	508	569	489	581	288	56	518	364	462	128	363	300	561	454	339	470	602	281	577	583	385	295	478	714	636	479	976	694	1061	477	810	1492	3177	2545	1010	4291	2095	1960	543	1280	592	1268	476	622	1361	446	970	739	751	815	456	761	242	511	361	402	5	0	362	411	502	473	529	0	0	0	0	231	293	146	330	224	303	298	105	34
114000	93	522	693	482	687	670	381	427	909	844	534	607	683	443	564	854	808	811	967	420	586	732	468	109	304	499	238	737	524	299	311	622	216	273	500	672	821	871	578	571	492	687	822	901	716	584	530	1060	704	681	761	745	537	764	787	995	727	708	715	588	1044	876	935	682	882	703	555	1092	879	780	758	774	1029	1033	975	640	1130	487	1055	964	972	765	1060	519	103	607	597	654	289	728	352	836	787	647	715	1058	497	965	926	556	581	748	1241	1159	837	1772	1181	1799	856	1320	2283	4406	3710	4291	3960	5439	4425	1200	2334	1262	2249	817	1235	2373	842	1671	1438	1304	1332	830	1117	460	943	620	748	18	0	543	756	848	733	897	7	0	0	0	359	389	303	539	439	423	452	194	72
115000	101	520	593	457	674	599	347	373	911	764	550	569	634	434	553	877	760	706	925	425	589	702	481	79	289	486	268	644	456	322	342	567	192	253	576	591	778	785	543	585	467	747	796	865	595	520	503	1144	687	659	742	787	522	653	679	961	630	682	634	602	1063	748	839	625	863	644	527	1007	772	771	711	768	947	904	968	557	961	506	1029	855	919	790	1005	521	96	679	595	683	259	648	366	873	723	602	700	891	457	943	864	607	479	703	1247	816	767	1617	962	1559	708	969	1694	2934	2196	2095	5439	3728	5434	1486	2879	1325	2454	896	1231	2397	855	1706	1597	1250	1406	854	1159	461	918	585	658	16	0	595	701	909	784	888	3	0	0	0	404	438	252	512	375	452	439	166	40
116000	96	588	652	455	660	593	397	456	890	800	451	600	693	435	636	866	825	851	927	399	536	745	455	75	321	440	213	714	499	256	344	563	213	218	519	683	853	848	590	553	498	733	859	909	675	524	482	1157	655	640	745	687	466	738	710	971	745	686	714	568	1171	893	897	712	807	720	566	1017	852	785	703	749	1070	1035	1007	627	1010	489	1003	909	997	748	1024	459	84	649	603	640	266	611	319	873	735	585	690	930	477	890	991	567	560	755	1204	995	710	1616	1039	1504	816	1269	1681	2958	1965	1960	4425	5434	2628	2610	4983	1971	3375	1013	1510	2872	1129	2119	1859	1570	1536	966	1316	548	1087	685	763	17	0	573	831	917	666	796	2	0	0	0	325	407	325	541	371	475	434	164	59
117000	57	277	263	210	329	266	168	197	465	393	252	259	347	196	263	439	403	386	456	168	257	343	169	51	123	172	111	284	195	111	145	295	108	133	247	311	405	402	296	276	240	345	440	422	304	242	228	544	285	302	326	292	255	378	337	499	331	319	343	264	513	383	471	286	458	312	247	536	387	366	303	351	519	448	515	241	512	216	482	455	479	356	486	222	29	290	291	317	132	315	162	391	331	306	304	450	233	488	399	240	240	270	529	434	334	753	499	703	321	437	643	1027	696	543	1200	1486	2610	360	3274	1062	1747	469	847	1485	462	971	916	764	719	452	621	269	499	327	400	12	0	246	348	446	383	381	4	0	0	0	141	192	136	264	217	213	232	80	32
118000	108	651	630	587	701	618	412	492	1068	916	495	615	738	509	627	927	902	830	882	455	575	794	408	86	296	470	217	687	468	298	381	576	267	231	592	747	935	958	670	648	609	821	897	891	737	644	515	1267	664	689	793	725	519	783	717	1128	800	682	736	558	1216	908	904	681	1006	832	586	1071	910	832	785	718	1111	1083	1108	726	1154	523	1032	1005	945	778	966	514	89	656	705	650	307	677	325	919	881	577	734	1031	545	1051	995	535	583	778	1110	1012	709	1548	1053	1390	782	897	1439	2183	1486	1280	2334	2879	4983	3274	2942	2681	4955	1316	1932	3487	1320	2342	2322	1826	1786	1122	1465	682	1200	781	864	19	0	618	844	948	746	919	4	0	0	0	383	519	357	640	471	527	550	197	68
119000	44	309	342	260	345	308	198	245	532	494	279	334	397	201	345	435	451	429	510	170	282	395	171	53	178	223	109	330	262	127	163	264	126	119	318	380	514	511	329	319	321	367	441	473	396	342	240	576	312	327	373	342	233	416	381	563	381	401	393	294	608	485	504	351	453	464	284	594	474	443	363	385	571	526	578	329	551	235	482	491	511	395	554	268	44	306	355	315	150	332	153	427	426	322	318	510	274	510	529	270	292	359	559	560	363	822	597	780	340	568	710	1205	734	592	1262	1325	1971	1062	2681	28	4819	1050	1541	2495	963	1532	1550	1188	1034	605	746	446	721	397	442	11	0	274	478	485	396	467	2	0	0	0	182	214	194	334	205	247	257	81	29
120000	135	767	779	612	866	729	482	561	1141	1062	649	774	830	529	740	1040	1068	962	1070	535	661	908	530	96	341	551	270	837	587	336	375	672	321	266	639	851	1113	1116	758	722	669	912	1115	1111	851	792	620	1416	819	786	937	846	676	987	806	1211	954	830	854	676	1304	1102	1113	847	1034	889	617	1245	951	906	847	903	1285	1258	1280	772	1275	591	1261	1085	1153	853	1179	590	122	689	789	762	357	824	421	1020	948	686	763	1236	550	1149	1108	618	691	878	1361	1121	860	1797	1200	1742	832	1126	1601	2411	1554	1268	2249	2454	3375	1747	4955	4819	6658	4185	5153	7352	2383	4085	3498	2619	2580	1628	1893	919	1653	1006	1078	21	0	666	1041	1262	1030	1078	10	0	1	0	478	607	381	798	547	660	638	256	84
121000	54	316	293	258	296	289	170	260	503	380	212	297	396	254	268	390	367	382	404	172	214	364	192	48	141	183	88	293	196	110	158	246	110	83	238	363	451	468	277	261	312	349	413	444	375	288	194	505	280	265	361	313	206	403	309	481	388	282	331	254	490	446	404	309	389	374	224	495	385	367	352	356	480	484	501	304	502	200	399	396	455	286	387	228	42	249	294	294	180	267	117	392	338	219	266	434	279	415	466	221	297	345	425	445	310	644	470	598	300	401	542	839	564	476	817	896	1013	469	1316	1050	4185	640	2819	3634	1192	1938	1743	1216	1059	665	797	389	667	346	451	8	0	255	399	420	343	416	0	0	0	0	167	230	191	334	206	219	253	67	28
122000	78	471	529	347	575	474	327	349	714	664	399	469	533	350	451	717	655	606	777	347	435	562	312	86	226	353	159	490	321	190	273	432	181	203	412	548	689	685	511	469	428	588	645	693	623	492	425	864	546	522	584	549	394	596	536	808	512	526	473	431	836	652	712	464	638	552	480	786	620	589	573	616	803	778	765	497	771	368	739	694	717	540	706	369	73	475	422	427	176	454	232	590	499	428	520	779	348	694	657	426	406	495	818	687	552	1148	704	988	447	616	904	1390	864	622	1235	1231	1510	847	1932	1541	5153	2819	1334	8466	2285	3591	2673	2088	1998	1114	1378	565	1040	674	744	22	0	480	630	798	645	701	8	0	1	0	303	411	263	547	407	400	379	162	34
123000	149	1005	1018	745	1052	896	618	738	1520	1334	757	1056	1176	794	937	1365	1345	1167	1386	651	689	1138	601	153	416	609	355	1045	695	397	489	897	375	350	851	1188	1390	1343	937	872	864	1125	1469	1412	1153	1018	694	1816	1011	942	1107	1077	696	1302	1049	1494	1210	1030	1013	862	1660	1353	1355	992	1324	1169	850	1486	1304	1088	1044	1112	1569	1434	1597	1009	1527	651	1462	1424	1432	1016	1424	639	152	805	963	828	443	920	441	1308	1186	819	909	1418	743	1345	1376	724	797	1041	1615	1370	1125	2155	1472	1972	994	1315	1694	2578	1728	1361	2373	2397	2872	1485	3487	2495	7352	3634	8466	11220	7348	10997	7854	5233	4454	2759	2915	1471	2513	1416	1511	32	0	841	1322	1617	1223	1406	8	0	0	0	565	868	656	1120	821	855	765	294	90
124000	64	344	353	295	402	369	288	252	507	487	317	375	374	224	289	483	505	439	522	252	346	409	277	49	168	296	160	365	228	186	238	328	134	152	352	362	495	486	365	378	294	453	515	556	373	332	385	685	395	412	468	461	339	422	405	574	393	431	386	363	704	459	496	355	490	380	282	562	478	420	385	424	540	527	481	310	608	352	611	520	532	445	545	243	50	390	316	341	124	330	214	458	365	272	375	459	235	520	507	345	284	441	678	506	384	859	493	719	317	463	717	944	618	446	842	855	1129	462	1320	963	2383	1192	2285	7348	1292	5539	3829	2518	1989	1075	1421	536	1056	486	629	20	0	421	476	624	615	614	1	0	1	0	295	354	241	471	309	387	340	111	39
125000	130	765	807	631	901	859	521	489	1086	1098	652	755	836	571	721	1042	1033	957	1137	516	696	902	572	109	356	647	318	834	609	350	437	769	318	354	643	786	1109	1125	785	738	676	1001	1037	1081	809	709	697	1379	892	810	885	873	700	925	850	1218	788	913	820	763	1340	1028	1068	782	995	824	648	1213	973	866	768	864	1173	1160	1161	735	1240	631	1199	1136	1073	914	1112	577	90	761	663	668	296	670	441	1004	867	662	836	1047	560	1108	1034	665	612	822	1397	1087	856	1807	1031	1514	661	1023	1383	2020	1265	970	1671	1706	2119	971	2342	1532	4085	1938	3591	10997	5539	8184	10733	6605	4954	2564	2902	1270	2263	1243	1387	39	0	834	1023	1283	1209	1278	11	0	0	0	535	726	457	1033	709	805	681	307	78
126000	132	757	834	568	839	772	539	452	940	907	637	799	755	456	595	933	925	802	1005	573	658	813	649	104	328	658	298	799	538	414	503	768	312	343	696	638	886	871	695	759	543	894	1024	1073	762	643	767	1293	805	774	866	996	714	843	905	1054	685	783	621	736	1192	887	884	686	881	693	543	998	936	839	729	800	962	1007	933	658	1165	644	1144	994	1022	836	1040	471	143	720	692	596	248	594	488	820	764	639	783	908	443	940	858	657	497	875	1420	852	878	1635	1007	1364	700	761	1353	1801	1126	739	1438	1597	1859	916	2322	1550	3498	1743	2673	7854	3829	10733	7368	9552	6320	3000	3664	1097	2295	1319	1402	41	0	860	1101	1328	1303	1335	8	0	0	0	607	701	419	881	607	804	689	313	91
127000	127	600	725	478	723	606	404	435	900	908	530	620	672	412	574	955	854	774	917	447	572	775	506	98	312	513	284	676	487	357	359	647	214	271	593	629	882	848	604	637	505	786	860	896	650	531	565	1177	621	648	728	723	528	715	708	977	681	607	600	564	1028	877	863	608	805	624	499	919	760	777	690	703	861	876	847	553	968	564	1016	852	842	712	892	451	82	551	555	548	254	539	392	744	655	553	669	821	374	850	840	541	480	666	1179	884	730	1419	855	1221	597	740	1184	1600	1004	751	1304	1250	1570	764	1826	1188	2619	1216	2088	5233	2518	6605	9552	5624	8316	3117	3635	1459	2355	1180	1285	23	0	846	967	1272	1117	1173	5	0	1	0	491	660	405	760	516	644	618	277	77
128000	118	711	782	515	833	708	434	472	1007	920	562	746	758	522	620	926	913	829	988	486	557	733	524	97	299	460	264	774	547	315	392	727	305	260	545	684	942	977	574	639	574	817	896	914	722	666	542	1134	761	644	811	845	577	823	674	991	705	684	647	580	1060	840	866	656	793	690	560	1010	801	737	692	752	959	966	964	622	1116	454	1038	988	996	696	973	430	117	599	526	546	254	645	329	772	712	564	694	853	447	820	837	521	528	715	1168	910	722	1487	975	1246	639	764	1152	1664	1116	815	1332	1406	1536	719	1786	1034	2580	1059	1998	4454	1989	4954	6320	8316	5848	4969	5139	1821	2964	1550	1671	56	0	863	1198	1400	1069	1309	13	0	2	0	492	633	454	861	647	700	669	277	100
129000	288	2059	1665	358	519	432	289	317	638	625	388	391	506	290	417	567	643	539	590	340	396	540	349	58	240	423	186	496	347	217	278	426	130	223	429	404	606	604	448	438	323	588	607	627	421	413	380	859	458	469	473	491	432	466	479	644	488	421	440	386	689	566	608	388	581	438	332	610	499	490	462	463	662	629	580	366	628	342	671	541	582	519	592	295	53	466	362	455	159	380	300	529	394	374	442	566	254	606	604	344	299	466	764	546	457	978	657	767	383	466	779	1048	689	456	830	854	966	452	1122	605	1628	665	1114	2759	1075	2564	3000	3117	4969	2522	6838	2138	3359	1639	1742	30	0	1157	1306	1627	1549	1713	6	0	0	0	855	947	569	1118	847	1121	1138	435	110
130000	325	2271	1934	554	751	572	396	453	993	860	451	580	703	476	621	798	839	723	839	462	525	722	411	82	271	463	189	746	508	307	353	548	260	239	502	664	839	830	538	565	497	647	819	770	627	594	428	981	632	543	656	651	449	753	607	829	684	593	614	480	958	861	797	609	719	648	478	804	731	611	594	631	891	868	838	583	924	341	749	805	783	562	777	379	80	428	557	472	262	498	257	708	660	526	514	805	366	728	786	438	499	583	887	765	570	1196	786	1073	595	600	916	1290	820	761	1117	1159	1316	621	1465	746	1893	797	1378	2915	1421	2902	3664	3635	5139	6838	4978	3869	6030	3127	2731	53	0	1281	1923	2224	1724	1982	18	0	3	0	921	1112	898	1649	1175	1260	1300	535	222
131000	144	821	784	217	338	323	217	155	419	325	223	287	294	168	222	356	391	298	375	211	225	324	248	32	142	213	137	339	197	126	222	286	100	138	227	242	301	316	246	264	186	304	333	380	262	217	239	435	309	315	315	353	224	306	291	363	223	269	183	275	428	298	333	188	335	203	223	359	323	257	228	255	376	332	356	226	330	226	356	329	436	304	356	123	37	251	212	171	68	218	118	186	251	188	247	325	132	287	344	200	174	317	481	306	317	520	379	440	227	302	469	588	352	242	460	461	548	269	682	446	919	389	565	1471	536	1270	1097	1459	1821	2138	3869	364	3403	1794	1549	48	0	791	898	1009	947	1118	6	0	0	0	509	565	353	862	521	732	487	256	110
132000	303	1746	1476	456	669	602	384	373	778	699	438	559	570	423	539	756	746	636	791	361	472	657	481	97	322	441	221	703	465	260	349	567	240	205	442	534	685	706	478	471	428	571	679	745	532	459	425	860	510	518	628	587	427	588	557	678	494	539	465	466	814	664	704	462	636	511	458	774	633	581	502	604	795	763	692	446	785	331	722	687	701	520	701	310	71	407	433	443	191	438	247	579	512	417	459	696	310	654	639	365	390	483	849	592	536	1089	680	1011	525	602	865	1290	794	511	943	918	1087	499	1200	721	1653	667	1040	2513	1056	2263	2295	2355	2964	3359	6030	3403	5162	4979	4913	109	0	1782	2049	2295	1971	2081	19	0	2	0	940	1132	748	1510	1003	1177	1128	531	200
133000	216	1239	929	308	423	419	225	253	526	503	285	340	395	253	321	484	495	476	551	243	334	511	353	50	233	371	194	446	315	231	269	358	147	181	325	330	461	422	304	314	235	387	376	432	341	267	304	566	337	346	381	341	287	360	344	503	346	340	302	286	481	433	475	298	411	315	247	459	402	359	310	347	449	445	486	287	497	244	459	406	408	320	480	230	42	335	251	349	122	241	210	397	295	322	346	425	210	473	435	304	266	375	543	423	363	649	444	603	273	398	528	815	528	361	620	585	685	327	781	397	1006	346	674	1416	486	1243	1319	1180	1550	1639	3127	1794	4979	1356	4292	122	0	1463	1509	1785	1481	1508	10	0	0	0	736	887	491	999	702	989	942	346	102
134000	252	1437	1174	403	526	504	311	347	696	604	361	456	494	319	393	660	676	574	736	358	470	605	432	104	368	522	253	670	471	314	314	499	162	198	383	416	545	494	375	354	292	454	529	548	405	378	352	712	423	413	438	458	373	442	436	612	351	336	385	375	666	502	575	364	484	423	314	582	494	452	399	398	602	497	543	380	626	284	602	541	529	425	581	276	49	375	324	320	148	337	195	455	392	346	387	529	282	541	519	334	298	397	658	477	380	796	519	766	336	440	648	917	592	402	748	658	763	400	864	442	1078	451	744	1511	629	1387	1402	1285	1671	1742	2731	1549	4913	4292	2258	312	0	2202	2141	2291	1848	1925	8	0	1	0	850	1049	676	1350	881	1109	1021	426	139
135000	5	35	10	11	11	9	6	12	19	6	13	8	12	9	12	12	18	9	18	4	8	12	8	4	10	15	3	9	7	5	7	6	4	1	10	19	15	17	9	10	5	12	10	13	16	8	6	12	4	5	12	11	4	2	9	14	9	10	14	4	16	8	11	8	12	10	10	8	12	11	3	8	12	14	15	6	15	9	8	6	15	11	18	5	1	7	12	10	1	7	6	9	7	10	8	12	7	26	14	10	7	9	6	15	7	12	11	23	6	12	17	15	12	5	18	16	17	12	19	11	21	8	22	32	20	39	41	23	56	30	53	48	109	122	312	2	0	51	49	41	38	39	0	0	0	0	18	25	14	31	31	26	27	9	1
136000	0	0	0	0	0	0	0	0	0	0	0	0	0	0	0	0	0	0	0	0	0	0	0	0	0	0	0	0	0	0	0	0	0	0	0	0	0	0	0	0	0	0	0	0	0	0	0	0	0	0	0	0	0	0	0	0	0	0	0	0	0	0	0	0	0	0	0	0	0	0	0	0	0	0	0	0	0	0	0	0	0	0	0	0	0	0	0	0	0	0	0	0	0	0	0	0	0	0	0	0	0	0	0	0	0	0	0	0	0	0	0	0	0	0	0	0	0	0	0	0	0	0	0	0	0	0	0	0	0	0	0	0	0	0	0	0	0	0	0	0	0	0	0	0	0	0	0	0	0	0	0	0	0	0	0
137000	210	1111	888	353	490	425	228	308	662	561	266	385	400	292	366	507	528	574	676	263	352	575	283	96	324	277	184	659	424	185	183	330	159	114	264	321	398	398	232	258	242	303	389	351	371	270	184	485	278	260	335	311	190	340	315	430	400	263	319	220	461	380	364	276	350	293	225	418	408	333	305	323	451	472	453	275	473	156	395	357	396	295	441	178	25	216	234	224	123	270	91	363	321	208	219	394	227	332	355	181	262	243	370	369	248	514	378	550	282	359	469	679	436	362	543	595	573	246	618	274	666	255	480	841	421	834	860	846	863	1157	1281	791	1782	1463	2202	51	0	0	4693	3430	1751	1801	9	0	0	0	562	677	606	1118	683	702	842	340	153
138000	296	1441	1158	502	724	652	353	359	798	683	426	479	532	389	536	727	716	658	886	414	534	710	552	81	370	479	308	681	460	274	294	464	181	185	361	415	493	491	401	408	319	467	506	568	420	373	350	723	405	465	424	510	327	421	478	608	430	412	384	338	637	455	562	348	476	404	307	560	468	492	453	472	543	600	549	341	647	299	576	523	537	442	577	270	42	392	295	416	149	352	220	481	391	350	421	530	231	538	554	367	292	400	658	463	356	823	500	742	313	430	721	954	611	411	756	701	831	348	844	478	1041	399	630	1322	476	1023	1101	967	1198	1306	1923	898	2049	1509	2141	49	0	4693	3050	5688	3498	3070	15	0	1	0	1052	1295	738	1472	1014	1239	1306	531	155
139000	318	2059	1662	650	931	814	458	519	1066	931	573	665	714	442	611	900	936	863	1015	443	594	929	570	123	338	453	293	791	506	279	357	566	215	203	438	591	692	695	474	451	380	653	653	719	544	452	435	909	556	463	563	607	451	628	497	713	505	549	478	462	851	667	667	506	599	509	383	878	687	570	575	613	758	750	750	487	797	343	785	700	750	539	724	376	48	447	434	425	199	463	216	622	516	397	521	659	333	639	688	372	371	518	770	568	520	1000	645	959	454	556	819	1191	801	502	848	909	917	446	948	485	1262	420	798	1617	624	1283	1328	1272	1400	1627	2224	1009	2295	1785	2291	41	0	3430	5688	4236	6297	5233	22	0	1	0	1369	1678	1080	1985	1452	1776	1617	751	236
140000	308	1931	1538	686	857	731	416	572	1048	872	453	574	692	472	534	806	775	763	813	360	432	679	304	103	286	317	145	685	432	221	224	503	192	129	316	531	622	699	363	361	352	524	575	661	531	435	244	706	462	398	553	438	261	576	460	637	562	411	482	313	710	666	544	451	531	508	356	729	556	520	486	499	727	748	690	483	697	275	627	613	682	419	641	253	48	297	444	338	183	453	170	454	520	316	379	630	348	564	634	323	366	451	605	569	401	852	604	827	403	491	626	986	663	473	733	784	666	383	746	396	1030	343	645	1223	615	1209	1303	1117	1069	1549	1724	947	1971	1481	1848	38	0	1751	3498	6297	308	6832	23	0	0	0	1047	1336	1229	2120	1375	1359	1543	598	204
141000	359	1998	1611	770	1029	872	460	597	1207	1046	621	665	755	491	640	959	987	863	1007	464	593	844	438	99	310	505	228	629	511	256	262	536	218	206	459	576	748	697	456	439	414	598	644	722	505	482	380	916	491	538	594	565	361	595	529	752	602	504	545	402	799	631	767	515	615	617	416	861	614	602	543	571	776	758	787	474	755	300	718	619	634	505	733	358	64	420	467	431	204	499	238	615	534	439	467	673	340	723	638	397	364	440	733	623	406	972	635	843	400	542	671	1035	655	529	897	888	796	381	919	467	1078	416	701	1406	614	1278	1335	1173	1309	1713	1982	1118	2081	1508	1925	39	0	1801	3070	5233	6832	4298	81	0	1	0	1541	1859	1308	2281	1565	1794	2033	720	233
142000	2	19	5	4	3	3	3	1	6	3	8	2	4	2	2	7	5	10	4	2	6	11	2	0	1	6	1	3	3	1	1	5	3	3	3	4	5	1	3	1	2	4	4	2	3	4	0	8	2	3	4	1	0	2	0	4	2	1	7	3	7	4	2	1	1	4	3	6	1	3	2	4	3	3	7	1	2	4	6	5	1	3	9	1	0	5	4	4	1	5	0	6	2	3	5	2	2	5	1	0	2	3	3	8	2	10	4	7	1	7	3	5	2	0	7	3	2	4	4	2	10	0	8	8	1	11	8	5	13	6	18	6	19	10	8	0	0	9	15	22	23	81	0	0	2	0	20	8	11	14	8	13	16	3	0
143000	0	0	0	0	0	0	0	0	0	0	0	0	0	0	0	0	0	0	0	0	0	0	0	0	0	0	0	0	0	0	0	0	0	0	0	0	0	0	0	0	0	0	0	0	0	0	0	0	0	0	0	0	0	0	0	0	0	0	0	0	0	0	0	0	0	0	0	0	0	0	0	0	0	0	0	0	0	0	0	0	0	0	0	0	0	0	0	0	0	0	0	0	0	0	0	0	0	0	0	0	0	0	0	0	0	0	0	0	0	0	0	0	0	0	0	0	0	0	0	0	0	0	0	0	0	0	0	0	0	0	0	0	0	0	0	0	0	0	0	0	0	0	0	0	0	0	0	0	0	0	0	0	0	0	0
144000	0	1	0	0	0	0	0	0	1	0	0	0	0	0	0	0	0	0	0	0	0	0	0	0	0	0	1	0	0	0	0	0	1	0	0	0	0	0	0	1	0	0	0	0	0	0	0	0	0	0	0	0	0	0	0	0	0	0	0	0	0	0	0	0	0	0	0	0	0	0	0	0	0	0	0	0	0	0	0	0	0	0	0	0	0	1	0	0	0	0	0	0	1	0	0	0	0	0	0	0	0	0	0	0	0	0	0	0	0	0	0	0	0	0	0	0	0	0	0	0	1	0	1	0	1	0	0	1	2	0	3	0	2	0	1	0	0	0	1	1	0	1	2	0	0	0	63	2	1	0	1	0	0	0	0
145000	0	0	0	0	0	0	0	0	0	0	0	0	0	0	0	0	0	0	0	0	0	0	0	0	0	0	0	0	0	0	0	0	0	0	0	0	0	0	0	0	0	0	0	0	0	0	0	0	0	0	0	0	0	0	0	0	0	0	0	0	0	0	0	0	0	0	0	0	0	0	0	0	0	0	0	0	0	0	0	0	0	0	0	0	0	0	0	0	0	0	0	0	0	0	0	0	0	0	0	0	0	0	0	0	0	0	0	0	0	0	0	0	0	0	0	0	0	0	0	0	0	0	0	0	0	0	0	0	0	0	0	0	0	0	0	0	0	0	0	0	0	0	0	0	0	0	0	0	0	0	0	0	0	0	0
146000	230	1358	1023	426	582	476	286	313	624	562	269	373	402	276	347	461	483	418	410	200	240	393	201	63	125	209	80	345	197	115	123	278	140	79	168	267	348	344	208	194	199	244	314	301	283	282	152	392	259	183	265	245	144	282	229	363	291	233	250	170	356	340	291	236	267	295	191	367	290	247	257	277	358	381	340	248	399	122	350	278	305	228	311	142	47	161	242	173	113	237	86	250	279	160	202	342	156	316	311	173	207	221	319	249	232	472	290	386	217	257	288	426	267	231	359	404	325	141	383	182	478	167	303	565	295	535	607	491	492	855	921	509	940	736	850	18	0	562	1052	1369	1047	1541	20	0	63	0	740	1742	2162	2771	1686	1543	1803	630	248
147000	297	1605	1253	558	704	530	372	441	803	711	375	491	454	352	378	569	605	531	520	264	351	485	252	63	190	269	149	451	271	177	148	337	153	110	254	352	415	394	283	256	255	377	436	420	334	332	212	511	280	283	306	293	179	379	322	451	390	280	307	242	437	467	401	331	365	356	242	464	380	293	275	344	483	425	426	298	478	161	371	399	423	281	421	196	44	191	282	225	132	292	122	348	406	221	259	367	222	376	384	197	235	257	385	316	279	544	373	472	271	278	362	569	365	293	389	438	407	192	519	214	607	230	411	868	354	726	701	660	633	947	1112	565	1132	887	1049	25	0	677	1295	1678	1336	1859	8	0	2	0	1742	0	3058	4759	2520	2378	2617	844	323
148000	183	1044	706	347	466	401	249	250	514	455	285	291	294	200	206	406	350	348	360	176	250	342	253	55	144	235	150	248	170	132	141	212	81	114	217	191	243	273	182	178	122	273	274	301	198	156	175	361	180	196	223	206	150	241	216	263	205	179	196	196	305	231	241	154	244	191	135	325	223	188	195	194	287	264	247	165	308	143	272	275	255	220	267	118	22	208	185	190	64	152	121	267	166	152	233	218	121	284	256	159	146	173	306	206	176	402	231	323	143	204	289	372	255	146	303	252	325	136	357	194	381	191	263	656	241	457	419	405	454	569	898	353	748	491	676	14	0	606	738	1080	1229	1308	11	0	1	0	2162	3058	972	3578	2138	2300	1992	596	201
149000	370	1873	1509	678	951	749	409	493	918	881	507	559	618	376	486	701	670	618	705	331	499	595	432	69	238	467	200	496	338	244	250	440	177	167	367	378	487	538	324	360	322	445	478	523	426	323	341	620	393	411	428	399	322	410	376	519	390	368	361	316	566	459	499	319	466	380	281	562	427	414	379	436	589	510	510	333	555	272	550	488	474	379	514	281	32	313	283	302	141	345	215	477	399	315	396	452	224	494	493	306	257	384	541	416	342	736	451	616	252	316	536	715	434	330	539	512	541	264	640	334	798	334	547	1120	471	1033	881	760	861	1118	1649	862	1510	999	1350	31	0	1118	1472	1985	2120	2281	14	0	0	0	2771	4759	3578	2210	4747	4946	3815	1109	342
150000	262	1485	1151	488	654	583	311	320	680	623	387	463	439	266	344	554	493	440	523	286	356	388	283	62	191	312	136	331	245	143	179	303	141	122	251	261	348	404	269	237	216	314	372	440	316	276	229	471	283	264	328	286	192	315	275	425	287	280	282	222	437	325	343	244	342	258	201	388	322	295	272	283	391	379	408	238	426	179	392	318	358	249	350	198	39	243	254	252	109	280	139	321	257	237	252	380	170	394	342	205	207	270	354	287	286	495	299	428	202	259	363	498	391	224	439	375	371	217	471	205	547	206	407	821	309	709	607	516	647	847	1175	521	1003	702	881	31	0	683	1014	1452	1375	1565	8	0	1	0	1686	2520	2138	4747	2004	4400	3732	1045	309
151000	315	1799	1346	586	779	654	357	453	876	738	402	496	540	342	449	644	606	567	545	272	334	541	261	69	196	286	146	468	266	178	172	344	178	115	258	368	499	426	282	268	243	365	414	445	374	288	255	493	362	265	377	320	215	417	332	460	374	257	316	211	480	445	426	312	392	378	253	474	355	325	315	313	470	502	476	291	499	191	439	405	386	272	395	206	41	238	289	279	174	291	128	364	360	269	261	409	220	400	406	247	271	260	408	367	311	607	419	497	274	275	383	601	371	303	423	452	475	213	527	247	660	219	400	855	387	805	804	644	700	1121	1260	732	1177	989	1109	26	0	702	1239	1776	1359	1794	13	0	0	0	1543	2378	2300	4946	4400	630	4318	1188	330
152000	263	1828	1450	600	768	561	343	434	903	760	407	511	531	361	418	637	572	563	606	283	353	558	292	51	231	324	128	441	276	182	208	309	169	129	274	360	478	423	311	277	251	382	454	411	328	326	227	592	324	311	364	333	242	388	307	465	343	283	283	266	512	406	388	316	408	326	263	454	373	346	343	328	446	480	450	318	438	202	454	414	402	307	380	193	32	255	291	299	129	270	146	358	361	240	302	417	215	376	416	243	245	321	461	378	290	585	393	479	300	324	446	633	363	298	452	439	434	232	550	257	638	253	379	765	340	681	689	618	669	1138	1300	487	1128	942	1021	27	0	842	1306	1617	1543	2033	16	0	0	0	1803	2617	1992	3815	3732	4318	4136	2206	661
153000	137	904	514	239	285	252	144	172	319	296	162	194	235	152	196	279	223	219	223	95	140	202	108	30	80	132	67	174	133	76	56	128	59	47	108	145	186	187	110	125	94	128	159	186	133	107	92	214	126	107	132	96	72	138	122	191	157	103	139	79	196	164	169	109	162	142	93	167	149	147	128	114	189	171	204	123	190	46	170	127	136	123	175	86	12	106	122	121	45	102	64	150	112	101	108	165	88	198	162	91	98	123	134	147	99	218	153	209	91	127	195	222	161	105	194	166	164	80	197	81	256	67	162	294	111	307	313	277	277	435	535	256	531	346	426	9	0	340	531	751	598	720	3	0	0	0	630	844	596	1109	1045	1188	2206	268	128
154000	44	249	130	89	101	112	41	48	106	96	52	62	82	39	73	74	85	82	84	32	44	59	44	15	42	55	24	39	37	23	26	43	12	25	49	45	51	55	28	30	21	42	43	72	34	32	28	71	34	24	45	29	31	33	47	73	50	28	47	40	53	44	52	33	56	34	19	56	42	44	47	42	62	47	65	28	48	18	44	52	51	32	42	49	2	42	34	58	10	35	28	46	46	30	47	47	27	72	65	30	29	34	56	47	24	66	62	65	22	49	50	60	46	34	72	40	59	32	68	29	84	28	34	90	39	78	91	77	100	110	222	110	200	102	139	1	0	153	155	236	204	233	0	0	0	0	248	323	201	342	309	330	661	128	0

### Sheet: vSAFE_2kb_matrix
bins	0	2000	4000	6000	8000	10000	12000	14000	16000	18000	20000	22000	24000	26000	28000	30000	32000	34000	36000	38000	40000	42000	44000	46000	48000	50000	52000	54000	56000	58000	60000	62000	64000	66000	68000	70000	72000	74000	76000	78000	80000	82000	84000	86000	88000	90000	92000	94000	96000	98000	100000	102000	104000	106000	108000	110000	112000	114000	116000	118000	120000	122000	124000	126000	128000	130000	132000	134000	136000	138000	140000	142000	144000	146000	148000	150000	152000	154000
0	9072	12782	6130	2410	4428	2475	2011	2481	2672	1979	2008	814	1181	1203	861	1021	522	1105	1569	1030	1128	1605	1142	1545	1118	1307	1051	1438	1102	1054	1531	1189	1244	1177	1274	1076	1650	1213	1118	1439	1139	1096	545	877	624	914	864	1121	867	991	754	1173	1275	1306	760	1572	1023	1236	1018	1112	1272	1703	1303	1616	3176	3561	3504	1729	1321	4114	4596	21	1	3490	3470	3861	3132	293
2000	12782	14296	14753	4724	8409	4313	3590	4110	4711	3426	3459	1381	1814	1854	1551	1749	815	1945	2537	1745	1853	2634	1757	2486	1885	2016	1705	2328	1817	1660	2581	1953	2098	1996	2166	1883	2469	2067	1894	2327	2069	1740	903	1478	1036	1460	1502	1738	1631	1558	1168	1953	1978	2067	1228	2533	1476	2225	1580	1819	1942	2639	2086	2605	3320	3489	3169	1598	1241	3972	4605	9	0	3260	3240	3571	2803	219
4000	6130	14753	15578	8694	12459	5426	4678	5560	5780	4189	3939	1436	2080	2285	1815	2045	1022	2364	3234	2111	2339	3290	2271	2930	2277	2401	2079	2843	2296	2099	3103	2382	2500	2442	2497	2257	3138	2460	2176	2765	2417	2148	967	1701	1302	1613	1690	2105	1793	1748	1478	2154	2354	2411	1453	2850	1779	2630	1848	1972	2180	2997	2531	2940	2492	1984	2113	1050	915	3121	3489	6	0	2292	2567	2670	1866	213
6000	2410	4724	8694	8216	14242	4543	3409	3722	3593	2806	2456	955	1296	1424	1208	1327	629	1556	2090	1420	1545	2129	1455	2083	1468	1568	1399	1832	1460	1295	1887	1562	1520	1539	1613	1413	1887	1523	1481	1775	1558	1384	679	1145	756	1079	1114	1369	1143	1147	921	1366	1524	1467	837	1854	1155	1528	1218	1347	1473	2032	1550	1830	1512	1221	1235	676	536	1689	2045	4	0	1412	1401	1441	1093	89
8000	4428	8409	12459	14242	34128	17380	9118	9352	8464	6404	5681	2406	2876	3439	2625	3099	1538	3344	4370	3244	3443	4619	3086	4213	3248	3631	3175	3834	3028	2834	4346	3475	3395	3245	3442	3100	4191	3401	3253	3950	3474	2804	1485	2225	1694	2329	2350	2923	2303	2399	1941	3104	3311	3193	1878	3852	2438	3428	2548	3010	3086	4232	3178	3655	3190	2597	2506	1325	1223	3478	4173	9	1	2700	2768	2917	2278	202
10000	2475	4313	5426	4543	17380	15110	12531	8536	6656	4415	3763	1403	1741	2188	1725	1884	974	2272	3166	2035	2239	2861	2103	2666	2062	2300	1949	2528	2164	1852	2887	2247	2312	2151	2302	2070	2870	2271	1991	2373	2283	1815	868	1550	1108	1397	1481	1804	1568	1606	1303	1949	2004	2038	1223	2382	1520	2260	1562	1723	1932	2681	2099	2586	2087	1541	1622	838	651	2143	2313	10	0	1508	1642	1748	1274	114
12000	2011	3590	4678	3409	9118	12531	15244	13723	8140	5023	4030	1735	1989	2205	1807	2119	1059	2276	3038	2169	2273	3098	2116	2961	2272	2386	2098	2539	1994	1929	2785	2159	2232	2092	2189	2075	2786	2127	2121	2581	2255	1882	999	1502	1047	1474	1531	1837	1438	1606	1258	2022	2111	2045	1211	2304	1553	2194	1671	1845	2009	2853	2005	2295	2076	1641	1641	834	692	2077	2410	6	0	1484	1488	1587	1279	121
14000	2481	4110	5560	3722	9352	8536	13723	22538	20933	8674	6148	2580	2891	3237	2524	2770	1326	2915	4186	3032	3098	4106	2829	3590	2941	2937	2627	3473	2657	2456	3593	2874	2829	2854	2993	2622	3584	2762	2665	3287	2894	2545	1221	1904	1326	1876	1992	2304	1883	1927	1621	2421	2650	2642	1478	3147	1952	2848	2204	2334	2438	3470	2535	3057	2530	1997	2100	1077	873	2774	2939	9	0	1755	1799	1991	1530	147
16000	2672	4711	5780	3593	8464	6656	8140	20933	26820	15413	9155	3329	3761	4316	3268	3382	1603	3564	4856	3110	3558	4681	3152	4101	3178	3404	2999	3751	2962	2758	4238	3116	3105	3256	3465	3096	3992	3207	3086	3819	3391	2732	1397	2168	1592	2054	2272	2588	2125	2243	1782	2691	3030	3038	1772	3518	2470	3085	2465	2612	2779	3773	2934	3355	2924	2251	2353	1277	1102	3173	3388	15	0	2037	1986	2106	1577	167
18000	1979	3426	4189	2806	6404	4415	5023	8674	15413	16930	14959	4404	4153	4353	3150	2926	1325	3159	4265	2545	2916	3829	2763	3500	2599	2789	2305	3178	2519	2245	3387	2601	2690	2614	2864	2421	3356	2664	2277	2907	2664	2197	1001	1746	1326	1583	1738	2118	1775	1766	1408	2132	2390	2487	1512	3033	1842	2737	1950	2017	2181	3161	2427	2942	2404	1887	1946	1116	939	2758	2644	6	0	1394	1572	1626	1207	116
20000	2008	3459	3939	2456	5681	3763	4030	6148	9155	14959	21820	8411	5949	5310	3778	3221	1504	3194	4203	2654	3013	3926	2839	3466	2700	2878	2498	3126	2532	2145	3273	2523	2682	2580	2719	2436	3315	2585	2411	2896	2571	2162	974	1774	1215	1571	1838	2066	1810	1722	1594	2210	2356	2404	1492	2827	1921	2609	1881	2046	2147	2824	2353	2818	2226	1796	1974	1095	927	2767	2548	17	0	1469	1686	1619	1253	103
22000	814	1381	1436	955	2406	1403	1735	2580	3329	4404	8411	1832	5188	3127	1967	1343	653	1526	1848	1076	1245	1694	1312	1316	1006	1219	958	1346	1132	859	1446	1007	1127	1102	1173	991	1405	1209	901	1095	992	946	331	751	536	618	744	856	754	815	665	903	911	988	648	1124	811	1137	750	718	866	1152	1007	1357	1028	773	981	548	379	1326	944	2	0	579	809	675	481	59
24000	1181	1814	2080	1296	2876	1741	1989	2891	3761	4153	5949	5188	7600	7438	3847	2274	929	2082	2686	1487	2039	2814	1854	1929	1515	1758	1398	1848	1452	1261	1996	1500	1511	1577	1695	1414	1950	1560	1348	1583	1447	1166	493	1014	758	833	1041	1213	992	1042	1037	1278	1289	1420	950	1680	1157	1578	1056	1167	1216	1604	1467	1811	1422	1089	1367	915	601	1640	1418	7	0	793	1084	985	767	97
26000	1203	1854	2285	1424	3439	2188	2205	3237	4316	4353	5310	3127	7438	11512	8794	4068	1660	3320	3984	2367	2367	2771	2014	2558	1987	2059	1737	2234	1782	1579	2407	1844	1855	1911	2057	1753	2486	1867	1648	2020	1781	1582	697	1274	899	1185	1250	1531	1258	1380	997	1549	1661	1663	1081	2023	1420	1887	1322	1343	1488	2049	1677	2057	1720	1411	1564	935	843	2073	1687	4	1	1025	1094	1081	810	63
28000	861	1551	1815	1208	2625	1725	1807	2524	3268	3150	3778	1967	3847	8794	5590	4558	1553	3254	3639	2102	2008	2526	1698	2100	1548	1727	1358	1954	1651	1340	2099	1484	1622	1605	1666	1518	1903	1645	1412	1680	1515	1341	583	998	713	932	996	1208	1058	1109	933	1330	1325	1441	913	1744	1151	1601	1061	1155	1229	1603	1373	1796	1426	1138	1271	797	609	1519	1420	4	0	760	884	832	667	60
30000	1021	1749	2045	1327	3099	1884	2119	2770	3382	2926	3221	1343	2274	4068	4558	5354	4720	6394	6456	3111	3219	3558	2477	2747	2045	2247	1778	2448	2166	1710	2696	2059	2211	2029	2079	1874	2636	2152	1768	2178	1900	1575	689	1350	950	1247	1343	1505	1306	1316	1067	1556	1648	1741	1130	2062	1332	1842	1347	1384	1451	2091	1772	2277	1823	1409	1543	826	513	1681	1525	6	0	886	1043	998	701	69
32000	522	815	1022	629	1538	974	1059	1326	1603	1325	1504	653	929	1660	1553	4720	712	5276	4209	1860	1790	1871	1446	1582	1157	1137	1064	1228	1115	908	1405	1135	1111	1042	1074	995	1391	1153	953	1133	947	828	423	714	532	686	729	794	725	664	533	780	896	892	607	1023	695	934	672	743	780	1109	958	1140	918	737	773	365	273	784	745	6	1	482	539	556	404	37
34000	1105	1945	2364	1556	3344	2272	2276	2915	3564	3159	3194	1526	2082	3320	3254	6394	5276	19774	20148	7636	5883	5892	3753	4618	3270	3408	2692	3300	2650	2419	3587	2699	2601	2525	2734	2471	3475	2659	2571	2904	2670	2075	1107	1694	1217	1669	1794	2090	1588	1707	1417	2163	2247	2085	1356	2577	1610	2339	1760	2037	2091	2999	2143	2556	2062	1635	1631	828	585	1805	1882	7	0	1041	1153	1138	887	94
36000	1569	2537	3234	2090	4370	3166	3038	4186	4856	4265	4203	1848	2686	3984	3639	6456	4209	20148	29242	18319	11541	10347	5980	7661	5116	5354	4168	5125	3877	3462	5227	3921	3856	3809	4052	3662	4767	3804	3562	4369	3831	3029	1637	2372	1670	2321	2483	3062	2278	2441	1953	3083	3448	2997	1845	3839	2217	3255	2508	2918	3148	4107	3215	3487	3129	2286	2274	1071	796	2371	2766	6	0	1501	1541	1677	1274	106
38000	1030	1745	2111	1420	3244	2035	2169	3032	3110	2545	2654	1076	1487	2367	2102	3111	1860	7636	18319	10916	13734	8893	5066	5425	3647	3547	2743	3528	2878	2481	3689	2759	2848	2828	2810	2511	3575	2717	2486	2908	2577	2044	998	1736	1337	1633	1759	2064	1709	1685	1409	1954	2270	2162	1300	2463	1602	2277	1715	1966	2018	2789	2266	2695	2099	1613	1567	748	490	1734	1619	4	1	941	1044	1056	823	58
40000	1128	1853	2339	1545	3443	2239	2273	3098	3558	2916	3013	1245	2039	2367	2008	3219	1790	5883	11541	13734	12962	17096	7263	7358	4534	4478	3303	4107	3231	2912	4167	3063	3215	3051	3188	2749	3877	2923	2744	3466	2893	2462	1227	1905	1315	1844	1872	2284	1934	1861	1452	2304	2321	2393	1490	2818	1800	2393	1816	2118	2242	3005	2424	2728	2302	1634	1621	763	545	1819	1888	6	0	1075	1162	1138	855	63
42000	1605	2634	3290	2129	4619	2861	3098	4106	4681	3829	3926	1694	2814	2771	2526	3558	1871	5892	10347	8893	17096	23826	19741	13804	6992	6633	4647	5973	4689	3939	5926	4530	4512	4453	4387	3815	5378	3883	3770	4596	3953	3413	1526	2670	1948	2499	2694	3190	2629	2644	2013	3120	3461	3400	1855	3845	2445	3384	2630	2702	3083	4219	3189	3853	3044	2302	2232	1100	740	2446	2602	6	0	1471	1576	1671	1210	115
44000	1142	1757	2271	1455	3086	2103	2116	2829	3152	2763	2839	1312	1854	2014	1698	2477	1446	3753	5980	5066	7263	19741	13558	17073	6648	5669	3730	4521	3356	2903	4321	3184	3245	2964	3182	2807	3761	2886	2829	3368	2898	2480	1367	1841	1359	2048	1911	2367	1902	1929	1511	2321	2507	2418	1367	2794	1725	2415	1745	2119	2306	3286	2223	2586	2222	1700	1599	807	641	1789	1953	7	0	1231	1103	1254	894	66
46000	1545	2486	2930	2083	4213	2666	2961	3590	4101	3500	3466	1316	1929	2558	2100	2747	1582	4618	7661	5425	7358	13804	17073	20102	15055	10487	5433	6488	5091	3986	6364	4617	4477	4214	4417	3957	5488	4329	3674	4448	3886	3185	1469	2549	1994	2357	2776	3029	2605	2521	2092	2989	3156	3254	1984	3631	2366	3237	2411	2598	2735	3799	3146	3802	2915	2083	2155	1082	669	2417	2246	8	0	1267	1497	1448	1125	99
48000	1118	1885	2277	1468	3248	2062	2272	2941	3178	2599	2700	1006	1515	1987	1548	2045	1157	3270	5116	3647	4534	6992	6648	15055	11192	13715	4987	5850	4288	3553	5075	3762	3802	3461	3572	3232	4437	3548	2883	3707	3067	2673	1205	2105	1511	1879	2142	2483	2098	2047	1614	2406	2565	2632	1576	2848	1907	2731	1882	1992	2150	3021	2509	2848	2332	1799	1711	845	538	1889	1889	5	0	1005	1180	1174	868	58
50000	1307	2016	2401	1568	3631	2300	2386	2937	3404	2789	2878	1219	1758	2059	1727	2247	1137	3408	5354	3547	4478	6633	5669	10487	13715	15596	8509	8964	5832	4420	6289	4322	4565	3941	4358	3775	5270	4231	3457	4190	3496	2962	1412	2347	1678	2161	2401	2770	2461	2272	1889	2838	2821	2947	1761	3292	2001	3035	2050	2233	2457	3317	2687	3313	2620	1975	1937	919	646	2104	2150	5	0	1109	1256	1311	925	74
52000	1051	1705	2079	1399	3175	1949	2098	2627	2999	2305	2498	958	1398	1737	1358	1778	1064	2692	4168	2743	3303	4647	3730	5433	4987	8509	11082	16310	7616	4952	6184	4340	4101	3801	3871	3414	4646	3756	3059	3712	3072	2627	1222	2230	1492	1984	2105	2439	2240	1998	1549	2470	2573	2539	1528	2862	1863	2476	1837	1951	2272	2988	2386	2800	2298	1732	1662	821	530	1827	1793	2	0	984	1123	1139	840	64
54000	1438	2328	2843	1832	3834	2528	2539	3473	3751	3178	3126	1346	1848	2234	1954	2448	1228	3300	5125	3528	4107	5973	4521	6488	5850	8964	16310	23364	18173	8838	9646	6372	5948	5233	5444	4592	6175	4897	4266	5146	4381	3621	1689	2730	2050	2414	2744	3285	2613	2682	2194	3308	3467	3385	2010	3855	2340	3422	2517	2789	2807	3887	3047	3644	2788	2090	2082	1071	745	2296	2378	4	0	1365	1374	1492	1085	120
56000	1102	1817	2296	1460	3028	2164	1994	2657	2962	2519	2532	1132	1452	1782	1651	2166	1115	2650	3877	2878	3231	4689	3356	5091	4288	5832	7616	18173	15086	13322	10208	5989	5192	4645	4778	3852	5141	3893	3712	4281	3575	3010	1608	2313	1677	2186	2257	2630	2296	2189	1739	2694	2701	2751	1568	3149	1985	2747	2081	2264	2454	3278	2525	2756	2298	1769	1719	706	663	1896	2079	3	0	1194	1142	1198	886	78
58000	1054	1660	2099	1295	2834	1852	1929	2456	2758	2245	2145	859	1261	1579	1340	1710	908	2419	3462	2481	2912	3939	2903	3986	3553	4420	4952	8838	13322	14906	15213	7215	5933	4785	4434	3821	5127	3938	3310	3974	3436	2796	1336	2203	1565	2032	2105	2548	2143	2089	1701	2546	2604	2577	1570	2845	1899	2539	1889	1981	2115	2779	2332	2521	2053	1552	1519	778	539	1662	1742	10	0	969	1069	1031	767	87
60000	1531	2581	3103	1887	4346	2887	2785	3593	4238	3387	3273	1446	1996	2407	2099	2696	1405	3587	5227	3689	4167	5926	4321	6364	5075	6289	6184	9646	10208	15213	30632	22989	13397	9692	8503	6693	8621	6636	5615	6317	5481	4527	2285	3492	2452	3221	3433	4244	3436	3370	2654	4122	4283	4168	2505	4511	2802	3731	2960	3217	3342	4501	3531	3984	3155	2545	2392	1192	841	2610	2806	11	0	1600	1561	1687	1278	97
62000	1189	1953	2382	1562	3475	2247	2159	2874	3116	2601	2523	1007	1500	1844	1484	2059	1135	2699	3921	2759	3063	4530	3184	4617	3762	4322	4340	6372	5989	7215	22989	19434	18962	10262	8204	5763	7078	5251	4463	5202	4368	3531	1726	2803	1964	2626	2688	3235	2554	2591	1994	3256	3368	3400	1885	3606	2197	3081	2366	2440	2673	3523	2701	3041	2518	1927	1939	958	640	2083	2277	3	0	1259	1213	1325	982	85
64000	1244	2098	2500	1520	3395	2312	2232	2829	3105	2690	2682	1127	1511	1855	1622	2211	1111	2601	3856	2848	3215	4512	3245	4477	3802	4565	4101	5948	5192	5933	13397	18962	21432	18369	10576	6652	7804	5488	4840	5537	4611	3612	1834	2845	1992	2566	2806	3198	2552	2572	2189	3150	3297	3218	1934	3601	2180	3092	2297	2755	2686	3683	2689	3003	2502	1905	1873	929	643	1988	2271	5	0	1283	1281	1370	1038	90
66000	1177	1996	2442	1539	3245	2151	2092	2854	3256	2614	2580	1102	1577	1911	1605	2029	1042	2525	3809	2828	3051	4453	2964	4214	3461	3941	3801	5233	4645	4785	9692	10262	18369	16920	16838	8143	8314	5796	4843	5627	4683	3746	1808	2832	1944	2695	2630	3195	2658	2605	2041	3102	3226	3174	1854	3596	2213	3181	2366	2535	2581	3602	2705	2959	2512	1864	1938	914	643	2128	2362	9	0	1264	1303	1316	977	75
68000	1274	2166	2497	1613	3442	2302	2189	2993	3465	2864	2719	1173	1695	2057	1666	2079	1074	2734	4052	2810	3188	4387	3182	4417	3572	4358	3871	5444	4778	4434	8503	8204	10576	16838	20820	16233	13033	7590	5705	6293	5218	4164	1924	3033	2106	2611	2929	3347	2732	2814	2069	3419	3428	3345	2018	3770	2304	3202	2390	2659	2609	3601	2737	3312	2527	1922	1975	969	741	2217	2292	4	0	1210	1252	1297	1015	86
70000	1076	1883	2257	1413	3100	2070	2075	2622	3096	2421	2436	991	1414	1753	1518	1874	995	2471	3662	2511	2749	3815	2807	3957	3232	3775	3414	4592	3852	3821	6693	5763	6652	8143	16233	17984	21638	9555	5950	6199	5026	3733	1857	2809	1864	2398	2618	3127	2357	2413	1893	2970	3060	3061	1757	3443	2097	3011	2106	2251	2458	3345	2441	2922	2369	1708	1763	808	628	2113	2099	6	0	1153	1204	1183	913	89
72000	1650	2469	3138	1887	4191	2870	2786	3584	3992	3356	3315	1405	1950	2486	1903	2636	1391	3475	4767	3575	3877	5378	3761	5488	4437	5270	4646	6175	5141	5127	8621	7078	7804	8314	13033	21638	35602	22953	11021	10329	7677	5628	2743	3998	2756	3776	3787	4333	3452	3523	2699	4255	4323	4272	2406	4862	2957	3913	3072	3291	3507	4584	3400	3706	3216	2467	2452	1125	923	2651	3009	6	0	1647	1650	1742	1286	109
74000	1213	2067	2460	1523	3401	2271	2127	2762	3207	2664	2585	1209	1560	1867	1645	2152	1153	2659	3804	2717	2923	3883	2886	4329	3548	4231	3756	4897	3893	3938	6636	5251	5488	5796	7590	9555	22953	18224	15994	10648	7199	4931	2540	3438	2251	3258	3094	3727	2932	2760	2135	3482	3479	3236	1941	3876	2269	3140	2390	2741	2857	3868	2687	2991	2532	2003	1911	944	728	2127	2434	8	0	1312	1255	1413	1095	93
76000	1118	1894	2176	1481	3253	1991	2121	2665	3086	2277	2411	901	1348	1648	1412	1768	953	2571	3562	2486	2744	3770	2829	3674	2883	3457	3059	4266	3712	3310	5615	4463	4840	4843	5705	5950	11021	15994	14242	15450	8367	5430	2202	3525	2325	2988	3015	3431	2898	2709	2043	3023	3178	3156	1860	3542	2191	3084	2227	2463	2568	3317	2831	3341	2540	1821	1857	934	629	2086	2027	6	0	1160	1278	1295	876	66
78000	1439	2327	2765	1775	3950	2373	2581	3287	3819	2907	2896	1095	1583	2020	1680	2178	1133	2904	4369	2908	3466	4596	3368	4448	3707	4190	3712	5146	4281	3974	6317	5202	5537	5627	6293	6199	10329	10648	15450	22194	18892	8877	3077	4705	3082	3931	3990	4442	3682	3451	2589	3990	4067	4103	2340	4549	2744	3903	2849	3010	3141	4319	3466	4006	3238	2239	2274	1157	752	2584	2577	11	0	1398	1585	1554	1165	96
80000	1139	2069	2417	1558	3474	2283	2255	2894	3391	2664	2571	992	1447	1781	1515	1900	947	2670	3831	2577	2893	3953	2898	3886	3067	3496	3072	4381	3575	3436	5481	4368	4611	4683	5218	5026	7677	7199	8367	18892	15600	12802	3486	4872	3010	3679	3736	4391	3323	3146	2429	3663	3533	3549	2087	4096	2564	3446	2580	2629	2747	3705	2964	3412	2793	2085	1949	980	691	2268	2240	4	0	1237	1328	1265	968	83
82000	1096	1740	2148	1384	2804	1815	1882	2545	2732	2197	2162	946	1166	1582	1341	1575	828	2075	3029	2044	2462	3413	2480	3185	2673	2962	2627	3621	3010	2796	4527	3531	3612	3746	4164	3733	5628	4931	5430	8877	12802	14170	5460	5502	2984	3340	3597	3879	2899	2900	2167	3086	3225	3311	1754	3476	2125	3105	2191	2302	2384	3138	2477	2854	2290	1635	1721	880	619	1947	1985	10	0	1070	1180	1149	834	91
84000	545	903	967	679	1485	868	999	1221	1397	1001	974	331	493	697	583	689	423	1107	1637	998	1227	1526	1367	1469	1205	1412	1222	1689	1608	1336	2285	1726	1834	1808	1924	1857	2743	2540	2202	3077	3486	5460	1532	6240	2587	2256	2717	2353	1709	1547	1163	1412	1677	1585	1059	1788	1259	1485	1052	1095	1102	1505	1291	1496	1235	796	855	432	241	929	829	5	1	443	575	561	405	44
86000	877	1478	1701	1145	2225	1550	1502	1904	2168	1746	1774	751	1014	1274	998	1350	714	1694	2372	1736	1905	2670	1841	2549	2105	2347	2230	2730	2313	2203	3492	2803	2845	2832	3033	2809	3998	3438	3525	4705	4872	5502	6240	11680	7899	5768	5044	4628	3068	2765	1980	2847	2955	2664	1602	3015	1870	2529	1851	2025	2139	2640	1988	2391	1889	1412	1476	666	458	1570	1680	8	0	922	960	1074	833	92
88000	624	1036	1302	756	1694	1108	1047	1326	1592	1326	1215	536	758	899	713	950	532	1217	1670	1337	1315	1948	1359	1994	1511	1678	1492	2050	1677	1565	2452	1964	1992	1944	2106	1864	2756	2251	2325	3082	3010	2984	2587	7899	6240	8255	4880	3786	2459	2187	1401	2116	2150	2064	1109	2191	1262	1924	1324	1466	1628	1993	1420	1635	1438	1046	992	493	393	1163	1339	6	0	774	702	854	546	45
90000	914	1460	1613	1079	2329	1397	1474	1876	2054	1583	1571	618	833	1185	932	1247	686	1669	2321	1633	1844	2499	2048	2357	1879	2161	1984	2414	2186	2032	3221	2626	2566	2695	2611	2398	3776	3258	2988	3931	3679	3340	2256	5768	8255	9648	12413	7241	4022	3029	2216	2694	2862	2837	1561	2921	1932	2427	1745	1824	1950	2571	2117	2444	1930	1269	1433	665	454	1539	1477	6	0	806	1080	952	718	74
92000	864	1502	1690	1114	2350	1481	1531	1992	2272	1738	1838	744	1041	1250	996	1343	729	1794	2483	1759	1872	2694	1911	2776	2142	2401	2105	2744	2257	2105	3433	2688	2806	2630	2929	2618	3787	3094	3015	3990	3736	3597	2717	5044	4880	12413	11868	12554	6026	4054	2409	3457	3327	3200	1747	3246	1991	2759	1957	2206	2191	2932	2166	2611	2044	1625	1546	755	529	1654	1809	5	1	1066	1032	1123	814	76
94000	1121	1738	2105	1369	2923	1804	1837	2304	2588	2118	2066	856	1213	1531	1208	1505	794	2090	3062	2064	2284	3190	2367	3029	2483	2770	2439	3285	2630	2548	4244	3235	3198	3195	3347	3127	4333	3727	3431	4442	4391	3879	2353	4628	3786	7241	12554	20168	13472	6843	3576	4675	4106	4130	2297	4010	2578	3364	2374	2593	2699	3626	2717	3181	2555	1891	1926	936	613	2131	2149	7	0	1170	1299	1302	992	94
96000	867	1631	1793	1143	2303	1568	1438	1883	2125	1775	1810	754	992	1258	1058	1306	725	1588	2278	1709	1934	2629	1902	2605	2098	2461	2240	2613	2296	2143	3436	2554	2552	2658	2732	2357	3452	2932	2898	3682	3323	2899	1709	3068	2459	4022	6026	13472	14896	11676	4310	4795	4146	3600	2006	3553	2126	2862	2088	2380	2393	3130	2423	2607	2127	1513	1647	856	559	1741	1975	7	0	1070	1123	1184	877	99
98000	991	1558	1748	1147	2399	1606	1606	1927	2243	1766	1722	815	1042	1380	1109	1316	664	1707	2441	1685	1861	2644	1929	2521	2047	2272	1998	2682	2189	2089	3370	2591	2572	2605	2814	2413	3523	2760	2709	3451	3146	2900	1547	2765	2187	3029	4054	6843	11676	11618	6348	5926	4576	4163	2172	3736	2236	2953	2197	2329	2413	3183	2551	2896	2306	1768	1743	877	536	1981	1992	1	0	1065	1214	1200	912	95
100000	754	1168	1478	921	1941	1303	1258	1621	1782	1408	1594	665	1037	997	933	1067	533	1417	1953	1409	1452	2013	1511	2092	1614	1889	1549	2194	1739	1701	2654	1994	2189	2041	2069	1893	2699	2135	2043	2589	2429	2167	1163	1980	1401	2216	2409	3576	4310	6348	4762	7183	4472	3795	1901	3292	1853	2511	1825	2012	2211	2739	2159	2518	2008	1573	1514	711	505	1581	1621	5	0	920	960	1008	787	63
102000	1173	1953	2154	1366	3104	1949	2022	2421	2691	2132	2210	903	1278	1549	1330	1556	780	2163	3083	1954	2304	3120	2321	2989	2406	2838	2470	3308	2694	2546	4122	3256	3150	3102	3419	2970	4255	3482	3023	3990	3663	3086	1412	2847	2116	2694	3457	4675	4795	5926	7183	14818	16595	10178	4367	5979	3258	4463	3162	3241	3352	4490	3668	4335	3388	2439	2407	1156	739	2459	2530	11	0	1269	1469	1416	1120	103
104000	1275	1978	2354	1524	3311	2004	2111	2650	3030	2390	2356	911	1289	1661	1325	1648	896	2247	3448	2270	2321	3461	2507	3156	2565	2821	2573	3467	2701	2604	4283	3368	3297	3226	3428	3060	4323	3479	3178	4067	3533	3225	1677	2955	2150	2862	3327	4106	4146	4576	4472	16595	15692	17869	5791	7185	3791	4993	3413	3442	3611	4980	3906	4662	3644	2603	2637	1195	762	2699	2631	12	0	1527	1656	1699	1192	90
106000	1306	2067	2411	1467	3193	2038	2045	2642	3038	2487	2404	988	1420	1663	1441	1741	892	2085	2997	2162	2393	3400	2418	3254	2632	2947	2539	3385	2751	2577	4168	3400	3218	3174	3345	3061	4272	3236	3156	4103	3549	3311	1585	2664	2064	2837	3200	4130	3600	4163	3795	10178	17869	20830	9975	9618	4533	5501	3745	3820	4010	5136	3757	4447	3645	2678	2738	1319	928	2846	2909	11	0	1521	1621	1643	1234	127
108000	760	1228	1453	837	1878	1223	1211	1478	1772	1512	1492	648	950	1081	913	1130	607	1356	1845	1300	1490	1855	1367	1984	1576	1761	1528	2010	1568	1570	2505	1885	1934	1854	2018	1757	2406	1941	1860	2340	2087	1754	1059	1602	1109	1561	1747	2297	2006	2172	1901	4367	5791	9975	6422	10961	3667	3853	2843	2587	2659	3372	2464	2798	2252	1724	1798	794	641	1753	1836	8	0	1023	915	1010	842	71
110000	1572	2533	2850	1854	3852	2382	2304	3147	3518	3033	2827	1124	1680	2023	1744	2062	1023	2577	3839	2463	2818	3845	2794	3631	2848	3292	2862	3855	3149	2845	4511	3606	3601	3596	3770	3443	4862	3876	3542	4549	4096	3476	1788	3015	2191	2921	3246	4010	3553	3736	3292	5979	7185	9618	10961	26574	14720	11317	6309	5537	5393	6566	5064	5938	4643	3263	3498	1597	1148	3685	3318	8	0	1645	1912	1845	1496	110
112000	1023	1476	1779	1155	2438	1520	1553	1952	2470	1842	1921	811	1157	1420	1151	1332	695	1610	2217	1602	1800	2445	1725	2366	1907	2001	1863	2340	1985	1899	2802	2197	2180	2213	2304	2097	2957	2269	2191	2744	2564	2125	1259	1870	1262	1932	1991	2578	2126	2236	1853	3258	3791	4533	3667	14720	8630	12292	5164	4092	3862	4575	3299	3620	3076	2175	2194	1011	798	2325	2320	2	0	1156	1165	1289	927	80
114000	1236	2225	2630	1528	3428	2260	2194	2848	3085	2737	2609	1137	1578	1887	1601	1842	934	2339	3255	2277	2393	3384	2415	3237	2731	3035	2476	3422	2747	2539	3731	3081	3092	3181	3202	3011	3913	3140	3084	3903	3446	3105	1485	2529	1924	2427	2759	3364	2862	2953	2511	4463	4993	5501	3853	11317	12292	18566	12545	7800	6416	7236	5074	5589	4422	3197	3066	1440	1138	3214	3302	10	0	1590	1606	1689	1251	112
116000	1018	1580	1848	1218	2548	1562	1671	2204	2465	1950	1881	750	1056	1322	1061	1347	672	1760	2508	1715	1816	2630	1745	2411	1882	2050	1837	2517	2081	1889	2960	2366	2297	2366	2390	2106	3072	2390	2227	2849	2580	2191	1052	1851	1324	1745	1957	2374	2088	2197	1825	3162	3413	3745	2843	6309	5164	12545	8208	11290	6604	6714	4681	5109	3673	2754	2598	1192	819	2542	2226	6	0	1065	1266	1276	910	91
118000	1112	1819	1972	1347	3010	1723	1845	2334	2612	2017	2046	718	1167	1343	1155	1384	743	2037	2918	1966	2118	2702	2119	2598	1992	2233	1951	2789	2264	1981	3217	2440	2755	2535	2659	2251	3291	2741	2463	3010	2629	2302	1095	2025	1466	1824	2206	2593	2380	2329	2012	3241	3442	3820	2587	5537	4092	7800	11290	8332	12140	9455	6157	6886	4547	3339	3099	1336	892	2755	2528	6	0	1298	1525	1450	1085	97
120000	1272	1942	2180	1473	3086	1932	2009	2438	2779	2181	2147	866	1216	1488	1229	1451	780	2091	3148	2018	2242	3083	2306	2735	2150	2457	2272	2807	2454	2115	3342	2673	2686	2581	2609	2458	3507	2857	2568	3141	2747	2384	1102	2139	1628	1950	2191	2699	2393	2413	2211	3352	3611	4010	2659	5393	3862	6416	6604	12140	15668	18958	9598	9076	5932	3998	3672	1558	921	3122	2867	10	1	1482	1704	1632	1214	112
122000	1703	2639	2997	2032	4232	2681	2853	3470	3773	3161	2824	1152	1604	2049	1603	2091	1109	2999	4107	2789	3005	4219	3286	3799	3021	3317	2988	3887	3278	2779	4501	3523	3683	3602	3601	3345	4584	3868	3317	4319	3705	3138	1505	2640	1993	2571	2932	3626	3130	3183	2739	4490	4980	5136	3372	6566	4575	7236	6714	9455	18958	29486	24221	17848	10325	6329	5643	2309	1321	4367	3975	16	1	2147	2586	2483	1600	124
124000	1303	2086	2531	1550	3178	2099	2005	2535	2934	2427	2353	1007	1467	1677	1373	1772	958	2143	3215	2266	2424	3189	2223	3146	2509	2687	2386	3047	2525	2332	3531	2701	2689	2705	2737	2441	3400	2687	2831	3466	2964	2477	1291	1988	1420	2117	2166	2717	2423	2551	2159	3668	3906	3757	2464	5064	3299	5074	4681	6157	9598	24221	20554	23685	10582	6129	5048	2075	1255	3406	3716	12	1	1910	2202	2210	1439	117
126000	1616	2605	2940	1830	3655	2586	2295	3057	3355	2942	2818	1357	1811	2057	1796	2277	1140	2556	3487	2695	2728	3853	2586	3802	2848	3313	2800	3644	2756	2521	3984	3041	3003	2959	3312	2922	3706	2991	3341	4006	3412	2854	1496	2391	1635	2444	2611	3181	2607	2896	2518	4335	4662	4447	2798	5938	3620	5589	5109	6886	9076	17848	23685	32096	20753	9855	7149	2751	1706	4668	4928	13	1	2459	2465	2571	1897	168
128000	3176	3320	2492	1512	3190	2087	2076	2530	2924	2404	2226	1028	1422	1720	1426	1823	918	2062	3129	2099	2302	3044	2222	2915	2332	2620	2298	2788	2298	2053	3155	2518	2502	2512	2527	2369	3216	2532	2540	3238	2793	2290	1235	1889	1438	1930	2044	2555	2127	2306	2008	3388	3644	3645	2252	4643	3076	4422	3673	4547	5932	10325	10582	20753	18308	15936	9512	3499	2020	5531	5640	19	2	2927	3002	3315	2519	210
130000	3561	3489	1984	1221	2597	1541	1641	1997	2251	1887	1796	773	1089	1411	1138	1409	737	1635	2286	1613	1634	2302	1700	2083	1799	1975	1732	2090	1769	1552	2545	1927	1905	1864	1922	1708	2467	2003	1821	2239	2085	1635	796	1412	1046	1269	1625	1891	1513	1768	1573	2439	2603	2678	1724	3263	2175	3197	2754	3339	3998	6329	6129	9855	15936	13080	14354	4381	2072	6054	5771	24	3	3107	3762	3688	2578	332
132000	3504	3169	2113	1235	2506	1622	1641	2100	2353	1946	1974	981	1367	1564	1271	1543	773	1631	2274	1567	1621	2232	1599	2155	1711	1937	1662	2082	1719	1519	2392	1939	1873	1938	1975	1763	2452	1911	1857	2274	1949	1721	855	1476	992	1433	1546	1926	1647	1743	1514	2407	2637	2738	1798	3498	2194	3066	2598	3099	3672	5643	5048	7149	9512	14354	16476	9436	3245	7638	7041	29	2	3695	3748	3871	2947	302
134000	1729	1598	1050	676	1325	838	834	1077	1277	1116	1095	548	915	935	797	826	365	828	1071	748	763	1100	807	1082	845	919	821	1071	706	778	1192	958	929	914	969	808	1125	944	934	1157	980	880	432	666	493	665	755	936	856	877	711	1156	1195	1319	794	1597	1011	1440	1192	1336	1558	2309	2075	2751	3499	4381	9436	2884	2253	4522	3850	8	1	1942	2071	2047	1483	140
136000	1321	1241	915	536	1223	651	692	873	1102	939	927	379	601	843	609	513	273	585	796	490	545	740	641	669	538	646	530	745	663	539	841	640	643	643	741	628	923	728	629	752	691	619	241	458	393	454	529	613	559	536	505	739	762	928	641	1148	798	1138	819	892	921	1321	1255	1706	2020	2072	3245	2253	0	8123	3552	9	0	1239	1724	1385	1182	153
138000	4114	3972	3121	1689	3478	2143	2077	2774	3173	2758	2767	1326	1640	2073	1519	1681	784	1805	2371	1734	1819	2446	1789	2417	1889	2104	1827	2296	1896	1662	2610	2083	1988	2128	2217	2113	2651	2127	2086	2584	2268	1947	929	1570	1163	1539	1654	2131	1741	1981	1581	2459	2699	2846	1753	3685	2325	3214	2542	2755	3122	4367	3406	4668	5531	6054	7638	4522	8123	18662	18098	37	2	5394	5275	5481	4205	391
140000	4596	4605	3489	2045	4173	2313	2410	2939	3388	2644	2548	944	1418	1687	1420	1525	745	1882	2766	1619	1888	2602	1953	2246	1889	2150	1793	2378	2079	1742	2806	2277	2271	2362	2292	2099	3009	2434	2027	2577	2240	1985	829	1680	1339	1477	1809	2149	1975	1992	1621	2530	2631	2909	1836	3318	2320	3302	2226	2528	2867	3975	3716	4928	5640	5771	7041	3850	3552	18098	18270	104	1	5783	6938	6093	4894	437
142000	21	9	6	4	9	10	6	9	15	6	17	2	7	4	4	6	6	7	6	4	6	6	7	8	5	5	2	4	3	10	11	3	5	9	4	6	6	8	6	11	4	10	5	8	6	6	5	7	7	1	5	11	12	11	8	8	2	10	6	6	10	16	12	13	19	24	29	8	9	37	104	0	2	28	25	21	19	0
144000	1	0	0	0	1	0	0	0	0	0	0	0	0	1	0	0	1	0	0	1	0	0	0	0	0	0	0	0	0	0	0	0	0	0	0	0	0	0	0	0	0	0	1	0	0	0	1	0	0	0	0	0	0	0	0	0	0	0	0	0	1	1	1	1	2	3	2	1	0	2	1	2	0	65	1	1	0	0
146000	3490	3260	2292	1412	2700	1508	1484	1755	2037	1394	1469	579	793	1025	760	886	482	1041	1501	941	1075	1471	1231	1267	1005	1109	984	1365	1194	969	1600	1259	1283	1264	1210	1153	1647	1312	1160	1398	1237	1070	443	922	774	806	1066	1170	1070	1065	920	1269	1527	1521	1023	1645	1156	1590	1065	1298	1482	2147	1910	2459	2927	3107	3695	1942	1239	5394	5783	28	65	4224	12750	8127	5894	571
148000	3470	3240	2567	1401	2768	1642	1488	1799	1986	1572	1686	809	1084	1094	884	1043	539	1153	1541	1044	1162	1576	1103	1497	1180	1256	1123	1374	1142	1069	1561	1213	1281	1303	1252	1204	1650	1255	1278	1585	1328	1180	575	960	702	1080	1032	1299	1123	1214	960	1469	1656	1621	915	1912	1165	1606	1266	1525	1704	2586	2202	2465	3002	3762	3748	2071	1724	5275	6938	25	1	12750	10338	14131	7512	543
150000	3861	3571	2670	1441	2917	1748	1587	1991	2106	1626	1619	675	985	1081	832	998	556	1138	1677	1056	1138	1671	1254	1448	1174	1311	1139	1492	1198	1031	1687	1325	1370	1316	1297	1183	1742	1413	1295	1554	1265	1149	561	1074	854	952	1123	1302	1184	1200	1008	1416	1699	1643	1010	1845	1289	1689	1276	1450	1632	2483	2210	2571	3315	3688	3871	2047	1385	5481	6093	21	1	8127	14131	11434	10283	639
152000	3132	2803	1866	1093	2278	1274	1279	1530	1577	1207	1253	481	767	810	667	701	404	887	1274	823	855	1210	894	1125	868	925	840	1085	886	767	1278	982	1038	977	1015	913	1286	1095	876	1165	968	834	405	833	546	718	814	992	877	912	787	1120	1192	1234	842	1496	927	1251	910	1085	1214	1600	1439	1897	2519	2578	2947	1483	1182	4205	4894	19	0	5894	7512	10283	8816	789
154000	293	219	213	89	202	114	121	147	167	116	103	59	97	63	60	69	37	94	106	58	63	115	66	99	58	74	64	120	78	87	97	85	90	75	86	89	109	93	66	96	83	91	44	92	45	74	76	94	99	95	63	103	90	127	71	110	80	112	91	97	112	124	117	168	210	332	302	140	153	391	437	0	0	571	543	639	789	0

### Sheet: N2_2kb_matrix
bins	0	2000	4000	6000	8000	10000	12000	14000	16000	18000	20000	22000	24000	26000	28000	30000	32000	34000	36000	38000	40000	42000	44000	46000	48000	50000	52000	54000	56000	58000	60000	62000	64000	66000	68000	70000	72000	74000	76000	78000	80000	82000	84000	86000	88000	90000	92000	94000	96000	98000	100000	102000	104000	106000	108000	110000	112000	114000	116000	118000	120000	122000	124000	126000	128000	130000	132000	134000	136000	138000	140000	142000	144000	146000	148000	150000	152000	154000
0	14870	21035	12230	5419	9832	5547	5140	6112	6236	4808	5165	2045	2981	2720	2354	2708	1211	3066	3690	2574	2761	4134	2921	3902	2915	2814	2512	3501	2682	2471	3561	2972	3069	2847	2858	2662	3691	2944	2770	3155	2795	2554	1124	2151	1566	2226	2124	2656	2199	2385	1644	2923	2965	3053	1659	3611	2200	3005	2301	2581	3036	4016	3322	4193	5644	6246	6008	3266	2095	6065	5898	14	1	5806	5686	6181	5008	506
2000	21035	23938	25554	9499	16664	9013	8363	10028	10110	7545	8071	2908	4463	4305	3667	4193	1907	4904	5983	4083	4584	6593	4679	6039	4555	4589	4003	5720	4428	4083	5811	4831	5295	4539	4637	4400	5832	4635	4412	5413	4555	4125	2044	3421	2654	3575	3329	4235	3625	3781	2697	4376	4672	5009	2642	5415	3414	4759	3638	3898	4575	6090	5224	6232	6429	6408	5788	2890	1927	5940	5740	12	0	5589	5464	6091	4804	405
4000	12230	25554	27844	15356	22648	11439	10736	12033	12272	9047	9115	3095	4582	4996	4041	4676	2122	5988	7255	4929	5461	8222	5874	7347	5524	5472	4704	6791	5453	4890	7353	5988	6310	5809	5778	5190	7407	5763	5245	6487	5765	5051	2299	4100	3203	4018	4107	4906	4405	4237	3178	5180	5543	5853	3285	6596	4097	5735	4313	4550	5288	6898	5957	7218	5794	4481	4667	2394	1519	4706	4174	7	1	4106	4595	4911	3516	341
6000	5419	9499	15356	13000	21408	8823	7142	7935	7675	5891	5860	2143	3072	3163	2909	3225	1467	3739	4776	3384	3766	5156	3624	4788	3780	3836	3164	4344	3532	3167	4650	3731	3986	3618	3671	3350	4676	3866	3678	4221	3802	3217	1511	2715	2025	2824	2616	3309	2767	2856	2169	3444	3408	3670	1889	4033	2723	3714	2702	2995	3398	4543	3587	4321	3514	2825	2812	1479	916	2601	2459	4	0	2456	2374	2609	2052	163
8000	9832	16664	22648	21408	49006	27344	17252	17868	17243	13217	12434	4614	6489	6944	5960	6979	3359	7929	9803	7342	8031	11272	7761	10083	8244	7944	7223	9260	7259	7031	10049	8286	8457	7850	8039	7373	9983	7973	7757	9508	8286	7156	3441	5675	4435	6166	5631	6989	5527	5914	4788	7405	7809	7872	4207	8986	5558	7695	5824	6543	7435	9680	7461	8438	7162	5546	5439	2980	1880	5446	5179	12	0	4726	4740	5331	4164	369
10000	5547	9013	11439	8823	27344	22310	19447	14843	12406	8882	8116	2678	4059	4428	3738	4362	1966	5408	6721	4703	5218	7250	5237	6320	5203	5100	4469	6175	5037	4612	6511	5405	5615	5196	5246	4664	6549	5241	4968	5908	5239	4480	2008	3755	3036	3560	3612	4270	3806	3803	2934	4614	4746	5029	2800	5618	3669	5062	3584	3963	4322	5859	5020	6031	4590	3413	3435	1758	994	3218	2751	13	0	2541	2908	3007	2232	238
12000	5140	8363	10736	7142	17252	19447	22054	21208	14848	10270	9107	3259	4419	4626	4172	4947	2341	5425	6696	5088	5464	7796	5210	6942	5594	5341	4898	6372	5003	4838	6691	5404	5754	5404	5371	4911	6639	5151	5291	6276	5501	4775	2440	3971	2901	3997	3659	4503	3645	3956	3160	4920	5192	5181	2547	5918	3611	4932	3854	4324	4892	6438	4930	5408	4452	3709	3340	1861	1084	3149	2929	8	0	2718	2638	3076	2258	229
14000	6112	10028	12033	7935	17868	14843	21208	32746	31063	15483	12824	4433	6072	6489	5449	6321	2848	7021	9047	6478	7150	10063	6889	8671	7179	6987	5965	8399	6324	5913	8782	6999	7319	6788	7116	6477	8555	6918	6580	7960	7295	6040	2706	4987	3721	4788	4747	5618	4554	5015	3852	5952	6429	6606	3480	7251	4762	6572	4715	5394	5814	7717	6279	7107	5450	4366	4383	2394	1403	4170	3527	12	1	3062	3329	3458	2660	237
16000	6236	10110	12272	7675	17243	12406	14848	31063	37792	25152	17122	5543	7345	7952	6589	7391	3441	7979	10321	7191	7919	11022	7780	9646	7878	7526	7030	8713	7081	6559	9563	7766	7900	7797	7559	7175	9549	7485	7291	8973	7609	6666	3160	5354	3995	5555	5258	6257	5246	5505	4281	6566	7031	7501	3873	8120	5221	7066	5118	5572	6342	8429	6845	7419	6119	4931	4809	2595	1537	4588	3949	20	1	3270	3534	3685	2854	266
18000	4808	7545	9047	5891	13217	8882	10270	15483	25152	23684	21903	5542	6770	7177	5526	5922	2762	7155	8785	5729	6311	8902	6461	7760	6036	5925	5241	7331	5875	5064	7750	6228	6660	5925	6209	5513	7665	6322	5506	6695	5863	5184	2351	4268	3252	4186	4091	4870	4341	4336	3274	5054	5368	5841	3135	6494	4152	5660	3901	4135	4696	6337	5412	6503	4858	3934	3879	2028	1187	3640	2923	8	0	2499	2679	2863	2195	219
20000	5165	8071	9115	5860	12434	8116	9107	12824	17122	21903	32106	11385	10750	9731	7421	7174	3141	7362	9266	6014	7023	9738	6870	8068	6490	6524	5656	7296	5842	5386	7963	6394	6585	6226	6208	5558	7838	6214	5852	6959	6017	5472	2281	4266	3414	4247	4293	5101	4366	4485	3565	5479	5569	5883	3123	6469	4133	5738	3888	4478	4878	6657	5545	6586	4979	4047	4061	2256	1333	3991	3114	12	0	2716	3120	3102	2348	235
22000	2045	2908	3095	2143	4614	2678	3259	4433	5543	5542	11385	2532	7884	4619	3062	2490	1110	3048	3554	1883	2539	3403	2771	2847	2125	2217	1854	2649	2370	1833	2909	2223	2438	2216	2269	2125	3028	2642	2023	2262	2088	1763	619	1494	1284	1367	1470	1806	1750	1682	1481	1886	1934	2154	1300	2275	1618	2098	1439	1487	1724	2125	2161	2888	1990	1510	1730	952	489	1779	1194	3	0	994	1323	1205	907	98
24000	2981	4463	4582	3072	6489	4059	4419	6072	7345	6770	10750	7884	12668	9829	5608	4308	1723	4536	5341	3133	4435	6276	4309	4353	3541	3481	3103	4152	3406	2854	4461	3536	3770	3660	3596	3138	4564	3667	3210	3823	3407	2941	1087	2262	1928	2061	2367	2854	2601	2658	2134	3093	3062	3428	1799	3650	2313	3338	2097	2323	2660	3567	3366	4095	3005	2363	2695	1605	769	2516	1992	7	0	1454	1996	1812	1452	164
26000	2720	4305	4996	3163	6944	4428	4626	6489	7952	7177	9731	4619	9829	14126	12218	7393	2809	6778	7751	4754	4812	5953	4291	5372	3957	3894	3428	4854	3811	3369	4952	4020	4271	3921	3939	3648	5156	4017	3627	4434	3792	3378	1625	2729	2146	2824	2695	3276	3018	2940	2128	3407	3591	3701	2114	3958	2682	3608	2531	2883	3053	4092	3504	4321	3420	2626	2760	1537	875	2628	2011	5	0	1669	1895	1837	1406	123
28000	2354	3667	4041	2909	5960	3738	4172	5449	6589	5526	7421	3062	5608	12218	8744	8256	2721	6340	7145	4570	4237	5482	3832	4532	3524	3523	3066	4378	3501	3061	4536	3446	3998	3640	3590	3151	4520	3714	3271	3806	3434	3006	1235	2528	1839	2363	2432	2912	2602	2626	2030	2927	2949	3315	1805	3770	2376	3290	2170	2432	2698	3461	3218	3780	2932	2222	2349	1282	787	2153	1656	4	0	1384	1546	1557	1081	95
30000	2708	4193	4676	3225	6979	4362	4947	6321	7391	5922	7174	2490	4308	7393	8256	7674	6409	10372	10605	6046	5953	7156	5473	5979	4552	4604	3903	5536	4663	3880	5851	4892	5018	4608	4464	4207	6123	4791	4020	4984	4178	3844	1598	3239	2514	3141	3101	3638	3276	3221	2418	3720	3774	4109	2328	4534	2994	4024	2676	2928	3274	4323	4005	4807	3656	2894	2797	1464	707	2359	1812	3	0	1425	1730	1669	1292	109
32000	1211	1907	2122	1467	3359	1966	2341	2848	3441	2762	3141	1110	1723	2809	2721	6409	884	6811	6094	3134	3127	3458	2744	3075	2310	2164	2002	2644	2239	1979	2878	2329	2566	2257	2180	1993	2957	2342	1959	2312	1981	1818	868	1658	1197	1533	1488	1798	1692	1443	1237	1709	1896	1911	1168	2150	1448	1941	1282	1380	1602	2253	1915	2379	1752	1389	1232	615	319	973	841	7	2	699	822	773	581	61
34000	3066	4904	5988	3739	7929	5408	5425	7021	7979	7155	7362	3048	4536	6778	6340	10372	6811	24732	24092	11623	9700	10708	7310	8581	6899	6679	5891	7183	5735	5401	7856	6093	6285	5904	5890	5540	7386	5804	5913	6794	6106	4926	2403	4164	3151	4313	4038	4734	3851	4040	3363	5007	5224	5002	2766	5690	3685	5032	3767	4461	4764	6052	4820	5267	4184	3344	3141	1651	853	2756	2225	10	0	1767	2029	2039	1665	149
36000	3690	5983	7255	4776	9803	6721	6696	9047	10321	8785	9266	3554	5341	7751	7145	10605	6094	24092	34326	23442	16041	16489	10167	12840	9787	9421	8097	10031	7843	7294	10604	8539	8338	7994	8054	7351	9834	7854	7700	9468	8148	6703	3385	5249	4175	5699	5464	6426	5185	5386	4162	6576	7215	6908	3591	7672	4864	6897	5124	5847	6422	8154	6161	6658	5648	4225	3965	2104	1177	3320	2994	10	0	2437	2392	2651	2050	181
38000	2574	4083	4929	3384	7342	4703	5088	6478	7191	5729	6014	1883	3133	4754	4570	6046	3134	11623	23442	15390	18290	13970	8729	9159	6930	6603	5712	7239	6063	5306	7971	6334	6787	5961	5983	5400	7757	6089	5409	6335	5641	4865	2291	4128	3286	3978	3912	4698	4109	3797	2986	4560	4823	5132	2707	5440	3632	4844	3367	3873	4290	5741	4858	5551	4189	3296	2943	1453	724	2169	1876	3	0	1525	1726	1750	1311	124
40000	2761	4584	5461	3766	8031	5218	5464	7150	7919	6311	7023	2539	4435	4812	4237	5953	3127	9700	16041	18290	18530	24147	11631	12446	8456	7910	6584	8626	6849	6238	8894	7114	7455	6731	6742	6070	8577	6705	6093	7566	6444	5536	2645	4389	3513	4692	4390	5251	4423	4463	3253	5359	5469	5636	2949	6295	3983	5494	4099	4430	4905	6643	5268	5863	4486	3545	3146	1550	828	2518	2250	4	0	1757	1886	1936	1539	125
42000	4134	6593	8222	5156	11272	7250	7796	10063	11022	8902	9738	3403	6276	5953	5482	7156	3458	10708	16489	13970	24147	36176	28721	21146	13305	12068	9495	12735	10076	8908	12813	10356	10671	9855	9458	8914	12146	9613	9011	10681	9326	8259	3616	6539	5204	6578	6294	7441	6479	6163	4811	7472	7953	8320	4315	8950	5810	7789	5644	6150	7031	9129	7394	8472	6495	4964	4709	2373	1206	3743	3127	7	0	2435	2886	2822	2191	186
44000	2921	4679	5874	3624	7761	5237	5210	6889	7780	6461	6870	2771	4309	4291	3832	5473	2744	7310	10167	8729	11631	28721	20452	25091	12007	9833	7709	9440	7217	6675	9535	7244	7699	6847	6990	6433	8613	6731	6804	7932	6842	5920	3148	4929	3483	5311	4724	5704	4808	4601	3571	5564	6188	5875	3018	6772	4088	5698	4148	4823	5420	6912	5239	5791	4775	3635	3356	1706	988	2650	2379	11	0	2103	1977	2236	1726	147
46000	3902	6039	7347	4788	10083	6320	6942	8671	9646	7760	8068	2847	4353	5372	4532	5979	3075	8581	12840	9159	12446	21146	25091	28090	22829	15468	10422	12791	10669	8515	12935	10004	10126	9395	9435	8532	11805	9590	8646	9996	9008	7259	3155	6136	5034	5991	6140	7094	5778	5791	4767	6975	7553	7687	4174	8093	5721	7394	5087	5707	6311	8266	6851	7985	5980	4491	4310	2179	967	3473	2638	9	0	2070	2583	2459	1979	176
48000	2915	4555	5524	3780	8244	5203	5594	7179	7878	6036	6490	2125	3541	3957	3524	4552	2310	6899	9787	6930	8456	13305	12007	22829	18498	19274	9671	12080	8886	7582	10734	8646	8916	7894	8055	7141	10012	8087	7035	8479	7227	6520	2780	5290	4187	5198	4975	5734	5267	4714	3515	5725	5963	6328	3476	6890	4529	6191	4309	4447	5106	6889	5766	6688	4962	3755	3451	1780	826	2783	2066	5	0	1776	1988	2037	1486	124
50000	2814	4589	5472	3836	7944	5100	5341	6987	7526	5925	6524	2217	3481	3894	3523	4604	2164	6679	9421	6603	7910	12068	9833	15468	19274	20914	13674	14646	10164	8229	11443	9106	9433	8448	8454	7297	10429	8322	7242	8599	7441	6492	2973	5373	4151	5353	5189	5946	5424	5166	3949	6104	6120	6563	3439	6950	4679	6262	4324	4746	5191	6816	5790	6729	5247	3921	3524	1783	891	2840	2250	5	0	1879	1976	2056	1553	127
52000	2512	4003	4704	3164	7223	4469	4898	5965	7030	5241	5656	1854	3103	3428	3066	3903	2002	5891	8097	5712	6584	9495	7709	10422	9671	13674	15744	23141	11944	8411	11817	8593	8960	7865	7578	6939	9822	7603	6729	8283	6781	6067	2633	5034	3807	4807	4819	5684	4973	4762	3431	5361	5709	5848	3151	6240	4313	5442	3919	4348	4884	6344	5240	6068	4634	3519	3244	1541	823	2559	2025	1	2	1663	1783	1880	1316	106
54000	3501	5720	6791	4344	9260	6175	6372	8399	8713	7331	7296	2649	4152	4854	4378	5536	2644	7183	10031	7239	8626	12735	9440	12791	12080	14646	23141	31500	24797	14074	16889	12335	12083	11263	10830	9701	12945	10090	9700	11349	9859	8222	3568	6357	5086	6572	6239	7322	6242	6242	5070	7445	7921	8025	4196	8630	5563	7778	5580	6118	6660	8592	6952	7739	5891	4366	4158	2162	1142	3340	2797	6	2	2159	2526	2500	1859	168
56000	2682	4428	5453	3532	7259	5037	5003	6324	7081	5875	5842	2370	3406	3811	3501	4663	2239	5735	7843	6063	6849	10076	7217	10669	8886	10164	11944	24797	22508	19117	16712	11112	10718	9161	9039	7916	10561	7991	8164	9190	8068	6839	3403	5598	4229	5656	5176	6333	5128	5258	4018	6231	6672	6607	3352	7357	4493	6252	4618	5085	5569	7144	5689	6337	4715	3774	3410	1664	984	2658	2332	9	0	1955	1944	2120	1512	121
58000	2471	4083	4890	3167	7031	4612	4838	5913	6559	5064	5386	1833	2854	3369	3061	3880	1979	5401	7294	5306	6238	8908	6675	8515	7582	8229	8411	14074	19117	21902	23480	12613	11269	9402	8898	7656	10358	8390	7324	8787	7409	6357	2910	5283	4020	4970	4914	5716	4778	4905	3794	5593	6074	6115	3294	6653	4390	5905	4143	4461	5020	6318	5117	5881	4466	3336	3179	1649	795	2345	1980	11	0	1513	1795	1772	1338	131
60000	3561	5811	7353	4650	10049	6511	6691	8782	9563	7750	7963	2909	4461	4952	4536	5851	2878	7856	10604	7971	8894	12813	9535	12935	10734	11443	11817	16889	16712	23480	42678	31935	21173	15893	14535	12921	16419	12611	11612	13608	11476	9975	4580	8144	6044	8042	7640	8889	7470	7332	5622	8707	9213	9245	4968	10208	6476	8743	6254	6841	7588	9971	7743	8613	6906	5184	4792	2353	1305	3733	3102	7	0	2515	2626	2639	1984	183
62000	2972	4831	5988	3731	8286	5405	5404	6999	7766	6228	6394	2223	3536	4020	3446	4892	2329	6093	8539	6334	7114	10356	7244	10004	8646	9106	8593	12335	11112	12613	31935	27090	26706	16141	13726	10711	13856	10563	9699	11395	9894	8544	3793	6369	5056	6574	6172	7264	5943	5923	4614	7153	7488	7651	3967	8186	5458	7284	5254	5561	6225	8017	6175	6907	5499	4113	3754	1887	1017	2937	2556	9	0	2061	2084	2162	1674	131
64000	3069	5295	6310	3986	8457	5615	5754	7319	7900	6660	6585	2438	3770	4271	3998	5018	2566	6285	8338	6787	7455	10671	7699	10126	8916	9433	8960	12083	10718	11269	21173	26706	30828	26201	17244	12616	15506	11602	11005	12195	10597	8870	3950	6785	5332	6934	6526	7718	6106	6457	5112	7668	8057	7834	4196	8540	5564	7668	5441	6488	6738	8460	6529	7267	5630	4318	3926	1962	1031	3186	2714	10	1	2095	2194	2456	1731	185
66000	2847	4539	5809	3618	7850	5196	5404	6788	7797	5925	6226	2216	3660	3921	3640	4608	2257	5904	7994	5961	6731	9855	6847	9395	7894	8448	7865	11263	9161	9402	15893	16141	26201	25556	24928	14571	16003	11692	10363	12162	10356	8527	3906	6548	5079	6733	6137	7208	6027	6031	4658	7253	7562	7904	3991	8385	5321	7233	5182	5594	6376	8042	6347	6833	5483	4113	3820	1954	1047	2966	2572	9	0	2019	2114	2161	1665	128
68000	2858	4637	5778	3671	8039	5246	5371	7116	7559	6209	6208	2269	3596	3939	3590	4464	2180	5890	8054	5983	6742	9458	6990	9435	8055	8454	7578	10830	9039	8898	14535	13726	17244	24928	28136	23580	20331	13253	11439	12813	10666	8801	3937	6859	5213	6580	6465	7552	6290	6232	4751	7338	7554	7903	4219	8374	5328	7245	5201	5751	6309	7880	6262	7080	5382	3993	3883	2019	1009	3107	2573	8	1	1960	2073	2164	1662	179
70000	2662	4400	5190	3350	7373	4664	4911	6477	7175	5513	5558	2125	3138	3648	3151	4207	1993	5540	7351	5400	6070	8914	6433	8532	7141	7297	6939	9701	7916	7656	12921	10711	12616	14571	23580	25288	30577	15530	11950	12778	10500	8739	3865	6271	4792	6330	5880	6948	5832	5811	4527	6949	7315	7574	3817	8094	4922	6851	4959	5248	5796	7350	5950	6767	5067	3811	3544	1782	954	2883	2448	5	1	1908	1999	2014	1594	135
72000	3691	5832	7407	4676	9983	6549	6639	8555	9549	7665	7838	3028	4564	5156	4520	6123	2957	7386	9834	7757	8577	12146	8613	11805	10012	10429	9822	12945	10561	10358	16419	13856	15506	16003	20331	30577	48936	32137	20097	19897	15460	12220	5607	9201	6728	9517	8349	9756	7977	8217	6178	9773	10361	10254	5196	11153	6859	9370	6871	7529	8317	10572	8075	8737	7027	5489	4982	2565	1407	3985	3423	14	0	2714	2686	2968	2255	185
74000	2944	4635	5763	3866	7973	5241	5151	6918	7485	6322	6214	2642	3667	4017	3714	4791	2342	5804	7854	6089	6705	9613	6731	9590	8087	8322	7603	10090	7991	8390	12611	10563	11602	11692	13253	15530	32137	27792	25936	18780	13653	10393	4905	7860	5593	8042	6910	8123	6620	6553	5026	7895	8293	8308	4124	8790	5574	7336	5565	6384	6698	8767	6320	6969	5499	4460	3801	2013	1254	3115	2722	5	0	2243	2205	2343	1787	147
76000	2770	4412	5245	3678	7757	4968	5291	6580	7291	5506	5852	2023	3210	3627	3271	4020	1959	5913	7700	5409	6093	9011	6804	8646	7035	7242	6729	9700	8164	7324	11612	9699	11005	10363	11439	11950	20097	25936	23668	25011	15108	10846	4519	7851	5523	7417	6753	7768	6696	6416	4783	7278	7399	7729	4140	8354	5313	7379	5082	5473	6057	7767	6491	7525	5540	4191	3711	1956	962	3004	2410	5	0	1861	2116	2062	1515	120
78000	3155	5413	6487	4221	9508	5908	6276	7960	8973	6695	6959	2262	3823	4434	3806	4984	2312	6794	9468	6335	7566	10681	7932	9996	8479	8599	8283	11349	9190	8787	13608	11395	12195	12162	12813	12778	19897	18780	25011	34970	28936	16806	5782	10150	7226	9173	8394	9934	8275	7986	5568	8959	9520	9886	5187	10569	6619	8936	6157	6687	7516	9997	7890	9043	6857	4908	4679	2425	1188	3536	2934	8	2	2325	2399	2717	1839	145
80000	2795	4555	5765	3802	8286	5239	5501	7295	7609	5863	6017	2088	3407	3792	3434	4178	1981	6106	8148	5641	6444	9326	6842	9008	7227	7441	6781	9859	8068	7409	11476	9894	10597	10356	10666	10500	15460	13653	15108	28936	24544	22566	5906	9929	6922	8554	7841	9127	7613	7227	4979	8127	8172	8861	4566	9389	5983	7932	5467	5799	6712	8503	6999	8079	6051	4468	4145	2063	1013	3234	2603	11	0	2011	2071	2117	1628	111
82000	2554	4125	5051	3217	7156	4480	4775	6040	6666	5184	5472	1763	2941	3378	3006	3844	1818	4926	6703	4865	5536	8259	5920	7259	6520	6492	6067	8222	6839	6357	9975	8544	8870	8527	8801	8739	12220	10393	10846	16806	22566	21062	7940	10143	6720	7813	7437	8341	6431	6535	4793	7295	7517	7929	3976	8287	5163	7221	4947	5256	5795	7467	6178	6830	5149	3694	3530	1801	913	2754	2297	11	1	1764	1851	1914	1371	106
84000	1124	2044	2299	1511	3441	2008	2440	2706	3160	2351	2281	619	1087	1625	1235	1598	868	2403	3385	2291	2645	3616	3148	3155	2780	2973	2633	3568	3403	2910	4580	3793	3950	3906	3937	3865	5607	4905	4519	5782	5906	7940	1952	8665	4603	4076	4401	3965	3277	3055	2404	3219	3486	3618	2082	3679	2648	3261	2192	2301	2526	3156	2674	3368	2480	1684	1705	839	339	1311	928	6	0	671	900	861	695	65
86000	2151	3421	4100	2715	5675	3755	3971	4987	5354	4268	4266	1494	2262	2729	2528	3239	1658	4164	5249	4128	4389	6539	4929	6136	5290	5373	5034	6357	5598	5283	8144	6369	6785	6548	6859	6271	9201	7860	7851	10150	9929	10143	8665	17872	11831	9758	8317	8134	6090	5641	4206	6477	6571	6584	3502	6873	4377	6113	4347	4656	4993	6263	4792	5554	4345	3162	2952	1430	796	2354	1965	12	0	1423	1565	1692	1258	134
88000	1566	2654	3203	2025	4435	3036	2901	3721	3995	3252	3414	1284	1928	2146	1839	2514	1197	3151	4175	3286	3513	5204	3483	5034	4187	4151	3807	5086	4229	4020	6044	5056	5332	5079	5213	4792	6728	5593	5523	7226	6922	6720	4603	11831	10618	12740	7684	7391	5398	4826	3341	5213	5260	5131	2614	5587	3344	4718	3272	3598	4100	5109	3831	4446	3592	2555	2357	1148	640	1816	1622	8	0	1261	1213	1379	942	91
90000	2226	3575	4018	2824	6166	3560	3997	4788	5555	4186	4247	1367	2061	2824	2363	3141	1533	4313	5699	3978	4692	6578	5311	5991	5198	5353	4807	6572	5656	4970	8042	6574	6934	6733	6580	6330	9517	8042	7417	9173	8554	7813	4076	9758	12740	15220	18103	12154	7542	6859	4952	6746	7245	7035	3816	7224	4850	6304	4211	4489	4920	6212	5369	6045	4646	2993	3180	1602	724	2469	1868	11	1	1441	1758	1617	1218	135
92000	2124	3329	4107	2616	5631	3612	3659	4747	5258	4091	4293	1470	2367	2695	2432	3101	1488	4038	5464	3912	4390	6294	4724	6140	4975	5189	4819	6239	5176	4914	7640	6172	6526	6137	6465	5880	8349	6910	6753	8394	7841	7437	4401	8317	7684	18103	17522	17726	9752	7329	4750	7282	7116	7222	3716	7221	4658	6153	4403	4708	5288	6617	5139	5960	4476	3455	3213	1515	761	2440	2069	3	0	1677	1576	1765	1299	99
94000	2656	4235	4906	3309	6989	4270	4503	5618	6257	4870	5101	1806	2854	3276	2912	3638	1798	4734	6426	4698	5251	7441	5704	7094	5734	5946	5684	7322	6333	5716	8889	7264	7718	7208	7552	6948	9756	8123	7768	9934	9127	8341	3965	8134	7391	12154	17726	25838	18967	11181	6739	9207	9058	8846	4622	9099	5803	7313	5325	5714	6220	7741	6303	7244	5592	4109	3907	2010	928	3163	2487	3	0	1904	2096	2103	1686	142
96000	2199	3625	4405	2767	5527	3806	3645	4554	5246	4341	4366	1750	2601	3018	2602	3276	1692	3851	5185	4109	4423	6479	4808	5778	5267	5424	4973	6242	5128	4778	7470	5943	6106	6027	6290	5832	7977	6620	6696	8275	7613	6431	3277	6090	5398	7542	9752	18967	18978	16560	7658	8813	8656	7982	4054	7665	4936	6529	4800	5423	5611	7036	5310	5772	4660	3469	3502	1773	909	2798	2352	13	0	1774	1842	1925	1540	152
98000	2385	3781	4237	2856	5914	3803	3956	5015	5505	4336	4485	1682	2658	2940	2626	3221	1443	4040	5386	3797	4463	6163	4601	5791	4714	5166	4762	6242	5258	4905	7332	5923	6457	6031	6232	5811	8217	6553	6416	7986	7227	6535	3055	5641	4826	6859	7329	11181	16560	17612	10770	10575	9251	8678	4373	8280	5047	6936	4802	5197	5666	7222	5674	6564	4889	3817	3631	1877	1020	2883	2368	5	1	1736	2004	1905	1505	133
100000	1644	2697	3178	2169	4788	2934	3160	3852	4281	3274	3565	1481	2134	2128	2030	2418	1237	3363	4162	2986	3253	4811	3571	4767	3515	3949	3431	5070	4018	3794	5622	4614	5112	4658	4751	4527	6178	5026	4783	5568	4979	4793	2404	4206	3341	4952	4750	6739	7658	10770	7880	12374	8279	7512	3459	6823	4257	5358	3694	4123	4588	5779	4892	5568	4012	3254	2928	1480	751	2143	1903	3	0	1462	1357	1573	1157	97
102000	2923	4376	5180	3444	7405	4614	4920	5952	6566	5054	5479	1886	3093	3407	2927	3720	1709	5007	6576	4560	5359	7472	5564	6975	5725	6104	5361	7445	6231	5593	8707	7153	7668	7253	7338	6949	9773	7895	7278	8959	8127	7295	3219	6477	5213	6746	7282	9207	8813	10575	12374	22788	23556	15839	6741	11596	6946	9185	6336	6660	7054	9157	7701	8841	6589	4749	4689	2328	1172	3709	2800	15	1	2082	2409	2300	1787	183
104000	2965	4672	5543	3408	7809	4746	5192	6429	7031	5368	5569	1934	3062	3591	2949	3774	1896	5224	7215	4823	5469	7953	6188	7553	5963	6120	5709	7921	6672	6074	9213	7488	8057	7562	7554	7315	10361	8293	7399	9520	8172	7517	3486	6571	5260	7245	7116	9058	8656	9251	8279	23556	23702	26546	8883	13871	7914	10107	6892	7197	7829	10167	8427	9675	7384	5346	4958	2570	1283	3974	2984	17	0	2300	2487	2664	1805	145
106000	3053	5009	5853	3670	7872	5029	5181	6606	7501	5841	5883	2154	3428	3701	3315	4109	1911	5002	6908	5132	5636	8320	5875	7687	6328	6563	5848	8025	6607	6115	9245	7651	7834	7904	7903	7574	10254	8308	7729	9886	8861	7929	3618	6584	5131	7035	7222	8846	7982	8678	7512	15839	26546	30136	14585	17997	9080	11499	7628	8194	8595	10880	8613	9506	7326	5466	5161	2608	1350	4199	3379	11	0	2413	2584	2756	1976	191
108000	1659	2642	3285	1889	4207	2800	2547	3480	3873	3135	3123	1300	1799	2114	1805	2328	1168	2766	3591	2707	2949	4315	3018	4174	3476	3439	3151	4196	3352	3294	4968	3967	4196	3991	4219	3817	5196	4124	4140	5187	4566	3976	2082	3502	2614	3816	3716	4622	4054	4373	3459	6741	8883	14585	8870	15050	5938	6587	4507	4741	5149	6205	4559	5009	3983	3120	2924	1488	855	2382	2049	6	0	1446	1344	1611	1118	110
110000	3611	5415	6596	4033	8986	5618	5918	7251	8120	6494	6469	2275	3650	3958	3770	4534	2150	5690	7672	5440	6295	8950	6772	8093	6890	6950	6240	8630	7357	6653	10208	8186	8540	8385	8374	8094	11153	8790	8354	10569	9389	8287	3679	6873	5587	7224	7221	9099	7665	8280	6823	11596	13871	17997	15050	37214	22054	18198	10352	10266	10460	13230	10200	11737	8673	6284	6101	3167	1610	4994	3817	6	2	2619	2891	2998	2238	190
112000	2200	3414	4097	2723	5558	3669	3611	4762	5221	4152	4133	1618	2313	2682	2376	2994	1448	3685	4864	3632	3983	5810	4088	5721	4529	4679	4313	5563	4493	4390	6476	5458	5564	5321	5328	4922	6859	5574	5313	6619	5983	5163	2648	4377	3344	4850	4658	5803	4936	5047	4257	6946	7914	9080	5938	22054	13556	18239	8382	7452	7526	8922	6875	7429	5815	4380	3893	1930	1157	3137	2554	8	0	1900	1880	1986	1401	116
114000	3005	4759	5735	3714	7695	5062	4932	6572	7066	5660	5738	2098	3338	3608	3290	4024	1941	5032	6897	4844	5494	7789	5698	7394	6191	6262	5442	7778	6252	5905	8743	7284	7668	7233	7245	6851	9370	7336	7379	8936	7932	7221	3261	6113	4718	6304	6153	7313	6529	6936	5358	9185	10107	11499	6587	18198	18239	26494	17393	12601	11248	13037	9637	11046	8224	6065	5565	2787	1505	4341	3566	11	1	2486	2486	2581	2038	189
116000	2301	3638	4313	2702	5824	3584	3854	4715	5118	3901	3888	1439	2097	2531	2170	2676	1282	3767	5124	3367	4099	5644	4148	5087	4309	4324	3919	5580	4618	4143	6254	5254	5441	5182	5201	4959	6871	5565	5082	6157	5467	4947	2192	4347	3272	4211	4403	5325	4800	4802	3694	6336	6892	7628	4507	10352	8382	17393	11336	14804	10156	10831	8022	9231	6608	4852	4559	2178	1148	3312	2514	12	1	1737	1892	1947	1413	148
118000	2581	3898	4550	2995	6543	3963	4324	5394	5572	4135	4478	1487	2323	2883	2432	2928	1380	4461	5847	3873	4430	6150	4823	5707	4447	4746	4348	6118	5085	4461	6841	5561	6488	5594	5751	5248	7529	6384	5473	6687	5799	5256	2301	4656	3598	4489	4708	5714	5423	5197	4123	6660	7197	8194	4741	10266	7452	12601	14804	12078	17081	14174	10545	11920	7920	5935	5341	2519	1241	3674	2891	5	0	1986	2265	2073	1641	110
120000	3036	4575	5288	3398	7435	4322	4892	5814	6342	4696	4878	1724	2660	3053	2698	3274	1602	4764	6422	4290	4905	7031	5420	6311	5106	5191	4884	6660	5569	5020	7588	6225	6738	6376	6309	5796	8317	6698	6057	7516	6712	5795	2526	4993	4100	4920	5288	6220	5611	5666	4588	7054	7829	8595	5149	10460	7526	11248	10156	17081	21716	25449	14656	14891	10015	6972	6242	3068	1364	4552	3457	8	0	2181	2664	2647	1934	189
122000	4016	6090	6898	4543	9680	5859	6438	7717	8429	6337	6657	2125	3567	4092	3461	4323	2253	6052	8154	5741	6643	9129	6912	8266	6889	6816	6344	8592	7144	6318	9971	8017	8460	8042	7880	7350	10572	8767	7767	9997	8503	7467	3156	6263	5109	6212	6617	7741	7036	7222	5779	9157	10167	10880	6205	13230	8922	13037	10831	14174	25449	37194	31724	25170	15944	10448	9646	4487	1992	6444	4731	15	0	3204	3804	3796	2715	250
124000	3322	5224	5957	3587	7461	5020	4930	6279	6845	5412	5545	2161	3366	3504	3218	4005	1915	4820	6161	4858	5268	7394	5239	6851	5766	5790	5240	6952	5689	5117	7743	6175	6529	6347	6262	5950	8075	6320	6491	7890	6999	6178	2674	4792	3831	5369	5139	6303	5310	5674	4892	7701	8427	8613	4559	10200	6875	9637	8022	10545	14656	31724	26802	29689	15077	9641	8266	3999	2050	5690	4618	13	0	2994	3193	3261	2505	221
126000	4193	6232	7218	4321	8438	6031	5408	7107	7419	6503	6586	2888	4095	4321	3780	4807	2379	5267	6658	5551	5863	8472	5791	7985	6688	6729	6068	7739	6337	5881	8613	6907	7267	6833	7080	6767	8737	6969	7525	9043	8079	6830	3368	5554	4446	6045	5960	7244	5772	6564	5568	8841	9675	9506	5009	11737	7429	11046	9231	11920	14891	25170	29689	39682	26103	14482	11180	5382	2722	7135	6045	21	0	3962	3873	4065	3189	328
128000	5644	6429	5794	3514	7162	4590	4452	5450	6119	4858	4979	1990	3005	3420	2932	3656	1752	4184	5648	4189	4486	6495	4775	5980	4962	5247	4634	5891	4715	4466	6906	5499	5630	5483	5382	5067	7027	5499	5540	6857	6051	5149	2480	4345	3592	4646	4476	5592	4660	4889	4012	6589	7384	7326	3983	8673	5815	8224	6608	7920	10015	15944	15077	26103	23068	21034	13396	5786	2978	7894	6354	21	3	4169	4216	4531	3583	303
130000	6246	6408	4481	2825	5546	3413	3709	4366	4931	3934	4047	1510	2363	2626	2222	2894	1389	3344	4225	3296	3545	4964	3635	4491	3755	3921	3519	4366	3774	3336	5184	4113	4318	4113	3993	3811	5489	4460	4191	4908	4468	3694	1684	3162	2555	2993	3455	4109	3469	3817	3254	4749	5346	5466	3120	6284	4380	6065	4852	5935	6972	10448	9641	14482	21034	16398	18953	7106	3000	8436	6710	23	0	4510	5306	5390	4107	419
132000	6008	5788	4667	2812	5439	3435	3340	4383	4809	3879	4061	1730	2695	2760	2349	2797	1232	3141	3965	2943	3146	4709	3356	4310	3451	3524	3244	4158	3410	3179	4792	3754	3926	3820	3883	3544	4982	3801	3711	4679	4145	3530	1705	2952	2357	3180	3213	3907	3502	3631	2928	4689	4958	5161	2924	6101	3893	5565	4559	5341	6242	9646	8266	11180	13396	18953	20410	12868	4458	10731	7953	16	2	5157	5273	5578	4262	400
134000	3266	2890	2394	1479	2980	1758	1861	2394	2595	2028	2256	952	1605	1537	1282	1464	615	1651	2104	1453	1550	2373	1706	2179	1780	1783	1541	2162	1664	1649	2353	1887	1962	1954	2019	1782	2565	2013	1956	2425	2063	1801	839	1430	1148	1602	1515	2010	1773	1877	1480	2328	2570	2608	1488	3167	1930	2787	2178	2519	3068	4487	3999	5382	5786	7106	12868	4152	3299	6437	4771	14	1	2820	3128	3080	2403	218
136000	2095	1927	1519	916	1880	994	1084	1403	1537	1187	1333	489	769	875	787	707	319	853	1177	724	828	1206	988	967	826	891	823	1142	984	795	1305	1017	1031	1047	1009	954	1407	1254	962	1188	1013	913	339	796	640	724	761	928	909	1020	751	1172	1283	1350	855	1610	1157	1505	1148	1241	1364	1992	2050	2722	2978	3000	4458	3299	0	8973	3723	7	0	1518	2228	1867	1451	160
138000	6065	5940	4706	2601	5446	3218	3149	4170	4588	3640	3991	1779	2516	2628	2153	2359	973	2756	3320	2169	2518	3743	2650	3473	2783	2840	2559	3340	2658	2345	3733	2937	3186	2966	3107	2883	3985	3115	3004	3536	3234	2754	1311	2354	1816	2469	2440	3163	2798	2883	2143	3709	3974	4199	2382	4994	3137	4341	3312	3674	4552	6444	5690	7135	7894	8436	10731	6437	8973	21724	19631	39	0	6839	6568	6957	5216	510
140000	5898	5740	4174	2459	5179	2751	2929	3527	3949	2923	3114	1194	1992	2011	1656	1812	841	2225	2994	1876	2250	3127	2379	2638	2066	2250	2025	2797	2332	1980	3102	2556	2714	2572	2573	2448	3423	2722	2410	2934	2603	2297	928	1965	1622	1868	2069	2487	2352	2368	1903	2800	2984	3379	2049	3817	2554	3566	2514	2891	3457	4731	4618	6045	6354	6710	7953	4771	3723	19631	19360	90	0	6465	7331	6531	5137	495
142000	14	12	7	4	12	13	8	12	20	8	12	3	7	5	4	3	7	10	10	3	4	7	11	9	5	5	1	6	9	11	7	9	10	9	8	5	14	5	5	8	11	11	6	12	8	11	3	3	13	5	3	15	17	11	6	6	8	11	12	5	8	15	13	21	21	23	16	14	7	39	90	0	1	18	17	17	12	1
144000	1	0	1	0	0	0	0	1	1	0	0	0	0	0	0	0	2	0	0	0	0	0	0	0	0	0	2	2	0	0	0	0	1	0	1	1	0	0	0	2	0	1	0	0	0	1	0	0	0	1	0	1	0	0	0	2	0	1	1	0	0	0	0	0	3	0	2	1	0	0	0	1	0	63	1	1	0	0
146000	5806	5589	4106	2456	4726	2541	2718	3062	3270	2499	2716	994	1454	1669	1384	1425	699	1767	2437	1525	1757	2435	2103	2070	1776	1879	1663	2159	1955	1513	2515	2061	2095	2019	1960	1908	2714	2243	1861	2325	2011	1764	671	1423	1261	1441	1677	1904	1774	1736	1462	2082	2300	2413	1446	2619	1900	2486	1737	1986	2181	3204	2994	3962	4169	4510	5157	2820	1518	6839	6465	18	63	4696	14765	9920	7392	776
148000	5686	5464	4595	2374	4740	2908	2638	3329	3534	2679	3120	1323	1996	1895	1546	1730	822	2029	2392	1726	1886	2886	1977	2583	1988	1976	1783	2526	1944	1795	2626	2084	2194	2114	2073	1999	2686	2205	2116	2399	2071	1851	900	1565	1213	1758	1576	2096	1842	2004	1357	2409	2487	2584	1344	2891	1880	2486	1892	2265	2664	3804	3193	3873	4216	5306	5273	3128	2228	6568	7331	17	1	14765	12306	16636	9290	624
150000	6181	6091	4911	2609	5331	3007	3076	3458	3685	2863	3102	1205	1812	1837	1557	1669	773	2039	2651	1750	1936	2822	2236	2459	2037	2056	1880	2500	2120	1772	2639	2162	2456	2161	2164	2014	2968	2343	2062	2717	2117	1914	861	1692	1379	1617	1765	2103	1925	1905	1573	2300	2664	2756	1611	2998	1986	2581	1947	2073	2647	3796	3261	4065	4531	5390	5578	3080	1867	6957	6531	17	1	9920	16636	13352	12817	885
152000	5008	4804	3516	2052	4164	2232	2258	2660	2854	2195	2348	907	1452	1406	1081	1292	581	1665	2050	1311	1539	2191	1726	1979	1486	1553	1316	1859	1512	1338	1984	1674	1731	1665	1662	1594	2255	1787	1515	1839	1628	1371	695	1258	942	1218	1299	1686	1540	1505	1157	1787	1805	1976	1118	2238	1401	2038	1413	1641	1934	2715	2505	3189	3583	4107	4262	2403	1451	5216	5137	12	0	7392	9290	12817	10620	926
154000	506	405	341	163	369	238	229	237	266	219	235	98	164	123	95	109	61	149	181	124	125	186	147	176	124	127	106	168	121	131	183	131	185	128	179	135	185	147	120	145	111	106	65	134	91	135	99	142	152	133	97	183	145	191	110	190	116	189	148	110	189	250	221	328	303	419	400	218	160	510	495	1	0	776	624	885	926	0

### Sheet: N3_1kb_matrix
bins	0	1000	2000	3000	4000	5000	6000	7000	8000	9000	10000	11000	12000	13000	14000	15000	16000	17000	18000	19000	20000	21000	22000	23000	24000	25000	26000	27000	28000	29000	30000	31000	32000	33000	34000	35000	36000	37000	38000	39000	40000	41000	42000	43000	44000	45000	46000	47000	48000	49000	50000	51000	52000	53000	54000	55000	56000	57000	58000	59000	60000	61000	62000	63000	64000	65000	66000	67000	68000	69000	70000	71000	72000	73000	74000	75000	76000	77000	78000	79000	80000	81000	82000	83000	84000	85000	86000	87000	88000	89000	90000	91000	92000	93000	94000	95000	96000	97000	98000	99000	100000	101000	102000	103000	104000	105000	106000	107000	108000	109000	110000	111000	112000	113000	114000	115000	116000	117000	118000	119000	120000	121000	122000	123000	124000	125000	126000	127000	128000	129000	130000	131000	132000	133000	134000	135000	136000	137000	138000	139000	140000	141000	142000	143000	144000	145000	146000	147000	148000	149000	150000	151000	152000	153000	154000
0	0	659	535	200	158	111	45	69	137	92	67	54	67	33	55	70	56	48	66	19	23	64	34	6	24	20	16	51	21	19	26	32	6	15	26	26	37	41	18	23	18	23	37	34	26	22	28	48	29	26	27	22	22	25	21	31	27	19	25	18	38	26	30	22	26	24	16	37	35	28	21	30	27	35	30	19	28	21	35	30	33	22	43	13	3	16	31	30	14	25	8	32	30	13	18	22	15	37	34	15	15	18	42	20	18	29	26	25	16	29	23	31	28	19	24	13	23	15	30	7	49	12	25	60	12	40	52	31	37	111	80	33	91	44	67	0	0	53	68	85	58	94	0	0	0	0	47	57	29	72	60	62	75	28	6
1000	659	2762	4626	1544	1462	1032	440	475	1027	695	497	401	431	268	357	470	473	407	484	188	238	370	235	43	137	180	123	283	187	89	128	176	73	97	168	193	271	272	175	170	150	231	249	252	206	150	177	311	177	202	147	226	153	169	174	259	193	156	179	128	273	204	237	141	205	160	145	229	220	199	177	218	271	226	263	146	241	116	240	188	220	190	264	122	19	140	130	138	76	141	100	222	170	139	167	222	106	203	187	130	90	127	232	138	117	310	162	238	102	142	189	314	213	97	171	167	227	74	234	113	235	82	132	371	96	259	259	235	264	826	882	270	588	314	386	5	0	361	469	609	585	673	2	0	0	0	325	398	201	423	355	422	458	191	72
2000	535	4626	1790	2279	2473	1416	534	662	1334	865	608	432	553	371	485	524	550	529	637	194	266	409	289	46	174	191	140	313	234	116	143	221	70	109	217	210	317	331	200	164	200	228	284	273	229	176	169	413	196	189	195	288	158	204	202	307	237	221	228	156	351	240	277	191	276	210	152	279	229	244	197	240	349	258	336	151	251	125	290	242	213	191	235	127	13	166	141	180	81	160	98	235	186	148	189	227	107	253	216	130	105	165	280	187	102	285	202	253	117	159	196	296	172	124	215	189	259	116	233	111	270	95	189	390	124	322	322	188	249	721	718	303	501	300	316	3	0	338	390	556	555	539	0	0	1	0	228	305	163	293	297	344	382	132	43
3000	200	1544	2279	778	2630	1533	472	601	1145	729	459	375	423	247	337	400	392	345	463	157	220	315	220	32	135	150	92	284	182	79	115	170	73	67	128	143	208	214	120	118	120	171	200	208	146	87	153	268	116	178	140	219	130	157	155	220	144	134	111	131	282	187	170	111	178	150	84	186	175	194	120	154	211	194	210	107	173	78	200	145	162	135	165	80	14	150	94	139	52	95	85	148	118	113	147	147	77	158	158	91	61	104	177	113	90	190	143	173	84	90	131	235	156	79	156	139	180	68	159	94	197	78	111	260	108	216	210	126	177	103	145	82	148	78	138	1	0	160	171	223	234	231	0	0	0	0	97	130	72	131	101	135	175	51	19
4000	158	1462	2473	2630	1670	2190	751	925	1592	1060	589	556	569	356	427	544	545	593	633	212	284	441	293	53	162	197	141	392	211	112	162	183	85	96	206	235	273	337	168	180	175	239	280	272	191	170	183	382	171	195	194	254	172	178	200	309	196	205	215	144	317	245	271	169	216	202	127	246	244	211	181	206	287	275	273	173	245	106	242	238	235	213	303	120	19	168	144	162	81	184	91	228	182	158	162	214	116	223	204	134	96	149	266	153	121	273	150	246	125	155	196	316	189	110	228	238	224	84	233	105	294	112	179	339	128	244	304	231	277	149	178	97	207	129	161	1	0	179	242	320	295	308	1	0	0	0	123	151	97	182	164	166	215	70	31
5000	111	1032	1416	1533	2190	1728	1478	1934	2792	1524	787	603	675	394	540	648	677	642	798	225	331	451	326	59	182	200	138	464	231	116	144	219	81	86	167	212	330	299	172	177	173	241	254	255	232	159	165	368	174	191	198	287	156	212	187	281	185	204	224	153	356	252	257	178	230	212	135	286	236	238	190	190	317	256	256	153	228	92	238	228	254	203	234	124	13	179	134	154	90	153	91	212	174	144	188	237	124	179	190	116	98	145	220	193	128	274	194	243	136	168	194	320	222	117	210	202	255	105	184	102	296	105	157	329	109	285	260	192	235	134	182	102	214	132	162	1	0	191	279	318	235	315	2	0	0	0	101	122	86	164	146	140	185	66	27
6000	45	440	534	472	751	1478	0	1527	2451	1118	625	425	424	272	308	378	364	313	350	112	180	226	130	27	108	104	56	190	113	53	71	116	47	45	107	142	197	166	123	97	112	119	128	181	117	94	89	231	97	120	124	121	74	108	113	176	141	112	120	67	171	131	160	100	128	123	69	159	138	125	107	112	175	148	166	79	141	47	142	119	138	116	169	66	7	78	90	111	59	99	39	118	96	87	115	159	65	142	141	61	63	64	124	109	68	161	112	135	56	106	118	169	106	50	124	132	134	51	102	49	136	56	89	195	73	177	160	127	147	88	99	67	105	75	83	3	0	94	135	152	132	163	0	0	1	0	58	68	36	72	87	71	80	33	7
7000	69	475	662	601	925	1934	1527	1492	3528	1813	957	615	507	305	394	525	431	408	464	181	241	320	250	27	119	139	120	205	155	77	113	148	73	69	160	147	191	168	148	142	96	167	207	165	122	110	129	249	123	158	133	202	128	143	133	185	118	131	124	148	218	148	188	122	177	114	96	183	170	163	157	139	187	155	184	121	174	96	162	151	137	145	168	73	14	152	103	119	51	96	95	170	127	117	175	172	56	185	140	94	51	92	210	97	90	200	113	143	79	114	146	195	156	90	141	153	168	58	175	99	177	75	103	261	64	172	142	159	158	102	149	55	113	90	102	2	0	120	148	178	217	200	1	0	0	0	78	100	46	82	96	111	123	44	12
8000	137	1027	1334	1145	1592	2792	2451	3528	5204	6408	3107	1858	1433	920	1179	1222	1166	985	1183	435	579	707	563	68	270	306	234	526	381	203	250	395	135	168	331	352	488	477	324	295	263	386	448	438	336	294	316	581	262	346	340	486	267	336	292	447	305	307	277	308	509	373	407	272	376	279	195	418	397	351	269	357	476	441	413	228	423	184	453	344	340	338	389	179	36	318	226	249	129	240	181	365	288	300	404	420	178	414	331	202	148	253	431	253	213	433	234	379	189	230	302	472	304	177	371	320	411	170	374	170	423	144	270	575	182	429	353	346	385	199	307	132	300	216	258	4	0	289	305	442	441	425	2	0	0	0	156	226	113	193	189	208	271	83	28
9000	92	695	865	729	1060	1524	1118	1813	6408	3124	3155	1924	1450	824	947	1031	1022	805	900	328	422	611	408	60	218	255	197	472	291	162	206	297	111	149	293	290	400	388	231	246	222	322	380	388	286	223	261	529	246	306	304	352	232	309	231	393	253	254	229	233	424	278	309	225	343	241	175	324	325	298	238	290	413	318	369	194	358	148	341	305	329	275	278	151	19	257	168	215	108	204	147	285	221	217	257	306	141	278	286	145	119	177	343	206	174	378	215	331	132	214	267	370	241	133	284	261	282	136	297	150	353	102	197	434	172	344	332	232	304	208	215	121	229	150	166	1	0	195	263	357	294	377	1	0	0	0	128	163	100	181	164	179	223	65	21
10000	67	497	608	459	589	787	625	957	3107	3155	2022	2951	1763	946	1050	906	832	696	709	202	276	487	252	51	140	131	113	354	187	93	132	204	54	91	180	231	291	289	181	208	191	249	268	256	224	176	137	312	194	214	194	263	164	235	191	268	234	166	221	132	322	239	205	161	201	186	115	253	246	224	182	208	283	256	316	179	231	97	248	188	210	186	206	100	30	151	155	135	67	131	64	174	183	104	135	205	85	204	156	105	78	119	226	159	131	233	145	219	118	142	181	251	162	102	195	172	214	85	194	96	252	81	129	282	114	213	221	169	219	119	156	65	189	113	120	0	0	96	171	209	155	217	0	0	0	0	70	115	70	117	105	110	145	46	10
11000	54	401	432	375	556	603	425	615	1858	1924	2951	1078	3021	1590	1320	1246	1077	812	871	235	364	510	292	51	157	200	129	364	236	108	125	260	68	110	197	242	325	293	193	223	213	233	282	277	204	166	165	401	200	210	204	290	163	218	204	311	192	204	201	175	347	231	250	154	219	193	147	265	239	247	164	241	314	267	294	129	249	104	235	236	208	163	252	101	12	184	130	171	60	160	88	213	166	124	142	214	105	194	190	125	89	136	228	194	114	245	186	245	114	149	174	279	189	101	199	177	229	85	206	99	258	87	167	328	129	265	264	237	238	123	203	87	181	129	147	1	0	129	164	234	198	214	1	0	0	0	74	129	57	115	85	104	150	42	21
12000	67	431	553	423	569	675	424	507	1433	1450	1763	3021	2558	3189	2620	2070	1540	1176	1108	331	456	605	410	56	201	227	153	495	283	132	155	303	112	119	279	276	410	362	218	259	230	304	339	344	267	195	201	467	231	258	272	319	215	244	255	322	229	248	204	201	347	307	261	184	272	182	154	285	242	253	206	282	337	315	343	181	306	108	306	252	278	238	311	126	14	199	179	198	76	168	106	269	197	159	187	247	107	227	224	118	98	155	268	194	136	341	158	270	124	161	217	341	232	104	243	218	279	88	259	140	307	118	210	441	153	279	268	213	289	165	205	99	213	137	154	3	0	167	202	306	246	290	1	0	0	0	97	132	77	115	109	119	159	62	13
13000	33	268	371	247	356	394	272	305	920	824	946	1590	3189	818	1997	1800	1232	884	781	247	321	412	335	42	177	163	122	305	192	106	148	195	58	90	188	196	247	242	181	155	141	208	238	206	151	119	159	309	140	182	158	216	144	158	155	246	143	134	140	133	243	186	194	158	171	133	89	199	195	176	158	158	218	178	234	124	200	90	192	177	170	161	196	91	20	162	88	139	50	107	82	165	130	93	131	171	70	180	144	90	59	121	206	128	91	187	103	153	83	103	165	226	137	80	164	143	179	89	171	95	198	81	124	279	74	194	176	164	179	93	160	70	143	68	93	1	0	108	126	189	126	158	1	0	0	0	89	99	43	64	64	92	122	39	11
14000	55	357	485	337	427	540	308	394	1179	947	1050	1320	2620	1997	1798	4135	2858	1758	1460	377	460	670	473	66	227	243	173	480	266	129	174	238	97	126	219	246	353	329	243	231	186	291	283	312	219	188	179	408	181	214	206	306	172	201	207	297	210	180	189	181	314	251	225	170	236	203	124	226	214	239	172	256	313	292	310	146	228	122	257	220	231	237	272	111	25	186	141	164	56	151	100	223	168	130	156	206	91	201	205	100	85	151	248	186	137	281	138	198	109	149	180	300	165	109	206	182	234	91	226	119	253	103	174	352	94	273	260	198	210	129	183	78	159	110	124	3	0	158	220	222	209	227	1	0	0	0	61	107	64	109	106	112	128	46	18
15000	70	470	524	400	544	648	378	525	1222	1031	906	1246	2070	1800	4135	2846	5062	3404	2209	517	741	919	589	85	312	309	213	603	406	184	184	353	146	137	319	294	492	436	298	263	253	351	434	415	331	246	235	511	251	273	280	371	236	297	286	406	286	252	257	219	421	331	364	239	287	226	196	356	349	337	250	298	384	351	385	225	359	166	344	298	304	294	349	163	26	218	194	220	108	225	144	261	242	200	214	261	138	252	243	135	130	186	304	217	169	381	203	306	148	205	224	397	252	142	279	259	319	126	329	143	395	124	230	461	140	360	326	287	311	176	225	91	255	148	208	0	0	205	279	357	276	306	0	0	0	0	95	156	74	144	122	132	161	62	25
16000	56	473	550	392	545	677	364	431	1166	1022	832	1077	1540	1232	2858	5062	2792	5584	3149	743	859	1122	735	128	422	364	245	722	450	201	283	383	176	152	337	390	517	472	307	305	295	392	447	411	328	274	254	539	264	310	292	416	215	320	272	434	304	274	278	262	450	319	348	231	336	259	172	367	342	324	275	331	410	386	409	220	358	142	400	344	328	307	378	153	33	243	237	245	103	239	143	320	269	190	231	316	165	294	272	173	118	187	295	213	171	383	224	330	139	247	260	410	284	175	305	262	329	111	303	145	376	112	254	465	158	389	354	270	308	202	252	147	281	199	240	3	0	251	329	378	288	331	3	0	0	0	108	134	66	135	130	137	188	47	21
17000	48	407	529	345	593	642	313	408	985	805	696	812	1176	884	1758	3404	5584	3294	3863	930	1036	1406	958	133	513	384	310	850	551	225	239	443	149	184	296	349	471	460	285	304	250	408	385	430	288	243	247	529	266	295	287	453	222	291	266	426	295	263	241	226	424	301	309	234	328	226	154	359	295	348	236	283	406	358	351	222	333	180	349	303	332	296	343	175	16	218	196	221	95	187	117	287	241	171	225	255	128	267	262	167	114	195	298	212	149	317	241	310	141	213	262	415	243	141	265	270	357	109	314	167	349	108	192	463	155	350	304	295	326	189	250	118	260	167	214	0	0	246	289	327	272	285	2	0	0	0	105	138	68	104	108	127	167	56	25
18000	66	484	637	463	633	798	350	464	1183	900	709	871	1108	781	1460	2209	3149	3863	4654	2669	3064	3713	2166	236	1008	602	492	1380	821	303	322	502	215	174	421	457	722	602	374	333	369	487	524	472	375	327	312	643	317	351	402	516	247	382	352	494	337	317	331	272	511	449	441	293	345	291	222	461	379	385	301	389	498	443	513	255	390	175	414	419	391	381	479	213	40	267	240	265	105	261	140	366	314	221	230	322	156	321	328	183	128	243	364	273	166	426	297	358	183	263	315	544	341	189	403	380	444	150	356	181	455	140	303	545	206	433	452	365	384	216	285	157	288	235	316	3	0	407	462	436	339	388	2	0	0	0	123	118	75	147	128	166	202	55	26
19000	19	188	194	157	212	225	112	181	435	328	202	235	331	247	377	517	743	930	2669	232	1187	1802	710	80	321	229	171	451	239	124	120	207	75	76	205	168	239	239	145	124	139	174	199	200	154	133	115	288	119	126	144	174	94	146	141	217	150	118	141	80	226	160	146	98	138	138	93	162	141	134	134	133	194	158	207	96	178	62	162	137	124	130	184	91	16	114	86	120	45	98	51	141	118	67	83	130	62	124	149	60	58	83	133	111	78	170	96	128	49	91	129	204	145	82	149	124	134	54	128	64	188	60	119	218	78	170	205	121	141	90	130	66	141	87	114	1	0	130	172	158	111	123	2	0	0	0	43	65	39	60	67	72	64	18	11
20000	23	238	266	220	284	331	180	241	579	422	276	364	456	321	460	741	859	1036	3064	1187	900	3963	1440	197	603	334	204	792	419	166	202	259	116	79	246	300	374	314	165	163	220	221	304	263	197	183	127	344	164	161	199	241	123	183	171	256	184	148	156	132	271	205	216	176	169	186	117	234	244	198	160	158	241	260	246	144	217	75	213	196	203	180	206	96	19	112	142	137	57	119	60	205	186	102	132	171	95	151	177	94	77	127	188	131	109	228	164	178	94	130	142	267	159	104	221	186	198	75	138	96	208	78	111	260	124	239	224	204	188	143	147	88	165	120	147	1	0	161	225	237	162	188	0	0	0	0	51	66	44	97	80	81	83	24	15
21000	64	370	409	315	441	451	226	320	707	611	487	510	605	412	670	919	1122	1406	3713	1802	3963	4248	3698	280	1209	697	440	1274	710	258	289	479	178	198	313	318	463	488	284	318	295	368	394	439	321	218	239	497	261	298	289	412	222	275	221	375	256	217	236	242	387	314	305	180	275	240	173	347	306	297	226	299	367	348	332	201	349	138	331	313	296	249	344	156	44	195	179	213	85	178	123	253	210	182	175	250	121	244	243	137	110	164	270	204	157	366	210	295	115	197	222	360	244	141	276	261	306	105	295	112	370	99	193	408	115	300	332	266	261	190	262	110	268	186	240	9	0	296	368	363	259	297	3	0	0	0	101	106	62	129	94	164	148	53	17
22000	34	235	289	220	293	326	130	250	563	408	252	292	410	335	473	589	735	958	2166	710	1440	3698	48	481	1889	581	302	1257	686	190	177	273	143	92	241	314	385	360	155	145	199	259	263	254	238	184	123	336	174	153	187	267	104	165	130	289	242	130	186	112	254	207	190	139	179	178	105	219	221	233	175	183	255	262	267	150	193	70	205	179	169	178	209	110	10	101	119	116	81	134	46	158	159	117	88	177	103	162	156	89	89	105	165	144	76	219	168	195	124	126	163	266	168	113	179	215	198	69	165	85	202	69	110	280	115	224	287	187	224	148	153	105	193	160	213	2	0	213	293	237	123	191	0	0	0	0	56	65	66	83	60	84	90	24	10
23000	6	43	46	32	53	59	27	27	68	60	51	51	56	42	66	85	128	133	236	80	197	280	481	2	233	184	68	235	117	49	44	62	28	16	48	49	47	58	32	35	28	41	51	53	42	21	41	55	27	34	36	54	33	23	37	56	32	33	27	20	42	35	28	18	27	19	20	38	23	40	31	34	44	31	34	21	33	21	53	28	37	33	44	14	4	29	20	20	7	21	13	19	19	13	26	33	14	30	34	28	12	18	32	20	24	36	32	30	17	22	44	40	37	23	30	42	30	12	36	19	41	14	20	58	15	47	34	35	43	35	32	7	39	27	48	1	0	48	51	39	36	36	0	0	0	0	12	10	14	23	15	18	24	4	3
24000	24	137	174	135	162	182	108	119	270	218	140	157	201	177	227	312	422	513	1008	321	603	1209	1889	233	806	1214	516	1322	692	183	191	259	82	87	144	159	236	194	119	126	120	193	227	163	154	108	134	213	114	135	128	207	85	112	112	133	111	95	96	90	167	124	130	108	115	102	63	157	139	130	90	117	152	145	139	102	150	58	147	119	108	134	146	63	10	88	58	64	34	77	50	94	80	70	65	97	57	97	83	67	51	60	149	91	58	138	101	128	58	73	97	145	120	62	110	102	178	53	130	66	145	37	87	178	68	132	141	107	150	91	99	49	113	127	221	1	0	205	222	199	130	135	1	0	0	0	41	49	36	53	47	55	64	26	6
25000	20	180	191	150	197	200	104	139	306	255	131	200	227	163	243	309	364	384	602	229	334	697	581	184	1214	812	597	2064	822	223	190	302	109	70	188	258	316	264	164	117	171	285	353	288	196	178	93	325	137	143	157	190	95	147	113	226	153	113	142	72	212	174	143	115	151	137	85	189	181	170	129	128	191	180	211	122	178	65	150	137	143	120	154	71	16	84	117	90	60	122	31	122	115	79	83	123	69	123	153	57	56	95	104	117	70	167	106	140	93	107	100	199	148	98	141	138	122	62	123	48	163	41	102	197	90	185	203	164	155	121	128	55	170	122	185	3	0	147	195	160	111	142	1	0	0	0	37	60	39	65	50	55	69	25	13
26000	16	123	140	92	141	138	56	120	234	197	113	129	153	122	173	213	245	310	492	171	204	440	302	68	516	597	0	2738	845	182	103	248	111	55	135	214	258	212	124	90	138	145	167	129	148	113	60	171	97	88	124	133	47	95	83	123	119	92	104	59	129	110	88	78	87	86	58	145	106	129	90	102	135	131	158	94	127	32	103	98	113	77	108	49	9	50	73	61	33	66	30	62	87	57	58	96	40	73	90	36	40	61	79	80	53	119	59	103	59	67	77	129	74	89	103	108	123	41	95	44	116	29	85	154	47	117	136	103	118	96	63	46	114	95	122	1	0	79	135	118	73	109	0	0	0	0	18	27	28	60	35	32	50	10	6
27000	51	283	313	284	392	464	190	205	526	472	354	364	495	305	480	603	722	850	1380	451	792	1274	1257	235	1322	2064	2738	2544	2989	1036	680	808	265	355	583	567	807	690	377	350	359	399	413	426	319	259	302	617	287	323	303	494	267	314	235	420	278	250	258	235	437	299	299	230	264	226	174	322	294	329	273	330	362	331	395	193	311	148	315	277	281	311	340	177	21	214	172	213	83	164	131	302	197	154	192	262	126	277	264	163	109	180	315	185	169	348	179	298	120	205	240	408	289	161	270	268	374	106	270	137	347	119	178	473	136	362	368	257	339	173	286	179	305	221	358	5	0	430	417	366	288	247	1	0	0	0	95	123	73	107	105	121	176	49	9
28000	21	187	234	182	211	231	113	155	381	291	187	236	283	192	266	406	450	551	821	239	419	710	686	117	692	822	845	2989	858	771	556	690	194	242	438	445	532	480	289	253	243	285	284	277	217	164	167	366	167	193	218	334	139	204	203	272	175	190	166	152	311	201	208	117	195	167	121	233	241	228	157	191	256	212	263	123	203	86	199	181	172	226	232	112	17	149	132	135	61	117	54	184	156	100	122	167	73	185	156	105	72	111	171	146	92	220	139	208	70	141	188	227	166	107	191	168	236	69	163	97	202	73	134	301	110	213	228	183	220	118	179	91	197	149	228	1	0	301	279	248	167	178	1	0	0	0	35	73	46	77	69	74	80	16	13
29000	19	89	116	79	112	116	53	77	203	162	93	108	132	106	129	184	201	225	303	124	166	258	190	49	183	223	182	1036	771	176	397	552	144	120	252	341	340	314	138	148	151	175	185	146	156	96	65	205	110	75	111	140	60	100	79	165	137	77	95	58	140	129	115	82	103	113	56	126	129	106	89	108	142	147	136	92	119	53	102	86	101	89	97	52	9	67	66	68	34	80	25	89	65	48	46	88	44	90	83	37	41	73	74	71	62	94	56	99	55	72	75	140	94	63	106	86	73	36	89	42	100	43	50	115	67	116	138	97	108	80	99	50	85	74	101	3	0	71	123	124	59	90	0	0	0	0	19	17	21	48	21	38	38	10	4
30000	26	128	143	115	162	144	71	113	250	206	132	125	155	148	174	184	283	239	322	120	202	289	177	44	191	190	103	680	556	397	0	1056	670	347	651	685	728	584	312	216	270	246	276	260	266	178	121	326	132	152	169	207	119	168	124	210	180	114	156	101	216	187	162	110	151	143	101	172	168	161	109	154	209	161	221	111	174	50	153	142	130	97	161	81	11	82	103	91	61	85	53	152	137	71	82	148	65	133	111	75	44	78	121	103	59	160	106	134	83	99	108	193	121	87	135	142	146	49	110	53	141	49	81	217	91	184	213	146	161	103	99	86	120	105	148	1	0	74	136	154	69	89	0	0	0	0	20	38	29	45	48	52	71	12	5
31000	32	176	221	170	183	219	116	148	395	297	204	260	303	195	238	353	383	443	502	207	259	479	273	62	259	302	248	808	690	552	1056	662	889	916	1468	1124	1252	1076	537	406	484	430	490	439	349	277	252	513	228	311	296	324	170	248	231	376	217	210	248	169	365	247	276	168	214	214	146	273	252	259	181	230	351	292	369	200	286	96	265	216	229	211	249	154	10	163	159	167	78	153	82	223	174	129	144	188	130	202	198	114	107	127	189	172	119	264	168	227	103	175	234	264	174	108	210	218	210	111	197	105	260	90	150	354	143	322	305	236	262	178	216	106	213	162	193	1	0	148	179	223	146	152	1	0	0	0	46	91	29	97	58	75	103	27	12
32000	6	73	70	73	85	81	47	73	135	111	54	68	112	58	97	146	176	149	215	75	116	178	143	28	82	109	111	265	194	144	670	889	0	168	701	478	552	403	222	190	171	204	184	175	121	94	118	259	87	122	109	120	102	91	82	150	105	87	87	72	126	91	133	60	89	77	59	100	107	106	75	90	130	131	120	69	79	39	103	101	80	52	83	45	8	102	61	54	29	57	61	99	63	65	65	85	39	110	64	51	37	49	84	79	48	119	57	90	30	63	91	119	89	43	87	78	80	36	91	28	138	25	92	145	51	148	120	81	107	66	113	52	77	54	68	0	0	51	52	89	70	70	1	0	0	0	23	40	11	39	25	38	44	11	2
33000	15	97	109	67	96	86	45	69	168	149	91	110	119	90	126	137	152	184	174	76	79	198	92	16	87	70	55	355	242	120	347	916	168	68	1197	1032	1025	739	308	234	280	253	254	205	232	204	96	270	112	107	124	150	66	149	76	201	148	88	113	67	186	139	128	102	96	111	85	134	119	107	93	131	164	164	192	92	133	42	96	115	144	71	113	61	11	62	71	87	50	83	22	98	103	54	48	137	59	97	89	36	43	75	83	92	54	108	76	91	56	65	71	118	80	51	86	101	104	35	87	34	133	30	75	143	68	128	181	115	124	80	87	55	98	58	81	3	0	38	82	70	52	68	0	0	0	0	17	26	27	42	38	22	32	9	7
34000	26	168	217	128	206	167	107	160	331	293	180	197	279	188	219	319	337	296	421	205	246	313	241	48	144	188	135	583	438	252	651	1468	701	1197	3048	3832	3897	2337	1002	786	795	725	705	589	530	402	330	691	308	312	353	451	203	287	251	393	312	209	235	191	359	378	287	223	235	232	153	311	296	214	231	284	428	333	308	205	343	118	286	226	286	215	248	120	24	161	193	169	97	178	77	249	220	139	133	209	131	169	199	125	92	129	215	159	128	232	138	202	120	177	168	297	180	141	214	194	230	91	213	105	286	83	172	346	154	278	331	253	252	155	197	118	194	116	139	4	0	98	160	171	137	172	0	0	0	0	49	56	50	72	62	68	99	19	7
35000	26	193	210	143	235	212	142	147	352	290	231	242	276	196	246	294	390	349	457	168	300	318	314	49	159	258	214	567	445	341	685	1124	478	1032	3832	2048	5187	3436	1486	1176	937	962	888	835	581	422	505	893	358	434	403	563	307	348	343	436	255	279	250	276	468	334	345	246	321	222	169	326	336	272	255	297	393	355	376	174	340	168	353	302	279	285	282	138	24	208	172	195	103	198	130	300	241	185	243	254	103	241	224	170	110	145	319	164	139	288	175	250	106	161	235	307	210	128	230	208	281	95	278	147	349	131	190	498	116	302	278	258	280	172	242	105	226	128	143	4	0	135	141	209	210	194	1	0	0	0	73	80	37	71	60	89	123	23	18
36000	37	271	317	208	273	330	197	191	488	400	291	325	410	247	353	492	517	471	722	239	374	463	385	47	236	316	258	807	532	340	728	1252	552	1025	3897	5187	3656	6702	3167	2215	1910	1670	1454	1276	856	662	801	1379	624	685	557	848	414	522	485	683	455	416	387	433	684	511	459	359	484	332	239	544	486	465	384	438	659	495	576	290	523	250	549	445	434	424	473	219	53	324	268	331	124	287	230	400	332	269	290	394	158	378	340	229	152	245	393	281	218	464	310	348	176	257	302	487	321	202	324	345	390	154	385	188	448	188	336	662	214	495	415	386	418	259	356	119	320	194	214	3	0	191	209	352	246	299	0	0	0	0	95	107	50	123	95	104	168	45	13
37000	41	272	331	214	337	299	166	168	477	388	289	293	362	242	329	436	472	460	602	239	314	488	360	58	194	264	212	690	480	314	584	1076	403	739	2337	3436	6702	4180	3889	3157	2346	1983	1798	1537	1045	683	783	1492	606	671	603	853	398	518	484	659	434	404	414	345	692	486	520	346	453	379	243	496	448	453	378	443	592	471	579	304	486	251	495	376	411	335	454	217	54	357	261	282	118	231	208	444	328	247	263	352	177	370	359	180	140	237	403	278	234	409	262	352	180	246	291	471	305	159	323	338	379	161	382	198	491	150	280	615	178	462	393	370	402	209	283	120	263	179	182	5	0	165	202	270	246	287	0	0	0	0	91	107	56	117	108	120	147	42	20
38000	18	175	200	120	168	172	123	148	324	231	181	193	218	181	243	298	307	285	374	145	165	284	155	32	119	164	124	377	289	138	312	537	222	308	1002	1486	3167	3889	1004	2341	2312	1516	1286	860	792	538	485	999	371	442	405	538	255	333	285	449	302	241	289	219	433	346	290	215	278	264	146	332	283	266	222	290	371	331	369	178	369	122	284	269	250	244	292	153	24	214	192	206	92	166	98	278	202	149	188	264	104	247	197	134	107	148	236	190	121	301	180	217	108	191	181	320	169	111	198	212	223	84	200	119	296	110	161	424	129	311	291	234	262	165	186	87	198	115	128	7	0	95	123	167	133	184	0	0	0	0	44	68	43	79	59	79	96	31	8
39000	23	170	164	118	180	177	97	142	295	246	208	223	259	155	231	263	305	304	333	124	163	318	145	35	126	117	90	350	253	148	216	406	190	234	786	1176	2215	3157	2341	634	2684	2018	1624	1147	951	547	423	969	360	421	410	483	215	347	288	450	322	282	312	228	448	303	336	257	301	246	164	312	317	269	219	256	370	348	416	197	289	113	319	280	275	217	278	132	17	220	167	180	97	175	96	267	195	159	151	211	127	194	214	120	109	154	204	189	125	330	165	207	106	151	193	265	203	132	203	193	245	82	192	93	285	80	162	337	156	291	331	210	220	164	216	93	175	107	143	3	0	73	144	179	122	143	0	0	0	0	58	54	52	79	71	64	96	21	12
40000	18	150	200	120	175	173	112	96	263	222	191	213	230	141	186	253	295	250	369	139	220	295	199	28	120	171	138	359	243	151	270	484	171	280	795	937	1910	2346	2312	2684	1104	2505	2089	1430	1074	591	681	1205	406	502	420	608	313	288	292	478	316	263	269	248	477	301	346	228	286	232	185	330	286	266	221	274	377	323	360	206	326	162	315	272	249	223	264	112	29	229	150	187	70	166	139	258	213	161	201	233	104	224	220	143	81	139	255	178	129	332	201	240	108	129	192	298	175	111	208	184	258	109	234	124	284	108	167	414	116	246	264	209	253	149	170	83	167	96	115	0	0	94	110	190	163	163	1	0	0	0	49	72	32	51	70	70	90	27	13
41000	23	231	228	171	239	241	119	167	386	322	249	233	304	208	291	351	392	408	487	174	221	368	259	41	193	285	145	399	285	175	246	430	204	253	725	962	1670	1983	1516	2018	2505	1334	4304	2552	1732	996	909	1801	579	644	550	733	328	446	404	597	448	346	391	289	603	436	462	282	396	353	248	492	378	367	304	363	517	443	500	272	449	173	424	334	358	304	365	207	33	242	248	268	117	249	129	367	273	214	238	339	168	306	292	165	132	204	308	226	147	389	238	304	164	189	226	406	210	163	258	262	304	120	310	113	357	135	223	437	175	398	379	284	333	182	229	142	244	145	152	2	0	94	170	202	173	207	1	0	0	0	69	76	47	107	96	96	105	29	7
42000	37	249	284	200	280	254	128	207	448	380	268	282	339	238	283	434	447	385	524	199	304	394	263	51	227	353	167	413	284	185	276	490	184	254	705	888	1454	1798	1286	1624	2089	4304	2250	4284	2930	1626	1358	2439	811	851	722	985	423	555	515	758	508	401	446	375	713	523	496	354	502	364	260	516	445	416	372	419	548	468	516	332	489	201	467	390	414	389	438	209	35	311	219	287	146	286	161	426	334	251	283	349	181	364	342	207	135	253	359	286	224	431	255	330	143	217	285	404	272	129	323	310	327	154	326	153	445	137	279	604	177	424	431	333	373	225	270	126	288	155	160	0	0	144	199	278	201	258	0	0	0	0	65	98	67	117	96	127	127	45	9
43000	34	252	273	208	272	255	181	165	438	388	256	277	344	206	312	415	411	430	472	200	263	439	254	53	163	288	129	426	277	146	260	439	175	205	589	835	1276	1537	860	1147	1430	2552	4284	2372	4639	2558	1794	2919	931	946	809	1013	408	580	485	795	535	442	432	337	700	558	541	337	437	444	296	555	443	392	385	437	543	503	535	328	486	190	500	449	439	376	419	203	27	280	262	290	150	256	173	388	323	264	256	371	192	338	330	190	157	229	314	321	209	488	254	364	180	217	234	452	270	183	335	306	344	140	332	167	435	129	273	552	179	428	444	298	343	242	270	140	277	170	184	0	0	146	200	274	188	216	1	0	0	0	81	83	85	99	96	108	134	45	13
44000	26	206	229	146	191	232	117	122	336	286	224	204	267	151	219	331	328	288	375	154	197	321	238	42	154	196	148	319	217	156	266	349	121	232	530	581	856	1045	792	951	1074	1732	2930	4639	1688	2342	2628	3378	975	1038	713	919	446	455	443	624	394	363	364	342	556	435	426	268	349	309	226	402	361	361	279	366	444	434	466	243	365	185	389	358	307	302	365	181	32	315	213	230	121	200	156	345	262	182	236	289	141	320	276	174	102	189	319	216	179	339	211	279	127	191	244	347	235	155	244	234	290	117	274	148	318	135	232	486	136	337	345	237	315	186	211	100	175	119	131	0	0	119	126	177	190	195	1	0	0	0	75	102	38	93	72	97	115	39	9
45000	22	150	176	87	170	159	94	110	294	223	176	166	195	119	188	246	274	243	327	133	183	218	184	21	108	178	113	259	164	96	178	277	94	204	402	422	662	683	538	547	591	996	1626	2558	2342	958	1811	3155	818	836	598	676	384	362	352	547	324	304	309	269	443	306	326	211	328	230	156	303	258	274	231	271	397	318	364	171	282	157	318	268	235	224	296	133	20	244	179	212	91	181	139	293	225	163	201	231	110	261	196	133	111	158	286	161	130	279	172	246	136	139	193	317	173	105	187	210	217	107	214	102	259	97	164	420	140	303	231	189	247	138	190	69	165	107	116	2	0	86	103	164	143	161	0	0	0	0	55	77	34	84	65	82	89	30	9
46000	28	177	169	153	183	165	89	129	316	261	137	165	201	159	179	235	254	247	312	115	127	239	123	41	134	93	60	302	167	65	121	252	118	96	330	505	801	783	485	423	681	909	1358	1794	2628	1811	154	3692	968	805	766	834	244	469	338	548	463	298	367	215	522	384	303	245	277	274	176	344	337	283	253	288	364	352	354	220	345	100	292	277	258	191	290	125	27	150	192	182	103	198	68	239	244	133	126	234	141	205	206	91	121	162	150	178	124	265	182	205	133	151	170	276	167	151	203	169	224	82	183	79	239	60	163	324	119	258	328	206	223	154	162	102	171	109	103	1	0	56	130	151	99	153	1	0	0	0	35	58	40	76	65	62	74	23	10
47000	48	311	413	268	382	368	231	249	581	529	312	401	467	309	408	511	539	529	643	288	344	497	336	55	213	325	171	617	366	205	326	513	259	270	691	893	1379	1492	999	969	1205	1801	2439	2919	3378	3155	3692	5640	3808	3601	2445	2756	906	1174	919	1356	877	707	754	602	1161	859	801	523	634	603	461	821	710	704	535	651	930	760	836	525	778	274	737	612	599	502	596	283	62	382	395	423	201	368	239	584	533	364	373	579	273	493	494	304	215	342	530	348	288	675	393	557	245	333	398	604	417	271	442	429	549	215	494	220	585	195	350	791	240	657	586	464	519	301	365	189	342	222	253	3	0	191	263	326	284	326	0	0	0	0	90	128	91	151	117	141	182	65	17
48000	29	177	196	116	171	174	97	123	262	246	194	200	231	140	181	251	264	266	317	119	164	261	174	27	114	137	97	287	167	110	132	228	87	112	308	358	624	606	371	360	406	579	811	931	975	818	968	3808	530	2089	1487	1439	472	538	506	694	470	368	388	275	534	443	404	253	378	289	215	421	335	314	232	295	434	392	408	198	379	144	377	298	268	249	296	132	14	231	175	244	100	203	93	268	215	167	167	261	153	254	252	145	89	169	251	189	128	286	207	213	98	167	193	323	204	107	226	242	236	100	223	93	291	91	168	348	120	264	290	252	248	145	196	90	183	95	133	0	0	89	137	179	143	174	0	0	0	0	56	87	54	78	63	72	69	17	9
49000	26	202	189	178	195	191	120	158	346	306	214	210	258	182	214	273	310	295	351	126	161	298	153	34	135	143	88	323	193	75	152	311	122	107	312	434	685	671	442	421	502	644	851	946	1038	836	805	3601	2089	1140	3054	2657	525	786	593	922	648	468	497	327	668	528	480	329	423	374	231	472	432	394	340	369	558	477	513	286	427	142	394	389	336	250	334	160	27	217	216	217	120	263	112	332	318	192	173	361	148	291	251	131	111	168	265	243	143	382	222	307	135	209	190	376	240	157	256	266	281	113	226	108	309	100	208	421	186	338	376	256	276	188	187	108	194	138	148	0	0	97	169	213	141	172	2	0	0	0	57	78	46	72	83	65	110	32	16
50000	27	147	195	140	194	198	124	133	340	304	194	204	272	158	206	280	292	287	402	144	199	289	187	36	128	157	124	303	218	111	169	296	109	124	353	403	557	603	405	410	420	550	722	809	713	598	766	2445	1487	3054	1862	3496	764	897	698	983	605	479	502	399	729	516	499	315	455	362	234	437	428	389	319	381	591	454	533	260	434	198	459	353	359	338	369	193	37	232	181	250	100	211	126	334	269	210	232	257	150	317	273	168	128	199	312	235	156	393	221	357	123	187	245	389	251	138	295	255	248	110	250	138	335	96	213	419	140	347	333	241	275	140	231	110	240	128	163	3	0	117	170	200	173	198	0	0	0	0	68	83	45	92	74	97	106	39	10
51000	22	226	288	219	254	287	121	202	486	352	263	290	319	216	306	371	416	453	516	174	241	412	267	54	207	190	133	494	334	140	207	324	120	150	451	563	848	853	538	483	608	733	985	1013	919	676	834	2756	1439	2657	3496	290	1263	1814	1164	1907	1263	843	954	558	1253	840	745	543	579	541	359	660	680	602	505	618	883	779	820	418	669	220	549	509	448	477	490	249	43	351	298	349	130	306	184	469	428	268	310	410	217	435	411	196	174	305	443	305	202	494	277	397	182	280	324	474	328	197	356	306	413	144	380	183	429	139	284	549	233	454	502	376	398	226	266	147	334	203	241	1	0	186	274	323	229	268	1	0	0	0	75	121	66	98	94	94	145	26	15
52000	22	153	158	130	172	156	74	128	267	232	164	163	215	144	172	236	215	222	247	94	123	222	104	33	85	95	47	267	139	60	119	170	102	66	203	307	414	398	255	215	313	328	423	408	446	384	244	906	472	525	764	1263	204	2715	1690	2054	1356	630	831	419	832	636	507	429	396	390	258	444	423	365	316	429	547	464	571	292	427	124	328	294	297	258	305	134	21	183	232	205	125	204	81	278	297	128	142	314	125	277	250	121	100	192	203	199	120	297	191	240	139	155	177	313	211	145	191	220	239	87	209	90	273	78	162	314	136	327	315	228	265	166	156	86	187	123	143	1	0	58	153	136	105	137	0	0	0	0	36	49	58	61	69	52	87	13	10
53000	25	169	204	157	178	212	108	143	336	309	235	218	244	158	201	297	320	291	382	146	183	275	165	23	112	147	95	314	204	100	168	248	91	149	287	348	522	518	333	347	288	446	555	580	455	362	469	1174	538	786	897	1814	2715	1164	2836	3630	1653	1075	1053	699	1162	753	684	452	591	458	304	637	492	527	346	459	697	579	625	325	470	251	521	423	384	379	441	210	41	342	224	320	122	235	174	407	287	263	294	348	173	364	321	199	131	218	395	252	167	453	219	316	156	212	275	395	233	141	251	240	332	130	304	148	364	120	223	542	149	370	360	272	353	187	251	102	257	125	160	5	0	146	157	223	206	209	1	0	0	0	65	88	52	98	60	73	129	31	9
54000	21	174	202	155	200	187	113	133	292	231	191	204	255	155	207	286	272	266	352	141	171	221	130	37	112	113	83	235	203	79	124	231	82	76	251	343	485	484	285	288	292	404	515	485	443	352	338	919	506	593	698	1164	1690	2836	488	4214	2060	1202	1078	643	1145	740	762	474	542	458	339	615	515	486	401	494	602	563	561	292	456	180	448	362	363	324	433	184	31	209	210	235	110	243	127	364	308	231	201	323	182	337	302	168	135	191	320	259	166	372	221	347	135	187	241	356	252	175	279	225	328	134	272	129	302	115	199	445	167	330	355	255	260	183	216	132	208	136	129	1	0	94	146	186	153	173	0	0	0	0	59	77	50	82	78	57	101	28	8
55000	31	259	307	220	309	281	176	185	447	393	268	311	322	246	297	406	434	426	494	217	256	375	289	56	133	226	123	420	272	165	210	376	150	201	393	436	683	659	449	450	478	597	758	795	624	547	548	1356	694	922	983	1907	2054	3630	4214	5218	5381	3079	2421	1613	2431	1379	1185	826	949	739	495	913	866	783	619	761	984	828	967	456	750	300	720	644	595	574	625	262	41	407	343	388	166	361	229	568	469	326	376	523	251	496	462	260	209	344	547	344	258	626	341	441	231	319	368	518	394	186	369	390	458	166	418	208	504	172	332	714	199	541	481	411	429	267	392	146	293	201	222	3	0	197	242	312	256	303	0	0	0	0	99	139	71	135	124	120	182	48	17
56000	27	193	237	144	196	185	141	118	305	253	234	192	229	143	210	286	304	295	337	150	184	256	242	32	111	153	119	278	175	137	180	217	105	148	312	255	455	434	302	322	316	448	508	535	394	324	463	877	470	648	605	1263	1356	1653	2060	5381	2204	2772	2295	1586	1916	976	918	586	670	539	354	684	575	584	399	536	672	557	564	338	527	277	513	399	414	401	452	201	36	361	221	337	109	245	199	389	309	229	277	359	179	361	319	209	121	242	466	259	204	371	224	299	141	213	234	390	267	149	264	239	298	115	308	159	388	137	216	496	168	368	312	240	333	181	241	88	216	125	150	2	0	151	192	207	229	208	1	0	0	0	83	105	47	89	73	98	124	42	14
57000	19	156	221	134	205	204	112	131	307	254	166	204	248	134	180	252	274	263	317	118	148	217	130	33	95	113	92	250	190	77	114	210	87	88	209	279	416	404	241	282	263	346	401	442	363	304	298	707	368	468	479	843	630	1075	1202	3079	2772	898	3109	1601	2131	1186	1085	601	682	555	364	692	571	530	413	494	692	556	594	311	505	197	449	345	395	338	404	191	26	242	253	242	119	258	124	320	277	225	215	324	151	316	294	165	148	194	293	254	170	417	260	305	138	203	223	420	251	112	253	242	289	126	244	112	330	89	188	452	155	297	331	262	276	164	194	87	197	121	135	0	0	117	150	190	139	154	0	0	0	0	59	74	64	98	65	93	102	21	9
58000	25	179	228	111	215	224	120	124	277	229	221	201	204	140	189	257	278	241	331	141	156	236	186	27	96	142	104	258	166	95	156	248	87	113	235	250	387	414	289	312	269	391	446	432	364	309	367	754	388	497	502	954	831	1053	1078	2421	2295	3109	2470	3145	3069	1497	1237	781	831	609	384	796	620	590	480	537	692	572	665	353	557	239	543	457	413	427	389	201	45	325	258	281	122	239	157	385	313	266	250	338	153	342	272	200	127	206	408	228	190	407	244	309	178	184	239	351	268	152	261	257	300	104	302	162	372	133	231	463	130	325	282	250	285	165	224	84	216	119	99	2	0	133	146	185	181	211	1	0	0	0	54	77	49	81	65	98	122	37	12
59000	18	128	156	131	144	153	67	148	308	233	132	175	201	133	181	219	262	226	272	80	132	242	112	20	90	72	59	235	152	58	101	169	72	67	191	276	433	345	219	228	248	289	375	337	342	269	215	602	275	327	399	558	419	699	643	1613	1586	1601	3145	270	3114	1864	1315	838	820	724	391	752	539	532	390	482	714	626	703	362	514	155	420	361	353	312	384	166	32	238	200	262	121	217	89	337	286	176	197	360	150	292	295	149	134	197	294	240	126	345	195	267	132	186	195	304	216	158	231	207	255	81	227	102	302	72	169	374	156	282	326	236	250	183	166	105	197	116	109	0	0	88	146	176	128	147	0	0	0	0	38	58	56	91	53	59	88	22	9
60000	38	273	351	282	317	356	171	218	509	424	322	347	347	243	314	421	450	424	511	226	271	387	254	42	167	212	129	437	311	140	216	365	126	186	359	468	684	692	433	448	477	603	713	700	556	443	522	1161	534	668	729	1253	832	1162	1145	2431	1916	2131	3069	3114	5624	6255	4112	2248	2261	1685	907	1782	1403	1253	824	1172	1463	1186	1448	625	984	413	958	792	723	710	759	343	58	533	464	542	258	439	280	689	559	409	435	601	349	567	547	338	244	410	699	493	297	689	419	590	280	377	424	670	396	252	454	420	523	188	497	244	596	193	354	727	242	596	556	402	461	288	378	164	369	230	243	1	0	195	275	340	302	296	0	0	0	0	114	123	90	137	128	166	162	53	15
61000	26	204	240	187	245	252	131	148	373	278	239	231	307	186	251	331	319	301	449	160	205	314	207	35	124	174	110	299	201	129	187	247	91	139	378	334	511	486	346	303	301	436	523	558	435	306	384	859	443	528	516	840	636	753	740	1379	976	1186	1497	1864	6255	2038	6081	3030	2759	1702	1051	1754	1283	1153	742	954	1141	973	1043	523	810	334	734	600	569	553	596	301	57	469	340	408	168	348	246	542	401	309	361	532	251	521	436	304	138	360	574	338	269	609	344	498	227	335	376	501	368	176	376	310	404	165	388	176	484	156	269	629	192	440	402	308	424	213	332	145	293	190	189	2	0	185	164	276	251	267	3	0	0	0	81	137	81	114	81	121	175	39	18
62000	30	237	277	170	271	257	160	188	407	309	205	250	261	194	225	364	348	309	441	146	216	305	190	28	130	143	88	299	208	115	162	276	133	128	287	345	459	520	290	336	346	462	496	541	426	326	303	801	404	480	499	745	507	684	762	1185	918	1085	1237	1315	4112	6081	2440	4165	3598	2329	1279	2031	1453	1211	843	990	1219	1010	1115	552	849	316	751	665	567	520	652	302	46	426	344	383	188	371	214	521	445	365	330	468	218	483	424	269	190	358	534	350	254	547	344	492	234	277	324	514	332	201	334	334	367	170	357	181	467	146	274	577	212	431	430	311	380	216	259	135	283	160	228	1	0	135	200	266	225	293	0	0	0	0	68	109	74	105	100	104	167	47	18
63000	22	141	191	111	169	178	100	122	272	225	161	154	184	158	170	239	231	234	293	98	176	180	139	18	108	115	78	230	117	82	110	168	60	102	223	246	359	346	215	257	228	282	354	337	268	211	245	523	253	329	315	543	429	452	474	826	586	601	781	838	2248	3030	4165	1088	3805	2270	1086	1784	1150	971	592	688	859	682	758	342	552	251	537	451	381	394	413	197	32	336	232	303	116	246	176	413	261	215	282	316	153	368	258	202	109	217	354	230	195	371	209	317	123	218	225	390	229	148	235	217	279	102	258	101	353	107	195	427	152	312	330	243	249	173	237	98	205	102	118	3	0	126	129	170	138	207	1	0	0	0	75	86	57	57	66	77	96	28	8
64000	26	205	276	178	216	230	128	177	376	343	201	219	272	171	236	287	336	328	345	138	169	275	179	27	115	151	87	264	195	103	151	214	89	96	235	321	484	453	278	301	286	396	502	437	349	328	277	634	378	423	455	579	396	591	542	949	670	682	831	820	2261	2759	3598	3805	2058	4234	2130	2902	1790	1301	830	979	1075	909	970	513	814	318	664	609	563	514	569	244	48	413	328	340	177	311	185	487	411	310	302	422	205	402	398	236	176	284	432	317	254	473	301	399	192	260	295	449	292	163	331	330	360	141	355	141	356	142	228	484	165	399	409	336	308	230	257	111	231	143	150	1	0	126	156	224	201	267	2	0	0	0	91	110	53	124	84	95	125	33	12
65000	24	160	210	150	202	212	123	114	279	241	186	193	182	133	203	226	259	226	291	138	186	240	178	19	102	137	86	226	167	113	143	214	77	111	232	222	332	379	264	246	232	353	364	444	309	230	274	603	289	374	362	541	390	458	458	739	539	555	609	724	1685	1702	2329	2270	4234	2084	2358	3417	1842	1310	742	877	979	847	821	374	610	309	604	466	414	470	436	208	53	330	264	308	120	254	214	398	288	233	303	313	163	374	313	182	139	243	390	223	201	396	219	314	126	206	296	325	231	152	258	270	301	126	291	149	333	114	195	464	151	337	273	250	256	174	217	84	185	143	160	4	0	109	139	191	176	178	1	0	0	0	55	94	45	76	68	78	128	40	18
66000	16	145	152	84	127	135	69	96	195	175	115	147	154	89	124	196	172	154	222	93	117	173	105	20	63	85	58	174	121	56	101	146	59	85	153	169	239	243	146	164	185	248	260	296	226	156	176	461	215	231	234	359	258	304	339	495	354	364	384	391	907	1051	1279	1086	2130	2358	644	2724	1596	1082	591	621	730	574	607	263	463	176	446	307	324	296	320	167	21	237	171	225	90	191	156	304	238	157	209	250	126	268	233	144	85	166	255	159	120	286	184	213	93	133	167	274	148	109	201	159	219	81	204	92	222	81	144	337	100	198	225	158	197	118	177	70	136	86	83	1	0	73	101	155	123	109	0	0	0	0	43	50	31	61	53	65	59	13	9
67000	37	229	279	186	246	286	159	183	418	324	253	265	285	199	226	356	367	359	461	162	234	347	219	38	157	189	145	322	233	126	172	273	100	134	311	326	544	496	332	312	330	492	516	555	402	303	344	821	421	472	437	660	444	637	615	913	684	692	796	752	1782	1754	2031	1784	2902	3417	2724	2312	4222	2809	1413	1504	1631	1303	1308	583	908	356	841	734	685	620	653	289	57	414	356	401	193	368	214	535	412	350	382	454	211	462	494	268	204	318	480	353	257	589	335	517	217	307	351	516	346	207	420	359	391	177	418	164	475	156	308	566	166	475	416	346	371	233	286	136	316	170	191	0	0	155	203	278	231	285	0	0	0	0	89	122	53	102	106	104	146	40	21
68000	35	220	229	175	244	236	138	170	397	325	246	239	242	195	214	349	342	295	379	141	244	306	221	23	139	181	106	294	241	129	168	252	107	119	296	336	486	448	283	317	286	378	445	443	361	258	337	710	335	432	428	680	423	492	515	866	575	571	620	539	1403	1283	1453	1150	1790	1842	1596	4222	1826	4326	1998	2032	2000	1465	1422	569	889	337	769	697	586	585	686	315	43	449	334	413	145	322	254	499	391	284	329	441	221	479	395	235	152	256	461	305	214	529	297	416	171	271	337	447	301	206	343	313	354	137	348	159	424	142	235	555	196	413	385	284	334	172	305	133	243	138	191	2	0	167	194	287	255	234	1	0	0	0	76	118	60	93	114	98	155	50	11
69000	28	199	244	194	211	238	125	163	351	298	224	247	253	176	239	337	324	348	385	134	198	297	233	40	130	170	129	329	228	106	161	259	106	107	214	272	465	453	266	269	266	367	416	392	361	274	283	704	314	394	389	602	365	527	486	783	584	530	590	532	1253	1153	1211	971	1301	1310	1082	2809	4326	1924	3263	3259	2773	1915	1746	662	1063	364	904	749	610	609	667	301	50	344	352	382	173	312	172	435	405	303	294	427	190	357	378	208	160	287	416	304	213	437	259	385	196	273	323	466	262	208	313	322	360	149	328	150	403	121	240	471	162	354	349	292	297	200	209	118	216	157	188	2	0	168	208	263	188	226	2	0	0	0	63	82	56	94	73	113	157	44	18
70000	21	177	197	120	181	190	107	157	269	238	182	164	206	158	172	250	275	236	301	134	160	226	175	31	90	129	90	273	157	89	109	181	75	93	231	255	384	378	222	219	221	304	372	385	279	231	253	535	232	340	319	505	316	346	401	619	399	413	480	390	824	742	843	592	830	742	591	1413	1998	3263	1458	4014	3357	1947	1634	638	855	338	746	587	505	526	519	238	38	353	268	320	115	247	213	381	305	254	266	342	169	351	315	208	119	192	359	261	195	380	228	332	153	225	254	397	211	140	260	255	305	112	278	114	330	105	176	411	135	290	268	250	258	140	206	94	196	127	125	1	0	106	152	188	145	179	0	0	0	0	62	71	55	98	82	79	99	37	10
71000	30	218	240	154	206	190	112	139	357	290	208	241	282	158	256	298	331	283	389	133	158	299	183	34	117	128	102	330	191	108	154	230	90	131	284	297	438	443	290	256	274	363	419	437	366	271	288	651	295	369	381	618	429	459	494	761	536	494	537	482	1172	954	990	688	979	877	621	1504	2032	3259	4014	1620	5418	3757	2906	965	1251	454	1040	763	672	656	647	292	42	429	312	384	182	318	189	473	398	286	322	455	223	400	395	238	147	242	441	320	188	438	295	370	190	264	273	443	300	160	320	283	334	143	294	148	421	118	235	457	148	391	380	251	338	162	207	111	220	137	147	1	0	143	194	234	188	233	0	0	0	0	74	105	58	91	89	84	118	30	14
72000	27	271	349	211	287	317	175	187	476	413	283	314	337	218	313	384	410	406	498	194	241	367	255	44	152	191	135	362	256	142	209	351	130	164	428	393	659	592	371	370	377	517	548	543	444	397	364	930	434	558	591	883	547	697	602	984	672	692	692	714	1463	1141	1219	859	1075	979	730	1631	2000	2773	3357	5418	4364	7345	5435	1598	2085	746	1590	1207	1006	976	921	447	57	664	453	574	250	459	318	676	549	422	484	589	312	566	480	299	192	385	598	371	296	628	394	507	231	335	366	600	385	237	398	377	481	190	466	229	527	157	315	657	215	515	458	372	400	251	338	159	289	187	217	2	0	200	226	324	237	295	0	0	0	0	95	121	67	122	117	141	178	59	15
73000	35	226	258	194	275	256	148	155	441	318	256	267	315	178	292	351	386	358	443	158	260	348	262	31	145	180	131	331	212	147	161	292	131	164	333	355	495	471	331	348	323	443	468	503	434	318	352	760	392	477	454	779	464	579	563	828	557	556	572	626	1186	973	1010	682	909	847	574	1303	1465	1915	1947	3757	7345	4062	6338	1842	2271	764	1561	1121	962	907	832	388	59	640	422	513	227	422	297	600	490	377	407	538	253	549	430	279	154	291	528	369	298	578	299	438	231	330	327	535	309	184	349	319	394	159	367	220	460	164	267	658	206	452	429	349	430	205	328	130	249	137	171	2	0	170	211	297	237	252	0	0	0	0	83	117	62	103	84	130	148	50	13
74000	30	263	336	210	273	256	166	184	413	369	316	294	343	234	310	385	409	351	513	207	246	332	267	34	139	211	158	395	263	136	221	369	120	192	308	376	576	579	369	416	360	500	516	535	466	364	354	836	408	513	533	820	571	625	561	967	564	594	665	703	1448	1043	1115	758	970	821	607	1308	1422	1746	1634	2906	5435	6338	4028	3239	3948	1256	2326	1578	1267	1244	1093	514	92	698	522	650	235	476	338	739	556	429	513	638	269	574	516	318	209	361	606	364	276	627	374	446	220	301	346	604	333	212	423	400	429	191	444	202	491	182	309	658	200	474	398	383	397	217	306	128	245	194	223	4	0	203	237	313	302	331	1	0	0	0	96	142	83	102	104	149	152	56	15
75000	19	146	151	107	173	153	79	121	228	194	179	129	181	124	146	225	220	222	255	96	144	201	150	21	102	122	94	193	123	92	111	200	69	92	205	174	290	304	178	197	206	272	332	328	243	171	220	525	198	286	260	418	292	325	292	456	338	311	353	362	625	523	552	342	513	374	263	583	569	662	638	965	1598	1842	3239	698	2691	955	1487	1027	705	697	585	297	43	479	272	420	119	259	213	403	330	218	291	331	164	363	270	203	114	197	309	212	144	337	212	277	123	182	223	317	202	121	232	223	265	76	270	125	309	108	185	433	121	294	289	211	235	118	187	85	171	96	93	0	0	110	121	159	159	157	1	0	0	0	63	92	44	73	55	75	94	24	8
76000	28	241	251	173	245	228	141	174	423	358	231	249	306	200	228	359	358	333	390	178	217	349	193	33	150	178	127	311	203	119	174	286	79	133	343	340	523	486	369	289	326	449	489	486	365	282	345	778	379	427	434	669	427	470	456	750	527	505	557	514	984	810	849	552	814	610	463	908	889	1063	855	1251	2085	2271	3948	2691	2608	2228	3521	2190	1562	1367	1137	535	86	665	468	613	237	482	328	721	570	421	431	610	265	579	459	293	177	310	524	339	266	587	377	466	202	295	400	578	319	196	403	321	404	212	393	198	474	151	338	622	191	481	451	351	415	216	294	129	267	158	187	3	0	153	204	278	243	267	3	0	0	0	72	106	72	109	91	140	139	42	8
77000	21	116	125	78	106	92	47	96	184	148	97	104	108	90	122	166	142	180	175	62	75	138	70	21	58	65	32	148	86	53	50	96	39	42	118	168	250	251	122	113	162	173	201	190	185	157	100	274	144	142	198	220	124	251	180	300	277	197	239	155	413	334	316	251	318	309	176	356	337	364	338	454	746	764	1256	955	2228	130	1830	1310	834	658	579	266	35	252	263	262	146	246	104	351	280	145	141	301	146	231	205	101	110	131	171	151	89	269	151	195	109	122	132	196	151	88	178	185	202	66	153	77	207	65	113	205	107	187	213	152	147	114	118	76	105	76	91	0	0	48	86	110	91	91	0	0	0	0	33	28	31	49	39	39	52	13	8
78000	35	240	290	200	242	238	142	162	453	341	248	235	306	192	257	344	400	349	414	162	213	331	205	53	147	150	103	315	199	102	153	265	103	96	286	353	549	495	284	319	315	424	467	500	389	318	292	737	377	394	459	549	328	521	448	720	513	449	543	420	958	734	751	537	664	604	446	841	769	904	746	1040	1590	1561	2326	1487	3521	1830	3122	4311	2984	2266	1689	718	107	742	631	645	294	556	297	759	698	439	461	621	300	579	520	286	204	309	505	382	256	608	360	522	237	300	326	576	383	230	385	382	417	174	360	166	519	164	333	618	228	457	475	399	397	231	266	133	247	170	225	3	0	150	215	273	237	221	0	0	0	0	75	119	76	129	99	117	140	37	9
79000	30	188	242	145	238	228	119	151	344	305	188	236	252	177	220	298	344	303	419	137	196	313	179	28	119	137	98	277	181	86	142	216	101	115	226	302	445	376	269	280	272	334	390	449	358	268	277	612	298	389	353	509	294	423	362	644	399	345	457	361	792	600	665	451	609	466	307	734	697	749	587	763	1207	1121	1578	1027	2190	1310	4311	1606	3514	2772	1703	767	87	844	549	636	287	554	321	765	579	395	455	568	302	574	471	285	185	306	440	332	246	542	321	448	172	258	321	538	321	181	357	349	372	172	339	150	434	141	271	563	163	410	399	330	385	216	261	136	249	141	143	1	0	143	178	250	193	233	0	0	0	0	67	87	48	111	100	105	126	41	10
80000	33	220	213	162	235	254	138	137	340	329	210	208	278	170	231	304	328	332	391	124	203	296	169	37	108	143	113	281	172	101	130	229	80	144	286	279	434	411	250	275	249	358	414	439	307	235	258	599	268	336	359	448	297	384	363	595	414	395	413	353	723	569	567	381	563	414	324	685	586	610	505	672	1006	962	1267	705	1562	834	2984	3514	1450	3290	2184	910	106	915	596	702	267	540	363	765	564	426	469	562	280	559	472	215	181	261	490	324	214	493	322	422	191	274	319	516	334	195	380	345	405	142	358	177	453	148	243	535	168	411	391	302	383	178	270	124	239	177	178	1	0	130	187	238	235	210	0	0	0	0	70	92	45	99	76	89	131	42	3
81000	22	190	191	135	213	203	116	145	338	275	186	163	238	161	237	294	307	296	381	130	180	249	178	33	134	120	77	311	226	89	97	211	52	71	215	285	424	335	244	217	223	304	389	376	302	224	191	502	249	250	338	477	258	379	324	574	401	338	427	312	710	553	520	394	514	470	296	620	585	609	526	656	976	907	1244	697	1367	658	2266	2772	3290	980	3106	1159	138	955	743	741	319	586	283	729	580	361	375	648	259	477	459	239	185	293	421	302	192	472	305	361	188	241	315	430	297	181	350	324	367	133	290	148	382	111	214	457	191	408	424	288	316	219	203	119	204	132	151	4	0	135	197	188	178	192	1	0	0	0	59	69	45	70	62	67	101	31	14
82000	43	264	235	165	303	234	169	168	389	278	206	252	311	196	272	349	378	343	479	184	206	344	209	44	146	154	108	340	232	97	161	249	83	113	248	282	473	454	292	278	264	365	438	419	365	296	290	596	296	334	369	490	305	441	433	625	452	404	389	384	759	596	652	413	569	436	320	653	686	667	519	647	921	832	1093	585	1137	579	1689	1703	2184	3106	2660	2825	260	1839	1083	1181	413	759	450	1010	719	552	582	743	328	665	632	308	197	349	536	428	298	594	369	485	218	299	373	602	390	242	417	381	419	171	389	200	506	135	292	584	199	444	432	326	387	220	308	121	262	175	207	0	0	179	205	263	211	214	3	0	0	0	77	104	59	103	87	99	108	38	18
83000	13	122	127	80	120	124	66	73	179	151	100	101	126	91	111	163	153	175	213	91	96	156	110	14	63	71	49	177	112	52	81	154	45	61	120	138	219	217	153	132	112	207	209	203	181	133	125	283	132	160	193	249	134	210	184	262	201	191	201	166	343	301	302	197	244	208	167	289	315	301	238	292	447	388	514	297	535	266	718	767	910	1159	2825	752	285	1288	772	686	236	472	220	542	459	315	295	356	183	311	275	145	118	173	282	190	148	340	170	215	102	148	174	269	216	109	202	197	216	107	201	113	255	88	151	319	81	234	206	158	183	120	129	62	123	80	85	2	0	107	91	118	106	108	2	0	0	0	27	46	26	54	40	57	54	23	11
84000	3	19	13	14	19	13	7	14	36	19	30	12	14	20	25	26	33	16	40	16	19	44	10	4	10	16	9	21	17	9	11	10	8	11	24	24	53	54	24	17	29	33	35	27	32	20	27	62	14	27	37	43	21	41	31	41	36	26	45	32	58	57	46	32	48	53	21	57	43	50	38	42	57	59	92	43	86	35	107	87	106	138	260	285	0	450	165	236	56	86	60	174	65	47	65	67	23	94	51	28	11	22	45	38	26	62	30	44	25	24	30	59	42	15	36	26	34	14	24	9	51	6	33	52	17	33	46	20	41	13	25	13	26	8	17	0	0	12	15	16	11	16	0	0	0	0	11	9	7	8	9	12	8	0	0
85000	16	140	166	150	168	179	78	152	318	257	151	184	199	162	186	218	243	218	267	114	112	195	101	29	88	84	50	214	149	67	82	163	102	62	161	208	324	357	214	220	229	242	311	280	315	244	150	382	231	217	232	351	183	342	209	407	361	242	325	238	533	469	426	336	413	330	237	414	449	344	353	429	664	640	698	479	665	252	742	844	915	955	1839	1288	450	0	2410	1839	753	1071	374	1097	1002	541	436	753	356	501	476	235	211	250	331	295	193	479	279	346	200	230	254	410	260	202	289	291	294	130	306	110	292	109	187	390	149	345	332	240	266	218	180	101	172	144	135	1	0	79	182	168	116	149	0	0	0	0	35	49	49	68	69	57	93	28	15
86000	31	130	141	94	144	134	90	103	226	168	155	130	179	88	141	194	237	196	240	86	142	179	119	20	58	117	73	172	132	66	103	159	61	71	193	172	268	261	192	167	150	248	219	262	213	179	192	395	175	216	181	298	232	224	210	343	221	253	258	200	464	340	344	232	328	264	171	356	334	352	268	312	453	422	522	272	468	263	631	549	596	743	1083	772	165	2410	988	2859	632	1034	610	1266	697	490	595	570	249	563	406	248	112	224	432	269	204	397	239	287	107	208	261	351	232	114	279	208	282	106	283	117	306	129	157	370	111	249	293	203	258	141	208	83	138	109	112	0	0	81	155	150	128	156	0	0	0	0	55	68	44	72	53	60	88	30	5
87000	30	138	180	139	162	154	111	119	249	215	135	171	198	139	164	220	245	221	265	120	137	213	116	20	64	90	61	213	135	68	91	167	54	87	169	195	331	282	206	180	187	268	287	290	230	212	182	423	244	217	250	349	205	320	235	388	337	242	281	262	542	408	383	303	340	308	225	401	413	382	320	384	574	513	650	420	613	262	645	636	702	741	1181	686	236	1839	2859	1088	1735	2334	714	1778	1395	728	642	992	384	620	551	310	194	280	446	326	244	408	300	314	205	233	274	411	243	184	300	285	318	155	249	120	330	103	208	391	149	339	301	257	251	196	182	57	181	127	111	0	0	90	137	164	109	189	0	0	0	0	51	63	58	57	71	73	106	31	15
88000	14	76	81	52	81	90	59	51	129	108	67	60	76	50	56	108	103	95	105	45	57	85	81	7	34	60	33	83	61	34	61	78	29	50	97	103	124	118	92	97	70	117	146	150	121	91	103	201	100	120	100	130	125	122	110	166	109	119	122	121	258	168	188	116	177	120	90	193	145	173	115	182	250	227	235	119	237	146	294	287	267	319	413	236	56	753	632	1735	134	1116	648	1155	620	380	408	435	163	344	249	166	73	162	232	134	89	221	130	135	56	102	110	188	114	67	141	126	156	47	127	61	168	49	73	221	49	154	123	102	127	86	106	26	79	44	50	0	0	66	59	86	91	81	0	0	0	0	37	41	14	38	34	34	44	22	4
89000	25	141	160	95	184	153	99	96	240	204	131	160	168	107	151	225	239	187	261	98	119	178	134	21	77	122	66	164	117	80	85	153	57	83	178	198	287	231	166	175	166	249	286	256	200	181	198	368	203	263	211	306	204	235	243	361	245	258	239	217	439	348	371	246	311	254	191	368	322	312	247	318	459	422	476	259	482	246	556	554	540	586	759	472	86	1071	1034	2334	1116	1380	1458	3045	1536	911	911	925	333	666	553	312	154	280	447	258	214	410	268	359	151	181	242	391	262	145	275	257	309	121	278	147	316	137	176	427	133	269	314	195	275	149	188	65	157	127	122	0	0	107	110	169	148	186	2	0	0	0	49	78	34	69	70	79	93	32	9
90000	8	100	98	85	91	91	39	95	181	147	64	88	106	82	100	144	143	117	140	51	60	123	46	13	50	31	30	131	54	25	53	82	61	22	77	130	230	208	98	96	139	129	161	173	156	139	68	239	93	112	126	184	81	174	127	229	199	124	157	89	280	246	214	176	185	214	156	214	254	172	213	189	318	297	338	213	328	104	297	321	363	283	450	220	60	374	610	714	648	1458	0	1779	1774	685	489	770	355	462	367	157	134	210	199	193	111	274	167	172	129	138	135	242	176	126	197	184	164	64	168	65	206	58	96	226	107	195	225	168	169	124	93	66	101	77	51	1	0	43	96	99	52	80	0	0	0	0	30	25	26	43	47	34	59	21	3
91000	32	222	235	148	228	212	118	170	365	285	174	213	269	165	223	261	320	287	366	141	205	253	158	19	94	122	62	302	184	89	152	223	99	98	249	300	400	444	278	267	258	367	426	388	345	293	239	584	268	332	334	469	278	407	364	568	389	320	385	337	689	542	521	413	487	398	304	535	499	435	381	473	676	600	739	403	721	351	759	765	765	729	1010	542	174	1097	1266	1778	1155	3045	1779	3590	5105	2229	1791	2018	832	1285	1012	475	337	467	725	432	305	711	424	535	291	325	373	525	385	233	369	408	428	182	415	172	490	171	266	597	180	482	472	347	387	231	260	102	241	154	168	4	0	141	200	265	168	223	0	0	0	0	65	107	50	88	81	101	130	49	15
92000	30	170	186	118	182	174	96	127	288	221	183	166	197	130	168	242	269	241	314	118	186	210	159	19	80	115	87	197	156	65	137	174	63	103	220	241	332	328	202	195	213	273	334	323	262	225	244	533	215	318	269	428	297	287	308	469	309	277	313	286	559	401	445	261	411	288	238	412	391	405	305	398	549	490	556	330	570	280	698	579	564	580	719	459	65	1002	697	1395	620	1536	1774	5105	1794	2676	2636	2090	737	1400	819	485	235	421	641	386	258	641	359	441	208	292	349	516	322	168	355	298	398	135	359	173	463	142	215	558	171	375	359	293	320	210	286	122	238	128	152	2	0	129	140	208	191	165	0	0	0	0	89	100	43	60	70	102	122	38	17
93000	13	139	148	113	158	144	87	117	300	217	104	124	159	93	130	200	190	171	221	67	102	182	117	13	70	79	57	154	100	48	71	129	65	54	139	185	269	247	149	159	161	214	251	264	182	163	133	364	167	192	210	268	128	263	231	326	229	225	266	176	409	309	365	215	310	233	157	350	284	303	254	286	422	377	429	218	421	145	439	395	426	361	552	315	47	541	490	728	380	911	685	2229	2676	644	1756	2720	837	1265	905	400	187	319	450	370	216	472	306	322	177	217	232	387	235	134	249	243	261	111	254	129	346	103	197	346	128	271	279	240	242	165	179	73	155	92	89	3	0	96	127	162	110	150	2	0	0	0	41	60	40	75	60	72	98	32	5
94000	18	167	189	147	162	188	115	175	404	257	135	142	187	131	156	214	231	225	230	83	132	175	88	26	65	83	58	192	122	46	82	144	65	48	133	243	290	263	188	151	201	238	283	256	236	201	126	373	167	173	232	310	142	294	201	376	277	215	250	197	435	361	330	282	302	303	209	382	329	294	266	322	484	407	513	291	431	141	461	455	469	375	582	295	65	436	595	642	408	911	489	1791	2636	1756	542	4869	1546	1796	1248	486	301	447	549	397	232	512	338	433	252	235	266	458	247	201	276	274	303	114	289	145	334	109	204	373	173	362	380	261	289	186	164	105	207	123	130	2	0	89	140	206	134	184	1	0	0	0	43	65	53	91	55	77	93	27	15
95000	22	222	227	147	214	237	159	172	420	306	205	214	247	171	206	261	316	255	322	130	171	250	177	33	97	123	96	262	167	88	148	188	85	137	209	254	394	352	264	211	233	339	349	371	289	231	234	579	261	361	257	410	314	348	323	523	359	324	338	360	601	532	468	316	422	313	250	454	441	427	342	455	589	538	638	331	610	301	621	568	562	648	743	356	67	753	570	992	435	925	770	2018	2090	2720	4869	3222	2324	4431	2070	875	357	648	988	561	380	812	447	605	272	351	426	665	396	197	393	363	458	177	424	202	526	160	302	641	209	481	422	331	383	233	299	145	287	173	197	2	0	177	199	273	220	261	2	0	0	0	101	114	60	125	105	109	153	46	10
96000	15	106	107	77	116	124	65	56	178	141	85	105	107	70	91	138	165	128	156	62	95	121	103	14	57	69	40	126	73	44	65	130	39	59	131	103	158	177	104	127	104	168	181	192	141	110	141	273	153	148	150	217	125	173	182	251	179	151	153	150	349	251	218	153	205	163	126	211	221	190	169	223	312	253	269	164	265	146	300	302	280	259	328	183	23	356	249	384	163	333	355	832	737	837	1546	2324	452	3178	1407	629	219	387	594	313	210	433	242	298	155	182	194	284	186	113	186	178	254	75	221	106	244	91	151	323	91	214	194	186	191	112	138	51	127	92	114	2	0	72	110	118	131	114	0	0	0	0	48	57	44	52	48	61	60	18	8
97000	37	203	253	158	223	179	142	185	414	278	204	194	227	180	201	252	294	267	321	124	151	244	162	30	97	123	73	277	185	90	133	202	110	97	169	241	378	370	247	194	224	306	364	338	320	261	205	493	254	291	317	435	277	364	337	496	361	316	342	292	567	521	483	368	402	374	268	462	479	357	351	400	566	549	574	363	579	231	579	574	559	477	665	311	94	501	563	620	344	666	462	1285	1400	1265	1796	4431	3178	4142	4845	1735	705	906	1157	677	456	938	490	602	350	366	420	593	394	231	390	382	434	205	420	186	503	168	292	607	232	476	476	385	362	288	274	121	263	217	176	2	0	121	228	287	220	269	3	0	0	0	74	101	81	103	115	132	155	47	16
98000	34	187	216	158	204	190	141	140	331	286	156	190	224	144	205	243	272	262	328	149	177	243	156	34	83	153	90	264	156	83	111	198	64	89	199	224	340	359	197	214	220	292	342	330	276	196	206	494	252	251	273	411	250	321	302	462	319	294	272	295	547	436	424	258	398	313	233	494	395	378	315	395	480	430	516	270	459	205	520	471	472	459	632	275	51	476	406	551	249	553	367	1012	819	905	1248	2070	1407	4845	1724	2351	877	1079	1257	735	435	953	461	684	267	410	436	604	390	259	395	372	445	163	429	182	504	161	312	609	207	432	434	299	388	216	295	125	256	168	198	2	0	139	210	268	224	241	1	0	0	0	94	111	71	127	93	106	141	43	15
99000	15	130	130	91	134	116	61	94	202	145	105	125	118	90	100	135	173	167	183	60	94	137	89	28	67	57	36	163	105	37	75	114	51	36	125	170	229	180	134	120	143	165	207	190	174	133	91	304	145	131	168	196	121	199	168	260	209	165	200	149	338	304	269	202	236	182	144	268	235	208	208	238	299	279	318	203	293	101	286	285	215	239	308	145	28	235	248	310	166	312	157	475	485	400	486	875	629	1735	2351	294	629	863	792	559	245	600	353	432	199	244	269	395	254	162	253	224	256	106	234	104	305	91	167	312	133	300	317	254	213	143	175	100	170	116	124	1	0	73	134	167	104	152	0	0	0	0	30	57	36	83	56	47	88	11	7
100000	15	90	105	61	96	98	63	51	148	119	78	89	98	59	85	130	118	114	128	58	77	110	89	12	51	56	40	109	72	41	44	107	37	43	92	110	152	140	107	109	81	132	135	157	102	111	121	215	89	111	128	174	100	131	135	209	121	148	127	134	244	138	190	109	176	139	85	204	152	160	119	147	192	154	209	114	177	110	204	185	181	185	197	118	11	211	112	194	73	154	134	337	235	187	301	357	219	705	877	629	216	776	837	355	212	445	225	300	137	168	177	291	165	111	198	134	179	73	198	105	220	89	125	275	109	201	177	152	177	94	149	63	114	60	93	3	0	83	73	96	108	114	2	0	0	0	38	48	32	51	52	61	78	28	9
101000	18	127	165	104	149	145	64	92	253	177	119	136	155	121	151	186	187	195	243	83	127	164	105	18	60	95	61	180	111	73	78	127	49	75	129	145	245	237	148	154	139	204	253	229	189	158	162	342	169	168	199	305	192	218	191	344	242	194	206	197	410	360	358	217	284	243	166	318	256	287	192	242	385	291	361	197	310	131	309	306	261	293	349	173	22	250	224	280	162	280	210	467	421	319	447	648	387	906	1079	863	776	304	1532	1073	512	1093	464	711	299	356	384	499	331	218	282	290	380	114	340	152	381	122	214	529	169	374	396	270	306	184	244	121	241	139	157	0	0	122	193	215	172	180	1	0	0	0	47	88	42	88	67	76	99	28	7
102000	42	232	280	177	266	220	124	210	431	343	226	228	268	206	248	304	295	298	364	133	188	270	165	32	149	104	79	315	171	74	121	189	84	83	215	319	393	403	236	204	255	308	359	314	319	286	150	530	251	265	312	443	203	395	320	547	466	293	408	294	699	574	534	354	432	390	255	480	461	416	359	441	598	528	606	309	524	171	505	440	490	421	536	282	45	331	432	446	232	447	199	725	641	450	549	988	594	1157	1257	792	837	1532	1110	3383	1358	2828	1383	1627	705	827	689	1083	612	359	570	519	652	234	519	263	672	211	407	777	332	649	803	565	591	373	366	221	461	275	285	2	0	222	328	341	242	313	1	0	0	0	96	113	98	139	124	116	175	42	15
103000	20	138	187	113	153	193	109	97	253	206	159	194	194	128	186	217	213	212	273	111	131	204	144	20	91	117	80	185	146	71	103	172	79	92	159	164	281	278	190	189	178	226	286	321	216	161	178	348	189	243	235	305	199	252	259	344	259	254	228	240	493	338	350	230	317	223	159	353	305	304	261	320	371	369	364	212	339	151	382	332	324	302	428	190	38	295	269	326	134	258	193	432	386	370	397	561	313	677	735	559	355	1073	3383	1710	2269	4594	1779	2061	599	718	627	855	460	247	513	433	554	168	431	255	521	162	294	673	242	494	460	343	434	230	295	151	331	180	205	2	0	157	194	275	226	239	0	0	0	0	76	113	71	91	93	117	122	33	18
104000	18	117	102	90	121	128	68	90	213	174	131	114	136	91	137	169	171	149	166	78	109	157	76	24	58	70	53	169	92	62	59	119	48	54	128	139	218	234	121	125	129	147	224	209	179	130	124	288	128	143	156	202	120	167	166	258	204	170	190	126	297	269	254	195	254	201	120	257	214	213	195	188	296	298	276	144	266	89	256	246	214	192	298	148	26	193	204	244	89	214	111	305	258	216	232	380	210	456	435	245	212	512	1358	2269	182	2652	1152	1458	418	518	410	601	361	185	336	285	397	113	293	125	410	111	203	449	165	346	382	236	346	180	146	116	227	141	131	2	0	108	144	179	125	175	1	0	0	0	44	73	44	59	57	69	88	27	7
105000	29	310	285	190	273	274	161	200	433	378	233	245	341	187	281	381	383	317	426	170	228	366	219	36	138	167	119	348	220	94	160	264	119	108	232	288	464	409	301	330	332	389	431	488	339	279	265	675	286	382	393	494	297	453	372	626	371	417	407	345	689	609	547	371	473	396	286	589	529	437	380	438	628	578	627	337	587	269	608	542	493	472	594	340	62	479	397	408	221	410	274	711	641	472	512	812	433	938	953	600	445	1093	2828	4594	2652	4068	4370	4898	1357	1453	1119	1590	877	457	828	739	824	270	659	353	893	238	514	1015	366	822	820	645	744	393	509	234	524	264	341	3	0	251	336	418	338	368	0	0	0	0	128	163	107	134	154	153	186	63	15
106000	26	162	202	143	150	194	112	113	234	215	145	186	158	103	138	203	224	241	297	96	164	210	168	32	101	106	59	179	139	56	106	168	57	76	138	175	310	262	180	165	201	238	255	254	211	172	182	393	207	222	221	277	191	219	221	341	224	260	244	195	419	344	344	209	301	219	184	335	297	259	228	295	394	299	374	212	377	151	360	321	322	305	369	170	30	279	239	300	130	268	167	424	359	306	338	447	242	490	461	353	225	464	1383	1779	1152	4370	924	4018	1024	1084	833	1072	535	291	565	469	503	168	435	239	543	164	314	620	211	494	438	341	411	253	338	166	287	170	198	0	0	158	199	247	260	250	2	0	0	0	81	114	53	100	89	98	113	49	14
107000	25	238	253	173	246	243	135	143	379	331	219	245	270	153	198	306	330	310	358	128	178	295	195	30	128	140	103	298	208	99	134	227	90	91	202	250	348	352	217	207	240	304	330	364	279	246	205	557	213	307	357	397	240	316	347	441	299	305	309	267	590	498	492	317	399	314	213	517	416	385	332	370	507	438	446	277	466	195	522	448	422	361	485	215	44	346	287	314	135	359	172	535	441	322	433	605	298	602	684	432	300	711	1627	2061	1458	4898	4018	3242	2031	2102	1480	1837	853	445	779	648	876	279	588	343	796	232	416	931	309	661	690	544	607	366	449	191	432	248	306	2	0	216	282	351	276	335	3	0	0	0	88	138	76	125	139	156	171	55	19
108000	16	102	117	84	125	136	56	79	189	132	118	114	124	83	109	148	139	141	183	49	94	115	124	17	58	93	59	120	70	55	83	103	30	56	120	106	176	180	108	106	108	164	143	180	127	136	133	245	98	135	123	182	139	156	135	231	141	138	178	132	280	227	234	123	192	126	93	217	171	196	153	190	231	231	220	123	202	109	237	172	191	188	218	102	25	200	107	205	56	151	129	291	208	177	252	272	155	350	267	199	137	299	705	599	418	1357	1024	2031	522	1391	1190	1270	574	236	411	337	471	129	346	164	407	136	227	485	141	373	378	255	307	177	266	101	241	144	152	3	0	123	139	167	163	165	0	0	0	0	67	85	37	49	69	70	100	18	8
109000	29	142	159	90	155	168	106	114	230	214	142	149	161	103	149	205	247	213	263	91	130	197	126	22	73	107	67	205	141	72	99	175	63	65	177	161	257	246	191	151	129	189	217	217	191	139	151	333	167	209	187	280	155	212	187	319	213	203	184	186	377	335	277	218	260	206	133	307	271	273	225	264	335	330	301	182	295	122	300	258	274	241	299	148	24	230	208	233	102	181	138	325	292	217	235	351	182	366	410	244	168	356	827	718	518	1453	1084	2102	1391	602	2411	2881	1024	411	775	615	706	214	542	256	605	182	332	707	236	553	478	404	419	257	330	165	373	225	238	1	0	166	192	265	237	271	0	0	0	0	60	89	60	80	86	76	133	40	17
110000	23	189	196	131	196	194	118	146	302	267	181	174	217	165	180	224	260	262	315	129	142	222	163	44	97	100	77	240	188	75	108	234	91	71	168	235	302	291	181	193	192	226	285	234	244	193	170	398	193	190	245	324	177	275	241	368	234	223	239	195	424	376	324	225	295	296	167	351	337	323	254	273	366	327	346	223	400	132	326	321	319	315	373	174	30	254	261	274	110	242	135	373	349	232	266	426	194	420	436	269	177	384	689	627	410	1119	833	1480	1190	2411	1964	4453	1826	687	1119	863	908	269	688	303	742	198	380	815	312	591	581	436	529	309	366	180	396	246	258	4	0	181	274	302	216	245	1	0	0	0	65	117	74	106	87	87	118	35	18
111000	31	314	296	235	316	320	169	195	472	370	251	279	341	226	300	397	410	415	544	204	267	360	266	40	145	199	129	408	227	140	193	264	119	118	297	307	487	471	320	265	298	406	404	452	347	317	276	604	323	376	389	474	313	395	356	518	390	420	351	304	670	501	514	390	449	325	274	516	447	466	397	443	600	535	604	317	578	196	576	538	516	430	602	269	59	410	351	411	188	391	242	525	516	387	458	665	284	593	604	395	291	499	1083	855	601	1590	1072	1837	1270	2881	4453	5508	5111	1896	2765	1792	2016	527	1143	619	1260	385	689	1410	472	1077	1024	738	855	521	523	294	613	386	424	3	0	326	442	531	380	400	0	0	0	0	125	162	102	145	123	140	212	53	21
112000	28	213	172	156	189	222	106	156	304	241	162	189	232	137	165	252	284	243	341	145	159	244	168	37	120	148	74	289	166	94	121	174	89	80	180	210	321	305	169	203	175	210	272	270	235	173	167	417	204	240	251	328	211	233	252	394	267	251	268	216	396	368	332	229	292	231	148	346	301	262	211	300	385	309	333	202	319	151	383	321	334	297	390	216	42	260	232	243	114	262	176	385	322	235	247	396	186	394	390	254	165	331	612	460	361	877	535	853	574	1024	1826	5111	1498	1654	2367	1367	1430	370	844	360	882	257	481	873	290	658	629	481	540	306	376	158	397	273	273	2	0	169	306	332	264	272	1	0	0	0	93	90	67	129	106	113	132	31	13
113000	19	97	124	79	110	117	50	90	177	133	102	101	104	80	109	142	175	141	189	82	104	141	113	23	62	98	89	161	107	63	87	108	43	51	141	128	202	159	111	132	111	163	129	183	155	105	151	271	107	157	138	197	145	141	175	186	149	112	152	158	252	176	201	148	163	152	109	207	206	208	140	160	237	184	212	121	196	88	230	181	195	181	242	109	15	202	114	184	67	145	126	233	168	134	201	197	113	231	259	162	111	218	359	247	185	457	291	445	236	411	687	1896	1654	442	2421	1269	1287	277	627	271	618	159	294	637	197	422	369	268	379	167	264	107	259	130	162	1	0	159	151	182	164	176	0	0	0	0	44	77	42	55	57	74	107	23	5
114000	24	171	215	156	228	210	124	141	371	284	195	199	243	164	206	279	305	265	403	149	221	276	179	30	110	141	103	270	191	106	135	210	87	86	214	230	324	323	198	203	208	258	323	335	244	187	203	442	226	256	295	356	191	251	279	369	264	253	261	231	454	376	334	235	331	258	201	420	343	313	260	320	398	349	423	232	403	178	385	357	380	350	417	202	36	289	279	300	141	275	197	369	355	249	276	393	186	390	395	253	198	282	570	513	336	828	565	779	411	775	1119	2765	2367	2421	1854	3195	2861	613	1234	563	1220	314	582	1193	395	775	690	607	655	393	437	220	416	294	293	3	0	237	321	361	269	299	2	0	0	0	77	114	65	98	86	113	125	49	14
115000	13	167	189	139	238	202	132	153	320	261	172	177	218	143	182	259	262	270	380	124	186	261	215	42	102	138	108	268	168	86	142	218	78	101	194	208	345	338	212	193	184	262	310	306	234	210	169	429	242	266	255	306	220	240	225	390	239	242	257	207	420	310	334	217	330	270	159	359	313	322	255	283	377	319	400	223	321	185	382	349	345	324	381	197	26	291	208	285	126	257	184	408	298	243	274	363	178	382	372	224	134	290	519	433	285	739	469	648	337	615	863	1792	1367	1269	3195	1708	3388	774	1498	647	1285	407	594	1207	376	780	769	562	651	311	442	212	444	246	278	1	0	256	271	327	295	268	0	0	0	0	85	104	66	118	83	110	141	47	11
116000	23	227	259	180	224	255	134	168	411	282	214	229	279	179	234	319	329	357	444	134	198	306	198	30	178	122	123	374	236	73	146	210	80	104	230	281	390	379	223	245	258	304	327	344	290	217	224	549	236	281	248	413	239	332	328	458	298	289	300	255	523	404	367	279	360	301	219	391	354	360	305	334	481	394	429	265	404	202	417	372	405	367	419	216	34	294	282	318	156	309	164	428	398	261	303	458	254	434	445	256	179	380	652	554	397	824	503	876	471	706	908	2016	1430	1287	2861	3388	1698	1574	3452	1246	2345	592	951	1863	655	1289	1187	892	809	479	598	280	603	383	396	8	0	330	374	461	322	356	2	0	0	0	90	140	76	116	114	128	179	42	18
117000	15	74	116	68	84	105	51	58	170	136	85	85	88	89	91	126	111	109	150	54	75	105	69	12	53	62	41	106	69	36	49	111	36	35	91	95	154	161	84	82	109	120	154	140	117	107	82	215	100	113	110	144	87	130	134	166	115	126	104	81	188	165	170	102	141	126	81	177	137	149	112	143	190	159	191	76	212	66	174	172	142	133	171	107	14	130	106	155	47	121	64	182	135	111	114	177	75	205	163	106	73	114	234	168	113	270	168	279	129	214	269	527	370	277	613	774	1574	130	1721	551	925	229	398	726	250	464	484	332	346	187	235	104	218	133	156	0	0	84	134	169	130	127	0	0	0	0	49	59	35	48	41	54	62	27	7
118000	30	234	233	159	233	184	102	175	374	297	194	206	259	171	226	329	303	314	356	128	138	295	165	36	130	123	95	270	163	89	110	197	91	87	213	278	385	382	200	192	234	310	326	332	274	214	183	494	223	226	250	380	209	304	272	418	308	244	302	227	497	388	357	258	355	291	204	418	348	328	278	294	466	367	444	270	393	153	360	339	358	290	389	201	24	306	283	249	127	278	168	415	359	254	289	424	221	420	429	234	198	340	519	431	293	659	435	588	346	542	688	1143	844	627	1234	1498	3452	1721	1432	1521	3080	700	1125	2005	721	1359	1362	868	936	479	614	320	585	316	389	1	0	247	349	398	278	354	3	0	0	0	94	175	81	152	130	124	165	47	17
119000	7	113	111	94	105	102	49	99	170	150	96	99	140	95	119	143	145	167	181	64	96	112	85	19	66	48	44	137	97	42	53	105	28	34	105	147	188	198	119	93	124	113	153	167	148	102	79	220	93	108	138	183	90	148	129	208	159	112	162	102	244	176	181	101	141	149	92	164	159	150	114	148	229	220	202	125	198	77	166	150	177	148	200	113	9	110	117	120	61	147	65	172	173	129	145	202	106	186	182	104	105	152	263	255	125	353	239	343	164	256	303	619	360	271	563	647	1246	551	1521	4	3143	566	852	1442	523	824	869	533	504	309	330	179	294	175	196	0	0	119	159	176	153	159	1	0	0	0	43	59	38	80	53	52	63	20	4
120000	49	235	270	197	294	296	136	177	423	353	252	258	307	198	253	395	376	349	455	188	208	370	202	41	145	163	116	347	202	100	141	260	138	133	286	349	448	491	296	285	284	357	445	435	318	259	239	585	291	309	335	429	273	364	302	504	388	330	372	302	596	484	467	353	356	333	222	475	424	403	330	421	527	460	491	309	474	207	519	434	453	382	506	255	51	292	306	330	168	316	206	490	463	346	334	526	244	503	504	305	220	381	672	521	410	893	543	796	407	605	742	1260	882	618	1220	1285	2345	925	3080	3143	4330	2491	3615	5251	1509	2755	2360	1500	1624	830	960	466	933	491	486	5	0	371	480	524	387	444	1	0	0	0	141	179	102	166	145	156	220	65	23
121000	12	82	95	78	112	105	56	75	144	102	81	87	118	81	103	124	112	108	140	60	78	99	69	14	37	41	29	119	73	43	49	90	25	30	83	131	188	150	110	80	108	135	137	129	135	97	60	195	91	100	96	139	78	120	115	172	137	89	133	72	193	156	146	107	142	114	81	156	142	121	105	118	157	164	182	108	151	65	164	141	148	111	135	88	6	109	129	103	49	137	58	171	142	103	109	160	91	168	161	91	89	122	211	162	111	238	164	232	136	182	198	385	257	159	314	407	592	229	700	566	2491	328	1603	2348	679	1124	1041	626	567	302	323	166	294	173	152	1	0	97	151	138	134	163	0	0	0	0	41	47	25	68	62	58	82	24	4
122000	25	132	189	111	179	157	89	103	270	197	129	167	210	124	174	230	254	192	303	119	111	193	110	20	87	102	85	178	134	50	81	150	92	75	172	190	336	280	161	162	167	223	279	273	232	164	163	350	168	208	213	284	162	223	199	332	216	188	231	169	354	269	274	195	228	195	144	308	235	240	176	235	315	267	309	185	338	113	333	271	243	214	292	151	33	187	157	208	73	176	96	266	215	197	204	302	151	292	312	167	125	214	407	294	203	514	314	416	227	332	380	689	481	294	582	594	951	398	1125	852	3615	1603	834	5578	1442	2504	1995	1215	1108	597	637	305	582	305	331	5	0	199	288	297	233	288	0	0	0	0	83	101	61	106	94	103	105	41	13
123000	60	371	390	260	339	329	195	261	575	434	282	328	441	279	352	461	465	463	545	218	260	408	280	58	178	197	154	473	301	115	217	354	145	143	346	498	662	615	424	337	414	437	604	552	486	420	324	791	348	421	419	549	314	542	445	714	496	452	463	374	727	629	577	427	484	464	337	566	555	471	411	457	657	658	658	433	622	205	618	563	535	457	584	319	52	390	370	391	221	427	226	597	558	346	373	641	323	607	609	312	275	529	777	673	449	1015	620	931	485	707	815	1410	873	637	1193	1207	1863	726	2005	1442	5251	2348	5578	7704	4631	7967	5846	3312	2996	1517	1480	839	1418	775	720	7	0	404	546	705	450	610	0	0	0	0	160	212	158	242	203	240	299	80	21
124000	12	96	124	108	128	109	73	64	182	172	114	129	153	74	94	140	158	155	206	78	124	115	115	15	68	90	47	136	110	67	91	143	51	68	154	116	214	178	129	156	116	175	177	179	136	140	119	240	120	186	140	233	136	149	167	199	168	155	130	156	242	192	212	152	165	151	100	166	196	162	135	148	215	206	200	121	191	107	228	163	168	191	199	81	17	149	111	149	49	133	107	180	171	128	173	209	91	232	207	133	109	169	332	242	165	366	211	309	141	236	312	472	290	197	395	376	655	250	721	523	1509	679	1442	4631	642	3560	2683	1546	1344	586	693	290	490	292	278	5	0	181	192	239	201	212	2	0	0	0	57	75	35	84	89	101	94	27	8
125000	40	259	322	216	244	285	177	172	429	344	213	265	279	194	273	360	389	350	433	170	239	300	224	47	132	185	117	362	213	116	184	322	148	128	278	302	495	462	311	291	246	398	424	428	337	303	258	657	264	338	347	454	327	370	330	541	368	297	325	282	596	440	431	312	399	337	198	475	413	354	290	391	515	452	474	294	481	187	457	410	411	408	444	234	33	345	249	339	154	269	195	482	375	271	362	481	214	476	432	300	201	374	649	494	346	822	494	661	373	553	591	1077	658	422	775	780	1289	464	1359	824	2755	1124	2504	7967	3560	5296	8333	4468	3495	1628	1659	741	1266	662	645	0	0	366	464	563	492	497	4	0	1	0	141	215	98	189	215	199	228	68	21
126000	52	259	322	210	304	260	160	142	353	332	221	264	268	176	260	326	354	304	452	205	224	332	287	34	141	203	136	368	228	138	213	305	120	181	331	278	415	393	291	331	264	379	431	444	345	231	328	586	290	376	333	502	315	360	355	481	312	331	282	326	556	402	430	330	409	273	225	416	385	349	268	380	458	429	398	289	451	213	475	399	391	424	432	206	46	332	293	301	123	314	225	472	359	279	380	422	194	476	434	317	177	396	803	460	382	820	438	690	378	478	581	1024	629	369	690	769	1187	484	1362	869	2360	1041	1995	5846	2683	8333	5484	6821	5347	2088	2381	793	1604	775	679	10	0	399	473	543	525	503	4	0	0	0	187	225	97	184	147	197	246	81	39
127000	31	235	188	126	231	192	127	159	346	232	169	237	213	164	198	287	270	295	365	121	204	266	187	35	107	164	103	257	183	97	146	236	81	115	253	258	386	370	234	210	209	284	333	298	237	189	206	464	252	256	241	376	228	272	255	411	240	262	250	236	402	308	311	243	336	250	158	346	284	292	250	251	372	349	383	211	351	152	399	330	302	288	326	158	20	240	203	257	102	195	168	347	293	240	261	331	186	385	299	254	152	270	565	343	236	645	341	544	255	404	436	738	481	268	607	562	892	332	868	533	1500	626	1215	3312	1546	4468	6821	2886	5892	2006	2161	870	1358	669	624	8	0	362	401	455	431	401	0	0	0	0	108	155	78	151	136	158	191	63	21
128000	37	264	249	177	277	235	147	158	385	304	219	238	289	179	210	311	308	326	384	141	188	261	224	43	150	155	118	339	220	108	161	262	107	124	252	280	418	402	262	220	253	333	373	343	315	247	223	519	248	276	275	398	265	353	260	429	333	276	285	250	461	424	380	249	308	256	197	371	334	297	258	338	400	430	397	235	415	147	397	385	383	316	387	183	41	266	258	251	127	275	169	387	320	242	289	383	191	362	388	213	177	306	591	434	346	744	411	607	307	419	529	855	540	379	655	651	809	346	936	504	1624	567	1108	2996	1344	3495	5347	5892	4048	3432	3488	1284	2112	1054	881	8	0	416	519	564	414	436	1	0	1	0	97	178	102	166	140	218	222	76	18
129000	111	826	721	103	149	134	88	102	199	208	119	123	165	93	129	176	202	189	216	90	143	190	148	35	91	121	96	173	118	80	103	178	66	80	155	172	259	209	165	164	149	182	225	242	186	138	154	301	145	188	140	226	166	187	183	267	181	164	165	183	288	213	216	173	230	174	118	233	172	200	140	162	251	205	217	118	216	114	231	216	178	219	220	120	13	218	141	196	86	149	124	231	210	165	186	233	112	288	216	143	94	184	373	230	180	393	253	366	177	257	309	521	306	167	393	311	479	187	479	309	830	302	597	1517	586	1628	2088	2006	3432	1480	4054	1383	2118	877	724	5	0	403	480	575	483	504	0	0	0	0	188	247	105	213	202	221	284	83	21
130000	80	882	718	145	178	182	99	149	307	215	156	203	205	160	183	225	252	250	285	130	147	262	153	32	99	128	63	286	179	99	99	216	113	87	197	242	356	283	186	216	170	229	270	270	211	190	162	365	196	187	231	266	156	251	216	392	241	194	224	166	378	332	259	237	257	217	177	286	305	209	206	207	338	328	306	187	294	118	266	261	270	203	308	129	25	180	208	182	106	188	93	260	286	179	164	299	138	274	295	175	149	244	366	295	146	509	338	449	266	330	366	523	376	264	437	442	598	235	614	330	960	323	637	1480	693	1659	2381	2161	3488	4054	2502	2304	3791	1702	1255	19	0	458	701	737	486	599	1	0	0	0	188	214	196	286	252	242	350	91	40
131000	33	270	303	82	97	102	67	55	132	121	65	87	99	70	78	91	147	118	157	66	88	110	105	7	49	55	46	179	91	50	86	106	52	55	118	105	119	120	87	93	83	142	126	140	100	69	102	189	90	108	110	147	86	102	132	146	88	87	84	105	164	145	135	98	111	84	70	136	133	118	94	111	159	130	128	85	129	76	133	136	124	119	121	62	13	101	83	57	26	65	66	102	122	73	105	145	51	121	125	100	63	121	221	151	116	234	166	191	101	165	180	294	158	107	220	212	280	104	320	179	466	166	305	839	290	741	793	870	1284	1383	2304	176	2177	1098	793	8	0	326	313	361	308	347	1	0	0	0	113	115	63	140	128	175	120	48	33
132000	91	588	501	148	207	214	105	113	300	229	189	181	213	143	159	255	281	260	288	141	165	268	193	39	113	170	114	305	197	85	120	213	77	98	194	226	320	263	198	175	167	244	288	277	175	165	171	342	183	194	240	334	187	257	208	293	216	197	216	197	369	293	283	205	231	185	136	316	243	216	196	220	289	249	245	171	267	105	247	249	239	204	262	123	26	172	138	181	79	157	101	241	238	155	207	287	127	263	256	170	114	241	461	331	227	524	287	432	241	373	396	613	397	259	416	444	603	218	585	294	933	294	582	1418	490	1266	1604	1358	2112	2118	3791	2177	3478	3261	2865	29	0	732	825	838	663	603	2	0	0	0	187	262	137	269	219	277	290	113	39
133000	44	314	300	78	129	132	75	90	216	150	113	129	137	68	110	148	199	167	235	87	120	186	160	27	127	122	95	221	149	74	105	162	54	58	116	128	194	179	115	107	96	145	155	170	119	107	109	222	95	138	128	203	123	125	136	201	125	121	119	116	230	190	160	102	143	143	86	170	138	157	127	137	187	137	194	96	158	76	170	141	177	132	175	80	8	144	109	127	44	127	77	154	128	92	123	173	92	217	168	116	60	139	275	180	141	264	170	248	144	225	246	386	273	130	294	246	383	133	316	175	491	173	305	775	292	662	775	669	1054	877	1702	1098	3261	848	2481	31	0	705	637	600	491	442	2	0	0	0	147	169	109	195	159	205	191	59	16
134000	67	386	316	138	161	162	83	102	258	166	120	147	154	93	124	208	240	214	316	114	147	240	213	48	221	185	122	358	228	101	148	193	68	81	139	143	214	182	128	143	115	152	160	184	131	116	103	253	133	148	163	241	143	160	129	222	150	135	99	109	243	189	228	118	150	160	83	191	191	188	125	147	217	171	223	93	187	91	225	143	178	151	207	85	17	135	112	111	50	122	51	168	152	89	130	197	114	176	198	124	93	157	285	205	131	341	198	306	152	238	258	424	273	162	293	278	396	156	389	196	486	152	331	720	278	645	679	624	881	724	1255	793	2865	2481	870	135	0	1168	870	760	523	507	4	0	0	0	166	212	132	222	172	238	253	80	32
135000	0	5	3	1	1	1	3	2	4	1	0	1	3	1	3	0	3	0	3	1	1	9	2	1	1	3	1	5	1	3	1	1	0	3	4	4	3	5	7	3	0	2	0	0	0	2	1	3	0	0	3	1	1	5	1	3	2	0	2	0	1	2	1	3	1	4	1	0	2	2	1	1	2	2	4	0	3	0	3	1	1	4	0	2	0	1	0	0	0	0	1	4	2	3	2	2	2	2	2	1	3	0	2	2	2	3	0	2	3	1	4	3	2	1	3	1	8	0	1	0	5	1	5	7	5	0	10	8	8	5	19	8	29	31	135	4	0	15	8	9	2	10	0	0	1	0	2	1	3	5	1	1	2	0	0
136000	0	0	0	0	0	0	0	0	0	0	0	0	0	0	0	0	0	0	0	0	0	0	0	0	0	0	0	0	0	0	0	0	0	0	0	0	0	0	0	0	0	0	0	0	0	0	0	0	0	0	0	0	0	0	0	0	0	0	0	0	0	0	0	0	0	0	0	0	0	0	0	0	0	0	0	0	0	0	0	0	0	0	0	0	0	0	0	0	0	0	0	0	0	0	0	0	0	0	0	0	0	0	0	0	0	0	0	0	0	0	0	0	0	0	0	0	0	0	0	0	0	0	0	0	0	0	0	0	0	0	0	0	0	0	0	0	0	0	0	0	0	0	0	0	0	0	0	0	0	0	0	0	0	0	0
137000	53	361	338	160	179	191	94	120	289	195	96	129	167	108	158	205	251	246	407	130	161	296	213	48	205	147	79	430	301	71	74	148	51	38	98	135	191	165	95	73	94	94	144	146	119	86	56	191	89	97	117	186	58	146	94	197	151	117	133	88	195	185	135	126	126	109	73	155	167	168	106	143	200	170	203	110	153	48	150	143	130	135	179	107	12	79	81	90	66	107	43	141	129	96	89	177	72	121	139	73	83	122	222	157	108	251	158	216	123	166	181	326	169	159	237	256	330	84	247	119	371	97	199	404	181	366	399	362	416	403	458	326	732	705	1168	15	0	0	2906	1885	758	732	3	0	0	0	103	184	138	221	160	163	237	75	30
138000	68	469	390	171	242	279	135	148	305	263	171	164	202	126	220	279	329	289	462	172	225	368	293	51	222	195	135	417	279	123	136	179	52	82	160	141	209	202	123	144	110	170	199	200	126	103	130	263	137	169	170	274	153	157	146	242	192	150	146	146	275	164	200	129	156	139	101	203	194	208	152	194	226	211	237	121	204	86	215	178	187	197	205	91	15	182	155	137	59	110	96	200	140	127	140	199	110	228	210	134	73	193	328	194	144	336	199	282	139	192	274	442	306	151	321	271	374	134	349	159	480	151	288	546	192	464	473	401	519	480	701	313	825	637	870	8	0	2906	1714	3442	1599	1386	4	0	0	0	284	344	179	300	285	312	409	109	35
139000	85	609	556	223	320	318	152	178	442	357	209	234	306	189	222	357	378	327	436	158	237	363	237	39	199	160	118	366	248	124	154	223	89	70	171	209	352	270	167	179	190	202	278	274	177	164	151	326	179	213	200	323	136	223	186	312	207	190	185	176	340	276	266	170	224	191	155	278	287	263	188	234	324	297	313	159	278	110	273	250	238	188	263	118	16	168	150	164	86	169	99	265	208	162	206	273	118	287	268	167	96	215	341	275	179	418	247	351	167	265	302	531	332	182	361	327	461	169	398	176	524	138	297	705	239	563	543	455	564	575	737	361	838	600	760	9	0	1885	3442	2678	3527	2593	9	0	0	0	358	466	254	431	391	423	556	151	69
140000	58	585	555	234	295	235	132	217	441	294	155	198	246	126	209	276	288	272	339	111	162	259	123	36	130	111	73	288	167	59	69	146	70	52	137	210	246	246	133	122	163	173	201	188	190	143	99	284	143	141	173	229	105	206	153	256	229	139	181	128	302	251	225	138	201	176	123	231	255	188	145	188	237	237	302	159	243	91	237	193	235	178	211	106	11	116	128	109	91	148	52	168	191	110	134	220	131	220	224	104	108	172	242	226	125	338	260	276	163	237	216	380	264	164	269	295	322	130	278	153	387	134	233	450	201	492	525	431	414	483	486	308	663	491	523	2	0	758	1599	3527	158	3745	13	0	0	0	300	391	294	451	382	367	458	140	58
141000	94	673	539	231	308	315	163	200	425	377	217	214	290	158	227	306	331	285	388	123	188	297	191	36	135	142	109	247	178	90	89	152	70	68	172	194	299	287	184	143	163	207	258	216	195	161	153	326	174	172	198	268	137	209	173	303	208	154	211	147	296	267	293	207	267	178	109	285	234	226	179	233	295	252	331	157	267	91	221	233	210	192	214	108	16	149	156	189	81	186	80	223	165	150	184	261	114	269	241	152	114	180	313	239	175	368	250	335	165	271	245	400	272	176	299	268	356	127	354	159	444	163	288	610	212	497	503	401	436	504	599	347	603	442	507	10	0	732	1386	2593	3745	2378	36	0	0	0	469	590	382	593	482	484	728	199	76
142000	0	2	0	0	1	2	0	1	2	1	0	1	1	1	1	0	3	2	2	2	0	3	0	0	1	1	0	1	1	0	0	1	1	0	0	1	0	0	0	0	1	1	0	1	1	0	1	0	0	2	0	1	0	1	0	0	1	0	1	0	0	3	0	1	2	1	0	0	1	2	0	0	0	0	1	1	3	0	0	0	0	1	3	2	0	0	0	0	0	2	0	0	0	2	1	2	0	3	1	0	2	1	1	0	1	0	2	3	0	0	1	0	1	0	2	0	2	0	3	1	1	0	0	0	2	4	4	0	1	0	1	1	2	2	4	0	0	3	4	9	13	36	0	0	0	0	6	2	2	1	2	2	5	0	0
143000	0	0	0	0	0	0	0	0	0	0	0	0	0	0	0	0	0	0	0	0	0	0	0	0	0	0	0	0	0	0	0	0	0	0	0	0	0	0	0	0	0	0	0	0	0	0	0	0	0	0	0	0	0	0	0	0	0	0	0	0	0	0	0	0	0	0	0	0	0	0	0	0	0	0	0	0	0	0	0	0	0	0	0	0	0	0	0	0	0	0	0	0	0	0	0	0	0	0	0	0	0	0	0	0	0	0	0	0	0	0	0	0	0	0	0	0	0	0	0	0	0	0	0	0	0	0	0	0	0	0	0	0	0	0	0	0	0	0	0	0	0	0	0	0	0	0	0	0	0	0	0	0	0	0	0
144000	0	0	1	0	0	0	1	0	0	0	0	0	0	0	0	0	0	0	0	0	0	0	0	0	0	0	0	0	0	0	0	0	0	0	0	0	0	0	0	0	0	0	0	0	0	0	0	0	0	0	0	0	0	0	0	0	0	0	0	0	0	0	0	0	0	0	0	0	0	0	0	0	0	0	0	0	0	0	0	0	0	0	0	0	0	0	0	0	0	0	0	0	0	0	0	0	0	0	0	0	0	0	0	0	0	0	0	0	0	0	0	0	0	0	0	0	0	0	0	0	0	0	0	0	0	1	0	0	1	0	0	0	0	0	0	1	0	0	0	0	0	0	0	0	0	0	25	0	0	0	0	0	0	0	0
145000	0	0	0	0	0	0	0	0	0	0	0	0	0	0	0	0	0	0	0	0	0	0	0	0	0	0	0	0	0	0	0	0	0	0	0	0	0	0	0	0	0	0	0	0	0	0	0	0	0	0	0	0	0	0	0	0	0	0	0	0	0	0	0	0	0	0	0	0	0	0	0	0	0	0	0	0	0	0	0	0	0	0	0	0	0	0	0	0	0	0	0	0	0	0	0	0	0	0	0	0	0	0	0	0	0	0	0	0	0	0	0	0	0	0	0	0	0	0	0	0	0	0	0	0	0	0	0	0	0	0	0	0	0	0	0	0	0	0	0	0	0	0	0	0	0	0	0	0	0	0	0	0	0	0	0
146000	47	325	228	97	123	101	58	78	156	128	70	74	97	89	61	95	108	105	123	43	51	101	56	12	41	37	18	95	35	19	20	46	23	17	49	73	95	91	44	58	49	69	65	81	75	55	35	90	56	57	68	75	36	65	59	99	83	59	54	38	114	81	68	75	91	55	43	89	76	63	62	74	95	83	96	63	72	33	75	67	70	59	77	27	11	35	55	51	37	49	30	65	89	41	43	101	48	74	94	30	38	47	96	76	44	128	81	88	67	60	65	125	93	44	77	85	90	49	94	43	141	41	83	160	57	141	187	108	97	188	188	113	187	147	166	2	0	103	284	358	300	469	6	0	25	0	246	1106	1006	838	631	606	637	181	92
147000	57	398	305	130	151	122	68	100	226	163	115	129	132	99	107	156	134	138	118	65	66	106	65	10	49	60	27	123	73	17	38	91	40	26	56	80	107	107	68	54	72	76	98	83	102	77	58	128	87	78	83	121	49	88	77	139	105	74	77	58	123	137	109	86	110	94	50	122	118	82	71	105	121	117	142	92	106	28	119	87	92	69	104	46	9	49	68	63	41	78	25	107	100	60	65	114	57	101	111	57	48	88	113	113	73	163	114	138	85	89	117	162	90	77	114	104	140	59	175	59	179	47	101	212	75	215	225	155	178	247	214	115	262	169	212	1	0	184	344	466	391	590	2	0	0	0	1106	0	1671	1791	1281	1106	1217	239	90
148000	29	201	163	72	97	86	36	46	113	100	70	57	77	43	64	74	66	68	75	39	44	62	66	14	36	39	28	73	46	21	29	29	11	27	50	37	50	56	43	52	32	47	67	85	38	34	40	91	54	46	45	66	58	52	50	71	47	64	49	56	90	81	74	57	53	45	31	53	60	56	55	58	67	62	83	44	72	31	76	48	45	45	59	26	7	49	44	58	14	34	26	50	43	40	53	60	44	81	71	36	32	42	98	71	44	107	53	76	37	60	74	102	67	42	65	66	76	35	81	38	102	25	61	158	35	98	97	78	102	105	196	63	137	109	132	3	0	138	179	254	294	382	2	0	0	0	1006	1671	334	1270	1078	1040	1148	158	70
149000	72	423	293	131	182	164	72	82	193	181	117	115	115	64	109	144	135	104	147	60	97	129	83	23	53	65	60	107	77	48	45	97	39	42	72	71	123	117	79	79	51	107	117	99	93	84	76	151	78	72	92	98	61	98	82	135	89	98	81	91	137	114	105	57	124	76	61	102	93	94	98	91	122	103	102	73	109	49	129	111	99	70	103	54	8	68	72	57	38	69	43	88	60	75	91	125	52	103	127	83	51	88	139	91	59	134	100	125	49	80	106	145	129	55	98	118	116	48	152	80	166	68	106	242	84	189	184	151	166	213	286	140	269	195	222	5	0	221	300	431	451	593	1	0	0	0	838	1791	1270	552	2006	1902	1468	313	92
150000	60	355	297	101	164	146	87	96	189	164	105	85	109	64	106	122	130	108	128	67	80	94	60	15	47	50	35	105	69	21	48	58	25	38	62	60	95	108	59	71	70	96	96	96	72	65	65	117	63	83	74	94	69	60	78	124	73	65	65	53	128	81	100	66	84	68	53	106	114	73	82	89	117	84	104	55	91	39	99	100	76	62	87	40	9	69	53	71	34	70	47	81	70	60	55	105	48	115	93	56	52	67	124	93	57	154	89	139	69	86	87	123	106	57	86	83	114	41	130	53	145	62	94	203	89	215	147	136	140	202	252	128	219	159	172	1	0	160	285	391	382	482	2	0	0	0	631	1281	1078	2006	736	2173	2277	395	135
151000	62	422	344	135	166	140	71	111	208	179	110	104	119	92	112	132	137	127	166	72	81	164	84	18	55	55	32	121	74	38	52	75	38	22	68	89	104	120	79	64	70	96	127	108	97	82	62	141	72	65	97	94	52	73	57	120	98	93	98	59	166	121	104	77	95	78	65	104	98	113	79	84	141	130	149	75	140	39	117	105	89	67	99	57	12	57	60	73	34	79	34	101	102	72	77	109	61	132	106	47	61	76	116	117	69	153	98	156	70	76	87	140	113	74	113	110	128	54	124	52	156	58	103	240	101	199	197	158	218	221	242	175	277	205	238	1	0	163	312	423	367	484	2	0	0	0	606	1106	1040	1902	2173	246	2294	404	142
152000	75	458	382	175	215	185	80	123	271	223	145	150	159	122	128	161	188	167	202	64	83	148	90	24	64	69	50	176	80	38	71	103	44	32	99	123	168	147	96	96	90	105	127	134	115	89	74	182	69	110	106	145	87	129	101	182	124	102	122	88	162	175	167	96	125	128	59	146	155	157	99	118	178	148	152	94	139	52	140	126	131	101	108	54	8	93	88	106	44	93	59	130	122	98	93	153	60	155	141	88	78	99	175	122	88	186	113	171	100	133	118	212	132	107	125	141	179	62	165	63	220	82	105	299	94	228	246	191	222	284	350	120	290	191	253	2	0	237	409	556	458	728	5	0	0	0	637	1217	1148	1468	2277	2294	2358	1019	336
153000	28	191	132	51	70	66	33	44	83	65	46	42	62	39	46	62	47	56	55	18	24	53	24	4	26	25	10	49	16	10	12	27	11	9	19	23	45	42	31	21	27	29	45	45	39	30	23	65	17	32	39	26	13	31	28	48	42	21	37	22	53	39	47	28	33	40	13	40	50	44	37	30	59	50	56	24	42	13	37	41	42	31	38	23	0	28	30	31	22	32	21	49	38	32	27	46	18	47	43	11	28	28	42	33	27	63	49	55	18	40	35	53	31	23	49	47	42	27	47	20	65	24	41	80	27	68	81	63	76	83	91	48	113	59	80	0	0	75	109	151	140	199	0	0	0	0	181	239	158	313	395	404	1019	110	48
154000	6	72	43	19	31	27	7	12	28	21	10	21	13	11	18	25	21	25	26	11	15	17	10	3	6	13	6	9	13	4	5	12	2	7	7	18	13	20	8	12	13	7	9	13	9	9	10	17	9	16	10	15	10	9	8	17	14	9	12	9	15	18	18	8	12	18	9	21	11	18	10	14	15	13	15	8	8	8	9	10	3	14	18	11	0	15	5	15	4	9	3	15	17	5	15	10	8	16	15	7	9	7	15	18	7	15	14	19	8	17	18	21	13	5	14	11	18	7	17	4	23	4	13	21	8	21	39	21	18	21	40	33	39	16	32	0	0	30	35	69	58	76	0	0	0	0	92	90	70	92	135	142	336	48	0

### Sheet: N3_2kb_matrix
bins	0	2000	4000	6000	8000	10000	12000	14000	16000	18000	20000	22000	24000	26000	28000	30000	32000	34000	36000	38000	40000	42000	44000	46000	48000	50000	52000	54000	56000	58000	60000	62000	64000	66000	68000	70000	72000	74000	76000	78000	80000	82000	84000	86000	88000	90000	92000	94000	96000	98000	100000	102000	104000	106000	108000	110000	112000	114000	116000	118000	120000	122000	124000	126000	128000	130000	132000	134000	136000	138000	140000	142000	144000	146000	148000	150000	152000	154000
0	4080	6905	2763	1029	1951	1019	799	952	984	757	695	318	361	473	316	362	191	413	621	386	422	572	404	564	434	422	369	485	395	350	541	430	415	427	482	446	559	458	406	493	465	442	178	329	256	362	352	429	361	366	250	432	474	451	289	557	357	375	339	384	378	588	407	577	1238	1265	1037	458	414	1231	1410	2	0	827	725	899	752	78
2000	6905	7126	8052	2269	4073	1874	1594	1746	1816	1451	1210	587	650	829	611	649	319	698	1070	602	719	965	638	1003	679	842	649	884	736	626	1060	749	814	701	842	711	1012	804	627	877	701	607	343	554	388	566	565	710	595	595	435	757	667	771	450	858	531	699	623	597	640	950	770	846	1250	1248	1027	458	498	1340	1559	0	1	760	659	877	740	62
4000	2763	8052	7778	5088	6968	2535	1994	2159	2457	1868	1507	731	741	1135	670	708	348	820	1239	697	828	1061	752	1098	731	933	718	977	790	736	1170	875	860	794	929	767	1135	855	671	946	905	781	379	594	508	622	658	801	642	644	488	832	796	833	584	1026	638	878	668	624	807	1004	766	987	795	559	682	325	370	1159	1153	3	0	497	529	616	536	58
6000	1029	2269	5088	4546	8910	2622	1508	1605	1516	1107	967	434	470	571	398	448	234	556	722	510	494	681	443	698	498	580	453	607	502	459	668	570	542	507	596	515	665	550	458	574	536	476	251	423	305	422	427	621	448	436	270	540	519	503	355	628	402	550	411	425	444	648	486	588	495	370	383	190	214	613	712	1	1	304	236	365	280	19
8000	1951	4073	6968	8910	21144	10044	4627	4379	3978	2846	2319	1099	1049	1429	1037	1148	563	1266	1753	1096	1193	1654	1139	1687	1160	1482	1144	1363	1119	1047	1584	1213	1239	1112	1371	1154	1648	1204	1113	1443	1282	997	630	858	681	978	1026	1387	1011	964	697	1233	1198	1159	765	1411	855	1236	999	991	1022	1476	1127	1263	1096	775	895	429	484	1367	1537	3	0	673	587	740	642	49
10000	1019	1874	2535	2622	10044	9002	7320	4522	3417	2017	1637	646	628	960	624	721	323	850	1198	805	886	1083	770	1015	818	951	780	974	796	729	1139	770	799	780	956	795	1120	918	681	907	767	659	377	591	418	539	577	696	588	576	422	807	723	795	523	885	554	743	613	595	678	906	721	891	699	511	612	268	225	778	784	1	0	388	359	404	383	31
12000	799	1594	1994	1508	4627	7320	9754	8487	4832	2467	1794	843	768	1075	713	801	379	939	1261	813	883	1127	732	1136	811	965	761	978	754	678	1083	797	758	727	866	804	1048	882	704	927	847	724	395	604	401	622	579	736	584	576	433	796	755	684	471	949	553	768	635	665	704	1054	700	821	726	534	561	251	275	823	820	2	0	417	299	384	382	24
14000	952	1746	2159	1605	4379	4522	8487	12914	13082	4563	2790	1213	1091	1469	985	949	506	1078	1610	1035	1081	1444	984	1333	919	1163	906	1196	928	846	1317	998	952	902	1139	976	1340	1066	875	1119	1066	895	455	719	540	728	740	837	682	683	552	955	968	845	611	1101	668	926	770	817	875	1217	867	1071	826	577	672	335	363	1078	1018	1	0	419	391	472	397	43
16000	984	1816	2457	1516	3978	3417	4832	13082	17254	8685	4423	1954	1683	2127	1427	1348	661	1372	1920	1201	1345	1673	1133	1569	1135	1448	1048	1398	1136	1007	1494	1122	1149	1052	1309	1125	1560	1202	1013	1396	1263	1049	510	899	624	867	871	1027	854	874	614	1018	1020	1105	740	1347	843	1102	906	929	945	1374	1052	1223	1025	767	907	457	497	1323	1176	5	0	485	373	502	458	46
18000	757	1451	1868	1107	2846	2017	2467	4563	8685	10224	9766	3192	2160	2494	1487	1151	540	1251	1802	976	1169	1395	989	1358	913	1236	869	1204	922	824	1346	978	912	938	1039	957	1293	1071	805	1132	1026	967	437	711	509	698	720	765	663	720	512	881	840	879	586	1192	757	1056	782	729	843	1185	887	1143	831	638	751	434	537	1228	961	4	0	349	321	433	339	37
20000	695	1210	1507	967	2319	1637	1794	2790	4423	9766	13074	5615	2843	2710	1553	1229	571	1177	1639	930	1104	1400	919	1207	884	1141	803	1023	805	766	1177	877	870	871	1045	843	1216	923	779	1053	928	802	370	671	439	641	680	728	611	651	478	793	860	847	536	991	648	944	684	641	755	972	778	1026	782	607	739	397	457	1193	906	3	0	324	332	419	308	32
22000	318	587	731	434	1099	646	843	1213	1954	3192	5615	1012	2887	1862	1042	556	279	652	850	367	527	621	485	555	388	544	325	512	437	345	538	375	403	382	517	423	592	472	317	465	417	377	144	275	243	236	308	324	309	307	224	361	355	425	289	513	341	466	309	305	326	468	401	543	450	297	419	264	261	620	386	0	0	143	186	177	142	13
24000	361	650	741	470	1049	628	768	1091	1683	2160	2843	2887	4046	4499	1920	942	348	749	1010	526	769	1031	636	765	529	682	439	584	472	400	677	496	505	494	620	464	668	574	451	553	505	434	198	329	293	297	344	368	346	360	262	461	433	475	331	541	428	491	415	367	386	564	475	615	517	331	532	410	352	776	518	2	0	187	193	207	184	19
26000	473	829	1135	571	1429	960	1075	1469	2127	2494	2710	1862	4499	8020	5052	1839	786	1499	1967	941	1041	1135	839	1150	795	1054	723	861	739	656	975	695	663	699	858	795	959	840	618	793	782	674	294	519	346	525	495	608	516	553	390	659	689	639	451	854	613	749	644	546	611	890	662	864	726	574	735	486	509	1036	717	1	0	263	268	293	285	15
28000	316	611	670	398	1037	624	713	985	1427	1487	1553	1042	1920	5052	2576	2195	700	1476	1666	828	854	892	633	803	545	803	503	719	579	471	781	522	578	536	704	545	757	614	461	568	588	493	242	401	292	352	369	423	392	381	297	462	468	502	338	630	430	551	414	391	418	600	506	646	526	419	505	333	372	774	494	1	0	144	192	202	144	17
30000	362	649	708	448	1148	721	801	949	1348	1151	1229	556	942	1839	2195	2774	2822	3928	3640	1471	1430	1465	1070	1212	823	996	705	941	721	674	1015	716	722	692	840	674	1013	901	606	776	667	645	266	520	377	510	511	562	530	498	356	585	602	635	460	799	490	705	516	465	540	802	740	900	704	507	600	343	222	692	456	1	0	195	200	233	213	17
32000	191	319	348	234	563	323	379	506	661	540	571	279	348	786	700	2822	404	3408	2719	954	908	818	651	743	428	503	408	509	428	339	542	423	373	378	439	389	589	473	293	415	347	302	183	273	219	280	285	335	305	240	204	338	329	314	214	399	263	352	255	240	326	455	395	497	377	307	287	152	89	293	260	1	0	106	119	123	96	9
34000	413	698	820	556	1266	850	939	1078	1372	1251	1177	652	749	1499	1476	3928	3408	12760	14857	4450	3419	3017	1935	2419	1412	1770	1145	1423	1055	952	1539	1101	1010	959	1118	1067	1509	1063	969	1167	1065	788	417	729	576	756	785	839	644	718	476	857	787	765	564	1007	659	846	697	743	849	1206	850	1120	859	662	664	290	233	681	713	1	0	258	230	279	264	25
36000	621	1070	1239	722	1753	1198	1261	1610	1920	1802	1639	850	1010	1967	1666	3640	2719	14857	21240	12428	7909	6065	3246	4455	2586	2861	1852	2311	1709	1579	2373	1684	1648	1522	1852	1643	2217	1749	1510	1865	1604	1363	788	1142	760	1282	1176	1299	1083	1108	774	1355	1325	1272	859	1551	987	1330	1084	1153	1277	1893	1349	1564	1288	878	956	404	356	1033	1078	0	0	400	346	427	402	33
38000	386	602	697	510	1096	805	813	1035	1201	976	930	367	526	941	828	1471	954	4450	12428	6320	8530	4917	2828	2876	1594	1836	1150	1472	1147	1048	1530	1098	1089	954	1135	987	1420	1160	893	1152	986	855	475	745	530	739	705	814	672	665	518	819	877	769	556	959	615	806	634	604	771	1084	887	1066	811	582	595	281	168	613	582	0	0	224	253	273	244	20
40000	422	719	828	494	1193	886	883	1081	1345	1169	1104	527	769	1041	854	1430	908	3419	7909	8530	7448	10375	4393	4596	2131	2311	1375	1771	1373	1197	1817	1318	1267	1255	1297	1162	1660	1338	1110	1345	1134	948	533	853	602	893	861	1011	802	820	556	967	997	983	590	1122	659	912	791	781	884	1241	935	1136	917	624	652	269	188	672	706	2	0	266	237	332	251	20
42000	572	965	1061	681	1654	1083	1127	1444	1673	1395	1400	621	1031	1135	892	1465	818	3017	6065	4917	10375	13190	11753	8510	3539	3529	1966	2553	1886	1590	2494	1728	1747	1627	1696	1613	2062	1711	1366	1806	1618	1269	653	1058	838	1148	1172	1259	1075	1069	774	1280	1352	1203	757	1375	854	1274	965	978	1146	1708	1208	1506	1183	806	890	344	290	951	863	1	0	327	368	427	351	22
44000	404	638	752	443	1139	770	732	984	1133	989	919	485	636	839	633	1070	651	1935	3246	2828	4393	11753	7330	10972	3667	2906	1647	1966	1385	1284	1740	1231	1216	1087	1254	1147	1593	1244	989	1333	1068	975	611	834	593	933	832	957	832	779	560	982	927	908	593	1101	668	875	731	738	809	1302	916	1002	886	570	566	249	205	570	689	1	0	309	249	316	273	18
46000	564	1003	1098	698	1687	1015	1136	1333	1569	1358	1207	555	765	1150	803	1212	743	2419	4455	2876	4596	8510	10972	13178	9182	6801	2793	3161	2345	1938	2926	1872	1788	1802	2034	1727	2406	1935	1497	1918	1550	1294	621	1192	870	1130	1274	1312	1112	1095	840	1206	1352	1337	862	1448	1006	1243	1070	976	1079	1628	1274	1584	1197	818	844	360	247	870	862	1	0	311	358	385	344	27
48000	434	679	731	498	1160	818	811	919	1135	913	884	388	529	795	545	823	428	1412	2586	1594	2131	3539	3667	9182	5848	8637	2321	2715	1954	1487	2173	1466	1464	1339	1475	1236	1861	1405	1092	1458	1103	922	489	852	686	805	892	962	846	779	537	948	939	949	609	1082	708	990	730	650	791	1145	908	1174	857	581	610	281	186	698	630	2	0	278	250	283	228	25
50000	422	842	933	580	1482	951	965	1163	1448	1236	1141	544	682	1054	803	996	503	1770	2861	1836	2311	3529	2906	6801	8637	9144	4738	4752	3190	2413	3338	2102	1937	1690	2099	1823	2707	2031	1521	1870	1622	1301	663	1078	747	1113	1175	1209	1119	1048	806	1295	1245	1252	772	1432	914	1212	915	951	999	1465	1174	1452	1039	754	905	408	303	967	868	1	0	347	301	359	316	25
52000	369	649	718	453	1144	780	761	906	1048	869	803	325	439	723	503	705	408	1145	1852	1150	1375	1966	1647	2793	2321	4738	6798	10210	4714	3002	3383	2072	1835	1643	1807	1550	2287	1813	1272	1566	1318	1090	587	981	686	940	975	1098	939	891	641	1049	1037	966	662	1160	730	902	788	751	835	1241	982	1175	971	595	692	309	204	669	657	1	0	238	269	254	260	19
54000	485	884	977	607	1363	974	978	1196	1398	1204	1023	512	584	861	719	941	509	1423	2311	1472	1771	2553	1966	3161	2715	4752	10210	14134	11722	5755	5695	3247	2688	2362	2650	2275	2977	2276	1686	2174	1856	1504	688	1176	880	1288	1334	1423	1266	1192	879	1470	1422	1350	872	1483	1007	1263	1086	1027	1093	1690	1237	1502	1139	886	838	355	291	886	885	0	0	374	338	379	359	25
56000	395	736	790	502	1119	796	754	928	1136	922	805	437	472	739	579	721	428	1055	1709	1147	1373	1886	1385	2345	1954	3190	4714	11722	8646	8591	6209	3190	2446	2094	2260	1842	2477	1807	1506	1706	1548	1248	665	1053	731	1032	1040	1175	1007	987	705	1272	1162	1088	695	1267	779	998	828	823	944	1352	988	1145	954	610	659	287	268	739	730	1	0	321	298	329	289	23
58000	350	626	736	459	1047	729	678	846	1007	824	766	345	400	656	471	674	339	952	1579	1048	1197	1590	1284	1938	1487	2413	3002	5755	8591	9030	9544	4171	2984	2323	2281	1889	2604	2083	1465	1781	1505	1140	640	1001	699	968	1041	1145	937	916	664	1170	1068	1015	680	1089	794	956	740	793	879	1237	893	1094	883	579	648	210	221	653	667	1	0	227	277	275	269	21
60000	541	1060	1170	668	1584	1139	1083	1317	1494	1346	1177	538	677	975	781	1015	542	1539	2373	1530	1817	2494	1740	2926	2173	3338	3383	5695	6209	9544	20172	15471	8407	5494	5092	3692	4763	3639	2541	3084	2555	1999	1117	1754	1213	1757	1678	1929	1688	1625	1152	2104	1864	1851	1219	1971	1192	1560	1280	1305	1429	1979	1470	1668	1386	1019	1082	435	380	1055	1116	3	0	455	422	496	429	33
62000	430	749	875	570	1213	770	797	998	1122	978	877	375	496	695	522	716	423	1101	1684	1098	1318	1728	1231	1872	1466	2102	2072	3247	3190	4171	15471	11858	12002	6180	4785	3113	3770	2767	1968	2404	1862	1564	840	1262	921	1324	1286	1396	1222	1153	874	1468	1367	1362	852	1453	910	1120	918	897	1073	1473	1107	1314	1018	729	750	350	261	765	863	1	0	338	293	347	338	26
64000	415	814	860	542	1239	799	758	952	1149	912	870	403	505	663	578	722	373	1010	1648	1089	1267	1747	1216	1788	1464	1937	1835	2688	2446	2984	8407	12002	12610	10807	6243	3428	3810	2678	2051	2343	1961	1457	844	1240	862	1284	1242	1340	1144	1129	842	1362	1324	1233	784	1365	838	1189	928	936	945	1371	1052	1268	968	669	702	315	235	710	822	3	0	350	298	325	326	30
66000	427	701	794	507	1112	780	727	902	1052	938	871	382	494	699	536	692	378	959	1522	954	1255	1627	1087	1802	1339	1690	1643	2362	2094	2323	5494	6180	10807	8404	9709	4129	4238	2761	1903	2328	1925	1429	729	1153	842	1209	1157	1295	1067	1139	773	1247	1252	1249	750	1308	810	1139	868	878	934	1355	939	1145	919	669	708	275	228	737	748	0	0	304	247	328	258	30
68000	482	842	929	596	1371	956	866	1139	1309	1039	1045	517	620	858	704	840	439	1118	1852	1135	1297	1696	1254	2034	1475	2099	1807	2650	2260	2281	5092	4785	6243	9709	12402	10552	8153	4399	2653	3119	2390	1969	886	1481	952	1360	1383	1491	1247	1216	855	1486	1393	1357	911	1573	977	1291	1000	985	1090	1501	1125	1310	1003	765	754	383	335	952	903	3	0	339	303	398	406	29
70000	446	711	767	515	1154	795	804	976	1125	957	843	423	464	795	545	674	389	1067	1643	987	1162	1613	1147	1727	1236	1823	1550	2275	1842	1889	3692	3113	3428	4129	10552	11106	14479	6143	2898	3136	2359	1696	862	1284	862	1256	1243	1385	1143	1156	700	1381	1201	1225	832	1367	811	1118	894	834	974	1279	964	1149	898	618	680	274	249	768	745	0	0	312	302	334	284	24
72000	559	1012	1135	665	1648	1120	1048	1340	1560	1293	1216	592	668	959	757	1013	589	1509	2217	1420	1660	2062	1593	2406	1861	2707	2287	2977	2477	2604	4763	3770	3810	4238	8153	14479	23116	15213	5866	5479	3851	2588	1420	1962	1358	1891	1838	2018	1680	1488	1022	1866	1800	1638	1127	1828	1115	1443	1224	1282	1308	1897	1388	1608	1286	955	862	392	370	1058	1021	0	0	416	354	472	435	28
74000	458	804	855	550	1204	918	882	1066	1202	1071	923	472	574	840	614	901	473	1063	1749	1160	1338	1711	1244	1935	1405	2031	1813	2276	1807	2083	3639	2767	2678	2761	4399	6143	15213	11204	8850	6418	3913	2489	1312	1864	1089	1693	1533	1773	1370	1307	881	1491	1384	1309	826	1490	868	1278	961	1041	1090	1585	1089	1281	967	706	706	320	313	830	949	2	0	393	302	383	326	23
76000	406	627	671	458	1113	681	704	875	1013	805	779	317	451	618	461	606	293	969	1510	893	1110	1366	989	1497	1092	1521	1272	1686	1506	1465	2541	1968	2051	1903	2653	2898	5866	8850	7194	8851	4421	2517	1038	1606	1111	1504	1416	1483	1221	1058	728	1185	1211	1189	728	1306	754	1087	884	821	897	1278	966	1167	892	617	606	281	201	678	692	3	0	239	261	309	246	16
78000	493	877	946	574	1443	907	927	1119	1396	1132	1053	465	553	793	568	776	415	1167	1865	1152	1345	1806	1333	1918	1458	1870	1566	2174	1706	1781	3084	2404	2343	2328	3119	3136	5479	6418	8851	13350	11536	4877	1780	2461	1691	2142	2111	2105	1755	1562	1004	1659	1652	1651	967	1761	1115	1473	1135	1015	1258	1785	1258	1603	1229	796	807	372	293	916	884	0	0	348	364	421	344	19
80000	465	701	905	536	1282	767	847	1066	1263	1026	928	417	505	782	588	667	347	1065	1604	986	1134	1618	1068	1550	1103	1622	1318	1856	1548	1505	2555	1862	1961	1925	2390	2359	3851	3913	4421	11536	9010	7359	2114	2782	1712	2140	1931	2054	1575	1385	920	1537	1371	1410	894	1580	1007	1399	1047	973	1094	1449	1178	1405	1096	716	752	334	265	810	815	1	0	290	259	294	305	17
82000	442	607	781	476	997	659	724	895	1049	967	802	377	434	674	493	645	302	788	1363	855	948	1269	975	1294	922	1301	1090	1504	1248	1140	1999	1564	1457	1429	1969	1696	2588	2489	2517	4877	7359	9062	3672	3722	1880	2222	2045	1976	1487	1360	837	1436	1380	1239	767	1418	957	1197	913	903	984	1346	958	1122	910	620	640	294	286	677	639	5	0	254	242	283	223	29
84000	178	343	379	251	630	377	395	455	510	437	370	144	198	294	242	266	183	417	788	475	533	653	611	621	489	663	587	688	665	640	1117	840	844	729	886	862	1420	1312	1038	1780	2114	3672	900	4650	1966	1705	1655	1321	974	790	494	709	760	699	479	753	519	642	472	449	458	662	544	638	538	319	350	153	91	381	292	0	0	104	132	147	129	15
86000	329	554	594	423	858	591	604	719	899	711	671	275	329	519	401	520	273	729	1142	745	853	1058	834	1192	852	1078	981	1176	1053	1001	1754	1262	1240	1153	1481	1284	1962	1864	1606	2461	2782	3722	4650	7794	5735	4368	3310	2799	1816	1515	810	1473	1253	1140	753	1297	773	1072	861	769	868	1126	848	1054	846	530	555	223	171	606	582	0	0	237	231	257	255	20
88000	256	388	508	305	681	418	401	540	624	509	439	243	293	346	292	377	219	576	760	530	602	838	593	870	686	747	686	880	731	699	1213	921	862	842	952	862	1358	1089	1111	1691	1712	1880	1966	5735	3746	6306	3447	2679	1506	1280	669	1071	934	892	490	931	588	799	633	613	670	897	605	734	637	385	407	172	173	424	506	2	0	205	155	217	191	13
90000	362	566	622	422	978	539	622	728	867	698	641	236	297	525	352	510	280	756	1282	739	893	1148	933	1130	805	1113	940	1288	1032	968	1757	1324	1284	1209	1360	1256	1891	1693	1504	2142	2140	2222	1705	4368	6306	7148	9793	5068	2934	2011	1148	1549	1401	1298	883	1275	920	1158	838	820	925	1185	964	1212	911	521	573	224	184	660	523	0	0	227	207	263	259	18
92000	352	565	658	427	1026	577	579	740	871	720	680	308	344	495	369	511	285	785	1176	705	861	1172	832	1274	892	1175	975	1334	1040	1041	1678	1286	1242	1157	1383	1243	1838	1533	1416	2111	1931	2045	1655	3310	3447	9793	7790	9202	4239	2609	1162	1847	1587	1428	894	1484	859	1145	905	915	1054	1316	945	1171	937	660	613	246	225	637	616	2	0	290	218	304	290	22
94000	429	710	801	621	1387	696	736	837	1027	765	728	324	368	608	423	562	335	839	1299	814	1011	1259	957	1312	962	1209	1098	1423	1175	1145	1929	1396	1340	1295	1491	1385	2018	1773	1483	2105	2054	1976	1321	2799	2679	5068	9202	13502	10097	4679	1753	2495	1936	1823	1110	1815	1041	1306	1052	1060	1129	1520	1225	1394	1091	713	790	331	266	818	799	3	0	323	329	346	319	25
96000	361	595	642	448	1011	588	584	682	854	663	611	309	346	516	392	530	305	644	1083	672	802	1075	832	1112	846	1119	939	1266	1007	937	1688	1222	1144	1067	1247	1143	1680	1370	1221	1755	1575	1487	974	1816	1506	2934	4239	10097	10950	8616	2217	2741	2037	1632	1053	1491	924	1136	968	933	1006	1373	1013	1241	953	584	699	294	193	743	734	3	0	280	280	356	280	24
98000	366	595	644	436	964	576	576	683	874	720	651	307	360	553	381	498	240	718	1108	665	820	1069	779	1095	779	1048	891	1192	987	916	1625	1153	1129	1139	1216	1156	1488	1307	1058	1562	1385	1360	790	1515	1280	2011	2609	4679	8616	6720	3448	3343	2233	1930	1120	1704	1065	1244	970	949	1061	1400	1072	1304	960	695	710	325	212	779	721	1	0	292	317	302	283	22
100000	250	435	488	270	697	422	433	552	614	512	478	224	262	390	297	356	204	476	774	518	556	774	560	840	537	806	641	879	705	664	1152	874	842	773	855	700	1022	881	728	1004	920	837	494	810	669	1148	1162	1753	2217	3448	2072	3797	2262	1700	960	1351	825	904	746	795	812	1143	853	995	761	577	554	253	205	577	574	3	0	221	213	256	233	16
102000	432	757	832	540	1233	807	796	955	1018	881	793	361	461	659	462	585	338	857	1355	819	967	1280	982	1206	948	1295	1049	1470	1272	1170	2104	1468	1362	1247	1486	1381	1866	1491	1185	1659	1537	1436	709	1473	1071	1549	1847	2495	2741	3343	3797	9586	11049	6850	2849	3254	1678	2035	1608	1468	1566	2151	1717	2171	1628	1033	1247	494	379	1138	1020	1	0	398	399	450	372	33
104000	474	667	796	519	1198	723	755	968	1020	840	860	355	433	689	468	602	329	787	1325	877	997	1352	927	1352	939	1245	1037	1422	1162	1068	1864	1367	1324	1252	1393	1201	1800	1384	1211	1652	1371	1380	760	1253	934	1401	1587	1936	2037	2233	2262	11049	9554	11878	3746	3720	1880	2188	1604	1430	1652	2181	1699	2083	1663	1005	1156	477	359	1077	1006	1	0	408	344	433	364	22
106000	451	771	833	503	1159	795	684	845	1105	879	847	425	475	639	502	635	314	765	1272	769	983	1203	908	1337	949	1252	966	1350	1088	1015	1851	1362	1233	1249	1357	1225	1638	1309	1189	1651	1410	1239	699	1140	892	1298	1428	1823	1632	1930	1700	6850	11878	12202	6241	5222	2124	2461	1826	1605	1735	2281	1675	2013	1637	1144	1137	506	374	1079	1121	5	0	421	354	482	388	33
108000	289	450	584	355	765	523	471	611	740	586	536	289	331	451	338	460	214	564	859	556	590	757	593	862	609	772	662	872	695	680	1219	852	784	750	911	832	1127	826	728	967	894	767	479	753	490	883	894	1110	1053	1120	960	2849	3746	6241	3906	7752	2245	2138	1520	1308	1330	1751	1303	1515	1160	862	983	394	289	763	836	0	0	301	226	301	291	25
110000	557	858	1026	628	1411	885	949	1101	1347	1192	991	513	541	854	630	799	399	1007	1551	959	1122	1375	1101	1448	1082	1432	1160	1483	1267	1089	1971	1453	1365	1308	1573	1367	1828	1490	1306	1761	1580	1418	753	1297	931	1275	1484	1815	1491	1704	1351	3254	3720	5222	7752	16378	9520	6539	3720	2753	2585	3294	2452	2779	2214	1363	1641	689	507	1549	1241	1	0	469	427	437	418	39
112000	357	531	638	402	855	554	553	668	843	757	648	341	428	613	430	490	263	659	987	615	659	854	668	1006	708	914	730	1007	779	794	1192	910	838	810	977	811	1115	868	754	1115	1007	957	519	773	588	920	859	1041	924	1065	825	1678	1880	2124	2245	9520	5248	7424	3364	2102	1916	2285	1567	1747	1392	905	1059	438	328	971	876	1	0	304	293	350	293	18
114000	375	699	878	550	1236	743	768	926	1102	1056	944	466	491	749	551	705	352	846	1330	806	912	1274	875	1243	990	1212	902	1263	998	956	1560	1120	1189	1139	1291	1118	1443	1278	1087	1473	1399	1197	642	1072	799	1158	1145	1306	1136	1244	904	2035	2188	2461	2138	6539	7424	9952	7636	3942	3226	3576	2326	2628	2010	1311	1400	575	493	1280	1131	2	0	380	347	392	362	25
116000	339	623	668	411	999	613	635	770	906	782	684	309	415	644	414	516	255	697	1084	634	791	965	731	1070	730	915	788	1086	828	740	1280	918	928	868	1000	894	1224	961	884	1135	1047	913	472	861	633	838	905	1052	968	970	746	1608	1604	1826	1520	3720	3364	7636	4976	6970	4091	3938	2658	2895	1821	1217	1337	560	414	1138	935	2	0	338	275	337	310	25
118000	384	597	624	425	991	595	665	817	929	729	641	305	367	546	391	465	240	743	1153	604	781	978	738	976	650	951	751	1027	823	793	1305	897	936	878	985	834	1282	1041	821	1015	973	903	449	769	613	820	915	1060	933	949	795	1468	1430	1605	1308	2753	2102	3942	6970	4478	7489	5424	3427	3632	2228	1443	1370	586	366	1082	944	4	0	371	351	359	295	21
120000	378	640	807	444	1022	678	704	875	945	843	755	326	386	611	418	540	326	849	1277	771	884	1146	809	1079	791	999	835	1093	944	879	1429	1073	945	934	1090	974	1308	1090	897	1258	1094	984	458	868	670	925	1054	1129	1006	1061	812	1566	1652	1735	1330	2585	1916	3226	4091	7489	9640	12817	6067	5527	3323	1915	1891	644	468	1293	1128	1	0	408	361	421	391	27
122000	588	950	1004	648	1476	906	1054	1217	1374	1185	972	468	564	890	600	802	455	1206	1893	1084	1241	1708	1302	1628	1145	1465	1241	1690	1352	1237	1979	1473	1371	1355	1501	1279	1897	1585	1278	1785	1449	1346	662	1126	897	1185	1316	1520	1373	1400	1143	2151	2181	2281	1751	3294	2285	3576	3938	5424	12817	19694	16544	12368	6218	3261	3080	1063	603	1836	1581	0	0	556	567	640	525	34
124000	407	770	766	486	1127	721	700	867	1052	887	778	401	475	662	506	740	395	850	1349	887	935	1208	916	1274	908	1174	982	1237	988	893	1470	1107	1052	939	1125	964	1388	1089	966	1258	1178	958	544	848	605	964	945	1225	1013	1072	853	1717	1699	1675	1303	2452	1567	2326	2658	3427	6067	16544	13058	17030	7053	3383	2710	928	547	1458	1402	6	1	488	406	604	417	29
126000	577	846	987	588	1263	891	821	1071	1223	1143	1026	543	615	864	646	900	497	1120	1564	1066	1136	1506	1002	1584	1174	1452	1175	1502	1145	1094	1668	1314	1268	1145	1310	1149	1608	1281	1167	1603	1405	1122	638	1054	734	1212	1171	1394	1241	1304	995	2171	2083	2013	1515	2779	1747	2628	2895	3632	5527	12368	17030	22012	15333	6205	4406	1321	761	1872	1860	4	0	675	510	638	581	60
128000	1238	1250	795	495	1096	699	726	826	1025	831	782	450	517	726	526	704	377	859	1288	811	917	1183	886	1197	857	1039	971	1139	954	883	1386	1018	968	919	1003	898	1286	967	892	1229	1096	910	538	846	637	911	937	1091	953	960	761	1628	1663	1637	1160	2214	1392	2010	1821	2228	3323	6218	7053	15333	12392	10209	6161	1618	819	2138	1837	1	1	710	586	781	665	39
130000	1265	1248	559	370	775	511	534	577	767	638	607	297	331	574	419	507	307	662	878	582	624	806	570	818	581	754	595	886	610	579	1019	729	669	669	765	618	955	706	617	796	716	620	319	530	385	521	660	713	584	695	577	1033	1005	1144	862	1363	905	1311	1217	1443	1915	3261	3383	6205	10209	7286	8768	2075	784	2112	1740	2	0	630	685	797	609	73
132000	1037	1027	682	383	895	612	561	672	907	751	739	419	532	735	505	600	287	664	956	595	652	890	566	844	610	905	692	838	659	648	1082	750	702	708	754	680	862	706	606	807	752	640	350	555	407	573	613	790	699	710	554	1247	1156	1137	983	1641	1059	1400	1337	1370	1891	3080	2710	4406	6161	8768	10848	5406	1437	2900	2199	4	0	765	710	860	653	55
134000	458	458	325	190	429	268	251	335	457	434	397	264	410	486	333	343	152	290	404	281	269	344	249	360	281	408	309	355	287	210	435	350	315	275	383	274	392	320	281	372	334	294	153	223	172	224	246	331	294	325	253	494	477	506	394	689	438	575	560	586	644	1063	928	1321	1618	2075	5406	1144	1183	1647	1042	4	1	381	362	412	335	32
136000	414	498	370	214	484	225	275	363	497	537	457	261	352	509	372	222	89	233	356	168	188	290	205	247	186	303	204	291	268	221	380	261	235	228	335	249	370	313	201	293	265	286	91	171	173	184	225	266	193	212	205	379	359	374	289	507	328	493	414	366	468	603	547	761	819	784	1437	1183	0	4791	1490	3	0	287	359	323	312	30
138000	1231	1340	1159	613	1367	778	823	1078	1323	1228	1193	620	776	1036	774	692	293	681	1033	613	672	951	570	870	698	967	669	886	739	653	1055	765	710	737	952	768	1058	830	678	916	810	677	381	606	424	660	637	818	743	779	577	1138	1077	1079	763	1549	971	1280	1138	1082	1293	1836	1458	1872	2138	2112	2900	1647	4791	11276	9105	13	0	1452	1164	1411	1225	104
140000	1410	1559	1153	712	1537	784	820	1018	1176	961	906	386	518	717	494	456	260	713	1078	582	706	863	689	862	630	868	657	885	730	667	1116	863	822	748	903	745	1021	949	692	884	815	639	292	582	506	523	616	799	734	721	574	1020	1006	1121	836	1241	876	1131	935	944	1128	1581	1402	1860	1837	1740	2199	1042	1490	9105	10026	49	0	1750	1720	1715	1525	134
142000	2	0	3	1	3	1	2	1	5	4	3	0	2	1	1	1	1	1	0	0	2	1	1	1	2	1	1	0	1	1	3	1	3	0	3	0	0	2	3	0	1	5	0	0	2	0	2	3	3	1	3	1	1	5	0	1	1	2	2	4	1	0	6	4	1	2	4	4	3	13	49	0	0	8	3	4	5	0
144000	0	1	0	1	0	0	0	0	0	0	0	0	0	0	0	0	0	0	0	0	0	0	0	0	0	0	0	0	0	0	0	0	0	0	0	0	0	0	0	0	0	0	0	0	0	0	0	0	0	0	0	0	0	0	0	0	0	0	0	0	0	0	1	0	1	0	0	1	0	0	0	0	0	25	0	0	0	0
146000	827	760	497	304	673	388	417	419	485	349	324	143	187	263	144	195	106	258	400	224	266	327	309	311	278	347	238	374	321	227	455	338	350	304	339	312	416	393	239	348	290	254	104	237	205	227	290	323	280	292	221	398	408	421	301	469	304	380	338	371	408	556	488	675	710	630	765	381	287	1452	1750	8	25	2458	5306	3624	2274	182
148000	725	659	529	236	587	359	299	391	373	321	332	186	193	268	192	200	119	230	346	253	237	368	249	358	250	301	269	338	298	277	422	293	298	247	303	302	354	302	261	364	259	242	132	231	155	207	218	329	280	317	213	399	344	354	226	427	293	347	275	351	361	567	406	510	586	685	710	362	359	1164	1720	3	0	5306	3426	6026	3087	162
150000	899	877	616	365	740	404	384	472	502	433	419	177	207	293	202	233	123	279	427	273	332	427	316	385	283	359	254	379	329	275	496	347	325	328	398	334	472	383	309	421	294	283	147	257	217	263	304	346	356	302	256	450	433	482	301	437	350	392	337	359	421	640	604	638	781	797	860	412	323	1411	1715	4	0	3624	6026	5328	5370	277
152000	752	740	536	280	642	383	382	397	458	339	308	142	184	285	144	213	96	264	402	244	251	351	273	344	228	316	260	359	289	269	429	338	326	258	406	284	435	326	246	344	305	223	129	255	191	259	290	319	280	283	233	372	364	388	291	418	293	362	310	295	391	525	417	581	665	609	653	335	312	1225	1525	5	0	2274	3087	5370	4506	384
154000	78	62	58	19	49	31	24	43	46	37	32	13	19	15	17	17	9	25	33	20	20	22	18	27	25	25	19	25	23	21	33	26	30	30	29	24	28	23	16	19	17	29	15	20	13	18	22	25	24	22	16	33	22	33	25	39	18	25	25	21	27	34	29	60	39	73	55	32	30	104	134	0	0	182	162	277	384	0

### Sheet: null_1kb_matrix
bins	0	1000	2000	3000	4000	5000	6000	7000	8000	9000	10000	11000	12000	13000	14000	15000	16000	17000	18000	19000	20000	21000	22000	23000	24000	25000	26000	27000	28000	29000	30000	31000	32000	33000	34000	35000	36000	37000	38000	39000	40000	41000	42000	43000	44000	45000	46000	47000	48000	49000	50000	51000	52000	53000	54000	55000	56000	57000	58000	59000	60000	61000	62000	63000	64000	65000	66000	67000	68000	69000	70000	71000	72000	73000	74000	75000	76000	77000	78000	79000	80000	81000	82000	83000	84000	85000	86000	87000	88000	89000	90000	91000	92000	93000	94000	95000	96000	97000	98000	99000	100000	101000	102000	103000	104000	105000	106000	107000	108000	109000	110000	111000	112000	113000	114000	115000	116000	117000	118000	119000	120000	121000	122000	123000	124000	125000	126000	127000	128000	129000	130000	131000	132000	133000	134000	135000	136000	137000	138000	139000	140000	141000	142000	143000	144000	145000	146000	147000	148000	149000	150000	151000	152000	153000	154000
0	0	1311	871	283	319	252	115	139	266	209	127	125	149	99	99	179	161	139	138	60	86	154	64	10	51	55	44	77	69	30	49	72	32	29	69	77	95	79	66	55	44	72	90	88	60	53	60	126	57	51	73	65	56	87	67	89	66	51	67	55	81	79	70	52	86	57	43	87	69	82	51	61	95	72	95	67	86	41	108	62	71	52	86	35	7	50	60	58	18	58	24	65	56	39	45	62	51	72	71	43	27	40	64	42	59	80	74	81	42	40	59	93	71	39	75	65	61	40	72	31	78	22	60	123	39	103	130	80	124	235	302	122	235	136	216	1	0	133	194	269	271	305	1	0	0	0	178	201	118	254	228	233	235	120	36
1000	1311	4892	7680	2522	2663	1977	940	952	1796	1518	952	859	939	598	709	1052	1109	972	1059	507	614	850	589	87	325	541	293	689	364	233	320	499	192	236	396	509	643	617	390	424	339	450	584	623	476	431	414	832	447	452	484	489	382	499	434	552	446	381	433	351	694	474	576	352	508	425	282	585	470	434	445	458	632	585	560	325	549	252	622	563	518	361	522	260	41	381	359	342	168	371	253	503	423	330	382	447	230	539	461	276	209	333	489	399	312	671	446	529	285	328	477	699	455	263	487	445	465	234	599	253	683	245	402	917	255	685	673	574	718	1701	1950	769	1532	1061	1227	14	0	1018	1288	1784	1798	1850	15	0	0	0	1174	1347	817	1635	1310	1488	1602	671	208
2000	871	7680	2914	3504	3790	2388	1018	1193	2354	1656	994	941	1054	712	826	1103	1241	1089	1106	447	677	935	560	107	340	447	331	664	456	247	312	485	184	256	399	548	705	711	429	429	361	505	647	681	473	445	405	873	411	438	459	488	355	465	460	680	460	422	444	388	708	587	575	396	615	463	351	687	553	492	422	444	736	552	656	353	601	271	645	533	533	423	575	289	28	404	330	385	168	341	253	525	437	369	377	491	257	534	469	274	210	362	509	391	328	703	459	587	300	322	497	719	481	262	533	480	527	229	595	249	686	244	414	889	290	766	733	585	700	1486	1580	724	1297	807	920	6	0	800	1113	1486	1378	1436	4	0	0	0	935	1087	593	1243	1051	1194	1298	401	144
3000	283	2522	3504	1220	3914	2348	890	939	1865	1257	755	743	755	487	533	895	816	749	806	354	474	635	419	73	253	344	231	532	322	179	237	341	144	193	338	340	493	444	316	318	251	379	474	495	329	328	290	592	287	392	361	357	275	322	350	486	333	356	322	288	527	401	408	295	393	280	235	457	379	361	368	362	422	405	410	246	429	202	404	373	416	312	392	186	27	311	222	263	108	243	174	345	294	232	287	352	166	380	342	219	185	242	378	295	230	446	305	375	179	259	372	508	304	159	344	366	377	167	399	164	473	191	300	601	204	491	432	396	495	282	456	172	359	257	327	6	0	334	402	531	527	592	3	0	0	0	344	447	244	509	354	481	500	158	78
4000	319	2663	3790	3914	2826	3756	1539	1606	2829	1941	1137	1074	1220	771	924	1263	1332	1160	1243	514	704	1050	577	98	356	501	361	792	511	270	353	517	221	258	512	554	791	745	530	432	398	612	685	704	509	479	444	888	446	473	503	492	378	544	479	725	472	462	507	426	732	622	613	409	583	447	335	704	547	578	457	496	664	682	700	393	676	285	646	557	612	411	618	294	59	435	404	407	183	375	253	532	472	320	379	493	291	569	476	297	228	338	559	369	369	720	460	634	287	377	472	782	536	318	603	509	526	305	567	246	676	268	442	898	279	759	732	601	747	440	600	286	593	361	484	6	0	439	581	809	739	855	3	0	0	0	503	615	357	709	556	661	642	239	79
5000	252	1977	2388	2348	3756	2846	2269	2505	3914	2385	1218	1135	1322	784	924	1345	1207	1204	1272	474	644	967	526	94	354	433	287	708	453	225	290	465	219	232	418	580	732	725	434	430	394	495	640	668	466	476	391	865	435	478	503	481	360	539	408	664	462	425	505	373	801	570	604	408	544	433	316	658	529	502	458	508	631	633	655	379	599	220	574	532	529	389	558	278	48	359	372	342	185	382	190	489	433	300	412	467	280	527	463	276	202	318	459	355	307	666	401	501	286	304	445	731	520	279	521	520	508	264	481	207	660	198	415	826	297	712	746	558	642	394	522	232	522	363	435	2	0	375	594	704	570	748	6	0	0	0	394	505	301	600	532	550	512	191	79
6000	115	940	1018	890	1539	2269	0	2320	3578	1779	904	760	816	555	614	796	795	662	697	273	401	592	252	53	192	260	186	392	275	135	159	291	130	131	278	344	488	448	310	244	252	285	334	409	319	285	244	535	289	264	290	297	191	327	285	405	356	280	322	204	455	362	409	229	360	288	191	411	328	314	301	289	463	382	423	229	402	131	355	321	300	293	360	191	22	208	211	239	124	205	132	311	289	217	222	278	151	329	307	144	121	186	289	228	160	400	265	315	167	199	269	411	291	179	283	311	310	163	308	141	406	156	285	496	162	427	478	314	442	213	289	187	313	230	226	1	0	214	300	440	378	415	0	0	0	0	232	314	185	343	250	283	326	91	26
7000	139	952	1193	939	1606	2505	2320	2472	4567	2661	1334	996	952	579	675	917	929	764	842	420	516	635	444	46	190	359	236	538	322	187	276	399	140	188	364	336	477	431	302	355	257	369	415	461	327	284	316	595	314	317	342	398	301	362	328	449	295	305	294	310	460	327	416	248	361	266	232	482	350	356	296	360	390	400	432	272	423	211	480	389	426	283	408	171	26	330	253	285	110	210	198	350	306	229	277	348	172	348	338	197	146	216	376	238	247	469	282	381	170	221	325	454	329	158	374	342	357	152	470	193	462	171	257	653	192	481	368	402	429	258	383	122	323	218	316	6	0	261	307	425	440	535	5	0	0	0	314	356	165	349	261	399	380	154	51
8000	266	1796	2354	1865	2829	3914	3578	4567	7500	8698	4224	2921	2443	1570	1725	2261	2183	1862	2086	848	1154	1395	996	150	544	742	484	1158	668	387	587	785	347	424	744	795	1094	1041	672	712	649	922	986	1100	737	635	662	1338	728	772	770	876	655	736	679	1049	682	704	711	652	1140	907	942	600	816	663	519	1002	768	736	644	721	1071	918	956	596	975	442	977	887	844	736	910	439	70	677	564	610	236	545	372	805	612	524	668	750	370	804	676	440	326	493	864	548	498	1049	612	842	368	497	689	1119	671	448	743	745	778	349	854	356	1031	384	619	1362	436	1009	954	751	919	559	836	347	714	454	627	7	0	565	709	1004	1014	1092	5	0	0	0	596	726	385	736	589	745	721	265	71
9000	209	1518	1656	1257	1941	2385	1779	2661	8698	4902	4458	3178	2568	1426	1643	2043	1920	1738	1703	724	901	1313	824	136	505	618	435	991	590	323	528	671	282	363	688	705	982	986	647	669	545	735	816	944	698	583	576	1238	640	646	668	725	561	626	679	964	557	625	603	576	1019	795	819	518	764	593	422	883	709	651	580	665	893	805	885	571	800	407	850	712	789	608	786	377	67	575	441	489	265	491	332	757	569	444	577	638	322	692	565	407	297	472	668	464	414	885	612	729	315	432	662	923	595	332	705	625	650	325	748	318	893	288	553	1173	393	964	836	741	836	488	699	268	630	408	520	12	0	427	590	826	801	865	0	0	0	0	480	621	334	649	493	652	640	221	79
10000	127	952	994	755	1137	1218	904	1334	4224	4458	2544	3855	2695	1418	1409	1536	1443	1230	1135	492	544	857	431	77	312	360	264	644	394	207	273	409	201	193	384	457	626	589	367	412	342	467	499	576	477	402	291	647	376	378	458	413	296	464	414	568	455	390	399	304	605	526	475	317	428	398	313	545	466	401	396	376	579	567	577	351	527	223	519	445	432	338	499	235	49	255	296	284	149	329	164	356	379	273	253	428	189	380	385	190	187	257	379	302	270	528	356	403	229	238	378	523	354	247	423	431	364	210	398	201	520	173	319	644	217	558	577	438	501	300	385	181	375	272	318	3	0	219	397	477	407	585	5	0	0	0	250	339	220	402	339	321	352	146	45
11000	125	859	941	743	1074	1135	760	996	2921	3178	3855	1690	4378	2220	1963	2007	1738	1461	1381	539	687	991	581	98	351	420	329	707	425	257	347	526	222	242	467	574	785	738	451	465	399	550	644	676	530	431	389	854	450	483	498	492	388	478	469	689	508	459	471	368	719	564	575	388	572	437	318	584	528	512	417	468	667	615	647	369	630	258	602	545	533	382	605	272	45	372	369	372	150	349	192	523	437	281	362	445	236	485	430	244	211	305	499	354	278	658	376	527	247	298	414	667	428	276	481	458	452	226	495	207	637	209	411	780	282	597	640	459	620	370	506	241	458	282	357	2	0	300	379	570	548	564	1	0	0	0	294	356	255	438	353	386	379	130	34
12000	149	939	1054	755	1220	1322	816	952	2443	2568	2695	4378	3586	4449	3535	3241	2543	1931	1857	741	875	1179	758	97	391	549	374	885	544	369	410	641	274	314	555	750	929	880	532	617	467	699	770	845	619	549	454	988	605	545	589	636	543	589	544	766	552	526	498	485	834	662	725	406	596	548	358	766	638	588	456	581	801	707	712	455	783	332	719	666	647	524	700	339	59	479	361	459	176	436	272	616	499	364	454	608	241	541	521	322	229	331	620	429	380	756	480	593	308	358	506	766	541	295	545	550	563	269	654	276	799	286	481	1014	340	766	688	602	636	444	631	250	563	333	443	6	0	333	494	699	603	716	6	0	0	0	356	405	242	503	399	474	427	192	51
13000	99	598	712	487	771	784	555	579	1570	1426	1418	2220	4449	1520	2739	2688	1930	1453	1308	502	619	867	587	70	286	360	289	599	343	232	315	401	158	220	397	414	618	563	376	358	306	462	492	561	367	282	353	735	367	380	412	390	365	399	345	516	317	337	347	330	590	387	470	286	436	319	220	446	403	392	302	384	501	480	474	282	510	224	440	440	408	348	430	211	24	379	217	296	127	264	204	419	306	215	312	355	172	380	326	187	148	235	424	241	273	459	278	352	163	239	345	482	341	192	384	318	396	191	424	167	508	198	306	660	182	484	440	352	532	264	402	176	328	232	249	4	0	235	291	432	394	466	1	0	0	0	263	347	155	300	242	326	305	109	48
14000	99	709	826	533	924	924	614	675	1725	1643	1409	1963	3535	2739	2662	5531	3756	2452	2038	700	870	1180	757	90	415	470	365	784	449	249	325	538	224	251	502	538	766	724	450	474	400	611	676	638	518	418	412	812	436	462	509	511	379	493	489	662	407	387	438	400	685	513	569	362	468	427	285	618	567	455	411	468	598	597	600	373	569	269	609	539	543	369	554	298	50	376	332	329	127	376	226	490	442	287	340	449	207	427	394	235	189	285	478	350	298	647	339	499	250	294	422	622	412	242	458	458	499	254	507	230	553	225	394	779	239	644	589	548	579	344	484	201	392	280	320	4	0	351	439	492	478	531	5	0	0	0	263	335	189	394	310	376	332	120	50
15000	179	1052	1103	895	1263	1345	796	917	2261	2043	1536	2007	3241	2688	5531	4258	7545	4725	3428	1072	1365	1786	1027	185	628	696	487	1240	726	357	453	874	331	353	647	840	1155	1061	724	721	580	863	999	1143	774	615	565	1212	659	675	766	688	527	736	721	965	642	620	623	522	1043	811	871	630	797	615	495	956	796	698	617	702	1003	888	909	576	874	403	901	793	790	603	871	388	66	502	488	525	218	522	314	721	633	434	449	652	325	647	601	369	294	465	690	507	475	953	599	732	353	474	615	904	642	364	755	688	666	300	739	319	933	295	578	1141	377	941	855	782	826	491	679	303	636	402	538	6	0	459	618	779	718	812	3	0	0	0	394	490	301	579	459	544	520	177	65
16000	161	1109	1241	816	1332	1207	795	929	2183	1920	1443	1738	2543	1930	3756	7545	4346	7622	4740	1398	1577	2184	1298	207	728	829	583	1350	887	432	600	931	391	408	759	874	1281	1158	721	689	668	946	1018	1057	787	672	619	1311	660	720	758	782	553	857	682	1015	778	670	628	601	1084	895	862	643	800	657	479	1007	793	787	676	744	976	878	955	611	1002	390	934	911	876	614	883	441	69	555	477	568	266	539	373	744	657	439	522	699	398	693	674	361	301	459	678	523	441	966	595	748	358	468	663	1066	673	383	828	776	718	357	758	328	935	325	623	1181	346	953	894	794	834	551	739	363	674	453	577	7	0	512	713	924	701	853	6	0	0	0	428	508	329	595	470	520	508	202	69
17000	139	972	1089	749	1160	1204	662	764	1862	1738	1230	1461	1931	1453	2452	4725	7622	4706	5784	1702	1846	2384	1478	240	816	901	592	1485	894	392	630	918	340	403	709	845	1153	1039	666	663	609	846	933	1066	776	656	616	1165	669	658	757	755	612	747	670	983	692	674	557	568	1007	778	848	536	737	610	462	965	772	771	588	657	875	878	881	506	919	396	814	748	829	652	819	383	65	557	413	501	219	472	314	669	616	425	496	608	339	572	583	359	301	392	695	477	378	909	579	743	341	489	606	926	648	374	726	659	700	347	700	332	902	313	538	1101	377	911	795	678	827	471	677	284	643	449	492	6	0	468	618	776	674	738	2	0	0	0	354	490	291	495	406	479	489	175	66
18000	138	1059	1106	806	1243	1272	697	842	2086	1703	1135	1381	1857	1308	2038	3428	4740	5784	6322	3816	3813	4770	2374	371	1257	1041	749	2034	1218	495	646	1053	409	392	826	985	1284	1205	756	760	701	975	1082	1128	773	713	629	1379	696	711	805	827	584	791	738	1051	663	627	705	536	1123	822	927	591	788	652	505	1066	834	815	737	773	1016	903	943	570	953	390	942	864	913	663	928	408	60	604	514	524	254	522	334	753	608	458	492	746	376	709	682	369	342	458	731	543	470	934	605	805	422	529	660	1053	649	384	774	725	779	351	730	303	924	281	615	1180	400	1030	973	795	861	508	715	302	700	501	635	1	0	644	801	917	753	889	2	0	0	0	414	475	285	549	474	462	531	158	59
19000	60	507	447	354	514	474	273	420	848	724	492	539	741	502	700	1072	1398	1702	3816	404	1768	2541	961	162	501	432	322	807	457	242	323	463	189	182	402	477	602	600	387	350	285	436	472	468	391	396	264	664	324	331	379	328	275	346	314	507	367	324	350	254	523	399	367	251	400	348	258	429	370	328	286	312	429	462	408	287	432	147	412	417	404	300	412	173	27	275	276	276	124	263	153	352	326	187	242	315	200	365	346	196	144	236	331	265	222	428	317	329	179	212	290	474	329	211	338	344	318	166	367	155	439	127	263	538	177	460	479	351	467	272	353	165	300	222	289	3	0	244	324	384	312	335	2	0	0	0	175	226	160	267	233	276	236	83	26
20000	86	614	677	474	704	644	401	516	1154	901	544	687	875	619	870	1365	1577	1846	3813	1768	1248	5702	1852	277	898	736	464	1283	777	325	349	647	271	223	476	631	879	825	439	441	442	574	671	680	496	470	311	802	416	410	508	431	312	571	445	595	453	354	432	334	672	525	531	395	491	438	340	564	532	467	437	355	604	569	558	401	538	188	489	509	497	393	497	253	48	287	334	273	167	342	180	406	384	202	270	472	220	432	397	205	228	291	371	345	256	520	413	419	227	276	382	583	380	220	455	443	412	184	438	185	550	177	360	647	296	604	622	520	499	344	407	232	437	275	371	2	0	292	497	520	409	467	3	0	0	0	224	284	194	392	285	331	288	106	38
21000	154	850	935	635	1050	967	592	635	1395	1313	857	991	1179	867	1180	1786	2184	2384	4770	2541	5702	6122	4624	376	1708	1472	897	2061	1198	601	684	1025	436	420	775	824	1078	1075	644	646	591	867	974	1003	754	673	595	1207	644	700	696	726	544	756	634	871	629	581	561	537	942	714	789	518	664	575	388	903	758	652	566	701	905	802	781	524	853	315	807	738	745	563	767	337	63	481	478	470	210	461	293	690	587	372	442	584	285	654	580	367	302	371	644	473	397	833	529	700	360	378	581	884	631	396	647	644	656	312	691	309	799	264	520	1078	331	838	731	633	712	527	657	324	623	421	541	3	0	534	663	814	684	749	7	0	0	0	340	428	260	508	361	493	472	179	63
22000	64	589	560	419	577	526	252	444	996	824	431	581	758	587	757	1027	1298	1478	2374	961	1852	4624	112	611	2373	1141	513	1820	960	287	317	581	277	170	444	632	799	701	373	334	407	512	549	525	507	515	221	684	355	330	415	443	202	485	309	593	498	311	380	213	552	496	396	372	375	385	270	501	438	419	408	335	547	496	525	351	537	159	422	390	417	285	437	188	42	176	290	237	144	274	106	359	392	179	229	413	226	352	382	183	223	218	264	301	187	448	329	379	228	289	335	467	361	269	383	410	349	167	385	115	488	126	284	566	253	538	600	431	498	366	357	197	418	328	368	0	0	299	498	432	280	373	4	0	0	0	169	239	167	338	245	208	295	93	28
23000	10	87	107	73	98	94	53	46	150	136	77	98	97	70	90	185	207	240	371	162	277	376	611	0	334	307	131	312	184	93	73	134	41	52	67	88	125	103	77	65	49	101	116	109	81	72	72	117	60	79	93	82	69	81	73	118	69	69	63	71	111	77	69	57	72	50	50	112	71	68	64	66	92	93	77	46	91	41	84	83	91	70	94	36	5	48	45	44	16	45	24	61	53	31	51	65	32	63	76	43	27	48	90	49	44	85	59	75	37	48	74	85	57	38	90	83	91	28	69	30	82	42	42	118	41	80	68	77	93	48	76	25	81	48	87	3	0	80	109	71	84	85	2	0	0	0	43	48	25	52	63	46	52	18	8
24000	51	325	340	253	356	354	192	190	544	505	312	351	391	286	415	628	728	816	1257	501	898	1708	2373	334	1022	1734	745	1670	828	333	292	491	185	177	293	367	472	452	322	253	248	356	406	417	339	257	197	484	243	247	317	347	212	334	237	321	251	232	224	205	396	285	284	203	267	217	174	346	284	293	232	278	332	335	306	180	346	148	321	312	251	221	320	158	22	198	185	172	86	159	110	255	216	137	156	256	88	232	250	137	130	166	255	194	136	362	204	301	135	194	219	370	257	150	248	248	304	112	294	112	321	85	162	370	125	314	312	276	292	185	251	125	265	234	268	2	0	251	333	369	284	319	0	0	0	0	123	189	130	235	140	193	175	63	20
25000	55	541	447	344	501	433	260	359	742	618	360	420	549	360	470	696	829	901	1041	432	736	1472	1141	307	1734	1286	760	2864	1168	375	393	612	252	185	407	556	728	686	370	352	374	586	711	601	525	443	207	672	367	339	452	353	210	444	344	498	361	319	343	238	490	436	356	311	374	362	256	500	457	339	335	284	511	472	479	324	529	139	377	383	428	248	401	192	35	195	261	202	132	267	76	294	348	164	202	359	171	342	356	165	185	240	269	266	201	402	306	327	204	197	293	494	310	201	337	380	263	138	332	126	407	141	261	465	180	476	506	436	410	300	313	195	343	256	369	3	0	211	390	366	261	378	2	0	0	0	160	166	160	331	212	226	250	106	40
26000	44	293	331	231	361	287	186	236	484	435	264	329	374	289	365	487	583	592	749	322	464	897	513	131	745	760	0	3742	1323	322	282	556	264	137	276	506	602	541	279	237	333	355	342	285	294	281	143	433	216	216	264	258	150	328	196	324	310	200	231	146	353	354	269	195	210	244	154	331	272	249	220	260	348	293	365	242	333	67	286	304	263	168	272	123	21	115	187	151	99	178	67	221	213	150	118	245	140	197	214	117	127	134	180	175	129	294	178	215	154	169	157	355	237	157	218	223	233	96	228	89	261	83	145	311	152	323	336	276	257	205	193	148	266	222	254	7	0	168	325	275	183	224	5	0	0	0	98	124	100	213	147	131	172	55	24
27000	77	689	664	532	792	708	392	538	1158	991	644	707	885	599	784	1240	1350	1485	2034	807	1283	2061	1820	312	1670	2864	3742	3542	3904	1523	1255	1576	554	619	1125	1105	1453	1266	837	714	666	843	911	903	722	611	586	1252	633	632	660	795	545	643	578	913	620	600	596	471	912	728	772	454	668	512	390	777	669	682	571	630	836	732	785	466	691	335	730	690	622	572	722	350	44	535	348	502	213	365	307	614	482	355	445	519	311	612	541	352	241	358	614	451	336	747	445	636	293	441	537	817	567	346	611	610	595	297	692	245	739	287	448	1099	309	802	797	601	767	429	628	297	647	422	619	4	0	559	595	777	670	634	2	0	0	0	314	425	203	407	343	430	417	150	34
28000	69	364	456	322	511	453	275	322	668	590	394	425	544	343	449	726	887	894	1218	457	777	1198	960	184	828	1168	1323	3904	1198	1144	982	1124	358	403	734	839	983	854	517	482	442	547	607	574	395	384	359	779	410	408	411	478	323	440	400	570	387	376	338	285	606	445	453	293	437	384	265	516	436	382	342	378	527	502	513	318	535	203	452	443	431	378	462	221	23	285	270	243	146	280	155	366	292	234	264	368	178	409	360	223	164	258	364	278	222	470	306	388	174	251	349	554	352	199	442	397	377	185	402	172	443	166	306	547	191	471	494	411	487	275	396	164	395	272	405	2	0	398	508	461	353	389	1	0	0	0	164	209	141	244	212	229	222	86	26
29000	30	233	247	179	270	225	135	187	387	323	207	257	369	232	249	357	432	392	495	242	325	601	287	93	333	375	322	1523	1144	250	523	849	344	203	423	565	688	523	303	275	278	295	393	326	328	288	159	432	212	226	213	240	139	249	199	353	283	160	234	153	308	274	236	200	233	222	144	288	267	219	213	196	291	292	291	194	301	100	191	206	247	135	221	114	20	120	172	120	71	169	71	205	197	116	135	253	111	204	238	82	122	117	166	158	117	200	191	184	134	139	202	273	228	127	230	226	186	91	213	71	198	81	146	289	130	275	320	219	244	168	180	111	223	169	195	2	0	106	194	202	133	198	0	0	0	0	98	88	89	166	108	109	142	33	22
30000	49	320	312	237	353	290	159	276	587	528	273	347	410	315	325	453	600	630	646	323	349	684	317	73	292	393	282	1255	982	523	0	1547	1097	517	994	1110	1294	1009	507	478	559	492	575	529	511	426	253	649	336	303	352	388	232	422	267	557	436	283	373	222	525	462	407	295	378	351	247	484	380	312	274	339	488	433	441	345	438	128	369	379	347	228	403	181	23	223	252	244	129	239	131	306	318	204	183	358	189	321	326	109	163	171	278	241	154	403	253	297	163	200	293	400	284	218	285	339	280	118	317	118	383	109	210	502	184	405	512	325	401	273	309	202	325	237	308	5	0	161	294	343	235	231	0	0	0	0	121	154	111	227	138	158	207	52	27
31000	72	499	485	341	517	465	291	399	785	671	409	526	641	401	538	874	931	918	1053	463	647	1025	581	134	491	612	556	1576	1124	849	1547	1000	1483	1414	1964	1828	2171	1768	970	769	822	880	1013	1001	684	615	521	1106	575	567	598	643	396	615	509	785	582	467	520	369	816	654	654	405	595	487	329	724	561	571	515	525	690	689	644	397	628	237	664	557	569	399	638	319	46	387	360	347	183	349	190	527	396	314	337	501	267	517	445	269	230	286	466	340	323	640	424	490	247	346	415	704	454	272	490	448	471	236	493	214	603	197	414	771	295	694	703	513	626	376	436	250	459	311	427	5	0	270	415	512	381	465	0	0	0	0	225	277	157	320	271	269	260	118	35
32000	32	192	184	144	221	219	130	140	347	282	201	222	274	158	224	331	391	340	409	189	271	436	277	41	185	252	264	554	358	344	1097	1483	4	295	1083	740	884	702	374	383	333	379	397	427	303	262	245	525	215	289	268	286	195	248	205	328	223	196	209	200	356	262	262	202	270	194	151	338	231	239	205	227	326	297	281	183	283	134	253	237	249	174	301	144	23	194	145	195	80	148	110	246	171	130	169	199	82	267	184	116	72	141	208	149	165	256	166	232	100	136	197	279	179	93	201	194	196	100	255	92	282	91	179	389	105	310	278	221	273	158	247	103	191	134	158	2	0	135	158	214	185	190	0	0	0	0	116	138	60	171	129	156	112	35	13
33000	29	236	256	193	258	232	131	188	424	363	193	242	314	220	251	353	408	403	392	182	223	420	170	52	177	185	137	619	403	203	517	1414	295	108	1568	1555	1485	1163	480	446	498	451	491	446	467	379	197	581	256	252	304	334	150	362	241	394	343	217	295	163	352	382	310	242	321	286	183	371	282	249	194	255	399	344	364	236	352	81	298	282	289	204	329	131	23	180	209	175	100	181	78	276	258	146	139	272	142	233	230	97	100	136	187	204	128	259	215	200	145	153	180	293	228	182	223	256	217	88	237	82	299	72	189	362	141	308	377	262	308	206	211	137	231	152	193	3	0	112	149	226	136	175	3	0	0	0	84	108	84	157	132	116	144	39	18
34000	69	396	399	338	512	418	278	364	744	688	384	467	555	397	502	647	759	709	826	402	476	775	444	67	293	407	276	1125	734	423	994	1964	1083	1568	3914	5094	4875	3066	1458	1223	1206	1200	1279	1124	919	766	597	1258	564	594	622	700	408	720	474	845	629	489	547	434	794	716	620	501	570	532	368	705	592	506	492	555	770	770	726	470	737	234	630	557	575	379	568	253	68	344	371	345	200	401	215	505	445	299	301	506	262	456	427	232	226	317	417	353	285	600	369	429	291	302	416	605	385	308	463	450	476	221	541	198	600	177	361	747	272	607	650	543	574	362	428	226	394	260	306	7	0	235	330	404	314	378	2	0	0	0	144	223	181	289	211	246	233	77	49
35000	77	509	548	340	554	580	344	336	795	705	457	574	750	414	538	840	874	845	985	477	631	824	632	88	367	556	506	1105	839	565	1110	1828	740	1555	5094	3336	7154	4570	2291	1841	1411	1593	1585	1456	1006	783	905	1651	761	778	816	893	648	731	667	976	670	615	508	603	1055	753	811	536	732	559	393	820	679	624	564	689	817	821	730	465	809	387	808	700	654	575	733	341	69	617	390	577	200	410	351	622	497	358	537	560	260	601	499	331	248	376	667	389	352	751	480	594	259	335	481	794	540	257	536	493	560	267	686	283	788	271	439	1107	289	755	661	511	674	368	657	234	522	298	389	8	0	293	374	486	506	530	0	0	0	0	245	355	187	296	262	358	328	114	41
36000	95	643	705	493	791	732	488	477	1094	982	626	785	929	618	766	1155	1281	1153	1284	602	879	1078	799	125	472	728	602	1453	983	688	1294	2171	884	1485	4875	7154	5558	8798	4423	3263	2601	2606	2507	2244	1550	1236	1266	2499	1152	1220	1231	1360	881	1112	966	1402	932	963	846	841	1421	1136	1163	759	1006	763	594	1215	953	933	845	996	1258	1084	1153	684	1170	509	1183	1064	974	796	1084	495	95	764	574	693	289	624	437	910	770	584	634	786	363	827	749	433	323	508	923	597	556	1090	675	888	430	513	717	1075	731	395	816	715	833	359	851	381	1040	374	679	1385	395	1136	929	848	954	560	823	298	684	437	522	5	0	406	536	702	626	689	3	0	0	0	320	446	232	457	388	465	454	151	40
37000	79	617	711	444	745	725	448	431	1041	986	589	738	880	563	724	1061	1158	1039	1205	600	825	1075	701	103	452	686	541	1266	854	523	1009	1768	702	1163	3066	4570	8798	5620	5412	4219	3308	2938	2656	2564	1721	1346	1291	2565	1190	1244	1171	1272	902	1180	981	1331	898	822	818	809	1434	1038	1070	635	1074	738	654	1154	952	907	779	856	1152	1111	1086	705	1094	530	1123	989	986	768	1045	476	102	663	582	595	262	654	395	866	695	531	584	840	439	760	723	472	326	485	878	546	527	1039	660	855	379	508	691	1057	693	433	738	723	846	377	829	325	1037	380	615	1310	429	1112	928	818	869	536	748	273	651	416	477	4	0	376	474	640	610	672	6	0	0	0	301	438	196	426	373	400	412	165	47
38000	66	390	429	316	530	434	310	302	672	647	367	451	532	376	450	724	721	666	756	387	439	644	373	77	322	370	279	837	517	303	507	970	374	480	1458	2291	4423	5412	1600	3353	3061	2248	2038	1748	1307	972	754	1635	728	729	837	841	528	768	587	995	677	526	648	478	946	713	706	496	659	542	366	803	639	549	485	537	792	752	776	456	705	302	639	605	653	490	666	295	63	436	398	434	194	402	270	600	508	334	384	573	276	559	458	280	212	312	477	401	312	647	439	522	252	312	428	680	495	297	451	512	486	225	530	177	656	202	373	880	308	712	672	502	593	355	471	212	444	279	294	5	0	204	343	420	325	386	2	0	0	0	174	243	147	264	222	238	286	100	34
39000	55	424	429	318	432	430	244	355	712	669	412	465	617	358	474	721	689	663	760	350	441	646	334	65	253	352	237	714	482	275	478	769	383	446	1223	1841	3263	4219	3353	1024	3881	2965	2364	1794	1577	1072	784	1757	830	770	817	763	504	734	584	927	703	590	628	419	923	726	725	526	678	593	403	747	667	618	493	574	799	719	763	447	734	281	676	604	647	461	677	340	66	447	429	424	205	427	222	531	491	326	357	548	292	622	464	268	235	324	457	360	283	651	406	516	252	346	425	651	420	294	491	493	463	215	541	207	637	212	395	826	310	667	738	538	542	368	466	235	426	265	292	2	0	192	326	381	328	386	1	0	0	0	161	216	137	312	215	242	260	97	25
40000	44	339	361	251	398	394	252	257	649	545	342	399	467	306	400	580	668	609	701	285	442	591	407	49	248	374	333	666	442	278	559	822	333	498	1206	1411	2601	3308	3061	3881	1936	3753	3026	2112	1499	1054	1126	2000	800	906	783	899	613	665	641	946	616	595	530	516	953	660	700	480	672	485	355	686	615	591	497	530	690	640	671	387	695	342	770	641	601	525	608	294	51	525	351	408	169	371	257	566	460	354	403	493	247	476	432	249	160	308	562	371	305	620	357	485	244	277	439	645	376	231	455	427	474	245	559	214	640	240	388	904	253	609	548	435	598	360	442	187	385	251	293	5	0	233	286	408	370	410	2	0	0	0	166	242	120	230	209	262	252	71	29
41000	72	450	505	379	612	495	285	369	922	735	467	550	699	462	611	863	946	846	975	436	574	867	512	101	356	586	355	843	547	295	492	880	379	451	1200	1593	2606	2938	2248	2965	3753	2080	6084	3810	2651	1800	1349	2688	1081	1151	1098	1119	688	1013	814	1295	912	732	829	627	1227	948	968	643	920	706	519	1027	813	768	673	717	1059	940	949	611	960	368	879	820	824	620	845	431	70	522	515	483	261	545	296	779	605	470	452	723	337	686	605	352	291	380	604	494	435	851	552	717	344	410	546	856	553	351	617	600	626	280	635	280	874	292	535	1028	367	896	852	623	796	448	546	282	491	338	362	6	0	283	400	521	463	489	2	0	0	0	232	289	178	379	290	301	304	120	32
42000	90	584	647	474	685	640	334	415	986	816	499	644	770	492	676	999	1018	933	1082	472	671	974	549	116	406	711	342	911	607	393	575	1013	397	491	1279	1585	2507	2656	2038	2364	3026	6084	3512	6431	4340	2446	2016	3640	1430	1422	1373	1419	864	1141	992	1443	998	919	932	759	1423	1000	1133	689	978	789	600	1175	962	876	723	809	1161	1029	1157	657	1030	482	1098	864	906	752	1016	495	66	676	559	614	289	601	377	816	735	500	538	744	382	797	700	360	300	493	767	590	466	1011	640	800	354	451	604	945	677	405	739	723	699	312	761	363	958	324	637	1255	419	992	944	751	846	490	705	331	636	364	444	3	0	339	484	624	465	567	2	0	0	0	257	372	202	433	348	333	362	121	40
43000	88	623	681	495	704	668	409	461	1100	944	576	676	845	561	638	1143	1057	1066	1128	468	680	1003	525	109	417	601	285	903	574	326	529	1001	427	446	1124	1456	2244	2564	1748	1794	2112	3810	6431	3938	6858	3931	2772	4490	1582	1644	1529	1484	896	1240	1025	1631	1112	985	946	841	1537	1197	1223	799	1016	869	651	1287	995	924	857	918	1284	1121	1157	748	1134	417	1082	1049	997	752	1075	475	91	624	599	645	309	635	366	926	797	562	585	825	423	764	793	376	370	486	772	581	471	1014	738	873	445	546	638	985	680	353	781	700	700	350	736	350	972	330	606	1268	423	1058	1009	818	873	589	652	327	618	390	506	7	0	339	460	663	544	597	0	0	0	0	282	356	248	416	348	406	383	125	36
44000	60	476	473	329	509	466	319	327	737	698	477	530	619	367	518	774	787	776	773	391	496	754	507	81	339	525	294	722	395	328	511	684	303	467	919	1006	1550	1721	1307	1577	1499	2651	4340	6858	2890	3649	3610	5067	1574	1614	1298	1437	907	978	861	1321	781	776	704	734	1245	909	957	560	837	608	483	988	712	766	619	689	977	855	916	521	903	446	869	764	731	600	794	426	65	651	436	529	239	482	357	711	524	429	572	634	320	684	608	366	246	426	680	433	342	863	522	619	276	330	503	742	513	306	565	526	552	270	689	264	746	260	491	1043	260	727	718	580	685	394	552	227	447	334	330	4	0	278	354	505	463	463	0	0	0	0	232	324	165	361	272	309	363	111	29
45000	53	431	445	328	479	476	285	284	635	583	402	431	549	282	418	615	672	656	713	396	470	673	515	72	257	443	281	611	384	288	426	615	262	379	766	783	1236	1346	972	1072	1054	1800	2446	3931	3649	1828	2889	4833	1443	1426	1179	1155	780	829	756	1089	774	653	669	609	1015	788	838	481	745	538	433	792	691	622	538	612	799	763	757	429	711	343	755	694	562	536	701	361	57	557	420	507	188	397	331	679	491	377	496	527	262	599	469	327	214	338	600	397	331	694	413	561	306	344	489	746	452	244	460	487	468	233	576	226	716	223	425	866	247	661	635	476	615	373	561	220	458	264	343	7	0	257	334	418	426	474	1	0	0	0	216	294	145	294	249	349	272	113	34
46000	60	414	405	290	444	391	244	316	662	576	291	389	454	353	412	565	619	616	629	264	311	595	221	72	197	207	143	586	359	159	253	521	245	197	597	905	1266	1291	754	784	1126	1349	2016	2772	3610	2889	244	5114	1505	1210	1269	1186	471	933	580	1035	880	561	615	389	988	770	682	549	632	652	416	756	635	577	555	531	787	734	834	553	724	182	659	624	627	380	602	343	42	316	426	368	214	390	190	505	515	275	283	588	316	484	454	230	251	276	371	360	278	592	424	491	265	328	396	596	425	297	419	511	400	193	391	163	555	161	367	653	311	543	655	504	494	369	360	216	363	285	291	6	0	150	345	327	223	338	4	0	0	0	128	152	149	295	219	188	203	67	31
47000	126	832	873	592	888	865	535	595	1338	1238	647	854	988	735	812	1212	1311	1165	1379	664	802	1207	684	117	484	672	433	1252	779	432	649	1106	525	581	1258	1651	2499	2565	1635	1757	2000	2688	3640	4490	5067	4833	5114	8234	5937	4984	3820	3596	1552	2100	1672	2501	1701	1426	1439	1126	2203	1746	1653	1146	1477	1254	902	1769	1455	1324	1085	1344	1792	1620	1635	989	1582	631	1504	1397	1383	1012	1371	697	111	866	899	863	378	846	509	1239	1136	706	800	1170	597	1146	1009	550	529	677	1115	723	653	1351	895	1080	592	662	953	1309	915	579	983	1002	1004	468	1051	439	1311	425	757	1705	580	1343	1204	992	1115	749	904	406	811	517	593	10	0	493	610	758	663	766	5	0	0	0	343	418	293	581	434	494	493	183	75
48000	57	447	411	287	446	435	289	314	728	640	376	450	605	367	436	659	660	669	696	324	416	644	355	60	243	367	216	633	410	212	336	575	215	256	564	761	1152	1190	728	830	800	1081	1430	1582	1574	1443	1505	5937	1066	3255	2415	1909	904	1087	949	1422	954	759	837	566	1146	873	875	591	834	730	452	943	718	712	622	616	913	870	868	504	804	321	794	702	726	531	738	413	41	504	450	516	218	471	276	741	447	366	382	557	303	609	551	273	224	334	540	409	343	751	457	561	284	392	480	790	502	305	583	508	464	277	487	199	647	205	426	844	278	755	650	504	634	372	495	218	459	299	308	4	0	216	363	452	370	440	1	0	0	0	230	221	132	271	260	242	255	96	26
49000	51	452	438	392	473	478	264	317	772	646	378	483	545	380	462	675	720	658	711	331	410	700	330	79	247	339	216	632	408	226	303	567	289	252	594	778	1220	1244	729	770	906	1151	1422	1644	1614	1426	1210	4984	3255	1838	4222	3309	962	1466	1084	1624	1086	865	972	652	1273	1071	991	696	868	802	562	1063	909	758	666	772	1121	916	968	662	960	330	910	834	777	600	799	364	65	463	496	507	226	473	234	627	622	383	415	656	342	627	512	303	264	402	533	478	389	809	534	600	324	357	474	760	480	293	569	579	563	246	552	219	729	231	501	852	319	765	771	557	648	396	504	264	443	310	308	4	0	212	408	459	338	456	5	0	0	0	193	219	179	319	252	250	232	90	38
50000	73	484	459	361	503	503	290	342	770	668	458	498	589	412	509	766	758	757	805	379	508	696	415	93	317	452	264	660	411	213	352	598	268	304	622	816	1231	1171	837	817	783	1098	1373	1529	1298	1179	1269	3820	2415	4222	3212	4747	1433	1582	1337	1896	1147	974	1005	761	1415	1027	1113	723	975	731	617	1098	894	826	696	832	1119	937	1048	583	975	411	965	852	827	672	848	479	86	554	469	532	215	491	325	716	581	457	515	684	328	686	599	370	253	410	652	467	387	799	534	699	338	383	523	782	560	319	644	574	603	274	606	282	765	249	479	958	325	768	772	581	684	394	523	236	504	287	402	7	0	267	384	516	440	511	1	0	0	0	236	280	174	297	286	327	292	112	29
51000	65	489	488	357	492	481	297	398	876	725	413	492	636	390	511	688	782	755	827	328	431	726	443	82	347	353	258	795	478	240	388	643	286	334	700	893	1360	1272	841	763	899	1119	1419	1484	1437	1155	1186	3596	1909	3309	4747	368	1854	2677	1786	2746	1767	1174	1420	876	1817	1294	1207	805	1092	930	616	1199	1007	985	827	951	1356	1197	1333	725	1173	392	1006	878	880	694	941	391	72	599	576	584	302	543	290	808	736	439	490	794	427	749	649	351	296	466	665	550	415	852	566	738	377	488	554	879	578	361	664	642	609	278	625	261	804	221	510	946	386	808	933	633	767	471	552	283	534	355	387	3	0	332	443	529	372	486	1	0	0	0	210	295	179	349	266	272	285	73	29
52000	56	382	355	275	378	360	191	301	655	561	296	388	543	365	379	527	553	612	584	275	312	544	202	69	212	210	150	545	323	139	232	396	195	150	408	648	881	902	528	504	613	688	864	896	907	780	471	1552	904	962	1433	1854	354	4022	2360	3037	1947	1042	1247	661	1382	1138	908	766	819	806	524	968	780	676	652	689	1055	958	988	620	851	268	730	721	673	436	665	356	44	343	445	436	227	438	196	545	598	323	326	579	349	569	516	224	272	319	412	412	255	651	438	536	289	336	377	624	420	315	468	503	502	224	481	170	587	168	354	671	292	640	679	488	585	359	316	233	375	251	287	0	0	161	336	421	264	323	0	0	0	0	133	191	154	266	203	208	218	63	19
53000	87	499	465	322	544	539	327	362	736	626	464	478	589	399	493	736	857	747	791	346	571	756	485	81	334	444	328	643	440	249	422	615	248	362	720	731	1112	1180	768	734	665	1013	1141	1240	978	829	933	2100	1087	1466	1582	2677	4022	1972	4479	5209	2474	1811	1657	1256	2029	1341	1367	822	1196	1005	665	1332	979	1031	835	943	1322	1152	1256	694	1107	474	1112	932	912	751	1004	476	67	761	507	703	254	590	389	873	612	466	592	709	361	825	706	388	308	431	829	533	414	934	572	729	334	484	578	945	626	326	677	634	609	280	737	263	870	273	521	1152	352	868	847	651	754	455	615	248	541	321	394	4	0	310	426	576	474	507	3	0	0	0	272	362	195	343	253	358	337	111	29
54000	67	434	460	350	479	408	285	328	679	679	414	469	544	345	489	721	682	670	738	314	445	634	309	73	237	344	196	578	400	199	267	509	205	241	474	667	966	981	587	584	641	814	992	1025	861	756	580	1672	949	1084	1337	1786	2360	4479	916	5885	2986	1866	1672	1012	1904	1308	1269	862	1056	870	644	1276	1024	945	778	847	1168	1056	1079	616	1051	347	985	828	899	653	893	424	74	516	456	544	237	554	266	658	582	462	487	676	344	637	542	333	255	426	564	529	383	815	582	652	315	406	522	813	561	308	598	580	584	252	574	250	746	230	465	921	305	758	752	583	619	390	494	258	455	296	384	5	0	241	399	489	374	411	2	0	0	0	198	267	182	320	239	271	229	101	32
55000	89	552	680	486	725	664	405	449	1049	964	568	689	766	516	662	965	1015	983	1051	507	595	871	593	118	321	498	324	913	570	353	557	785	328	394	845	976	1402	1331	995	927	946	1295	1443	1631	1321	1089	1035	2501	1422	1624	1896	2746	3037	5209	5885	7476	7326	4302	3329	2289	3475	2265	2173	1374	1734	1394	994	1905	1539	1449	1175	1302	1799	1580	1746	946	1603	728	1515	1335	1275	987	1344	634	121	926	828	790	368	797	544	1124	925	660	761	1024	532	982	913	571	425	687	1050	691	620	1212	738	958	431	592	765	1173	794	457	860	860	864	409	969	360	1117	364	690	1464	477	1123	1027	858	932	623	813	325	646	447	500	8	0	404	564	653	641	720	1	0	0	0	334	428	220	494	377	437	416	148	50
56000	66	446	460	333	472	462	356	295	682	557	455	508	552	317	407	642	778	692	663	367	453	629	498	69	251	361	310	620	387	283	436	582	223	343	629	670	932	898	677	703	616	912	998	1112	781	774	880	1701	954	1086	1147	1767	1947	2474	2986	7326	3862	4135	3159	2203	2792	1711	1610	1031	1350	928	698	1353	1165	1004	792	915	1175	1122	1196	695	1034	573	1066	900	942	770	974	454	85	820	531	615	226	551	454	807	629	430	607	723	350	758	561	426	301	506	841	475	444	872	560	731	370	368	666	912	573	314	622	620	622	290	674	317	858	317	513	1126	307	772	668	554	704	373	606	203	473	295	361	10	0	306	401	487	484	576	4	0	0	0	241	364	161	316	263	353	316	133	34
57000	51	381	422	356	462	425	280	305	704	625	390	459	526	337	387	620	670	674	627	324	354	581	311	69	232	319	200	600	376	160	283	467	196	217	489	615	963	822	526	590	595	732	919	985	776	653	561	1426	759	865	974	1174	1042	1811	1866	4302	4135	1314	4587	2224	3092	1774	1742	993	1290	1048	683	1339	1075	1034	819	909	1216	1086	1152	628	1026	409	953	825	836	633	933	434	66	536	487	509	256	509	289	760	578	439	490	668	364	695	536	313	265	385	590	423	336	799	555	677	309	399	484	798	525	304	580	545	607	263	592	234	698	216	461	914	312	663	748	511	606	399	469	244	445	281	305	4	0	259	339	473	353	439	2	0	0	0	200	247	156	317	237	289	233	100	26
58000	67	433	444	322	507	505	322	294	711	603	399	471	498	347	438	623	628	557	705	350	432	561	380	63	224	343	231	596	338	234	373	520	209	295	547	508	846	818	648	628	530	829	932	946	704	669	615	1439	837	972	1005	1420	1247	1657	1672	3329	3159	4587	3740	4298	4678	2411	2072	1221	1455	1109	790	1443	1143	1091	926	963	1201	1180	1121	726	1055	533	1018	1007	908	733	954	459	93	615	553	593	229	549	367	782	689	472	550	723	330	664	600	394	271	420	739	441	454	856	538	668	326	375	570	864	530	303	608	542	613	289	619	291	773	310	450	985	301	716	632	558	578	380	499	185	420	286	378	3	0	261	379	444	444	501	3	0	2	0	200	265	169	285	261	295	284	110	37
59000	55	351	388	288	426	373	204	310	652	576	304	368	485	330	400	522	601	568	536	254	334	537	213	71	205	238	146	471	285	153	222	369	200	163	434	603	841	809	478	419	516	627	759	841	734	609	389	1126	566	652	761	876	661	1256	1012	2289	2203	2224	4298	494	4464	2758	2005	1270	1367	1129	718	1282	1100	852	734	857	1110	1078	1086	643	1030	311	770	752	732	561	743	397	47	455	469	500	270	515	223	620	606	369	370	681	351	608	572	253	281	340	493	452	261	680	484	556	299	342	473	668	434	352	475	508	481	235	479	180	659	170	365	744	290	637	744	502	586	370	424	243	398	285	298	4	0	184	331	387	277	367	4	0	0	0	164	170	154	296	222	223	254	65	29
60000	81	694	708	527	732	801	455	460	1140	1019	605	719	834	590	685	1043	1084	1007	1123	523	672	942	552	111	396	490	353	912	606	308	525	816	356	352	794	1055	1421	1434	946	923	953	1227	1423	1537	1245	1015	988	2203	1146	1273	1415	1817	1382	2029	1904	3475	2792	3092	4678	4464	8004	8435	6033	3217	3431	2598	1605	3023	2204	1935	1546	1661	2438	2033	2235	1306	1906	745	1724	1543	1395	1230	1516	778	132	969	866	1006	448	892	523	1256	1154	797	882	1202	614	1180	1022	619	501	791	1102	854	624	1379	896	1147	583	708	931	1292	922	499	967	932	940	450	972	394	1194	363	756	1531	509	1243	1162	903	1055	595	812	435	744	459	578	3	0	417	639	793	660	739	5	0	0	0	330	386	262	524	396	427	486	158	54
61000	79	474	587	401	622	570	362	327	907	795	526	564	662	387	513	811	895	778	822	399	525	714	496	77	285	436	354	728	445	274	462	654	262	382	716	753	1136	1038	713	726	660	948	1000	1197	909	788	770	1746	873	1071	1027	1294	1138	1341	1308	2265	1711	1774	2411	2758	8435	3096	8101	4033	3880	2416	1603	2798	1991	1807	1341	1541	1943	1694	1832	957	1609	703	1472	1214	1165	1020	1327	586	104	934	675	854	348	716	539	1077	806	614	772	913	492	987	854	518	377	665	1052	603	542	1121	722	948	416	564	776	1167	701	403	752	730	738	346	877	364	1010	341	627	1250	398	923	884	701	883	500	765	340	652	396	459	7	0	322	469	550	546	625	3	0	0	0	306	395	199	409	324	399	367	134	48
62000	70	576	575	408	613	604	409	416	942	819	475	575	725	470	569	871	862	848	927	367	531	789	396	69	284	356	269	772	453	236	407	654	262	310	620	811	1163	1070	706	725	700	968	1133	1223	957	838	682	1653	875	991	1113	1207	908	1367	1269	2173	1610	1742	2072	2005	6033	8101	3888	5678	5273	3338	1936	3393	2370	1965	1415	1561	2083	1820	1853	1104	1609	663	1536	1372	1308	1045	1284	608	111	842	721	770	337	778	369	1138	888	652	680	1011	491	971	922	476	434	613	907	681	537	1162	671	986	426	572	701	1179	712	462	836	804	778	402	821	375	1017	315	667	1250	406	1071	911	800	843	510	630	298	697	388	483	11	0	332	466	621	495	597	4	0	0	0	306	351	240	394	336	366	369	130	47
63000	52	352	396	295	409	408	229	248	600	518	317	388	406	286	362	630	643	536	591	251	395	518	372	57	203	311	195	454	293	200	295	405	202	242	501	536	759	635	496	526	480	643	689	799	560	481	549	1146	591	696	723	805	766	822	862	1374	1031	993	1221	1270	3217	4033	5678	1656	5387	3151	1554	2599	1736	1441	1024	1129	1364	1255	1283	740	1108	551	1018	868	867	702	851	432	59	710	456	615	223	519	338	772	584	411	566	664	347	723	597	355	278	420	697	433	403	771	455	629	300	390	510	743	484	257	559	498	570	236	557	199	654	233	419	850	275	655	654	456	604	341	527	209	346	249	272	1	0	259	308	428	367	387	1	0	0	0	218	286	130	275	204	285	256	86	35
64000	86	508	615	393	583	544	360	361	816	764	428	572	596	436	468	797	800	737	788	400	491	664	375	72	267	374	210	668	437	233	378	595	270	321	570	732	1006	1074	659	678	672	920	978	1016	837	745	632	1477	834	868	975	1092	819	1196	1056	1734	1350	1290	1455	1367	3431	3880	5273	5387	3360	5947	3096	4460	2739	2069	1462	1533	2041	1756	1741	1045	1626	606	1441	1249	1198	898	1221	640	93	788	645	725	326	726	449	1033	867	570	680	904	455	845	814	474	420	556	846	621	462	999	652	842	425	534	684	973	649	419	755	725	697	340	802	297	895	306	553	1168	406	861	889	677	736	466	631	270	561	346	462	6	0	282	431	552	516	541	4	0	0	0	263	323	212	388	295	319	342	117	31
65000	57	425	463	280	447	433	288	266	663	593	398	437	548	319	427	615	657	610	652	348	438	575	385	50	217	362	244	512	384	222	351	487	194	286	532	559	763	738	542	593	485	706	789	869	608	538	652	1254	730	802	731	930	806	1005	870	1394	928	1048	1109	1129	2598	2416	3338	3151	5947	2930	3661	5069	2861	1967	1338	1403	1594	1471	1503	799	1270	651	1222	952	943	804	1001	448	88	764	545	648	257	602	390	859	656	453	605	694	337	730	717	429	290	449	770	491	463	902	522	682	332	405	589	818	536	337	615	537	618	271	637	283	772	307	422	1039	309	723	649	552	635	390	591	192	414	254	377	6	0	265	340	471	437	480	2	0	0	0	243	325	156	317	232	297	253	98	41
66000	43	282	351	235	335	316	191	232	519	422	313	318	358	220	285	495	479	462	505	258	340	388	270	50	174	256	154	390	265	144	247	329	151	183	368	393	594	654	366	403	355	519	600	651	483	433	416	902	452	562	617	616	524	665	644	994	698	683	790	718	1605	1603	1936	1554	3096	3661	994	4662	2433	1633	1038	1008	1364	1099	1111	613	899	425	909	804	677	603	771	384	39	561	430	528	200	446	300	674	464	378	433	573	260	567	478	302	208	332	540	419	285	645	408	553	271	329	367	591	396	233	456	409	453	213	529	162	581	196	399	751	229	545	539	418	497	295	432	175	335	196	268	2	0	202	261	328	311	349	2	0	0	0	156	204	119	270	174	229	212	78	21
67000	87	585	687	457	704	658	411	482	1002	883	545	584	766	446	618	956	1007	965	1066	429	564	903	501	112	346	500	331	777	516	288	484	724	338	371	705	820	1215	1154	803	747	686	1027	1175	1287	988	792	756	1769	943	1063	1098	1199	968	1332	1276	1905	1353	1339	1443	1282	3023	2798	3393	2599	4460	5069	4662	4326	6390	4384	2599	2480	2952	2407	2349	1254	2049	808	1895	1553	1432	1229	1539	725	94	968	842	945	411	814	544	1208	970	784	803	1050	550	1065	946	655	428	704	1033	778	639	1274	792	1058	472	648	813	1234	877	542	953	854	882	457	846	379	1073	363	763	1397	429	1177	991	845	992	510	741	346	740	448	544	13	0	408	475	708	628	733	3	0	0	0	346	411	222	476	367	469	419	127	37
68000	69	470	553	379	547	529	328	350	768	709	466	528	638	403	567	796	793	772	834	370	532	758	438	71	284	457	272	669	436	267	380	561	231	282	592	679	953	952	639	667	615	813	962	995	712	691	635	1455	718	909	894	1007	780	979	1024	1539	1165	1075	1143	1100	2204	1991	2370	1736	2739	2861	2433	6390	2954	6284	3171	2928	3043	2345	2272	1117	1730	729	1502	1401	1172	1060	1237	656	80	848	645	844	327	686	442	999	808	596	702	840	402	868	766	481	372	514	917	633	495	1065	610	851	379	509	763	988	692	375	755	710	728	364	762	303	865	309	569	1179	393	862	870	678	822	436	623	277	555	342	408	5	0	344	454	596	546	523	4	0	0	0	271	345	198	363	280	358	358	120	43
69000	82	434	492	361	578	502	314	356	736	651	401	512	588	392	455	698	787	771	815	328	467	652	419	68	293	339	249	682	382	219	312	571	239	249	506	624	933	907	549	618	591	768	876	924	766	622	577	1324	712	758	826	985	676	1031	945	1449	1004	1034	1091	852	1935	1807	1965	1441	2069	1967	1633	4384	6284	2740	4644	4071	3925	2856	2530	1227	1921	656	1660	1424	1280	1033	1336	624	101	684	681	700	289	663	376	835	777	541	561	835	436	765	764	432	355	497	824	564	485	973	631	836	408	501	642	1012	601	342	669	681	703	292	697	310	801	277	532	1052	365	839	769	688	720	471	526	229	540	328	419	5	0	339	460	510	464	450	4	0	0	0	230	288	196	330	265	301	312	113	40
70000	51	445	422	368	457	458	301	296	644	580	396	417	456	302	411	617	676	588	737	286	437	566	408	64	232	335	220	571	342	213	274	515	205	194	492	564	845	779	485	493	497	673	723	857	619	538	555	1085	622	666	696	827	652	835	778	1175	792	819	926	734	1546	1341	1415	1024	1462	1338	1038	2599	3171	4644	2560	5425	4504	3012	2523	1189	1762	635	1453	1171	1088	886	1039	545	68	667	600	623	266	593	371	798	678	512	588	719	356	761	664	384	323	431	737	509	421	861	553	707	297	442	570	824	593	371	632	558	571	261	633	279	786	266	453	945	309	751	660	591	597	380	516	230	491	269	371	5	0	255	391	446	436	409	5	0	0	0	213	263	159	337	229	269	288	103	34
71000	61	458	444	362	496	508	289	360	721	665	376	468	581	384	468	702	744	657	773	312	355	701	335	66	278	284	260	630	378	196	339	525	227	255	555	689	996	856	537	574	530	717	809	918	689	612	531	1344	616	772	832	951	689	943	847	1302	915	909	963	857	1661	1541	1561	1129	1533	1403	1008	2480	2928	4071	5425	2410	7293	5020	3857	1591	2100	790	1656	1412	1339	1021	1301	604	82	841	701	742	354	704	395	881	748	547	641	835	460	842	758	413	288	509	709	554	507	915	595	817	392	518	623	949	646	346	718	608	663	310	671	262	881	301	481	1028	314	830	746	608	664	433	545	246	522	336	369	3	0	296	415	565	471	550	4	0	0	0	238	305	162	391	281	305	306	102	31
72000	95	632	736	422	664	631	463	390	1071	893	579	667	801	501	598	1003	976	875	1016	429	604	905	547	92	332	511	348	836	527	291	488	690	326	399	770	817	1258	1152	792	799	690	1059	1161	1284	977	799	787	1792	913	1121	1119	1356	1055	1322	1168	1799	1175	1216	1201	1110	2438	1943	2083	1364	2041	1594	1364	2952	3043	3925	4504	7293	6608	9857	7064	2596	3404	1320	2632	2116	1933	1546	1911	885	145	1128	949	970	479	909	637	1298	1081	742	908	1198	584	1085	997	628	400	690	1184	745	636	1359	887	1111	492	624	879	1367	851	454	940	827	927	443	1002	387	1159	371	673	1522	483	1198	1015	835	997	593	777	360	699	433	529	3	0	398	555	710	677	713	2	0	0	0	291	425	228	465	383	417	427	143	40
73000	72	585	552	405	682	633	382	400	918	805	567	615	707	480	597	888	878	878	903	462	569	802	496	93	335	472	293	732	502	292	433	689	297	344	770	821	1084	1111	752	719	640	940	1029	1121	855	763	734	1620	870	916	937	1197	958	1152	1056	1580	1122	1086	1180	1078	2033	1694	1820	1255	1756	1471	1099	2407	2345	2856	3012	5020	9857	6042	8735	3081	3818	1381	2747	2124	1810	1536	1798	807	124	1144	883	1101	412	841	629	1311	1023	759	867	1084	548	1147	940	591	410	615	1035	733	630	1304	775	1017	447	593	835	1123	822	424	832	848	883	406	863	405	1094	401	666	1436	416	951	971	751	903	559	752	294	645	440	536	6	0	386	497	673	626	624	2	0	0	0	334	451	218	402	346	474	445	141	45
74000	95	560	656	410	700	655	423	432	956	885	577	647	712	474	600	909	955	881	943	408	558	781	525	77	306	479	365	785	513	291	441	644	281	364	726	730	1153	1086	776	763	671	949	1157	1157	916	757	834	1635	868	968	1048	1333	988	1256	1079	1746	1196	1152	1121	1086	2235	1832	1853	1283	1741	1503	1111	2349	2272	2530	2523	3857	7064	8735	5834	4875	5936	1973	3537	2624	2254	1912	2006	908	169	1337	910	1003	484	903	702	1393	1028	768	986	1138	598	1186	933	618	418	695	1143	739	665	1335	795	1048	510	639	893	1238	852	469	947	807	901	420	998	434	1126	392	741	1538	444	1104	950	818	905	544	808	318	636	446	513	4	0	407	519	679	621	705	3	0	0	0	297	410	221	469	337	423	410	148	41
75000	67	325	353	246	393	379	229	272	596	571	351	369	455	282	373	576	611	506	570	287	401	524	351	46	180	324	242	466	318	194	345	397	183	236	470	465	684	705	456	447	387	611	657	748	521	429	553	989	504	662	583	725	620	694	616	946	695	628	726	643	1306	957	1104	740	1045	799	613	1254	1117	1227	1189	1591	2596	3081	4875	1210	4661	1468	2430	1702	1398	1184	1257	620	82	952	596	796	267	588	444	926	621	507	637	674	355	776	658	369	238	430	725	471	402	910	498	607	271	417	505	776	534	323	553	501	539	237	633	227	729	257	417	956	250	714	623	511	629	340	548	213	412	253	346	7	0	260	288	435	427	431	4	0	0	0	189	300	150	280	227	289	296	77	21
76000	86	549	601	429	676	599	402	423	975	800	527	630	783	510	569	874	1002	919	953	432	538	853	537	91	346	529	333	691	535	301	438	628	283	352	737	809	1170	1094	705	734	695	960	1030	1134	903	711	724	1582	804	960	975	1173	851	1107	1051	1603	1034	1026	1055	1030	1906	1609	1609	1108	1626	1270	899	2049	1730	1921	1762	2100	3404	3818	5936	4661	4596	3551	5541	3650	2933	2131	2311	1050	149	1358	1011	1166	496	990	664	1469	1070	782	948	1195	622	1272	1083	656	458	676	1156	762	695	1362	806	1107	498	635	834	1285	816	441	992	847	939	433	970	401	1157	387	695	1419	478	1151	1016	760	1021	541	775	339	658	436	548	4	0	398	507	724	599	682	3	0	0	0	342	475	239	468	368	408	388	148	48
77000	41	252	271	202	285	220	131	211	442	407	223	258	332	224	269	403	390	396	390	147	188	315	159	41	148	139	67	335	203	100	128	237	134	81	234	387	509	530	302	281	342	368	482	417	446	343	182	631	321	330	411	392	268	474	347	728	573	409	533	311	745	703	663	551	606	651	425	808	729	656	635	790	1320	1381	1973	1468	3551	200	2799	2002	1448	968	1017	442	75	427	549	542	266	487	176	579	522	287	295	554	287	488	432	211	208	254	338	379	232	504	348	440	225	281	320	495	354	234	411	416	355	164	390	157	431	145	268	542	250	455	508	347	417	275	278	153	278	181	227	2	0	130	232	281	193	229	1	0	1	0	88	124	109	232	132	125	139	54	16
78000	108	622	645	404	646	574	355	480	977	850	519	602	719	440	609	901	934	814	942	412	489	807	422	84	321	377	286	730	452	191	369	664	253	298	630	808	1183	1123	639	676	770	879	1098	1082	869	755	659	1504	794	910	965	1006	730	1112	985	1515	1066	953	1018	770	1724	1472	1536	1018	1441	1222	909	1895	1502	1660	1453	1656	2632	2747	3537	2430	5541	2799	4930	6746	4822	3069	2903	1304	168	1364	1188	1233	505	1064	623	1532	1208	788	923	1356	635	1160	1063	550	496	630	1041	785	600	1353	837	1093	525	641	830	1326	821	474	916	844	880	360	901	362	1077	392	728	1414	473	1241	1129	868	952	588	662	315	702	447	509	3	0	360	552	659	551	606	2	0	0	0	285	377	231	434	375	387	349	121	41
79000	62	563	533	373	557	532	321	389	887	712	445	545	666	440	539	793	911	748	864	417	509	738	390	83	312	383	304	690	443	206	379	557	237	282	557	700	1064	989	605	604	641	820	864	1049	764	694	624	1397	702	834	852	878	721	932	828	1335	900	825	1007	752	1543	1214	1372	868	1249	952	804	1553	1401	1424	1171	1412	2116	2124	2624	1702	3650	2002	6746	2620	5546	3772	3146	1206	135	1501	1086	1215	496	1029	562	1445	1038	753	878	1106	584	1105	987	557	411	567	1012	731	576	1231	782	965	470	625	710	1175	782	443	777	782	793	430	796	312	1024	328	621	1363	412	1055	1004	689	966	519	721	322	598	375	482	5	0	335	468	614	550	576	0	0	0	0	254	349	185	380	329	352	355	122	36
80000	71	518	533	416	612	529	300	426	844	789	432	533	647	408	543	790	876	829	913	404	497	745	417	91	251	428	263	622	431	247	347	569	249	289	575	654	974	986	653	647	601	824	906	997	731	562	627	1383	726	777	827	880	673	912	899	1275	942	836	908	732	1395	1165	1308	867	1198	943	677	1432	1172	1280	1088	1339	1933	1810	2254	1398	2933	1448	4822	5546	2568	4554	3985	1466	169	1606	1144	1349	543	1008	692	1581	1118	840	912	1062	538	1198	939	607	461	579	993	666	504	1265	752	1011	422	566	796	1217	838	463	876	757	790	405	881	340	1082	368	656	1267	416	1056	1053	766	955	553	649	361	599	366	455	3	0	338	463	671	567	572	4	0	0	0	276	333	195	391	329	327	349	140	19
81000	52	361	423	312	411	389	293	283	736	608	338	382	524	348	369	603	614	652	663	300	393	563	285	70	221	248	168	572	378	135	228	399	174	204	379	575	796	768	490	461	525	620	752	752	600	536	380	1012	531	600	672	694	436	751	653	987	770	633	733	561	1230	1020	1045	702	898	804	603	1229	1060	1033	886	1021	1546	1536	1912	1184	2131	968	3069	3772	4554	1384	4491	1657	157	1320	1124	1159	494	926	449	1178	965	595	715	979	496	863	784	392	340	527	709	602	436	918	592	746	357	446	591	930	597	383	674	653	614	253	616	262	756	241	491	924	386	791	805	612	716	394	510	229	464	290	364	5	0	273	390	484	355	412	4	0	0	0	172	236	166	269	225	261	227	89	38
82000	86	522	575	392	618	558	360	408	910	786	499	605	700	430	554	871	883	819	928	412	497	767	437	94	320	401	272	722	462	221	403	638	301	329	568	733	1084	1045	666	677	608	845	1016	1075	794	701	602	1371	738	799	848	941	665	1004	893	1344	974	933	954	743	1516	1327	1284	851	1221	1001	771	1539	1237	1336	1039	1301	1911	1798	2006	1257	2311	1017	2903	3146	3985	4491	4062	4021	430	2701	1784	1715	679	1316	724	1755	1421	940	945	1461	722	1287	1140	642	460	671	1119	737	637	1354	861	1149	503	636	835	1354	866	522	996	902	946	403	844	350	1167	370	688	1299	462	1155	1043	826	954	542	731	325	623	424	504	4	0	381	568	707	555	662	4	0	0	0	280	365	192	457	373	404	359	142	44
83000	35	260	289	186	294	278	191	171	439	377	235	272	339	211	298	388	441	383	408	173	253	337	188	36	158	192	123	350	221	114	181	319	144	131	253	341	495	476	295	340	294	431	495	475	426	361	343	697	413	364	479	391	356	476	424	634	454	434	459	397	778	586	608	432	640	448	384	725	656	624	545	604	885	807	908	620	1050	442	1304	1206	1466	1657	4021	1082	457	1700	1205	942	349	742	393	880	781	528	543	756	349	608	519	294	245	348	481	383	361	586	412	576	233	287	421	644	375	235	481	417	450	223	410	195	540	177	306	651	238	529	475	402	460	261	334	117	291	222	256	4	0	163	234	331	282	303	1	0	0	0	137	171	96	207	192	193	189	73	18
84000	7	41	28	27	59	48	22	26	70	67	49	45	59	24	50	66	69	65	60	27	48	63	42	5	22	35	21	44	23	20	23	46	23	23	68	69	95	102	63	66	51	70	66	91	65	57	42	111	41	65	86	72	44	67	74	121	85	66	93	47	132	104	111	59	93	88	39	94	80	101	68	82	145	124	169	82	149	75	168	135	169	157	430	457	0	623	284	317	84	162	84	222	112	85	96	133	76	169	91	61	35	50	71	67	40	112	64	89	37	68	66	105	71	35	90	51	67	39	56	33	92	24	62	95	38	87	96	53	95	35	77	30	37	26	36	0	0	23	37	64	43	45	0	0	0	0	28	28	14	31	23	35	42	10	0
85000	50	381	404	311	435	359	208	330	677	575	255	372	479	379	376	502	555	557	604	275	287	481	176	48	198	195	115	535	285	120	223	387	194	180	344	617	764	663	436	447	525	522	676	624	651	557	316	866	504	463	554	599	343	761	516	926	820	536	615	455	969	934	842	710	788	764	561	968	848	684	667	841	1128	1144	1337	952	1358	427	1364	1501	1606	1320	2701	1700	623	0	3438	2299	1074	1549	539	1636	1633	789	732	1295	626	962	893	422	437	474	582	612	430	919	591	665	461	455	558	839	579	420	577	649	613	283	599	213	672	197	422	825	349	733	758	599	585	447	423	205	451	315	294	6	0	199	304	429	275	360	2	0	0	0	123	185	173	318	234	205	234	84	34
86000	60	359	330	222	404	372	211	253	564	441	296	369	361	217	332	488	477	413	514	276	334	478	290	45	185	261	187	348	270	172	252	360	145	209	371	390	574	582	398	429	351	515	559	599	436	420	426	899	450	496	469	576	445	507	456	828	531	487	553	469	866	675	721	456	645	545	430	842	645	681	600	701	949	883	910	596	1011	549	1188	1086	1144	1124	1784	1205	284	3438	1696	3841	897	1563	930	1925	1098	823	945	955	477	1048	723	451	262	474	802	519	382	855	528	650	304	402	544	802	503	280	607	492	589	258	631	260	707	241	365	871	246	638	606	459	552	338	494	180	411	228	270	5	0	240	295	416	361	388	3	0	0	0	190	249	128	271	214	252	242	78	24
87000	58	342	385	263	407	342	239	285	610	489	284	372	459	296	329	525	568	501	524	276	273	470	237	44	172	202	151	502	243	120	244	347	195	175	345	577	693	595	434	424	408	483	614	645	529	507	368	863	516	507	532	584	436	703	544	790	615	509	593	500	1006	854	770	615	725	648	528	945	844	700	623	742	970	1101	1003	796	1166	542	1233	1215	1349	1159	1715	942	317	2299	3841	1450	2054	3053	1044	2429	1983	1054	890	1471	648	979	938	508	375	498	748	578	498	974	568	723	417	392	574	790	568	327	594	625	608	312	652	261	653	215	461	797	298	717	673	563	581	377	378	134	437	276	303	8	0	199	332	414	328	376	6	0	1	0	145	198	143	264	202	238	230	95	36
88000	18	168	168	108	183	185	124	110	236	265	149	150	176	127	127	218	266	219	254	124	167	210	144	16	86	132	99	213	146	71	129	183	80	100	200	200	289	262	194	205	169	261	289	309	239	188	214	378	218	226	215	302	227	254	237	368	226	256	229	270	448	348	337	223	326	257	200	411	327	289	266	354	479	412	484	267	496	266	505	496	543	494	679	349	84	1074	897	2054	226	1563	948	1578	862	546	647	598	263	552	388	273	144	216	463	243	236	466	262	318	139	200	274	382	250	137	295	247	280	116	325	117	352	116	193	465	109	330	297	234	283	180	256	59	159	128	128	1	0	99	158	183	196	201	0	0	0	0	93	140	57	121	96	138	92	40	12
89000	58	371	341	243	375	382	205	210	545	491	329	349	436	264	376	522	539	472	522	263	342	461	274	45	159	267	178	365	280	169	239	349	148	181	401	410	624	654	402	427	371	545	601	635	482	397	390	846	471	473	491	543	438	590	554	797	551	509	549	515	892	716	778	519	726	602	446	814	686	663	593	704	909	841	903	588	990	487	1064	1029	1008	926	1316	742	162	1549	1563	3053	1563	2208	2238	4185	2157	1255	1232	1395	627	1188	860	556	287	499	836	532	533	958	601	697	326	429	579	839	561	304	635	593	592	259	587	282	698	252	450	882	253	659	665	515	590	332	496	189	410	264	284	3	0	253	311	398	422	453	3	0	0	0	191	225	128	269	232	245	251	89	25
90000	24	253	253	174	253	190	132	198	372	332	164	192	272	204	226	314	373	314	334	153	180	293	106	24	110	76	67	307	155	71	131	190	110	78	215	351	437	395	270	222	257	296	377	366	357	331	190	509	276	234	325	290	196	389	266	544	454	289	367	223	523	539	369	338	449	390	300	544	442	376	371	395	637	629	702	444	664	176	623	562	692	449	724	393	84	539	930	1044	948	2238	0	2728	2468	863	737	1133	557	687	647	255	288	362	394	391	261	562	385	413	289	259	328	482	369	276	366	400	303	133	374	111	450	131	233	478	190	447	542	361	369	292	252	121	266	182	197	3	0	104	224	239	150	229	6	0	1	0	103	123	77	203	125	126	135	45	9
91000	65	503	525	345	532	489	311	350	805	757	356	523	616	419	490	721	744	669	753	352	406	690	359	61	255	294	221	614	366	205	306	527	246	276	505	622	910	866	600	531	566	779	816	926	711	679	505	1239	741	627	716	808	545	873	658	1124	807	760	782	620	1256	1077	1138	772	1033	859	674	1208	999	835	798	881	1298	1311	1393	926	1469	579	1532	1445	1581	1178	1755	880	222	1636	1925	2429	1578	4185	2728	5118	6987	2920	2571	3024	1349	2032	1576	825	595	868	1279	853	698	1421	917	1031	568	588	811	1224	802	518	839	865	827	386	890	361	1040	328	586	1277	431	957	912	732	850	578	622	224	560	401	420	10	0	300	454	598	490	567	2	0	0	0	239	338	211	382	300	354	367	135	41
92000	56	423	437	294	472	433	289	306	612	569	379	437	499	306	442	633	657	616	608	326	384	587	392	53	216	348	213	482	292	197	318	396	171	258	445	497	770	695	508	491	460	605	735	797	524	491	515	1136	447	622	581	736	598	612	582	925	629	578	689	606	1154	806	888	584	867	656	464	970	808	777	678	748	1081	1023	1028	621	1070	522	1208	1038	1118	965	1421	781	112	1633	1098	1983	862	2157	2468	6987	2846	3761	3465	3003	1098	2182	1389	784	430	708	1178	722	533	1225	761	918	450	576	708	1073	705	384	754	645	726	349	841	324	954	288	626	1177	326	861	790	581	733	406	657	247	515	344	370	4	0	268	396	511	459	524	6	0	2	0	252	327	171	275	253	330	326	98	34
93000	39	330	369	232	320	300	217	229	524	444	273	281	364	215	287	434	439	425	458	187	202	372	179	31	137	164	150	355	234	116	204	314	130	146	299	358	584	531	334	326	354	470	500	562	429	377	275	706	366	383	457	439	323	466	462	660	430	439	472	369	797	614	652	411	570	453	378	784	596	541	512	547	742	759	768	507	782	287	788	753	840	595	940	528	85	789	823	1054	546	1255	863	2920	3761	1286	2309	3423	1152	1688	1175	566	383	586	743	654	434	852	562	738	345	406	490	807	494	300	537	491	496	256	543	245	628	204	359	751	302	625	596	490	512	311	414	177	409	250	319	1	0	169	312	368	240	354	1	0	0	0	148	184	139	262	219	209	222	80	28
94000	45	382	377	287	379	412	222	277	668	577	253	362	454	312	340	449	522	496	492	242	270	442	229	51	156	202	118	445	264	135	183	337	169	139	301	537	634	584	384	357	403	452	538	585	572	496	283	800	382	415	515	490	326	592	487	761	607	490	550	370	882	772	680	566	680	605	433	803	702	561	588	641	908	867	986	637	948	295	923	878	912	715	945	543	96	732	945	890	647	1232	737	2571	3465	2309	714	6057	2151	2439	1682	691	550	648	855	737	521	1024	696	783	447	456	592	860	524	375	653	637	575	254	580	217	724	213	414	783	326	743	768	622	631	409	440	243	470	283	320	7	0	175	344	417	291	424	2	0	0	0	143	213	185	276	236	196	259	68	30
95000	62	447	491	352	493	467	278	348	750	638	428	445	608	355	449	652	699	608	746	315	472	584	413	65	256	359	245	519	368	253	358	501	199	272	506	560	786	840	573	548	493	723	744	825	634	527	588	1170	557	656	684	794	579	709	676	1024	723	668	723	681	1202	913	1011	664	904	694	573	1050	840	835	719	835	1198	1084	1138	674	1195	554	1356	1106	1062	979	1461	756	133	1295	955	1471	598	1395	1133	3024	3003	3423	6057	4704	3099	5700	2675	1302	658	961	1489	976	749	1608	905	1188	525	654	859	1269	753	421	957	818	858	397	878	331	1055	353	674	1365	389	1002	914	727	942	541	695	299	594	381	437	5	0	328	423	623	578	551	2	0	0	0	292	378	194	371	318	357	348	145	42
96000	51	230	257	166	291	280	151	172	370	322	189	236	241	172	207	325	398	339	376	200	220	285	226	32	88	171	140	311	178	111	189	267	82	142	262	260	363	439	276	292	247	337	382	423	320	262	316	597	303	342	328	427	349	361	344	532	350	364	330	351	614	492	491	347	455	337	260	550	402	436	356	460	584	548	598	355	622	287	635	584	538	496	722	349	76	626	477	648	263	627	557	1349	1098	1152	2151	3099	698	4331	1880	957	391	605	970	528	468	838	502	572	292	347	461	652	443	278	412	398	441	201	506	202	629	188	308	806	204	519	424	351	417	255	364	142	340	188	225	4	0	188	221	281	284	341	3	0	0	0	143	196	80	195	155	201	197	65	14
97000	72	539	534	380	569	527	329	348	804	692	380	485	541	380	427	647	693	572	709	365	432	654	352	63	232	342	197	612	409	204	321	517	267	233	456	601	827	760	559	622	476	686	797	764	684	599	484	1146	609	627	686	749	569	825	637	982	758	695	664	608	1180	987	971	723	845	730	567	1065	868	765	761	842	1085	1147	1186	776	1272	488	1160	1105	1198	863	1287	608	169	962	1048	979	552	1188	687	2032	2182	1688	2439	5700	4331	5926	6501	2394	1190	1434	1814	1134	887	1683	1082	1236	686	707	915	1319	847	549	968	892	895	425	915	382	1067	385	639	1411	471	1097	1006	823	924	586	689	268	663	433	501	7	0	293	531	586	476	631	3	0	0	0	290	373	216	450	331	401	379	150	51
98000	71	461	469	342	476	463	307	338	676	565	385	430	521	326	394	601	674	583	682	346	397	580	382	76	250	356	214	541	360	238	326	445	184	230	427	499	749	723	458	464	432	605	700	793	608	469	454	1009	551	512	599	649	516	706	542	913	561	536	600	572	1022	854	922	597	814	717	478	946	766	764	664	758	997	940	933	658	1083	432	1063	987	939	784	1140	519	91	893	723	938	388	860	647	1576	1389	1175	1682	2675	1880	6501	2574	3396	1404	1612	2028	1196	810	1725	979	1260	510	651	827	1257	756	436	832	813	846	377	915	383	979	352	605	1313	406	988	977	729	839	519	638	281	590	395	441	5	0	328	437	602	552	553	2	0	0	0	240	362	203	365	317	376	352	131	35
99000	43	276	274	219	297	276	144	197	440	407	190	244	322	187	235	369	361	359	369	196	205	367	183	43	137	165	117	352	223	82	109	269	116	97	232	331	433	472	280	268	249	352	360	376	366	327	230	550	273	303	370	351	224	388	333	571	426	313	394	253	619	518	476	355	474	429	302	655	481	432	384	413	628	591	618	369	656	211	550	557	607	392	642	294	61	422	451	508	273	556	255	825	784	566	691	1302	957	2394	3396	426	948	1306	1144	867	451	1031	609	782	363	404	505	733	498	316	451	548	480	195	448	178	552	189	371	750	263	614	616	464	485	333	380	204	350	257	293	1	0	172	298	309	246	328	5	0	0	0	130	170	135	259	199	186	190	65	25
100000	27	209	210	185	228	202	121	146	326	297	187	211	229	148	189	294	301	301	342	144	228	302	223	27	130	185	127	241	164	122	163	230	72	100	226	248	323	326	212	235	160	291	300	370	246	214	251	529	224	264	253	296	272	308	255	425	301	265	271	281	501	377	434	278	420	290	208	428	372	355	323	288	400	410	418	238	458	208	496	411	461	340	460	245	35	437	262	375	144	287	288	595	430	383	550	658	391	1190	1404	948	448	1191	1334	658	423	921	522	621	257	320	439	626	345	188	436	337	397	181	431	174	471	161	275	640	179	434	428	375	379	231	366	146	271	186	213	2	0	185	222	275	316	295	4	0	0	0	153	165	86	202	167	194	187	52	18
101000	40	333	362	242	338	318	186	216	493	472	257	305	331	235	285	465	459	392	458	236	291	371	218	48	166	240	134	358	258	117	171	286	141	136	317	376	508	485	312	324	308	380	493	486	426	338	276	677	334	402	410	466	319	431	426	687	506	385	420	340	791	665	613	420	556	449	332	704	514	497	431	509	690	615	695	430	676	254	630	567	579	527	671	348	50	474	474	498	216	499	362	868	708	586	648	961	605	1434	1612	1306	1191	468	2256	1559	898	1613	798	1105	438	529	678	858	586	374	577	606	578	230	619	253	698	237	416	885	343	693	734	558	571	358	465	246	420	256	360	6	0	239	315	425	360	346	3	0	0	0	182	225	162	271	200	238	257	77	26
102000	64	489	509	378	559	459	289	376	864	668	379	499	620	424	478	690	678	695	731	331	371	644	264	90	255	269	180	614	364	166	278	466	208	187	417	667	923	878	477	457	562	604	767	772	680	600	371	1115	540	533	652	665	412	829	564	1050	841	590	739	493	1102	1052	907	697	846	770	540	1033	917	824	737	709	1184	1035	1143	725	1156	338	1041	1012	993	709	1119	481	71	582	802	748	463	836	394	1279	1178	743	855	1489	970	1814	2028	1144	1334	2256	1618	4325	1896	3788	2035	2358	1081	1208	1090	1737	1024	639	1086	1041	1002	447	942	365	1144	329	746	1392	538	1336	1396	1000	1076	702	703	458	751	482	611	4	0	333	570	702	496	609	1	0	0	0	229	335	260	438	348	386	401	122	41
103000	42	399	391	295	369	355	228	238	548	464	302	354	429	241	350	507	523	477	543	265	345	473	301	49	194	266	175	451	278	158	241	340	149	204	353	389	597	546	401	360	371	494	590	581	433	397	360	723	409	478	467	550	412	533	529	691	475	423	441	452	854	603	681	433	621	491	419	778	633	564	509	554	745	733	739	471	762	379	785	731	666	602	737	383	67	612	519	578	243	532	391	853	722	654	737	976	528	1134	1196	867	658	1559	4325	2368	3254	5616	2380	2644	847	966	1061	1438	865	429	856	749	809	356	808	392	945	356	629	1228	397	908	807	689	776	457	629	244	545	332	405	8	0	283	408	491	458	513	5	0	0	0	223	259	161	383	282	298	289	102	35
104000	59	312	328	230	369	307	160	247	498	414	270	278	380	273	298	475	441	378	470	222	256	397	187	44	136	201	129	336	222	117	154	323	165	128	285	352	556	527	312	283	305	435	466	471	342	331	278	653	343	389	387	415	255	414	383	620	444	336	454	261	624	542	537	403	462	463	285	639	495	485	421	507	636	630	665	402	695	232	600	576	504	436	637	361	40	430	382	498	236	533	261	698	533	434	521	749	468	887	810	451	423	898	1896	3254	340	4234	1831	1974	648	820	728	1098	701	398	749	649	632	263	602	247	722	210	440	957	344	742	856	569	703	386	496	280	480	314	341	5	0	226	339	453	345	361	1	0	0	0	192	232	132	293	192	241	257	91	34
105000	80	671	703	446	720	666	400	469	1049	885	528	658	756	459	647	953	966	909	934	428	520	833	448	85	362	402	294	747	470	200	403	640	256	259	600	751	1090	1039	647	651	620	851	1011	1014	863	694	592	1351	751	809	799	852	651	934	815	1212	872	799	856	680	1379	1121	1162	771	999	902	645	1274	1065	973	861	915	1359	1304	1335	910	1362	504	1353	1231	1265	918	1354	586	112	919	855	974	466	958	562	1421	1225	852	1024	1608	838	1683	1725	1031	921	1613	3788	5616	4234	5794	6333	6261	2120	2084	1964	2578	1549	840	1509	1449	1387	674	1319	598	1642	526	975	1985	674	1630	1662	1219	1421	873	1000	433	981	673	786	13	0	477	731	855	737	872	5	0	0	0	382	516	299	577	459	522	487	193	64
106000	74	446	459	305	460	401	265	282	612	612	356	376	480	278	339	599	595	579	605	317	413	529	329	59	204	306	178	445	306	191	253	424	166	215	369	480	675	660	439	406	357	552	640	738	522	413	424	895	457	534	534	566	438	572	582	738	560	555	538	484	896	722	671	455	652	522	408	792	610	631	553	595	887	775	795	498	806	348	837	782	752	592	861	412	64	591	528	568	262	601	385	917	761	562	696	905	502	1082	979	609	522	798	2035	2380	1831	6333	1620	5756	1593	1643	1439	1831	1044	591	1022	923	1006	385	953	377	1101	367	634	1412	400	1041	998	743	864	532	659	317	614	409	452	5	0	280	455	602	512	572	1	0	0	0	283	317	197	370	295	361	347	118	37
107000	81	529	587	375	634	501	315	381	842	729	403	527	593	352	499	732	748	743	805	329	419	700	379	75	301	327	215	636	388	184	297	490	232	200	429	594	888	855	522	516	485	717	800	873	619	561	491	1080	561	600	699	738	536	729	652	958	731	677	668	556	1147	948	986	629	842	682	553	1058	851	836	707	817	1111	1017	1048	607	1107	440	1093	965	1011	746	1149	576	89	665	650	723	318	697	413	1031	918	738	783	1188	572	1236	1260	782	621	1105	2358	2644	1974	6261	5756	4534	2919	2728	2271	2773	1478	767	1456	1280	1290	526	1193	564	1477	482	827	1719	610	1349	1234	1080	1204	686	901	349	793	524	606	11	0	426	626	798	672	817	5	0	0	0	334	403	237	492	369	396	411	137	55
108000	42	285	300	179	287	286	167	170	368	315	229	247	308	163	250	353	358	341	422	179	227	360	228	37	135	204	154	293	174	134	163	247	100	145	291	259	430	379	252	252	244	344	354	445	276	306	265	592	284	324	338	377	289	334	315	431	370	309	326	299	583	416	426	300	425	332	271	472	379	408	297	392	492	447	510	271	498	225	525	470	422	357	503	233	37	461	304	417	139	326	289	568	450	345	447	525	292	686	510	363	257	438	1081	847	648	2120	1593	2919	1006	2010	1661	1782	984	370	764	653	665	325	702	247	785	259	416	956	261	662	672	460	636	313	523	210	442	260	306	3	0	237	282	405	368	389	3	0	0	0	186	243	122	205	188	252	244	62	19
109000	40	328	322	259	377	304	199	221	497	432	238	298	358	239	294	474	468	489	529	212	276	378	289	48	194	197	169	441	251	139	200	346	136	153	302	335	513	508	312	346	277	410	451	546	330	344	328	662	392	357	383	488	336	484	406	592	368	399	375	342	708	564	572	390	534	405	329	648	509	501	442	518	624	593	639	417	635	281	641	625	566	446	636	287	68	455	402	392	200	429	259	588	576	406	456	654	347	707	651	404	320	529	1208	966	820	2084	1643	2728	2010	910	3323	3539	1450	716	1208	946	989	365	922	385	1012	313	576	1185	385	908	842	733	806	518	546	273	591	340	447	6	0	268	413	458	443	510	0	0	0	0	193	242	147	279	212	254	250	106	27
110000	59	477	497	372	472	445	269	325	689	662	378	414	506	345	422	615	663	606	660	290	382	581	335	74	219	293	157	537	349	202	293	415	197	180	416	481	717	691	428	425	439	546	604	638	503	489	396	953	480	474	523	554	377	578	522	765	666	484	570	473	931	776	701	510	684	589	367	813	763	642	570	623	879	835	893	505	834	320	830	710	796	591	835	421	66	558	544	574	274	579	328	811	708	490	592	859	461	915	827	505	439	678	1090	1061	728	1964	1439	2271	1661	3323	3166	6334	2730	1239	1837	1465	1400	531	1201	463	1413	420	709	1587	537	1268	1261	889	981	661	770	420	702	492	552	7	0	376	573	660	469	615	3	0	0	0	250	321	202	378	292	345	330	120	52
111000	93	699	719	508	782	731	411	454	1119	923	523	667	766	482	622	904	1066	926	1053	474	583	884	467	85	370	494	355	817	554	273	400	704	279	293	605	794	1075	1057	680	651	645	856	945	985	742	746	596	1309	790	760	782	879	624	945	813	1173	912	798	864	668	1292	1167	1179	743	973	818	591	1234	988	1012	824	949	1367	1123	1238	776	1285	495	1326	1175	1217	930	1354	644	105	839	802	790	382	839	482	1224	1073	807	860	1269	652	1319	1257	733	626	858	1737	1438	1098	2578	1831	2773	1782	3539	6334	7536	7101	2769	4025	2759	2664	930	2005	819	2194	685	1270	2472	827	1985	1834	1453	1587	963	1177	549	1218	725	813	11	0	622	832	1075	792	916	3	0	0	0	380	471	373	578	494	513	513	166	83
112000	71	455	481	304	536	520	291	329	671	595	354	428	541	341	412	642	673	648	649	329	380	631	361	57	257	310	237	567	352	228	284	454	179	228	385	540	731	693	495	420	376	553	677	680	513	452	425	915	502	480	560	578	420	626	561	794	573	525	530	434	922	701	712	484	649	536	396	877	692	601	593	646	851	822	852	534	816	354	821	782	838	597	866	375	71	579	503	568	250	561	369	802	705	494	524	753	443	847	756	498	345	586	1024	865	701	1549	1044	1478	984	1450	2730	7101	2470	2364	3416	2053	1948	622	1452	577	1476	504	819	1638	546	1304	1196	950	1090	654	789	371	741	495	545	7	0	450	574	694	627	631	6	0	0	0	277	358	219	382	331	367	313	145	42
113000	39	263	262	159	318	279	179	158	448	332	247	276	295	192	242	364	383	374	384	211	220	396	269	38	150	201	157	346	199	127	218	272	93	182	308	257	395	433	297	294	231	351	405	353	306	244	297	579	305	293	319	361	315	326	308	457	314	304	303	352	499	403	462	257	419	337	233	542	375	342	371	346	454	424	469	323	441	234	474	443	463	383	522	235	35	420	280	327	137	304	276	518	384	300	375	421	278	549	436	316	188	374	639	429	398	840	591	767	370	716	1239	2769	2364	722	3415	1766	1557	426	1031	404	1046	292	554	1112	324	778	715	578	736	375	585	210	471	253	309	2	0	283	325	387	410	430	3	0	0	0	191	280	109	242	195	237	212	70	33
114000	75	487	533	344	603	521	283	374	743	705	423	481	545	384	458	755	828	726	774	338	455	647	383	90	248	337	218	611	442	230	285	490	201	223	463	536	816	738	451	491	455	617	739	781	565	460	419	983	583	569	644	664	468	677	598	860	622	580	608	475	967	752	836	559	755	615	456	953	755	669	632	718	940	832	947	553	992	411	916	777	876	674	996	481	90	577	607	594	295	635	366	839	754	537	653	957	412	968	832	451	436	577	1086	856	749	1509	1022	1456	764	1208	1837	4025	3416	3415	3202	4736	3749	1053	2101	827	1973	592	1117	1999	681	1555	1431	1073	1252	764	945	397	840	579	625	8	0	460	634	812	615	702	2	0	0	0	314	355	217	407	333	381	394	139	52
115000	65	445	480	366	509	520	311	342	745	625	431	458	550	318	458	688	776	659	725	344	443	644	410	83	248	380	223	610	397	226	339	448	194	256	450	493	715	723	512	493	427	600	723	700	526	487	511	1002	508	579	574	642	503	634	580	860	620	545	542	508	932	730	804	498	725	537	409	854	710	681	558	608	827	848	807	501	847	416	844	782	757	653	902	417	51	649	492	625	247	593	400	865	645	491	637	818	398	892	813	548	337	606	1041	749	649	1449	923	1280	653	946	1465	2759	2053	1766	4736	2884	4488	1307	2471	921	2223	717	1165	2194	734	1576	1492	1121	1319	701	1028	438	891	482	556	5	0	492	609	770	724	677	4	0	0	0	323	389	222	387	335	391	339	115	35
116000	61	465	527	377	526	508	310	357	778	650	364	452	563	396	499	666	718	700	779	318	412	656	349	91	304	263	233	595	377	186	280	471	196	217	476	560	833	846	486	463	474	626	699	700	552	468	400	1004	464	563	603	609	502	609	584	864	622	607	613	481	940	738	778	570	697	618	453	882	728	703	571	663	927	883	901	539	939	355	880	793	790	614	946	450	67	613	589	608	280	592	303	827	726	496	575	858	441	895	846	480	397	578	1002	809	632	1387	1006	1290	665	989	1400	2664	1948	1557	3749	4488	2270	2220	4368	1448	3063	768	1374	2659	907	1897	1873	1445	1448	814	1060	485	989	596	674	4	0	463	716	747	585	723	1	0	0	0	279	358	216	469	359	422	395	136	45
117000	40	234	229	167	305	264	163	152	349	325	210	226	269	191	254	300	357	347	351	166	184	312	167	28	112	138	96	297	185	91	118	236	100	88	221	267	359	377	225	215	245	280	312	350	270	233	193	468	277	246	274	278	224	280	252	409	290	263	289	235	450	346	402	236	340	271	213	457	364	292	261	310	443	406	420	237	433	164	360	430	405	253	403	223	39	283	258	312	116	259	133	386	349	256	254	397	201	425	377	195	181	230	447	356	263	674	385	526	325	365	531	930	622	426	1053	1307	2220	258	2663	700	1550	382	712	1331	354	825	798	635	705	416	497	220	427	282	310	7	0	205	288	395	320	330	0	0	0	0	143	145	120	206	187	175	182	73	15
118000	72	599	595	399	567	481	308	470	854	748	398	495	654	424	507	739	758	700	730	367	438	691	385	69	294	332	228	692	402	213	317	493	255	237	541	686	851	829	530	541	559	635	761	736	689	576	391	1051	487	552	606	625	481	737	574	969	674	592	619	479	972	877	821	557	802	637	529	846	762	697	633	671	1002	863	998	633	970	390	901	796	881	616	844	410	56	599	631	652	325	587	374	890	841	543	580	878	506	915	915	448	431	619	942	808	602	1319	953	1193	702	922	1201	2005	1452	1031	2101	2471	4368	2663	2380	1905	4626	1061	1717	3220	1054	2237	2276	1564	1746	1061	1192	618	1089	679	760	8	0	492	767	838	680	764	1	0	0	0	341	430	265	542	396	455	444	146	39
119000	31	253	249	164	246	207	141	193	356	318	201	207	276	167	230	319	328	332	303	155	185	309	115	30	112	126	89	245	172	71	118	214	92	82	198	283	381	325	177	207	214	280	363	350	264	226	163	439	199	219	282	261	170	263	250	360	317	234	291	180	394	364	375	199	297	283	162	379	303	310	279	262	387	405	434	227	401	157	362	312	340	262	350	195	33	213	260	261	117	282	111	361	324	245	217	331	202	382	383	178	174	253	365	392	247	598	377	564	247	385	463	819	577	404	827	921	1448	700	1905	20	3833	701	1196	1886	613	1170	1167	867	824	466	559	318	549	292	315	5	0	200	307	358	261	343	3	0	0	0	124	134	102	203	181	172	201	50	21
120000	78	683	686	473	676	660	406	462	1031	893	520	637	799	508	553	933	935	902	924	439	550	799	488	82	321	407	261	739	443	198	383	603	282	299	600	788	1040	1037	656	637	640	874	958	972	746	716	555	1311	647	729	765	804	587	870	746	1117	858	698	773	659	1194	1010	1017	654	895	772	581	1073	865	801	786	881	1159	1094	1126	729	1157	431	1077	1024	1082	756	1167	540	92	672	707	653	352	698	450	1040	954	628	724	1055	629	1067	979	552	471	698	1144	945	722	1642	1101	1477	785	1012	1413	2194	1476	1046	1973	2223	3063	1550	4626	3833	5660	3416	5050	7300	1923	3965	3587	2529	2655	1459	1631	814	1530	935	1009	7	0	610	873	1091	890	1014	5	0	0	0	404	528	377	658	523	536	530	180	60
121000	22	245	244	191	268	198	156	171	384	288	173	209	286	198	225	295	325	313	281	127	177	264	126	42	85	141	83	287	166	81	109	197	91	72	177	271	374	380	202	212	240	292	324	330	260	223	161	425	205	231	249	221	168	273	230	364	317	216	310	170	363	341	315	233	306	307	196	363	309	277	266	301	371	401	392	257	387	145	392	328	368	241	370	177	24	197	241	215	116	252	131	328	288	204	213	353	188	385	352	189	161	237	329	356	210	526	367	482	259	313	420	685	504	292	592	717	768	382	1061	701	3416	610	2296	3145	841	1574	1559	927	961	575	616	349	551	299	332	3	0	203	311	320	233	330	1	0	0	0	162	159	140	263	165	199	174	56	18
122000	60	402	414	300	442	415	285	257	619	553	319	411	481	306	394	578	623	538	615	263	360	520	284	42	162	261	145	448	306	146	210	414	179	189	361	439	679	615	373	395	388	535	637	606	491	425	367	757	426	501	479	510	354	521	465	690	513	461	450	365	756	627	667	419	553	422	399	763	569	532	453	481	673	666	741	417	695	268	728	621	656	491	688	306	62	422	365	461	193	450	233	586	626	359	414	674	308	639	605	371	275	416	746	629	440	975	634	827	416	576	709	1270	819	554	1117	1165	1374	712	1717	1196	5050	2296	1198	7815	1920	3500	2763	1826	1881	1046	1220	496	1033	573	704	3	0	408	566	711	585	630	5	0	0	0	265	364	231	420	334	371	360	124	37
123000	123	917	889	601	898	826	496	653	1362	1173	644	780	1014	660	779	1141	1181	1101	1180	538	647	1078	566	118	370	465	311	1099	547	289	502	771	389	362	747	1107	1385	1310	880	826	904	1028	1255	1268	1043	866	653	1705	844	852	958	946	671	1152	921	1464	1126	914	985	744	1531	1250	1250	850	1168	1039	751	1397	1179	1052	945	1028	1522	1436	1538	956	1419	542	1414	1363	1267	924	1299	651	95	825	871	797	465	882	478	1277	1177	751	783	1365	806	1411	1313	750	640	885	1392	1228	957	1985	1412	1719	956	1185	1587	2472	1638	1112	1999	2194	2659	1331	3220	1886	7300	3145	7815	11002	6078	10746	8191	4997	4703	2588	2737	1418	2301	1522	1387	12	0	777	1308	1430	1105	1309	4	0	0	0	517	654	492	946	724	712	743	243	77
124000	39	255	290	204	279	297	162	192	436	393	217	282	340	182	239	377	346	377	400	177	296	331	253	41	125	180	152	309	191	130	184	295	105	141	272	289	395	429	308	310	253	367	419	423	260	247	311	580	278	319	325	386	292	352	305	477	307	312	301	290	509	398	406	275	406	309	229	429	393	365	309	314	483	416	444	250	478	250	473	412	416	386	462	238	38	349	246	298	109	253	190	431	326	302	326	389	204	471	406	263	179	343	538	397	344	674	400	610	261	385	537	827	546	324	681	734	907	354	1054	613	1923	841	1920	6078	1034	4706	3437	1990	1947	877	1200	423	796	448	454	4	0	334	396	528	439	527	0	0	0	0	233	271	168	341	220	266	257	100	27
125000	103	685	766	491	759	712	427	481	1009	964	558	597	766	484	644	941	953	911	1030	460	604	838	538	80	314	476	323	802	471	275	405	694	310	308	607	755	1136	1112	712	667	609	896	992	1058	727	661	543	1343	755	765	768	808	640	868	758	1123	772	663	716	637	1243	923	1071	655	861	723	545	1177	862	839	751	830	1198	951	1104	714	1151	455	1241	1055	1056	791	1155	529	87	733	638	717	330	659	447	957	861	625	743	1002	519	1097	988	614	434	693	1336	908	742	1630	1041	1349	662	908	1268	1985	1304	778	1555	1576	1897	825	2237	1170	3965	1574	3500	10746	4706	7668	10944	6071	5046	2361	2923	1209	2124	1214	1182	13	0	746	1040	1205	1075	1068	14	0	0	0	521	658	402	826	613	656	600	227	65
126000	130	673	733	432	732	746	478	368	954	836	577	640	688	440	589	855	894	795	973	479	622	731	600	68	312	506	336	797	494	320	512	703	278	377	650	661	929	928	672	738	548	852	944	1009	718	635	655	1204	650	771	772	933	679	847	752	1027	668	748	632	744	1162	884	911	654	889	649	539	991	870	769	660	746	1015	971	950	623	1016	508	1129	1004	1053	805	1043	475	96	758	606	673	297	665	542	912	790	596	768	914	424	1006	977	616	428	734	1396	807	856	1662	998	1234	672	842	1261	1834	1196	715	1431	1492	1873	798	2276	1167	3587	1559	2763	8191	3437	10944	7490	9096	6821	3059	3613	1134	2366	1322	1270	24	0	920	1062	1269	1227	1260	9	0	0	0	534	745	364	768	602	776	591	253	75
127000	80	574	585	396	601	558	314	402	751	741	438	459	602	352	548	782	794	678	795	351	520	633	431	77	276	436	276	601	411	219	325	513	221	262	543	511	848	818	502	538	435	623	751	818	580	476	504	992	504	557	581	633	488	651	583	858	554	511	558	502	903	701	800	456	677	552	418	845	678	688	591	608	835	751	818	511	760	347	868	689	766	612	826	402	53	599	459	563	234	515	361	732	581	490	622	727	351	823	729	464	375	558	1000	689	569	1219	743	1080	460	733	889	1453	950	578	1073	1121	1445	635	1564	867	2529	927	1826	4997	1990	6071	9096	4682	8072	2841	3375	1304	2203	1092	1115	12	0	679	842	1135	919	954	4	0	0	0	412	562	298	600	444	531	528	210	51
128000	124	718	700	495	747	642	442	429	919	836	501	620	636	532	579	826	834	827	861	467	499	712	498	93	292	410	257	767	487	244	401	626	273	308	574	674	954	869	593	542	598	796	846	873	685	615	494	1115	634	648	684	767	585	754	619	932	704	606	578	586	1055	883	843	604	736	635	497	992	822	720	597	664	997	903	905	629	1021	417	952	966	955	716	954	460	95	585	552	581	283	590	369	850	733	512	631	942	417	924	839	485	379	571	1076	776	703	1421	864	1204	636	806	981	1587	1090	736	1252	1319	1448	705	1746	824	2655	961	1881	4703	1947	5046	6821	8072	5968	4783	5073	1769	3017	1617	1573	23	0	859	1089	1210	1060	1185	4	0	0	0	446	610	403	720	583	652	607	245	92
129000	235	1701	1486	282	440	394	213	258	559	488	300	370	444	264	344	491	551	471	508	272	344	527	366	48	185	300	205	429	275	168	273	376	158	206	362	368	560	536	355	368	360	448	490	589	394	373	369	749	372	396	394	471	359	455	390	623	373	399	380	370	595	500	510	341	466	390	295	510	436	471	380	433	593	559	544	340	541	275	588	519	553	394	542	261	35	447	338	377	180	332	292	578	406	311	409	541	255	586	519	333	231	358	702	457	386	873	532	686	313	518	661	963	654	375	764	701	814	416	1061	466	1459	575	1046	2588	877	2361	3059	2841	4783	2222	5993	2033	3019	1498	1498	23	0	1000	1108	1567	1316	1335	7	0	0	0	695	790	427	965	728	893	902	318	88
130000	302	1950	1580	456	600	522	289	383	836	699	385	506	631	402	484	679	739	677	715	353	407	657	357	76	251	313	193	628	396	180	309	436	247	211	428	657	823	748	471	466	442	546	705	652	552	561	360	904	495	504	523	552	316	615	494	813	606	469	499	424	812	765	630	527	631	591	432	741	623	526	516	545	777	752	808	548	775	278	662	721	649	510	731	334	77	423	494	378	256	496	252	622	657	414	440	695	364	689	638	380	366	465	703	629	496	1000	659	901	523	546	770	1177	789	585	945	1028	1060	497	1192	559	1631	616	1220	2737	1200	2923	3613	3375	5073	5993	4022	3341	5518	2792	2334	28	0	1025	1662	1866	1412	1652	13	0	0	0	741	862	705	1273	1019	1048	1072	415	173
131000	122	769	724	172	286	232	187	122	347	268	181	241	250	176	201	303	363	284	302	165	232	324	197	25	125	195	148	297	164	111	202	250	103	137	226	234	298	273	212	235	187	282	331	327	227	220	216	406	218	264	236	283	233	248	258	325	203	244	185	243	435	340	298	209	270	192	175	346	277	229	230	246	360	294	318	213	339	153	315	322	361	229	325	117	30	205	180	134	59	189	121	224	247	177	243	299	142	268	281	204	146	246	458	244	280	433	317	349	210	273	420	549	371	210	397	438	485	220	618	318	814	349	496	1418	423	1209	1134	1304	1769	2033	3341	270	3000	1646	1394	25	0	686	833	839	853	899	4	0	0	0	443	535	289	687	500	623	385	229	90
132000	235	1532	1297	359	593	522	313	323	714	630	375	458	563	328	392	636	674	643	700	300	437	623	418	81	265	343	266	647	395	223	325	459	191	231	394	522	684	651	444	426	385	491	636	618	447	458	363	811	459	443	504	534	375	541	455	646	473	445	420	398	744	652	697	346	561	414	335	740	555	540	491	522	699	645	636	412	658	278	702	598	599	464	623	291	37	451	411	437	159	410	266	560	515	409	470	594	340	663	590	350	271	420	751	545	480	981	614	793	442	591	702	1218	741	471	840	891	989	427	1089	549	1530	551	1033	2301	796	2124	2366	2203	3017	3019	5518	3000	4544	4603	4432	58	0	1538	1847	2044	1687	1801	13	0	0	0	753	1039	585	1217	849	1058	977	394	132
133000	136	1061	807	257	361	363	230	218	454	408	272	282	333	232	280	402	453	449	501	222	275	421	328	48	234	256	222	422	272	169	237	311	134	152	260	298	437	416	279	265	251	338	364	390	334	264	285	517	299	310	287	355	251	321	296	447	295	281	286	285	459	396	388	249	346	254	196	448	342	328	269	336	433	440	446	253	436	181	447	375	366	290	424	222	26	315	228	276	128	264	182	401	344	250	283	381	188	433	395	257	186	256	482	332	314	673	409	524	260	340	492	725	495	253	579	482	596	282	679	292	935	299	573	1522	448	1214	1322	1092	1617	1498	2792	1646	4603	1394	3716	49	0	1338	1375	1454	1282	1324	11	0	1	0	604	816	384	872	651	842	770	299	107
134000	216	1227	920	327	484	435	226	316	627	520	318	357	443	249	320	538	577	492	635	289	371	541	368	87	268	369	254	619	405	195	308	427	158	193	306	389	522	477	294	292	293	362	444	506	330	343	291	593	308	308	402	387	287	394	384	500	361	305	378	298	578	459	483	272	462	377	268	544	408	419	371	369	529	536	513	346	548	227	509	482	455	364	504	256	36	294	270	303	128	284	197	420	370	319	320	437	225	501	441	293	213	360	611	405	341	786	452	606	306	447	552	813	545	309	625	556	674	310	760	315	1009	332	704	1387	454	1182	1270	1115	1573	1498	2334	1394	4432	3716	1356	177	0	1866	1864	1927	1574	1542	6	0	0	0	694	903	494	1020	784	907	919	341	114
135000	1	14	6	6	6	2	1	6	7	12	3	2	6	4	4	6	7	6	1	3	2	3	0	3	2	3	7	4	2	2	5	5	2	3	7	8	5	4	5	2	5	6	3	7	4	7	6	10	4	4	7	3	0	4	5	8	10	4	3	4	3	7	11	1	6	6	2	13	5	5	5	3	3	6	4	7	4	2	3	5	3	5	4	4	0	6	5	8	1	3	3	10	4	1	7	5	4	7	5	1	2	6	4	8	5	13	5	11	3	6	7	11	7	2	8	5	4	7	8	5	7	3	3	12	4	13	24	12	23	23	28	25	58	49	177	16	0	33	20	16	16	21	0	0	0	0	9	15	5	14	10	13	12	3	0
136000	0	0	0	0	0	0	0	0	0	0	0	0	0	0	0	0	0	0	0	0	0	0	0	0	0	0	0	0	0	0	0	0	0	0	0	0	0	0	0	0	0	0	0	0	0	0	0	0	0	0	0	0	0	0	0	0	0	0	0	0	0	0	0	0	0	0	0	0	0	0	0	0	0	0	0	0	0	0	0	0	0	0	0	0	0	0	0	0	0	0	0	0	0	0	0	0	0	0	0	0	0	0	0	0	0	0	0	0	0	0	0	0	0	0	0	0	0	0	0	0	0	0	0	0	0	0	0	0	0	0	0	0	0	0	0	0	0	0	0	0	0	0	0	0	0	0	0	0	0	0	0	0	0	0	0
137000	133	1018	800	334	439	375	214	261	565	427	219	300	333	235	351	459	512	468	644	244	292	534	299	80	251	211	168	559	398	106	161	270	135	112	235	293	406	376	204	192	233	283	339	339	278	257	150	493	216	212	267	332	161	310	241	404	306	259	261	184	417	322	332	259	282	265	202	408	344	339	255	296	398	386	407	260	398	130	360	335	338	273	381	163	23	199	240	199	99	253	104	300	268	169	175	328	188	293	328	172	185	239	333	283	226	477	280	426	237	268	376	622	450	283	460	492	463	205	492	200	610	203	408	777	334	746	920	679	859	1000	1025	686	1538	1338	1866	33	0	0	4203	3068	1470	1629	6	0	0	0	490	611	467	874	642	656	739	255	96
138000	194	1288	1113	402	581	594	300	307	709	590	397	379	494	291	439	618	713	618	801	324	497	663	498	109	333	390	325	595	508	194	294	415	158	149	330	374	536	474	343	326	286	400	484	460	354	334	345	610	363	408	384	443	336	426	399	564	401	339	379	331	639	469	466	308	431	340	261	475	454	460	391	415	555	497	519	288	507	232	552	468	463	390	568	234	37	304	295	332	158	311	224	454	396	312	344	423	221	531	437	298	222	315	570	408	339	731	455	626	282	413	573	832	574	325	634	609	716	288	767	307	873	311	566	1308	396	1040	1062	842	1089	1108	1662	833	1847	1375	1864	20	0	4203	2556	5286	3159	2649	13	0	0	0	885	1087	586	1112	834	1038	1071	422	126
139000	269	1784	1486	531	809	704	440	425	1004	826	477	570	699	432	492	779	924	776	917	384	520	814	432	71	369	366	275	777	461	202	343	512	214	226	404	486	702	640	420	381	408	521	624	663	505	418	327	758	452	459	516	529	421	576	489	653	487	473	444	387	793	550	621	428	552	471	328	708	596	510	446	565	710	673	679	435	724	281	659	614	671	484	707	331	64	429	416	414	183	398	239	598	511	368	417	623	281	586	602	309	275	425	702	491	453	855	602	798	405	458	660	1075	694	387	812	770	747	395	838	358	1091	320	711	1430	528	1205	1269	1135	1210	1567	1866	839	2044	1454	1927	16	0	3068	5286	3874	5710	4755	34	0	2	0	1196	1407	867	1626	1308	1545	1398	559	180
140000	271	1798	1378	527	739	570	378	440	1014	801	407	548	603	394	478	718	701	674	753	312	409	684	280	84	284	261	183	670	353	133	235	381	185	136	314	506	626	610	325	328	370	463	465	544	463	426	223	663	370	338	440	372	264	474	374	641	484	353	444	277	660	546	495	367	516	437	311	628	546	464	436	471	677	626	621	427	599	193	551	550	567	355	555	282	43	275	361	328	196	422	150	490	459	240	291	578	284	476	552	246	316	360	496	458	345	737	512	672	368	443	469	792	627	410	615	724	585	320	680	261	890	233	585	1105	439	1075	1227	919	1060	1316	1412	853	1687	1282	1574	16	0	1470	3159	5710	286	6045	32	0	0	0	991	1173	994	1781	1294	1197	1252	459	156
141000	305	1850	1436	592	855	748	415	535	1092	865	585	564	716	466	531	812	853	738	889	335	467	749	373	85	319	378	224	634	389	198	231	465	190	175	378	530	689	672	386	386	410	489	567	597	463	474	338	766	440	456	511	486	323	507	411	720	576	439	501	367	739	625	597	387	541	480	349	733	523	450	409	550	713	624	705	431	682	229	606	576	572	412	662	303	45	360	388	376	201	453	229	567	524	354	424	551	341	631	553	328	295	346	609	513	361	872	572	817	389	510	615	916	631	430	702	677	723	330	764	343	1014	330	630	1309	527	1068	1260	954	1185	1335	1652	899	1801	1324	1542	21	0	1629	2649	4755	6045	3832	44	0	0	0	1412	1634	1055	1812	1481	1550	1773	588	204
142000	1	15	4	3	3	6	0	5	5	0	5	1	6	1	5	3	6	2	2	2	3	7	4	2	0	2	5	2	1	0	0	0	0	3	2	0	3	6	2	1	2	2	2	0	0	1	4	5	1	5	1	1	0	3	2	1	4	2	3	4	5	3	4	1	4	2	2	3	4	4	5	4	2	2	3	4	3	1	2	0	4	4	4	1	0	2	3	6	0	3	6	2	6	1	2	2	3	3	2	5	4	3	1	5	1	5	1	5	3	0	3	3	6	3	2	4	1	0	1	3	5	1	5	4	0	14	9	4	4	7	13	4	13	11	6	0	0	6	13	34	32	44	0	0	1	0	9	6	3	8	9	8	11	1	1
143000	0	0	0	0	0	0	0	0	0	0	0	0	0	0	0	0	0	0	0	0	0	0	0	0	0	0	0	0	0	0	0	0	0	0	0	0	0	0	0	0	0	0	0	0	0	0	0	0	0	0	0	0	0	0	0	0	0	0	0	0	0	0	0	0	0	0	0	0	0	0	0	0	0	0	0	0	0	0	0	0	0	0	0	0	0	0	0	0	0	0	0	0	0	0	0	0	0	0	0	0	0	0	0	0	0	0	0	0	0	0	0	0	0	0	0	0	0	0	0	0	0	0	0	0	0	0	0	0	0	0	0	0	0	0	0	0	0	0	0	0	0	0	0	0	0	0	0	0	0	0	0	0	0	0	0
144000	0	0	0	0	0	0	0	0	0	0	0	0	0	0	0	0	0	0	0	0	0	0	0	0	0	0	0	0	0	0	0	0	0	0	0	0	0	0	0	0	0	0	0	0	0	0	0	0	0	0	0	0	0	0	0	0	0	0	2	0	0	0	0	0	0	0	0	0	0	0	0	0	0	0	0	0	0	1	0	0	0	0	0	0	0	0	0	1	0	0	1	0	2	0	0	0	0	0	0	0	0	0	0	0	0	0	0	0	0	0	0	0	0	0	0	0	0	0	0	0	0	0	0	0	0	0	0	0	0	0	0	0	0	1	0	0	0	0	0	2	0	0	1	0	0	0	62	3	0	1	1	0	1	0	0
145000	0	0	0	0	0	0	0	0	0	0	0	0	0	0	0	0	0	0	0	0	0	0	0	0	0	0	0	0	0	0	0	0	0	0	0	0	0	0	0	0	0	0	0	0	0	0	0	0	0	0	0	0	0	0	0	0	0	0	0	0	0	0	0	0	0	0	0	0	0	0	0	0	0	0	0	0	0	0	0	0	0	0	0	0	0	0	0	0	0	0	0	0	0	0	0	0	0	0	0	0	0	0	0	0	0	0	0	0	0	0	0	0	0	0	0	0	0	0	0	0	0	0	0	0	0	0	0	0	0	0	0	0	0	0	0	0	0	0	0	0	0	0	0	0	0	0	0	0	0	0	0	0	0	0	0
146000	178	1174	935	344	503	394	232	314	596	480	250	294	356	263	263	394	428	354	414	175	224	340	169	43	123	160	98	314	164	98	121	225	116	84	144	245	320	301	174	161	166	232	257	282	232	216	128	343	230	193	236	210	133	272	198	334	241	200	200	164	330	306	306	218	263	243	156	346	271	230	213	238	291	334	297	189	342	88	285	254	276	172	280	137	28	123	190	145	93	191	103	239	252	148	143	292	143	290	240	130	153	182	229	223	192	382	283	334	186	193	250	380	277	191	314	323	279	143	341	124	404	162	265	517	233	521	534	412	446	695	741	443	753	604	694	9	0	490	885	1196	991	1412	9	0	62	0	444	1571	1880	2363	1573	1512	1606	529	182
147000	201	1347	1087	447	615	505	314	356	726	621	339	356	405	347	335	490	508	490	475	226	284	428	239	48	189	166	124	425	209	88	154	277	138	108	223	355	446	438	243	216	242	289	372	356	324	294	152	418	221	219	280	295	191	362	267	428	364	247	265	170	386	395	351	286	323	325	204	411	345	288	263	305	425	451	410	300	475	124	377	349	333	236	365	171	28	185	249	198	140	225	123	338	327	184	213	378	196	373	362	170	165	225	335	259	232	516	317	403	243	242	321	471	358	280	355	389	358	145	430	134	528	159	364	654	271	658	745	562	610	790	862	535	1039	816	903	15	0	611	1087	1407	1173	1634	6	0	3	0	1571	0	2571	3870	2445	2219	2224	569	227
148000	118	817	593	244	357	301	185	165	385	334	220	255	242	155	189	301	329	291	285	160	194	260	167	25	130	160	100	203	141	89	111	157	60	84	181	187	232	196	147	137	120	178	202	248	165	145	149	293	132	179	174	179	154	195	182	220	161	156	169	154	262	199	240	130	212	156	119	222	198	196	159	162	228	218	221	150	239	109	231	185	195	166	192	96	14	173	128	143	57	128	77	211	171	139	185	194	80	216	203	135	86	162	260	161	132	299	197	237	122	147	202	373	219	109	217	222	216	120	265	102	377	140	231	492	168	402	364	298	403	427	705	289	585	384	494	5	0	467	586	867	994	1055	3	0	0	0	1880	2571	676	2745	1828	2026	1649	442	127
149000	254	1635	1243	509	709	600	343	349	736	649	402	438	503	300	394	579	595	495	549	267	392	508	338	52	235	331	213	407	244	166	227	320	171	157	289	296	457	426	264	312	230	379	433	416	361	294	295	581	271	319	297	349	266	343	320	494	316	317	285	296	524	409	394	275	388	317	270	476	363	330	337	391	465	402	469	280	468	232	434	380	391	269	457	207	31	318	271	264	121	269	203	382	275	262	276	371	195	450	365	259	202	271	438	383	293	577	370	492	205	279	378	578	382	242	407	387	469	206	542	203	658	263	420	946	341	826	768	600	720	965	1273	687	1217	872	1020	14	0	874	1112	1626	1781	1812	8	0	1	0	2363	3870	2745	1472	3939	4169	2962	883	252
150000	228	1310	1051	354	556	532	250	261	589	493	339	353	399	242	310	459	470	406	474	233	285	361	245	63	140	212	147	343	212	108	138	271	129	132	211	262	388	373	222	215	209	290	348	348	272	249	219	434	260	252	286	266	203	253	239	377	263	237	261	222	396	324	336	204	295	232	174	367	280	265	229	281	383	346	337	227	368	132	375	329	329	225	373	192	23	234	214	202	96	232	125	300	253	219	236	318	155	331	317	199	167	200	348	282	192	459	295	369	188	212	292	494	331	195	333	335	359	187	396	181	523	165	334	724	220	613	602	444	583	728	1019	500	849	651	784	10	0	642	834	1308	1294	1481	9	0	1	0	1573	2445	1828	3939	1606	3824	3369	783	258
151000	233	1488	1194	481	661	550	283	399	745	652	321	386	474	326	376	544	520	479	462	276	331	493	208	46	193	226	131	430	229	109	158	269	156	116	246	358	465	400	238	242	262	301	333	406	309	349	188	494	242	250	327	272	208	358	271	437	353	289	295	223	427	399	366	285	319	297	229	469	358	301	269	305	417	474	423	289	408	125	387	352	327	261	404	193	35	205	252	238	138	245	126	354	330	209	196	357	201	401	376	186	194	238	386	298	241	522	361	396	252	254	345	513	367	237	381	391	422	175	455	172	536	199	371	712	266	656	776	531	652	893	1048	623	1058	842	907	13	0	656	1038	1545	1197	1550	8	0	0	0	1512	2219	2026	4169	3824	448	3647	952	304
152000	235	1602	1298	500	642	512	326	380	721	640	352	379	427	305	332	520	508	489	531	236	288	472	295	52	175	250	172	417	222	142	207	260	112	144	233	328	454	412	286	260	252	304	362	383	363	272	203	493	255	232	292	285	218	337	229	416	316	233	284	254	486	367	369	256	342	253	212	419	358	312	288	306	427	445	410	296	388	139	349	355	349	227	359	189	42	234	242	230	92	251	135	367	326	222	259	348	197	379	352	190	187	257	401	289	257	487	347	411	244	250	330	513	313	212	394	339	395	182	444	201	530	174	360	743	257	600	591	528	607	902	1072	385	977	770	919	12	0	739	1071	1398	1252	1773	11	0	1	0	1606	2224	1649	2962	3369	3647	3366	1772	572
153000	120	671	401	158	239	191	91	154	265	221	146	130	192	109	120	177	202	175	158	83	106	179	93	18	63	106	55	150	86	33	52	118	35	39	77	114	151	165	100	97	71	120	121	125	111	113	67	183	96	90	112	73	63	111	101	148	133	100	110	65	158	134	130	86	117	98	78	127	120	113	103	102	143	141	148	77	148	54	121	122	140	89	142	73	10	84	78	95	40	89	45	135	98	80	68	145	65	150	131	65	52	77	122	102	91	193	118	137	62	106	120	166	145	70	139	115	136	73	146	50	180	56	124	243	100	227	253	210	245	318	415	229	394	299	341	3	0	255	422	559	459	588	1	0	0	0	529	569	442	883	783	952	1772	210	108
154000	36	208	144	78	79	79	26	51	71	79	45	34	51	48	50	65	69	66	59	26	38	63	28	8	20	40	24	34	26	22	27	35	13	18	49	41	40	47	34	25	29	32	40	36	29	34	31	75	26	38	29	29	19	29	32	50	34	26	37	29	54	48	47	35	31	41	21	37	43	40	34	31	40	45	41	21	48	16	41	36	19	38	44	18	0	34	24	36	12	25	9	41	34	28	30	42	14	51	35	25	18	26	41	35	34	64	37	55	19	27	52	83	42	33	52	35	45	15	39	21	60	18	37	77	27	65	75	51	92	88	173	90	132	107	114	0	0	96	126	180	156	204	1	0	0	0	182	227	127	252	258	304	572	108	0
